# Physiological and molecular responses to combinatorial iron and phosphate deficiencies in hexaploid wheat seedlings

**DOI:** 10.1101/2020.05.26.117101

**Authors:** Gazaldeep Kaur, Vishnu Shukla, Varsha Meena, Anil Kumar, Deepshikha Tyagi, Jagtar Singh, Pramod Kaitheri Kandoth, Shrikant Mantri, Hatem Rouached, Ajay Kumar Pandey

**Author notes:** Corresponding author* Dr. Ajay K Pandey, Scientist-F. National Agri-Food Biotechnology Institute (Department of Biotechnology), Sector 81, Knowledge City, Mohali-140306, Punjab, India. Both the authors contributed equally (Gazaldeep Kaur, Vishnu Shukla).

## Abstract

Iron (Fe) and phosphorus (P) are the essential mineral nutrient for plant growth and development. However, the molecular interaction of the Fe and P pathways in crops remained largely obscure. In this study, we provide a comprehensive physiological and molecular analysis of hexaploid wheat response to single (Fe, P) and its combinatorial deficiencies. Our data showed that inhibition of the primary root growth occurs in response to Fe deficiency; however, growth was rescued when combinatorial deficiencies occurred. Analysis of RNAseq revealed that distinct molecular rearrangements during combined deficiencies with predominance for genes related to metabolic pathways and secondary metabolite biosynthesis primarily include genes for UDP-glycosyltransferase, cytochrome-P450s, and glutathione metabolism. Interestingly, the Fe-responsive cis-regulatory elements in the roots in Fe stress conditions were enriched compared to the combined stress. Our metabolome data also revealed the accumulation of distinct metabolites such as amino-isobutyric acid, arabinonic acid, and aconitic acid in the combined stress environment. Overall, these results are essential in developing new strategies to improve the resilience of crops in limited nutrients.

**HIGHLIGHTS:**

- This study was performed to understand the molecular changes occurring during the interaction of Phosphorus (P) and Iron (Fe) in hexaploid wheat roots.
- P and Fe show cross-talk as Fe deficiency-induced phenotype that was restored by the withdrawal of P.
- A total of 2780 differentially expressed genes were identified in the roots with the combined –Fe–P deficiencies with predominance for UDP-glycosyltransferases, cytochrome-450 and glutathione-S-transferases transcripts.
- The metabolomic changes identified the importance of amino-isobutyric acid, arabinonic acid and aconitic acid during dual deficiency
- This work provides a comprehensive insight to understand the molecular rearrangements occurring in wheat roots during Fe and P interaction.

## Supplementary material for "Physiological and molecular responses to combinatorial iron and phosphate deficiencies in hexaploid wheat seedlings": TableS2.xlsx (part 1 of 3)

### Sheet: (-Fe-P)up
Table S2: DEGs in response to Fe and P deficiency in wheat roots. List of upregulated genes and downregulated genes (multiple sheets) in respective conditions. Tables enlists genes perturbed during –P (upregulated and downregulated) and –Fe–P (upregulated and down regulated) with reference to the control samples. Our older RNAseq (Kaur et. al., 2019, BioProjectID-PRJNA529036) analysis was also repeated using Kallisto-DESeq2 pipeline, and thus -Fe (upreguated and downregulated) perturbed genes are also listed in different sheets. DEGs were annotated with information like gene desciption, rice ortholog, ortholog based gene definition, KEGG Orthology, Pathways and Pfam domains, which were obtained through KOBAS 3.0 stand-alone tool, using Oryza sativa RAP-DB as reference and also using wheat RefSeq v1.1.
ID	(-Fe-P)LFC	Description	Pfam-IDs	Interpro-IDs	GO-IDs	Rice ortholog	Definition (RAP-DB)	KO ID	Pathway	Pfam
TraesCS6D02G148000	12.44	Nicotianamine synthase	PF03059: Nicotianamine synthase protein	IPR004298: Nicotianamine synthase; IPR029063: S-adenosyl-L-methionine-dependent methyltransferase	GO:0030410 MF: nicotianamine synthase activity;GO:0030418 BP: nicotianamine biosynthetic process	dosa:Os03t0307300-01|Os03g0307300, NAS1, NICOTIANAMINE_SYNTHASE_1|http://www.genome.jp/dbget-bin/www_bget?dosa:Os03t0307300-01	Nicotianamine synthase 1 (EC 2.5.1.43) (S-adenosyl-L-methionine:S- adenosyl-L-methionine:S-adenosyl-methionine 3-amino-3- carboxypropyltransferase 1) (OsNAS1).	K05953 nicotianamine synthase [EC:2.5.1.43]	NF	NAS Methyltransf_25 PAS_8
TraesCS4B02G183900	12.14	Nicotianamine synthase	PF03059: Nicotianamine synthase protein	IPR004298: Nicotianamine synthase; IPR029063: S-adenosyl-L-methionine-dependent methyltransferase	GO:0030410 MF: nicotianamine synthase activity;GO:0030418 BP: nicotianamine biosynthetic process	dosa:Os03t0307300-01|Os03g0307300, NAS1, NICOTIANAMINE_SYNTHASE_1|http://www.genome.jp/dbget-bin/www_bget?dosa:Os03t0307300-01	Nicotianamine synthase 1 (EC 2.5.1.43) (S-adenosyl-L-methionine:S- adenosyl-L-methionine:S-adenosyl-methionine 3-amino-3- carboxypropyltransferase 1) (OsNAS1).	K05953 nicotianamine synthase [EC:2.5.1.43]	NF	NAS Methyltransf_25 PAS_8
TraesCSU02G125500	12.11	Nicotianamine synthase	PF03059: Nicotianamine synthase protein	IPR004298: Nicotianamine synthase; IPR029063: S-adenosyl-L-methionine-dependent methyltransferase	GO:0030410 MF: nicotianamine synthase activity;GO:0030418 BP: nicotianamine biosynthetic process	dosa:Os03t0307300-01|Os03g0307300, NAS1, NICOTIANAMINE_SYNTHASE_1|http://www.genome.jp/dbget-bin/www_bget?dosa:Os03t0307300-01	Nicotianamine synthase 1 (EC 2.5.1.43) (S-adenosyl-L-methionine:S- adenosyl-L-methionine:S-adenosyl-methionine 3-amino-3- carboxypropyltransferase 1) (OsNAS1).	K05953 nicotianamine synthase [EC:2.5.1.43]	NF	NAS Methyltransf_25 PAS_8
TraesCS1B02G300500	12	Aminotransferase-related family protein	PF00155: Aminotransferase class I and II	IPR004839: Aminotransferase, class I/classII; IPR005958: Tyrosine/nicotianamine aminotransferase; IPR015421: Pyridoxal phosphate-dependent transferase, major region, subdomain 1; IPR015422: Pyridoxal phosphate-dependent transferase, subdomain 2; IPR015424: Pyridoxal phosphate-dependent transferase	GO:0003824 MF: catalytic activity;GO:0006520 BP: cellular amino acid metabolic process;GO:0008483 MF: transaminase activity;GO:0009058 BP: biosynthetic process;GO:0030170 MF: pyridoxal phosphate binding	dosa:Os02t0306401-00|Os02g0306401, NICOTINAMINE_AMINOTRANSFERASE_1, NAAT1|http://www.genome.jp/dbget-bin/www_bget?dosa:Os02t0306401-00	Similar to Nicotianamine aminotransferase A.	K14271 nicotianamine aminotransferase [EC:2.6.1.80]	NF	Aminotran_1_2 Beta_elim_lyase Aminotran_5 Cys_Met_Meta_PP Glyco_hydro_20 DegT_DnrJ_EryC1 Aminotran_3
TraesCS6A02G163100	11.96	Nicotianamine synthase	PF03059: Nicotianamine synthase protein	IPR004298: Nicotianamine synthase; IPR029063: S-adenosyl-L-methionine-dependent methyltransferase	GO:0030410 MF: nicotianamine synthase activity;GO:0030418 BP: nicotianamine biosynthetic process	dosa:Os03t0307200-01|Os03g0307200|http://www.genome.jp/dbget-bin/www_bget?dosa:Os03t0307200-01	Similar to Nicotianamine synthase 2.	K05953 nicotianamine synthase [EC:2.5.1.43]	NF	NAS Methyltransf_25 PAS_8
TraesCS6B02G425200	11.23	Nicotianamine synthase	PF03059: Nicotianamine synthase protein	IPR004298: Nicotianamine synthase; IPR029063: S-adenosyl-L-methionine-dependent methyltransferase	GO:0030410 MF: nicotianamine synthase activity;GO:0030418 BP: nicotianamine biosynthetic process	dosa:Os03t0307300-01|Os03g0307300, NAS1, NICOTIANAMINE_SYNTHASE_1|http://www.genome.jp/dbget-bin/www_bget?dosa:Os03t0307300-01	Nicotianamine synthase 1 (EC 2.5.1.43) (S-adenosyl-L-methionine:S- adenosyl-L-methionine:S-adenosyl-methionine 3-amino-3- carboxypropyltransferase 1) (OsNAS1).	K05953 nicotianamine synthase [EC:2.5.1.43]	NF	NAS Methyltransf_25 PAS_8
TraesCS2B02G060800	11.17	Nicotianamine synthase	PF03059: Nicotianamine synthase protein	IPR004298: Nicotianamine synthase; IPR029063: S-adenosyl-L-methionine-dependent methyltransferase	GO:0030410 MF: nicotianamine synthase activity;GO:0030418 BP: nicotianamine biosynthetic process	dosa:Os03t0307300-01|Os03g0307300, NAS1, NICOTIANAMINE_SYNTHASE_1|http://www.genome.jp/dbget-bin/www_bget?dosa:Os03t0307300-01	Nicotianamine synthase 1 (EC 2.5.1.43) (S-adenosyl-L-methionine:S- adenosyl-L-methionine:S-adenosyl-methionine 3-amino-3- carboxypropyltransferase 1) (OsNAS1).	K05953 nicotianamine synthase [EC:2.5.1.43]	NF	NAS Methyltransf_25 PAS_8
TraesCS3B02G068500	10.81	Nicotianamine synthase	PF03059: Nicotianamine synthase protein	IPR004298: Nicotianamine synthase; IPR029063: S-adenosyl-L-methionine-dependent methyltransferase	GO:0030410 MF: nicotianamine synthase activity;GO:0030418 BP: nicotianamine biosynthetic process	dosa:Os03t0307300-01|Os03g0307300, NAS1, NICOTIANAMINE_SYNTHASE_1|http://www.genome.jp/dbget-bin/www_bget?dosa:Os03t0307300-01	Nicotianamine synthase 1 (EC 2.5.1.43) (S-adenosyl-L-methionine:S- adenosyl-L-methionine:S-adenosyl-methionine 3-amino-3- carboxypropyltransferase 1) (OsNAS1).	K05953 nicotianamine synthase [EC:2.5.1.43]	NF	NAS Methyltransf_25 PAS_8
TraesCS6B02G186000	10.81	Chemotaxis response regulator protein-glutamate methylesterase 1				dosa:Os03t0307300-01|Os03g0307300, NAS1, NICOTIANAMINE_SYNTHASE_1|http://www.genome.jp/dbget-bin/www_bget?dosa:Os03t0307300-01	Nicotianamine synthase 1 (EC 2.5.1.43) (S-adenosyl-L-methionine:S- adenosyl-L-methionine:S-adenosyl-methionine 3-amino-3- carboxypropyltransferase 1) (OsNAS1).	K05953 nicotianamine synthase [EC:2.5.1.43]	NF	NAS Methyltransf_25 PAS_8
TraesCS1A02G291100	10.61	Aminotransferase-related family protein	PF00155: Aminotransferase class I and II	IPR004839: Aminotransferase, class I/classII; IPR005958: Tyrosine/nicotianamine aminotransferase; IPR015421: Pyridoxal phosphate-dependent transferase, major region, subdomain 1; IPR015422: Pyridoxal phosphate-dependent transferase, subdomain 2; IPR015424: Pyridoxal phosphate-dependent transferase	GO:0003824 MF: catalytic activity;GO:0006520 BP: cellular amino acid metabolic process;GO:0008483 MF: transaminase activity;GO:0009058 BP: biosynthetic process;GO:0030170 MF: pyridoxal phosphate binding	dosa:Os02t0306401-00|Os02g0306401, NICOTINAMINE_AMINOTRANSFERASE_1, NAAT1|http://www.genome.jp/dbget-bin/www_bget?dosa:Os02t0306401-00	Similar to Nicotianamine aminotransferase A.	K14271 nicotianamine aminotransferase [EC:2.6.1.80]	NF	Aminotran_1_2 Beta_elim_lyase Aminotran_5 Cys_Met_Meta_PP Glyco_hydro_20 DegT_DnrJ_EryC1 Aminotran_3
TraesCS5A02G552000	10.51	Nicotianamine synthase	PF03059: Nicotianamine synthase protein	IPR004298: Nicotianamine synthase; IPR029063: S-adenosyl-L-methionine-dependent methyltransferase	GO:0030410 MF: nicotianamine synthase activity;GO:0030418 BP: nicotianamine biosynthetic process	dosa:Os03t0307200-01|Os03g0307200|http://www.genome.jp/dbget-bin/www_bget?dosa:Os03t0307200-01	Similar to Nicotianamine synthase 2.	K05953 nicotianamine synthase [EC:2.5.1.43]	NF	NAS Methyltransf_25 PAS_8
TraesCS4B02G328500	10.47	Protein ZINC INDUCED FACILITATOR-LIKE 1	PF07690: Major Facilitator Superfamily	IPR011701: Major facilitator superfamily; IPR020846: Major facilitator superfamily domain	GO:0016021 CC: integral component of membrane;GO:0055085 BP: transmembrane transport	dosa:Os11t0134900-01|Os11g0134900, ZINC-INDUCED_FACILITATOR-LIKE_4, ZIFL4|http://www.genome.jp/dbget-bin/www_bget?dosa:Os11t0134900-01	Similar to Major facilitator superfamily antiporter.	NF	NF	MFS_1 Sugar_tr DUF3169 ATP-synt_C
TraesCS6D02G370800	9.83	Nicotianamine synthase	PF03059: Nicotianamine synthase protein	IPR004298: Nicotianamine synthase; IPR029063: S-adenosyl-L-methionine-dependent methyltransferase	GO:0030410 MF: nicotianamine synthase activity;GO:0030418 BP: nicotianamine biosynthetic process	dosa:Os03t0307300-01|Os03g0307300, NAS1, NICOTIANAMINE_SYNTHASE_1|http://www.genome.jp/dbget-bin/www_bget?dosa:Os03t0307300-01	Nicotianamine synthase 1 (EC 2.5.1.43) (S-adenosyl-L-methionine:S- adenosyl-L-methionine:S-adenosyl-methionine 3-amino-3- carboxypropyltransferase 1) (OsNAS1).	K05953 nicotianamine synthase [EC:2.5.1.43]	NF	NAS Methyltransf_25 PAS_8
TraesCS4D02G125900	9.79	Protein ZINC INDUCED FACILITATOR-LIKE 1	PF07690: Major Facilitator Superfamily	IPR011701: Major facilitator superfamily; IPR020846: Major facilitator superfamily domain	GO:0016021 CC: integral component of membrane;GO:0055085 BP: transmembrane transport	dosa:Os11t0134900-01|Os11g0134900, ZINC-INDUCED_FACILITATOR-LIKE_4, ZIFL4|http://www.genome.jp/dbget-bin/www_bget?dosa:Os11t0134900-01	Similar to Major facilitator superfamily antiporter.	NF	NF	MFS_1 Sugar_tr DUF3169 ATP-synt_C
TraesCS2D02G418300	9.66	V-type ATP synthase alpha chain
TraesCS6A02G093000	9.65	Nicotianamine synthase	PF03059: Nicotianamine synthase protein	IPR004298: Nicotianamine synthase; IPR029063: S-adenosyl-L-methionine-dependent methyltransferase	GO:0030410 MF: nicotianamine synthase activity;GO:0030418 BP: nicotianamine biosynthetic process	dosa:Os03t0307300-01|Os03g0307300, NAS1, NICOTIANAMINE_SYNTHASE_1|http://www.genome.jp/dbget-bin/www_bget?dosa:Os03t0307300-01	Nicotianamine synthase 1 (EC 2.5.1.43) (S-adenosyl-L-methionine:S- adenosyl-L-methionine:S-adenosyl-methionine 3-amino-3- carboxypropyltransferase 1) (OsNAS1).	K05953 nicotianamine synthase [EC:2.5.1.43]	NF	NAS Methyltransf_25 PAS_8
TraesCS6D02G148600	9.35	Nicotianamine synthase	PF03059: Nicotianamine synthase protein	IPR004298: Nicotianamine synthase; IPR029063: S-adenosyl-L-methionine-dependent methyltransferase	GO:0030410 MF: nicotianamine synthase activity;GO:0030418 BP: nicotianamine biosynthetic process	dosa:Os03t0307300-01|Os03g0307300, NAS1, NICOTIANAMINE_SYNTHASE_1|http://www.genome.jp/dbget-bin/www_bget?dosa:Os03t0307300-01	Nicotianamine synthase 1 (EC 2.5.1.43) (S-adenosyl-L-methionine:S- adenosyl-L-methionine:S-adenosyl-methionine 3-amino-3- carboxypropyltransferase 1) (OsNAS1).	K05953 nicotianamine synthase [EC:2.5.1.43]	NF	NAS Methyltransf_25 PAS_8
TraesCSU02G127700	9.19	Malate dehydrogenase	PF00056: lactate/malate dehydrogenase, NAD binding domain; PF02866: lactate/malate dehydrogenase, alpha/beta C-terminal domain	IPR001236: Lactate/malate dehydrogenase, N-terminal; IPR001252: Malate dehydrogenase, active site; IPR010945: Malate dehydrogenase, type 2; IPR011273: Malate dehydrogenase, NADP-dependent, plants; IPR015955: Lactate dehydrogenase/glycoside hydrolase, family 4, C-terminal; IPR016040: NAD(P)-binding domain; IPR022383: Lactate/malate dehydrogenase, C-terminal	GO:0003824 MF: catalytic activity;GO:0005975 BP: carbohydrate metabolic process;GO:0006108 BP: malate metabolic process;GO:0016491 MF: oxidoreductase activity;GO:0016615 MF: malate dehydrogenase activity;GO:0016616 MF: oxidoreductase activity, acting on the CH-OH group of donors, NAD or NADP as acceptor;GO:0046554 MF: malate dehydrogenase (NADP+) activity;GO:0055114 BP: oxidation-reduction process	dosa:Os08t0562100-01|Os08g0562100|http://www.genome.jp/dbget-bin/www_bget?dosa:Os08t0562100-01	Similar to Sorghum chloroplast CM3 malate dehydrogenase (NADP) (Fragment).	K00051 malate dehydrogenase (NADP+) [EC:1.1.1.82]	dosa00620 Pyruvate metabolismdosa00710 Carbon fixation in photosynthetic organismsdosa01100 Metabolic pathwaysdosa01200 Carbon metabolism	Ldh_1_C Ldh_1_N
TraesCS4D02G325600	8.99	Protein ZINC INDUCED FACILITATOR-LIKE 1	PF07690: Major Facilitator Superfamily	IPR011701: Major facilitator superfamily; IPR020846: Major facilitator superfamily domain	GO:0016021 CC: integral component of membrane;GO:0055085 BP: transmembrane transport	dosa:Os11t0134900-01|Os11g0134900, ZINC-INDUCED_FACILITATOR-LIKE_4, ZIFL4|http://www.genome.jp/dbget-bin/www_bget?dosa:Os11t0134900-01	Similar to Major facilitator superfamily antiporter.	NF	NF	MFS_1 Sugar_tr DUF3169 ATP-synt_C
TraesCS3A02G509800	8.8	Abscisic stress ripening protein	PF02496: ABA/WDS induced protein	IPR003496: ABA/WDS induced protein	GO:0006950 BP: response to stress	dosa:Os01t0963600-01|Os01g0963600, ABSCISIC_ACID-STRESS-RIPENING-INDUCIBLE_2_PROTEIN, ASR2|http://www.genome.jp/dbget-bin/www_bget?dosa:Os01t0963600-01	ABA/WDS induced protein family protein.	NF	NF	ABA_WDS
TraesCS1D02G289700	8.61	Aminotransferase-related family protein	PF00155: Aminotransferase class I and II	IPR004839: Aminotransferase, class I/classII; IPR005958: Tyrosine/nicotianamine aminotransferase; IPR015421: Pyridoxal phosphate-dependent transferase, major region, subdomain 1; IPR015422: Pyridoxal phosphate-dependent transferase, subdomain 2; IPR015424: Pyridoxal phosphate-dependent transferase	GO:0003824 MF: catalytic activity;GO:0006520 BP: cellular amino acid metabolic process;GO:0008483 MF: transaminase activity;GO:0009058 BP: biosynthetic process;GO:0030170 MF: pyridoxal phosphate binding	dosa:Os02t0306401-00|Os02g0306401, NICOTINAMINE_AMINOTRANSFERASE_1, NAAT1|http://www.genome.jp/dbget-bin/www_bget?dosa:Os02t0306401-00	Similar to Nicotianamine aminotransferase A.	K14271 nicotianamine aminotransferase [EC:2.6.1.80]	NF	Aminotran_1_2 Beta_elim_lyase Aminotran_5 Cys_Met_Meta_PP Glyco_hydro_20 DegT_DnrJ_EryC1 Aminotran_3
TraesCS3B02G037400	8.6	Trypsin inhibitor	PF00228: Bowman-Birk serine protease inhibitor family	IPR000877: Proteinase inhibitor I12, Bowman-Birk	GO:0004867 MF: serine-type endopeptidase inhibitor activity;GO:0005576 CC: extracellular region	dosa:Os01t0124600-00|Os01g0124600|http://www.genome.jp/dbget-bin/www_bget?dosa:Os01t0124600-00	Similar to cDNA clone:001-125-E08, full insert sequence.	NF	NF	Bowman-Birk_leg
TraesCS5A02G164800	8.53	chlorophyll A/B-binding protein 2				dosa:Os09t0135700-01|Os09g0135700|http://www.genome.jp/dbget-bin/www_bget?dosa:Os09t0135700-01	Protein-tyrosine phosphatase, SIW14-like domain containing protein.	K18045 tyrosine-protein phosphatase SIW14 [EC:3.1.3.48]	NF	Y_phosphatase2 Y_phosphatase3 Y_phosphatase DSPc
TraesCS5A02G552400	8.51	Nicotianamine synthase	PF03059: Nicotianamine synthase protein	IPR004298: Nicotianamine synthase; IPR029063: S-adenosyl-L-methionine-dependent methyltransferase	GO:0030410 MF: nicotianamine synthase activity;GO:0030418 BP: nicotianamine biosynthetic process	dosa:Os03t0307200-01|Os03g0307200|http://www.genome.jp/dbget-bin/www_bget?dosa:Os03t0307200-01	Similar to Nicotianamine synthase 2.	K05953 nicotianamine synthase [EC:2.5.1.43]	NF	NAS Methyltransf_25 PAS_8
TraesCS6A02G386200	8.47	Nicotianamine synthase	PF03059: Nicotianamine synthase protein	IPR004298: Nicotianamine synthase; IPR029063: S-adenosyl-L-methionine-dependent methyltransferase	GO:0030410 MF: nicotianamine synthase activity;GO:0030418 BP: nicotianamine biosynthetic process	dosa:Os03t0307300-01|Os03g0307300, NAS1, NICOTIANAMINE_SYNTHASE_1|http://www.genome.jp/dbget-bin/www_bget?dosa:Os03t0307300-01	Nicotianamine synthase 1 (EC 2.5.1.43) (S-adenosyl-L-methionine:S- adenosyl-L-methionine:S-adenosyl-methionine 3-amino-3- carboxypropyltransferase 1) (OsNAS1).	K05953 nicotianamine synthase [EC:2.5.1.43]	NF	NAS Methyltransf_25 PAS_8
TraesCS2D02G507900	8.4	Nuclease S1	PF02265: S1/P1 Nuclease	IPR003154: S1/P1 nuclease; IPR008947: Phospholipase C/P1 nuclease domain	GO:0003676 MF: nucleic acid binding;GO:0004519 MF: endonuclease activity;GO:0006308 BP: DNA catabolic process;GO:0016788 MF: hydrolase activity, acting on ester bonds	dosa:Os04t0652700-01|Os04g0652700|http://www.genome.jp/dbget-bin/www_bget?dosa:Os04t0652700-01	Similar to Nuclease PA3.	NF	NF	S1-P1_nuclease
TraesCS2A02G049900	8.33	Nicotianamine synthase	PF03059: Nicotianamine synthase protein	IPR004298: Nicotianamine synthase; IPR029063: S-adenosyl-L-methionine-dependent methyltransferase	GO:0030410 MF: nicotianamine synthase activity;GO:0030418 BP: nicotianamine biosynthetic process	dosa:Os03t0307300-01|Os03g0307300, NAS1, NICOTIANAMINE_SYNTHASE_1|http://www.genome.jp/dbget-bin/www_bget?dosa:Os03t0307300-01	Nicotianamine synthase 1 (EC 2.5.1.43) (S-adenosyl-L-methionine:S- adenosyl-L-methionine:S-adenosyl-methionine 3-amino-3- carboxypropyltransferase 1) (OsNAS1).	K05953 nicotianamine synthase [EC:2.5.1.43]	NF	NAS Methyltransf_25 PAS_8
TraesCS2D02G049200	8.23	Nicotianamine synthase	PF03059: Nicotianamine synthase protein	IPR004298: Nicotianamine synthase; IPR029063: S-adenosyl-L-methionine-dependent methyltransferase	GO:0030410 MF: nicotianamine synthase activity;GO:0030418 BP: nicotianamine biosynthetic process	dosa:Os03t0307300-01|Os03g0307300, NAS1, NICOTIANAMINE_SYNTHASE_1|http://www.genome.jp/dbget-bin/www_bget?dosa:Os03t0307300-01	Nicotianamine synthase 1 (EC 2.5.1.43) (S-adenosyl-L-methionine:S- adenosyl-L-methionine:S-adenosyl-methionine 3-amino-3- carboxypropyltransferase 1) (OsNAS1).	K05953 nicotianamine synthase [EC:2.5.1.43]	NF	NAS Methyltransf_25 PAS_8
TraesCS7A02G035100	8.1	Aldolase superfamily protein
TraesCS6D02G382900	8.03	Nicotianamine synthase	PF03059: Nicotianamine synthase protein	IPR004298: Nicotianamine synthase; IPR029063: S-adenosyl-L-methionine-dependent methyltransferase	GO:0030410 MF: nicotianamine synthase activity;GO:0030418 BP: nicotianamine biosynthetic process	dosa:Os03t0307200-01|Os03g0307200|http://www.genome.jp/dbget-bin/www_bget?dosa:Os03t0307200-01	Similar to Nicotianamine synthase 2.	K05953 nicotianamine synthase [EC:2.5.1.43]	NF	NAS Methyltransf_25 PAS_8
TraesCS3B02G550200	7.97	Basic helix-loop-helix (BHLH) family transcription factor	PF00010: Helix-loop-helix DNA-binding domain	IPR011598: Myc-type, basic helix-loop-helix (bHLH) domain	GO:0046983 MF: protein dimerization activity	dosa:Os01t0952800-01|Os01g0952800|http://www.genome.jp/dbget-bin/www_bget?dosa:Os01t0952800-01	Achaete-scute transcription factor related domain containing protein.	NF	NF	HLH
TraesCS5A02G500300	7.96	Protein ZINC INDUCED FACILITATOR-LIKE 1	PF07690: Major Facilitator Superfamily	IPR011701: Major facilitator superfamily; IPR020846: Major facilitator superfamily domain	GO:0016021 CC: integral component of membrane;GO:0055085 BP: transmembrane transport	dosa:Os11t0134900-01|Os11g0134900, ZINC-INDUCED_FACILITATOR-LIKE_4, ZIFL4|http://www.genome.jp/dbget-bin/www_bget?dosa:Os11t0134900-01	Similar to Major facilitator superfamily antiporter.	NF	NF	MFS_1 Sugar_tr DUF3169 ATP-synt_C
TraesCS6A02G165200	7.83	Chemotaxis response regulator protein-glutamate methylesterase 1				dosa:Os03t0307300-01|Os03g0307300, NAS1, NICOTIANAMINE_SYNTHASE_1|http://www.genome.jp/dbget-bin/www_bget?dosa:Os03t0307300-01	Nicotianamine synthase 1 (EC 2.5.1.43) (S-adenosyl-L-methionine:S- adenosyl-L-methionine:S-adenosyl-methionine 3-amino-3- carboxypropyltransferase 1) (OsNAS1).	K05953 nicotianamine synthase [EC:2.5.1.43]	NF	NAS Methyltransf_25 PAS_8
TraesCS4B02G066300	7.69	Protein ZINC INDUCED FACILITATOR-LIKE 1	PF07690: Major Facilitator Superfamily	IPR011701: Major facilitator superfamily; IPR020846: Major facilitator superfamily domain	GO:0016021 CC: integral component of membrane;GO:0055085 BP: transmembrane transport	dosa:Os12t0133000-00|Os12g0133000, ZINC-INDUCED_FACILITATOR-LIKE_11, ZIFL11|http://www.genome.jp/dbget-bin/www_bget?dosa:Os12t0133000-00	Similar to Major facilitator superfamily antiporter.	NF	NF	MFS_1 Sugar_tr
TraesCS4D02G065300	7.69	Protein ZINC INDUCED FACILITATOR-LIKE 1	PF07690: Major Facilitator Superfamily	IPR011701: Major facilitator superfamily; IPR020846: Major facilitator superfamily domain	GO:0016021 CC: integral component of membrane;GO:0055085 BP: transmembrane transport	dosa:Os12t0133000-00|Os12g0133000, ZINC-INDUCED_FACILITATOR-LIKE_11, ZIFL11|http://www.genome.jp/dbget-bin/www_bget?dosa:Os12t0133000-00	Similar to Major facilitator superfamily antiporter.	NF	NF	MFS_1 Sugar_tr
TraesCSU02G125600	7.4	Embryogenesis transmembrane protein-like	PF13962: Domain of unknown function	IPR026961: PGG domain		dosa:Os06t0297400-03|Os06g0297400|http://www.genome.jp/dbget-bin/www_bget?dosa:Os06t0297400-03	Conserved hypothetical protein.	NF	NF	PGG
TraesCS3A02G489700	7.39	basic helix-loop-helix (bHLH) DNA-binding superfamily protein	PF00010: Helix-loop-helix DNA-binding domain	IPR011598: Myc-type, basic helix-loop-helix (bHLH) domain	GO:0046983 MF: protein dimerization activity	dosa:Os01t0952800-01|Os01g0952800|http://www.genome.jp/dbget-bin/www_bget?dosa:Os01t0952800-01	Achaete-scute transcription factor related domain containing protein.	NF	NF	HLH
TraesCS6A02G148100	7.29	UBiQuitin family member	PF00240: Ubiquitin family; PF01020: Ribosomal L40e family	IPR000626: Ubiquitin domain; IPR001975: Ribosomal protein L40e; IPR011332: Zinc-binding ribosomal protein; IPR019954: Ubiquitin conserved site; IPR019956: Ubiquitin; IPR029071: Ubiquitin-related domain	GO:0003735 MF: structural constituent of ribosome;GO:0005515 MF: protein binding;GO:0005840 CC: ribosome;GO:0006412 BP: translation	dosa:Os09t0452700-00|Os09g0452700|http://www.genome.jp/dbget-bin/www_bget?dosa:Os09t0452700-00	Ubiquitin.	K02927 large subunit ribosomal protein L40e	dosa03010 Ribosome	ubiquitin Ribosomal_L40e Rad60-SLD Ubiquitin_2 Rad60-SLD_2 zf-C4pol DUF2407
TraesCS4A02G248500	7.22	Protein ZINC INDUCED FACILITATOR-LIKE 1	PF07690: Major Facilitator Superfamily	IPR011701: Major facilitator superfamily; IPR020846: Major facilitator superfamily domain	GO:0016021 CC: integral component of membrane;GO:0055085 BP: transmembrane transport	dosa:Os12t0133000-00|Os12g0133000, ZINC-INDUCED_FACILITATOR-LIKE_11, ZIFL11|http://www.genome.jp/dbget-bin/www_bget?dosa:Os12t0133000-00	Similar to Major facilitator superfamily antiporter.	NF	NF	MFS_1 Sugar_tr
TraesCS3B02G068400	7.15	Nicotianamine synthase	PF03059: Nicotianamine synthase protein	IPR004298: Nicotianamine synthase; IPR029063: S-adenosyl-L-methionine-dependent methyltransferase	GO:0030410 MF: nicotianamine synthase activity;GO:0030418 BP: nicotianamine biosynthetic process	dosa:Os03t0307300-01|Os03g0307300, NAS1, NICOTIANAMINE_SYNTHASE_1|http://www.genome.jp/dbget-bin/www_bget?dosa:Os03t0307300-01	Nicotianamine synthase 1 (EC 2.5.1.43) (S-adenosyl-L-methionine:S- adenosyl-L-methionine:S-adenosyl-methionine 3-amino-3- carboxypropyltransferase 1) (OsNAS1).	K05953 nicotianamine synthase [EC:2.5.1.43]	NF	NAS Methyltransf_25 PAS_8
TraesCS2B02G609400	7.01	Glutathione S-transferase	PF13417: Glutathione S-transferase, N-terminal domain; PF00043: Glutathione S-transferase, C-terminal domain	IPR004045: Glutathione S-transferase, N-terminal; IPR004046: Glutathione S-transferase, C-terminal; IPR010987: Glutathione S-transferase, C-terminal-like; IPR012336: Thioredoxin-like fold	GO:0005515 MF: protein binding	dosa:Os07t0152700-00|Os07g0152700, GSTU45, TAU_GLUTATHIONE_S-TRANSFERASE_45|http://www.genome.jp/dbget-bin/www_bget?dosa:Os07t0152700-00	Similar to Glutathione transferase.	NF	NF	GST_N GST_N_3 GST_C_2 GST_C GST_N_2
TraesCS4B02G131400	6.99	Protein ZINC INDUCED FACILITATOR-LIKE 1	PF07690: Major Facilitator Superfamily	IPR011701: Major facilitator superfamily; IPR020846: Major facilitator superfamily domain	GO:0016021 CC: integral component of membrane;GO:0055085 BP: transmembrane transport	dosa:Os11t0134900-01|Os11g0134900, ZINC-INDUCED_FACILITATOR-LIKE_4, ZIFL4|http://www.genome.jp/dbget-bin/www_bget?dosa:Os11t0134900-01	Similar to Major facilitator superfamily antiporter.	NF	NF	MFS_1 Sugar_tr DUF3169 ATP-synt_C
TraesCS4D02G007200	6.98	formate dehydrogenase	PF00389: D-isomer specific 2-hydroxyacid dehydrogenase, catalytic domain; PF02826: D-isomer specific 2-hydroxyacid dehydrogenase, NAD binding domain	IPR006139: D-isomer specific 2-hydroxyacid dehydrogenase, catalytic domain; IPR006140: D-isomer specific 2-hydroxyacid dehydrogenase, NAD-binding domain; IPR016040: NAD(P)-binding domain; IPR029752: D-isomer specific 2-hydroxyacid dehydrogenase, NAD-binding domain conserved site 1; IPR029753: D-isomer specific 2-hydroxyacid dehydrogenase, NAD-binding domain conserved site; IPR033689: NAD-dependent formate dehydrogenase	GO:0008152 BP: metabolic process;GO:0008863 MF: formate dehydrogenase (NAD+) activity;GO:0016616 MF: oxidoreductase activity, acting on the CH-OH group of donors, NAD or NADP as acceptor;GO:0051287 MF: NAD binding;GO:0055114 BP: oxidation-reduction process	dosa:Os06t0486800-01|Os06g0486800, FORMATE_DEHYDROGENASE, FDH|http://www.genome.jp/dbget-bin/www_bget?dosa:Os06t0486800-01	Similar to Formate dehydrogenase, mitochondrial precursor (EC 1.2.1.2) (NAD- dependent formate dehydrogenase) (FDH).	K00122 formate dehydrogenase [EC:1.17.1.9]	dosa00630 Glyoxylate and dicarboxylate metabolismdosa01100 Metabolic pathwaysdosa01200 Carbon metabolism	2-Hacid_dh_C 2-Hacid_dh NAD_binding_2 Shikimate_DH UDPG_MGDP_dh_C
TraesCS2A02G515300	6.94	Basic helix-loop-helix (BHLH) family transcription factor	PF00010: Helix-loop-helix DNA-binding domain	IPR011598: Myc-type, basic helix-loop-helix (bHLH) domain	GO:0046983 MF: protein dimerization activity	dosa:Os01t0952800-01|Os01g0952800|http://www.genome.jp/dbget-bin/www_bget?dosa:Os01t0952800-01	Achaete-scute transcription factor related domain containing protein.	NF	NF	HLH
TraesCS1D02G007200	6.93	Dirigent protein	PF03018: Dirigent-like protein	IPR004265: Plant disease resistance response protein		dosa:Os10t0335000-00|Os10g0335000|http://www.genome.jp/dbget-bin/www_bget?dosa:Os10t0335000-00	Hypothetical conserved gene.	NF	NF	Dirigent SH3_4
TraesCS5D02G033400	6.93	ALWAYS EARLY 2
TraesCS7A02G124800	6.5	Dirigent protein	PF03018: Dirigent-like protein	IPR004265: Plant disease resistance response protein		dosa:Os10t0334500-00|Os10g0334500|http://www.genome.jp/dbget-bin/www_bget?dosa:Os10t0334500-00	Similar to Dirigent-like protein, expressed.	NF	NF	Dirigent CcmE
TraesCS2B02G100800	6.41	Dirigent protein	PF03018: Dirigent-like protein; PF01419: Jacalin-like lectin domain	IPR001229: Jacalin-like lectin domain; IPR004265: Plant disease resistance response protein		dosa:Os12t0198700-01|Os12g0198700|http://www.genome.jp/dbget-bin/www_bget?dosa:Os12t0198700-01	Similar to Jasmonate-induced protein.	NF	NF	Jacalin Dirigent
TraesCS2B02G372400	6.38	DNA mismatch repair protein mutS	PF01624: MutS domain I; PF05188: MutS domain II; PF05192: MutS domain III; PF05190: MutS family domain IV; PF00488: MutS domain V	IPR000432: DNA mismatch repair protein MutS, C-terminal; IPR007695: DNA mismatch repair protein MutS-like, N-terminal; IPR007696: DNA mismatch repair protein MutS, core; IPR007860: DNA mismatch repair protein MutS, connector domain; IPR007861: DNA mismatch repair protein MutS, clamp; IPR016151: DNA mismatch repair protein MutS, N-terminal; IPR027417: P-loop containing nucleoside triphosphate hydrolase	GO:0005524 MF: ATP binding;GO:0006298 BP: mismatch repair;GO:0030983 MF: mismatched DNA binding	dosa:Os04t0682900-01|Os04g0682900|http://www.genome.jp/dbget-bin/www_bget?dosa:Os04t0682900-01	Similar to H0124B04.17 protein.	K08736 DNA mismatch repair protein MSH3	dosa03430 Mismatch repair	MutS_III MutS_I MutS_IV MutS_II
TraesCS2B02G606600	6.38	Cytochrome P450	PF00067: Cytochrome P450	IPR001128: Cytochrome P450; IPR002401: Cytochrome P450, E-class, group I; IPR017972: Cytochrome P450, conserved site	GO:0005506 MF: iron ion binding;GO:0016705 MF: oxidoreductase activity, acting on paired donors, with incorporation or reduction of molecular oxygen;GO:0020037 MF: heme binding;GO:0055114 BP: oxidation-reduction process	dosa:Os08t0152300-00|Os08g0152300|http://www.genome.jp/dbget-bin/www_bget?dosa:Os08t0152300-00	Similar to P450.	NF	NF	p450
TraesCS3A02G468300	6.31	Nicotianamine synthase	PF03059: Nicotianamine synthase protein	IPR004298: Nicotianamine synthase; IPR029063: S-adenosyl-L-methionine-dependent methyltransferase	GO:0030410 MF: nicotianamine synthase activity;GO:0030418 BP: nicotianamine biosynthetic process	dosa:Os03t0307200-01|Os03g0307200|http://www.genome.jp/dbget-bin/www_bget?dosa:Os03t0307200-01	Similar to Nicotianamine synthase 2.	K05953 nicotianamine synthase [EC:2.5.1.43]	NF	NAS Methyltransf_25 PAS_8
TraesCS7B02G004600	6.26	F-box plant-like protein, putative	PF14476: Petal formation-expressed	IPR027949: Petal formation-expressed		dosa:Os02t0225900-00|Os02g0225900|http://www.genome.jp/dbget-bin/www_bget?dosa:Os02t0225900-00	Conserved hypothetical protein.	NF	NF	Chloroplast_duf
TraesCS2D02G517000	6.21	Basic helix-loop-helix (BHLH) family transcription factor	PF00010: Helix-loop-helix DNA-binding domain	IPR011598: Myc-type, basic helix-loop-helix (bHLH) domain	GO:0046983 MF: protein dimerization activity	dosa:Os01t0952800-01|Os01g0952800|http://www.genome.jp/dbget-bin/www_bget?dosa:Os01t0952800-01	Achaete-scute transcription factor related domain containing protein.	NF	NF	HLH
TraesCS3B02G015500	6.21	Receptor kinase, putative, expressed	PF13947: Wall-associated receptor kinase galacturonan-binding; PF00069: Protein kinase domain	IPR000719: Protein kinase domain; IPR008271: Serine/threonine-protein kinase, active site; IPR011009: Protein kinase-like domain; IPR017441: Protein kinase, ATP binding site; IPR025287: Wall-associated receptor kinase, galacturonan-binding domain	GO:0004672 MF: protein kinase activity;GO:0005524 MF: ATP binding;GO:0006468 BP: protein phosphorylation;GO:0030247 MF: polysaccharide binding	dosa:Os01t0113300-01|Os01g0113300|http://www.genome.jp/dbget-bin/www_bget?dosa:Os01t0113300-01	Similar to ARK protein (Fragment).	NF	NF	Pkinase Pkinase_Tyr GUB_WAK_bind APH YukC
TraesCS6A02G163200	6.13	Nicotianamine synthase	PF03059: Nicotianamine synthase protein	IPR004298: Nicotianamine synthase; IPR029063: S-adenosyl-L-methionine-dependent methyltransferase	GO:0030410 MF: nicotianamine synthase activity;GO:0030418 BP: nicotianamine biosynthetic process	dosa:Os03t0307200-01|Os03g0307200|http://www.genome.jp/dbget-bin/www_bget?dosa:Os03t0307200-01	Similar to Nicotianamine synthase 2.	K05953 nicotianamine synthase [EC:2.5.1.43]	NF	NAS Methyltransf_25 PAS_8
TraesCS3B02G574600	6	Progesterone 5-beta-reductase	PF01370: NAD dependent epimerase/dehydratase family	IPR001509: NAD-dependent epimerase/dehydratase; IPR016040: NAD(P)-binding domain	GO:0003824 MF: catalytic activity;GO:0050662 MF: coenzyme binding	dosa:Os11t0351555-01|Os11g0351555|http://www.genome.jp/dbget-bin/www_bget?dosa:Os11t0351555-01	Similar to A.thaliana gene induced upon wounding stress.	K22419 Delta4-3-oxosteroid 5beta-reductase [EC:1.3.1.3]	NF	Epimerase
TraesCS1B02G239900	5.95	Metallothionein-like protein	PF01439: Metallothionein	IPR000347: Metallothionein, family 15, plant	GO:0046872 MF: metal ion binding	dosa:Os03t0288000-01|Os03g0288000|http://www.genome.jp/dbget-bin/www_bget?dosa:Os03t0288000-01	Similar to Metallothionein.	NF	NF	Metallothio_2 Metallothio_PEC
TraesCS3D02G495700	5.9	Basic helix-loop-helix transcription factor	PF00010: Helix-loop-helix DNA-binding domain	IPR011598: Myc-type, basic helix-loop-helix (bHLH) domain	GO:0046983 MF: protein dimerization activity	dosa:Os01t0952800-01|Os01g0952800|http://www.genome.jp/dbget-bin/www_bget?dosa:Os01t0952800-01	Achaete-scute transcription factor related domain containing protein.	NF	NF	HLH
TraesCS6A02G285200	5.83	Amino acid permease	PF01490: Transmembrane amino acid transporter protein	IPR013057: Amino acid transporter, transmembrane domain		dosa:Os02t0722400-01|Os02g0722400|http://www.genome.jp/dbget-bin/www_bget?dosa:Os02t0722400-01	Similar to AAP7.	NF	NF	Aa_trans
TraesCS1A02G017300	5.75	Glutathione S-transferase	PF13417: Glutathione S-transferase, N-terminal domain; PF00043: Glutathione S-transferase, C-terminal domain	IPR004045: Glutathione S-transferase, N-terminal; IPR004046: Glutathione S-transferase, C-terminal; IPR010987: Glutathione S-transferase, C-terminal-like; IPR012336: Thioredoxin-like fold	GO:0005515 MF: protein binding	dosa:Os10t0529800-00|Os10g0529800, GSTU2, TAU_GLUTATHIONE_S-TRANSFERASE_2|http://www.genome.jp/dbget-bin/www_bget?dosa:Os10t0529800-00	Similar to Tau class GST protein 4.	K00799 glutathione S-transferase [EC:2.5.1.18]	dosa00480 Glutathione metabolism	GST_N GST_N_3 GST_N_2 GST_C_2 GST_C GST_N_4
TraesCS5B02G349000	5.71	Histone H4	PF15511: Centromere kinetochore component CENP-T histone fold	IPR001951: Histone H4; IPR009072: Histone-fold; IPR019809: Histone H4, conserved site	GO:0000786 CC: nucleosome;GO:0003677 MF: DNA binding;GO:0005634 CC: nucleus;GO:0006334 BP: nucleosome assembly;GO:0046982 MF: protein heterodimerization activity	dosa:Os10t0539500-01|Os10g0539500|http://www.genome.jp/dbget-bin/www_bget?dosa:Os10t0539500-01	Similar to Histone H4.	K11254 histone H4	NF	CENP-T_C CENP-S TAF CBFD_NFYB_HMF Histone TFIID-31kDa Bromo_TP
TraesCS5B02G397600	5.71	ABC transporter B family protein	PF00664: ABC transporter transmembrane region; PF00005: ABC transporter	IPR003439: ABC transporter-like; IPR003593: AAA+ ATPase domain; IPR011527: ABC transporter type 1, transmembrane domain; IPR017871: ABC transporter, conserved site; IPR027417: P-loop containing nucleoside triphosphate hydrolase	GO:0005524 MF: ATP binding;GO:0006810 BP: transport;GO:0016021 CC: integral component of membrane;GO:0016887 MF: ATPase activity;GO:0042626 MF: ATPase activity, coupled to transmembrane movement of substances;GO:0055085 BP: transmembrane transport	dosa:Os03t0755100-01|Os03g0755100|http://www.genome.jp/dbget-bin/www_bget?dosa:Os03t0755100-01	Similar to Transporter associated with antigen processing-like protein.	NF	NF	ABC_membrane ABC_tran SMC_N ABC_ATPase AAA_22 AAA_5 AAA_16
TraesCSU02G222000	5.66	Germin-like protein	PF00190: Cupin	IPR001929: Germin; IPR006045: Cupin 1; IPR011051: RmlC-like cupin domain; IPR014710: RmlC-like jelly roll fold; IPR019780: Germin, manganese binding site	GO:0030145 MF: manganese ion binding;GO:0045735 MF: nutrient reservoir activity	dosa:Os08t0189400-00|Os08g0189400, GLP8-5, GERMIN-LIKE_PROTEIN_8-5|http://www.genome.jp/dbget-bin/www_bget?dosa:Os08t0189400-00	Germin-like protein precursor.	NF	NF	Cupin_1 Cupin_2 Cupin_3
TraesCS1A02G326600	5.59	Chitinase	PF00187: Chitin recognition protein	IPR001002: Chitin-binding, type 1; IPR018371: Chitin-binding, type 1, conserved site	GO:0008061 MF: chitin binding	dosa:Os04t0173800-01|Os04g0173800|http://www.genome.jp/dbget-bin/www_bget?dosa:Os04t0173800-01	Lectin precursor (Agglutinin).	NF	NF	Chitin_bind_1
TraesCS4A02G187500	5.57	Protein ZINC INDUCED FACILITATOR-LIKE 1	PF07690: Major Facilitator Superfamily	IPR011701: Major facilitator superfamily; IPR020846: Major facilitator superfamily domain	GO:0016021 CC: integral component of membrane;GO:0055085 BP: transmembrane transport	dosa:Os11t0134900-01|Os11g0134900, ZINC-INDUCED_FACILITATOR-LIKE_4, ZIFL4|http://www.genome.jp/dbget-bin/www_bget?dosa:Os11t0134900-01	Similar to Major facilitator superfamily antiporter.	NF	NF	MFS_1 Sugar_tr DUF3169 ATP-synt_C
TraesCS2B02G624700	5.48	Dirigent protein	PF03018: Dirigent-like protein; PF01419: Jacalin-like lectin domain	IPR001229: Jacalin-like lectin domain; IPR004265: Plant disease resistance response protein		dosa:Os12t0247700-01|Os12g0247700|http://www.genome.jp/dbget-bin/www_bget?dosa:Os12t0247700-01	Similar to Jasmonate-induced protein.	NF	NF	Jacalin Dirigent
TraesCS1B02G021400	5.47	Glutathione S-transferase	PF02798: Glutathione S-transferase, N-terminal domain; PF00043: Glutathione S-transferase, C-terminal domain	IPR004045: Glutathione S-transferase, N-terminal; IPR004046: Glutathione S-transferase, C-terminal; IPR010987: Glutathione S-transferase, C-terminal-like; IPR012336: Thioredoxin-like fold	GO:0005515 MF: protein binding	dosa:Os10t0530200-01|Os10g0530200, GSTU26, TAU_GLUTATHIONE_S-TRANSFERASE_26|http://www.genome.jp/dbget-bin/www_bget?dosa:Os10t0530200-01	Similar to Glutathione S-transferase TSI-1 (EC 2.5.1.18) (Glutathione S- transferase 1).	K00799 glutathione S-transferase [EC:2.5.1.18]	dosa00480 Glutathione metabolism	GST_N GST_N_3 GST_N_2 GST_C_2 GST_C GST_N_4
TraesCS2B02G173600	5.47	Peroxidase	PF00141: Peroxidase	IPR000823: Plant peroxidase; IPR002016: Haem peroxidase, plant/fungal/bacterial; IPR010255: Haem peroxidase; IPR019793: Peroxidases heam-ligand binding site; IPR019794: Peroxidase, active site	GO:0004601 MF: peroxidase activity;GO:0006979 BP: response to oxidative stress;GO:0020037 MF: heme binding;GO:0055114 BP: oxidation-reduction process	dosa:Os07t0638600-00|Os07g0638600|http://www.genome.jp/dbget-bin/www_bget?dosa:Os07t0638600-00	Similar to Class III peroxidase 44.	NF	NF	peroxidase PilX_N
TraesCS3D02G495600	5.45	Basic helix-loop-helix transcription factor	PF00010: Helix-loop-helix DNA-binding domain	IPR011598: Myc-type, basic helix-loop-helix (bHLH) domain	GO:0046983 MF: protein dimerization activity	dosa:Os01t0952800-01|Os01g0952800|http://www.genome.jp/dbget-bin/www_bget?dosa:Os01t0952800-01	Achaete-scute transcription factor related domain containing protein.	NF	NF	HLH
TraesCS2B02G606700	5.42	Pleiotropic drug resistance ABC transporter	PF14510: ABC-transporter extracellular N-terminal; PF00005: ABC transporter; PF01061: ABC-2 type transporter; PF08370: Plant PDR ABC transporter associated	IPR003439: ABC transporter-like; IPR003593: AAA+ ATPase domain; IPR013525: ABC-2 type transporter; IPR013581: Plant PDR ABC transporter associated; IPR027417: P-loop containing nucleoside triphosphate hydrolase; IPR029481: ABC-transporter extracellular N-terminal domain	GO:0005524 MF: ATP binding;GO:0016020 CC: membrane;GO:0016887 MF: ATPase activity	dosa:Os01t0609200-00|Os01g0609200|http://www.genome.jp/dbget-bin/www_bget?dosa:Os01t0609200-00	Similar to Pleiotropic drug resistance protein 3.	NF	NF	ABC2_membrane ABC_tran PDR_assoc ABC_trans_N AAA_21 AAA_16 AAA_29 AAA_25 AAA AAA_18 AAA_22 RsgA_GTPase AAA_33 AAA_23 AAA_30 NACHT AAA_28 RNA_helicase TIP49 AAA_5 NTPase_1 cobW Zeta_toxin AAA_11 RuvB_N T2SSE AAA_19
TraesCS3A02G510000	5.41	Abscisic stress-ripening protein 1
TraesCS7D02G525500	5.39	Dirigent protein	PF03018: Dirigent-like protein	IPR004265: Plant disease resistance response protein		dosa:Os10t0335000-00|Os10g0335000|http://www.genome.jp/dbget-bin/www_bget?dosa:Os10t0335000-00	Hypothetical conserved gene.	NF	NF	Dirigent SH3_4
TraesCS5D02G402600	5.37	ABC transporter B family protein	PF00664: ABC transporter transmembrane region; PF00005: ABC transporter	IPR003439: ABC transporter-like; IPR003593: AAA+ ATPase domain; IPR011527: ABC transporter type 1, transmembrane domain; IPR017871: ABC transporter, conserved site; IPR027417: P-loop containing nucleoside triphosphate hydrolase	GO:0005524 MF: ATP binding;GO:0006810 BP: transport;GO:0016021 CC: integral component of membrane;GO:0016887 MF: ATPase activity;GO:0042626 MF: ATPase activity, coupled to transmembrane movement of substances;GO:0055085 BP: transmembrane transport	dosa:Os03t0755100-01|Os03g0755100|http://www.genome.jp/dbget-bin/www_bget?dosa:Os03t0755100-01	Similar to Transporter associated with antigen processing-like protein.	NF	NF	ABC_membrane ABC_tran SMC_N ABC_ATPase AAA_22 AAA_5 AAA_16
TraesCS3B02G550000	5.32	basic helix-loop-helix (bHLH) DNA-binding superfamily protein	PF00010: Helix-loop-helix DNA-binding domain	IPR011598: Myc-type, basic helix-loop-helix (bHLH) domain	GO:0046983 MF: protein dimerization activity	dosa:Os01t0952800-01|Os01g0952800|http://www.genome.jp/dbget-bin/www_bget?dosa:Os01t0952800-01	Achaete-scute transcription factor related domain containing protein.	NF	NF	HLH
TraesCS1D02G179900	5.27	Photosystem II protein D1	PF00124: Photosynthetic reaction centre protein	IPR000484: Photosynthetic reaction centre, L/M; IPR005867: Photosystem II protein D1	GO:0009055 MF: electron carrier activity;GO:0009772 BP: photosynthetic electron transport in photosystem II;GO:0019684 BP: photosynthesis, light reaction;GO:0045156 MF: electron transporter, transferring electrons within the cyclic electron transport pathway of photosynthesis activity	dosa:Os04t0473150-00|Os04g0473150|http://www.genome.jp/dbget-bin/www_bget?dosa:Os04t0473150-00	Similar to photosystem II protein D1.	K02703 photosystem II P680 reaction center D1 protein [EC:1.10.3.9]	dosa00195 Photosynthesisdosa01100 Metabolic pathways	Photo_RC
TraesCS1B02G042900	5.26	Dirigent protein	PF03018: Dirigent-like protein	IPR004265: Plant disease resistance response protein		dosa:Os10t0335000-00|Os10g0335000|http://www.genome.jp/dbget-bin/www_bget?dosa:Os10t0335000-00	Hypothetical conserved gene.	NF	NF	Dirigent SH3_4
TraesCS6B02G339200	5.25	Acetyl-coenzyme A carboxylase carboxyl transferase subunit alpha				dosa:Os02t0331200-01|Os02g0331200|http://www.genome.jp/dbget-bin/www_bget?dosa:Os02t0331200-01	Glycosyltransferase AER61, uncharacterized domain containing protein.	NF	NF	DUF563
TraesCS7D02G098100	5.22	Zinc transporter	PF02535: ZIP Zinc transporter	IPR003689: Zinc/iron permease; IPR004698: Zinc/iron permease, fungal/plant	GO:0005385 MF: zinc ion transmembrane transporter activity;GO:0016020 CC: membrane;GO:0016021 CC: integral component of membrane;GO:0030001 BP: metal ion transport;GO:0046873 MF: metal ion transmembrane transporter activity;GO:0055085 BP: transmembrane transport;GO:0071577 BP: zinc II ion transmembrane transport	dosa:Os03t0667500-01|Os03g0667500, ZINC_TRANSPORTER_10, ZIP10|http://www.genome.jp/dbget-bin/www_bget?dosa:Os03t0667500-01	Similar to Metal transport protein.	K14709 solute carrier family 39 (zinc transporter), member 1/2/3	NF	Zip
TraesCS6A02G398700	5.2	Nicotianamine synthase	PF03059: Nicotianamine synthase protein	IPR004298: Nicotianamine synthase; IPR029063: S-adenosyl-L-methionine-dependent methyltransferase	GO:0030410 MF: nicotianamine synthase activity;GO:0030418 BP: nicotianamine biosynthetic process	dosa:Os03t0307300-01|Os03g0307300, NAS1, NICOTIANAMINE_SYNTHASE_1|http://www.genome.jp/dbget-bin/www_bget?dosa:Os03t0307300-01	Nicotianamine synthase 1 (EC 2.5.1.43) (S-adenosyl-L-methionine:S- adenosyl-L-methionine:S-adenosyl-methionine 3-amino-3- carboxypropyltransferase 1) (OsNAS1).	K05953 nicotianamine synthase [EC:2.5.1.43]	NF	NAS Methyltransf_25 PAS_8
TraesCS5A02G392700	5.11	ABC transporter B family protein	PF00664: ABC transporter transmembrane region; PF00005: ABC transporter	IPR003439: ABC transporter-like; IPR003593: AAA+ ATPase domain; IPR011527: ABC transporter type 1, transmembrane domain; IPR017871: ABC transporter, conserved site; IPR027417: P-loop containing nucleoside triphosphate hydrolase	GO:0005524 MF: ATP binding;GO:0006810 BP: transport;GO:0016021 CC: integral component of membrane;GO:0016887 MF: ATPase activity;GO:0042626 MF: ATPase activity, coupled to transmembrane movement of substances;GO:0055085 BP: transmembrane transport	dosa:Os03t0755100-01|Os03g0755100|http://www.genome.jp/dbget-bin/www_bget?dosa:Os03t0755100-01	Similar to Transporter associated with antigen processing-like protein.	NF	NF	ABC_membrane ABC_tran SMC_N ABC_ATPase AAA_22 AAA_5 AAA_16
TraesCS4D02G184900	5.07	Nicotianamine synthase	PF03059: Nicotianamine synthase protein	IPR004298: Nicotianamine synthase; IPR029063: S-adenosyl-L-methionine-dependent methyltransferase	GO:0030410 MF: nicotianamine synthase activity;GO:0030418 BP: nicotianamine biosynthetic process	dosa:Os03t0307300-01|Os03g0307300, NAS1, NICOTIANAMINE_SYNTHASE_1|http://www.genome.jp/dbget-bin/www_bget?dosa:Os03t0307300-01	Nicotianamine synthase 1 (EC 2.5.1.43) (S-adenosyl-L-methionine:S- adenosyl-L-methionine:S-adenosyl-methionine 3-amino-3- carboxypropyltransferase 1) (OsNAS1).	K05953 nicotianamine synthase [EC:2.5.1.43]	NF	NAS Methyltransf_25 PAS_8
TraesCS5A02G549900	5.01	Malate dehydrogenase	PF00056: lactate/malate dehydrogenase, NAD binding domain; PF02866: lactate/malate dehydrogenase, alpha/beta C-terminal domain	IPR001236: Lactate/malate dehydrogenase, N-terminal; IPR001252: Malate dehydrogenase, active site; IPR010945: Malate dehydrogenase, type 2; IPR011273: Malate dehydrogenase, NADP-dependent, plants; IPR015955: Lactate dehydrogenase/glycoside hydrolase, family 4, C-terminal; IPR016040: NAD(P)-binding domain; IPR022383: Lactate/malate dehydrogenase, C-terminal	GO:0003824 MF: catalytic activity;GO:0005975 BP: carbohydrate metabolic process;GO:0006108 BP: malate metabolic process;GO:0016491 MF: oxidoreductase activity;GO:0016615 MF: malate dehydrogenase activity;GO:0016616 MF: oxidoreductase activity, acting on the CH-OH group of donors, NAD or NADP as acceptor;GO:0046554 MF: malate dehydrogenase (NADP+) activity;GO:0055114 BP: oxidation-reduction process	dosa:Os08t0562100-01|Os08g0562100|http://www.genome.jp/dbget-bin/www_bget?dosa:Os08t0562100-01	Similar to Sorghum chloroplast CM3 malate dehydrogenase (NADP) (Fragment).	K00051 malate dehydrogenase (NADP+) [EC:1.1.1.82]	dosa00620 Pyruvate metabolismdosa00710 Carbon fixation in photosynthetic organismsdosa01100 Metabolic pathwaysdosa01200 Carbon metabolism	Ldh_1_C Ldh_1_N
TraesCS6B02G363700	5.01	Mannan endo-1,4-beta-mannosidase 4	PF00150: Cellulase (glycosyl hydrolase family 5)	IPR001547: Glycoside hydrolase, family 5; IPR017853: Glycoside hydrolase superfamily	GO:0004553 MF: hydrolase activity, hydrolyzing O-glycosyl compounds;GO:0005975 BP: carbohydrate metabolic process	dosa:Os01t0663300-01|Os01g0663300|http://www.genome.jp/dbget-bin/www_bget?dosa:Os01t0663300-01	Similar to (1-4)-beta-mannan endohydrolase-like protein.	K19355 mannan endo-1,4-beta-mannosidase [EC:3.2.1.78]	dosa00051 Fructose and mannose metabolism	Cellulase Glyco_hydro_42 OapA_N
TraesCS7B02G235300	5.01	RING/U-box superfamily protein	PF13639: Ring finger domain	IPR001841: Zinc finger, RING-type; IPR013083: Zinc finger, RING/FYVE/PHD-type	GO:0005515 MF: protein binding;GO:0008270 MF: zinc ion binding	dosa:Os06t0535200-01|Os06g0535200|http://www.genome.jp/dbget-bin/www_bget?dosa:Os06t0535200-01	Zinc finger, RING/FYVE/PHD-type domain containing protein.	NF	NF	zf-RING_2 zf-RING_11 zf-C3HC4_2 zf-rbx1 zf-RING_5 Prok-RING_4 zf-RING_UBOX zf-C3HC4 zf-ANAPC11 zf-C3HC4_3 Zn_ribbon_17 FANCL_C zf-RING_6 zf-RING_4 DUF1272 zf-RING-like
TraesCS3B02G036100	5	Patatin	PF01734: Patatin-like phospholipase	IPR002641: Patatin-like phospholipase domain; IPR016035: Acyl transferase/acyl hydrolase/lysophospholipase	GO:0006629 BP: lipid metabolic process;GO:0008152 BP: metabolic process	dosa:Os08t0476900-01|Os08g0476900|http://www.genome.jp/dbget-bin/www_bget?dosa:Os08t0476900-01	Similar to Patatin-like protein 1.	NF	NF	Patatin
TraesCS4B02G281800	4.96	Protein SULFUR DEFICIENCY-INDUCED 2		IPR011990: Tetratricopeptide-like helical domain	GO:0005515 MF: protein binding	dosa:Os03t0165900-01|Os03g0165900|http://www.genome.jp/dbget-bin/www_bget?dosa:Os03t0165900-01	Tetratricopeptide-like helical domain containing protein.	NF	NF	TPR_1 TPR_19 TPR_2 TPR_8 TPR_10 TPR_14 TPR_12 TPR_7 TPR_16 ANAPC3 DUF2312 TPR_4
TraesCS4B02G220000	4.89	Ankyrin repeat-containing protein	PF13962: Domain of unknown function	IPR026961: PGG domain		dosa:Os03t0255900-01|Os03g0255900|http://www.genome.jp/dbget-bin/www_bget?dosa:Os03t0255900-01	Conserved hypothetical protein.	NF	NF	PGG PAP2_C Cytochrom_B_C
TraesCS3A02G051000	4.87	Ring finger protein, putative	PF13639: Ring finger domain	IPR001841: Zinc finger, RING-type; IPR013083: Zinc finger, RING/FYVE/PHD-type	GO:0005515 MF: protein binding;GO:0008270 MF: zinc ion binding	dosa:Os04t0450300-00|Os04g0450300|http://www.genome.jp/dbget-bin/www_bget?dosa:Os04t0450300-00	Similar to H0818E04.18 protein.	NF	NF	zf-RING_2 zf-RING_11 zf-C3HC4_2 zf-rbx1 zf-C3HC4 zf-RING_5 zf-RING_UBOX zf-ANAPC11 zf-C3HC4_3 Prok-RING_4 Prok-RING_1 Zn_ribbon_17 PHD FANCL_C Cwf_Cwc_15 Tmpp129 zf-RING_4 RINGv
TraesCS5D02G245000	4.87	Alpha-amylase	PF00128: Alpha amylase, catalytic domain; PF07821: Alpha-amylase C-terminal beta-sheet domain	IPR006046: Alpha amylase; IPR006047: Glycosyl hydrolase, family 13, catalytic domain; IPR012850: Alpha-amylase, C-terminal beta-sheet; IPR013775: Alpha-amylase, plant; IPR017853: Glycoside hydrolase superfamily	GO:0003824 MF: catalytic activity;GO:0004556 MF: alpha-amylase activity;GO:0005509 MF: calcium ion binding;GO:0005975 BP: carbohydrate metabolic process;GO:0043169 MF: cation binding	dosa:Os09t0457400-01|Os09g0457400, ALPHA-AMYLASE_3A, AMY3A|http://www.genome.jp/dbget-bin/www_bget?dosa:Os09t0457400-01	Alpha-amylase isozyme 3A precursor (EC 3.2.1.1) (1,4-alpha-D-glucan glucanohydrolase).	K01176 alpha-amylase [EC:3.2.1.1]	dosa00500 Starch and sucrose metabolismdosa01100 Metabolic pathways	Alpha-amyl_C2 Alpha-amylase Glyco_hydro_70
TraesCS2B02G606500	4.76	O-methyltransferase	PF08100: Dimerisation domain; PF00891: O-methyltransferase	IPR001077: O-methyltransferase, family 2; IPR011991: Winged helix-turn-helix DNA-binding domain; IPR012967: Plant methyltransferase dimerisation; IPR016461: O-methyltransferase COMT-type; IPR029063: S-adenosyl-L-methionine-dependent methyltransferase	GO:0008168 MF: methyltransferase activity;GO:0008171 MF: O-methyltransferase activity;GO:0046983 MF: protein dimerization activity	dosa:Os08t0290700-01|Os08g0290700|http://www.genome.jp/dbget-bin/www_bget?dosa:Os08t0290700-01	Winged helix repressor DNA-binding domain containing protein.	K16040 trans-resveratrol di-O-methyltransferase [EC:2.1.1.240]	dosa00945 Stilbenoid, diarylheptanoid and gingerol biosynthesis	Methyltransf_2 Dimerisation Methyltransf_25 Methyltransf_12 Methyltransf_11
TraesCS2A02G421200	4.75	V-type ATP synthase alpha chain
TraesCS5A02G307200	4.7	Serine carboxypeptidase, putative	PF00450: Serine carboxypeptidase	IPR001563: Peptidase S10, serine carboxypeptidase; IPR029058: Alpha/Beta hydrolase fold; IPR033124: Serine carboxypeptidases, histidine active site	GO:0004185 MF: serine-type carboxypeptidase activity;GO:0006508 BP: proteolysis	dosa:Os10t0101200-01|Os10g0101200|http://www.genome.jp/dbget-bin/www_bget?dosa:Os10t0101200-01	Peptidase S10, serine carboxypeptidase family protein.	K16296 serine carboxypeptidase-like clade I [EC:3.4.16.-]	NF	Peptidase_S10
TraesCS2D02G484200	4.67	Yellow stripe-like transporter 12	PF03169: OPT oligopeptide transporter protein	IPR004813: Oligopeptide transporter, OPT superfamily	GO:0055085 BP: transmembrane transport	dosa:Os04t0524900-00|Os04g0524900, YELLOW_STRIP-LIKE_GENE_11, YSL11|http://www.genome.jp/dbget-bin/www_bget?dosa:Os04t0524900-00	Similar to OSIGBa0153E02-OSIGBa0093I20.16 protein.	NF	NF	OPT
TraesCS5B02G443200	4.67	Pathogenesis-related protein 1	PF00188: Cysteine-rich secretory protein family	IPR001283: Cysteine-rich secretory protein, allergen V5/Tpx-1-related; IPR002413: Ves allergen; IPR014044: CAP domain; IPR018244: Allergen V5/Tpx-1-related, conserved site	GO:0005576 CC: extracellular region	dosa:Os07t0129200-01|Os07g0129200, PATHOGENESIS-RELATED_GENE_1A, PR1A|http://www.genome.jp/dbget-bin/www_bget?dosa:Os07t0129200-01	Similar to Pathogenesis-related protein PR1a.	K13449 pathogenesis-related protein 1	dosa04016 MAPK signaling pathway - plantdosa04075 Plant hormone signal transductiondosa04626 Plant-pathogen interaction	CAP
TraesCS3D02G008700	4.66	Subtilisin-like protease	PF05922: Peptidase inhibitor I9; PF00082: Subtilase family	IPR000209: Peptidase S8/S53 domain; IPR010259: Peptidase S8 propeptide/proteinase inhibitor I9; IPR015500: Peptidase S8, subtilisin-related; IPR022398: Peptidase S8, subtilisin, His-active site; IPR023828: Peptidase S8, subtilisin, Ser-active site	GO:0004252 MF: serine-type endopeptidase activity;GO:0006508 BP: proteolysis	dosa:Os01t0794800-01|Os01g0794800|http://www.genome.jp/dbget-bin/www_bget?dosa:Os01t0794800-01	Similar to Subtilase.	NF	NF	Peptidase_S8 Inhibitor_I9 PA
TraesCS1B02G014700	4.64	Dirigent protein	PF03018: Dirigent-like protein	IPR004265: Plant disease resistance response protein		dosa:Os10t0335000-00|Os10g0335000|http://www.genome.jp/dbget-bin/www_bget?dosa:Os10t0335000-00	Hypothetical conserved gene.	NF	NF	Dirigent SH3_4
TraesCS4A02G453900	4.64	Tyrosine--tRNA ligase
TraesCS7A02G347900	4.61	RING/U-box superfamily protein	PF13639: Ring finger domain	IPR001841: Zinc finger, RING-type; IPR013083: Zinc finger, RING/FYVE/PHD-type	GO:0005515 MF: protein binding;GO:0008270 MF: zinc ion binding	dosa:Os06t0535200-01|Os06g0535200|http://www.genome.jp/dbget-bin/www_bget?dosa:Os06t0535200-01	Zinc finger, RING/FYVE/PHD-type domain containing protein.	NF	NF	zf-RING_2 zf-RING_11 zf-C3HC4_2 zf-rbx1 zf-RING_5 Prok-RING_4 zf-RING_UBOX zf-C3HC4 zf-ANAPC11 zf-C3HC4_3 Zn_ribbon_17 FANCL_C zf-RING_6 zf-RING_4 DUF1272 zf-RING-like
TraesCS1D02G189200	4.6	Oxygen-dependent choline dehydrogenase	PF00732: GMC oxidoreductase; PF05199: GMC oxidoreductase	IPR000172: Glucose-methanol-choline oxidoreductase, N-terminal; IPR007867: Glucose-methanol-choline oxidoreductase, C-terminal; IPR012132: Glucose-methanol-choline oxidoreductase; IPR023753: FAD/NAD(P)-binding domain	GO:0016491 MF: oxidoreductase activity;GO:0016614 MF: oxidoreductase activity, acting on CH-OH group of donors;GO:0050660 MF: flavin adenine dinucleotide binding;GO:0055114 BP: oxidation-reduction process	dosa:Os10t0524500-01|Os10g0524500|http://www.genome.jp/dbget-bin/www_bget?dosa:Os10t0524500-01	Similar to Mandelonitrile lyase-like protein.	NF	NF	GMC_oxred_N GMC_oxred_C DAO NAD_binding_8 Pyr_redox_2 FAD_binding_2 Lycopene_cycl Pyr_redox GIDA
TraesCS1D02G014500	4.58	Glutathione S-transferase	PF13417: Glutathione S-transferase, N-terminal domain; PF00043: Glutathione S-transferase, C-terminal domain	IPR004045: Glutathione S-transferase, N-terminal; IPR004046: Glutathione S-transferase, C-terminal; IPR010987: Glutathione S-transferase, C-terminal-like; IPR012336: Thioredoxin-like fold	GO:0005515 MF: protein binding	dosa:Os10t0529800-00|Os10g0529800, GSTU2, TAU_GLUTATHIONE_S-TRANSFERASE_2|http://www.genome.jp/dbget-bin/www_bget?dosa:Os10t0529800-00	Similar to Tau class GST protein 4.	K00799 glutathione S-transferase [EC:2.5.1.18]	dosa00480 Glutathione metabolism	GST_N GST_N_3 GST_N_2 GST_C_2 GST_C GST_N_4
TraesCS6B02G438900	4.53	Nicotianamine synthase	PF03059: Nicotianamine synthase protein	IPR004298: Nicotianamine synthase; IPR029063: S-adenosyl-L-methionine-dependent methyltransferase	GO:0030410 MF: nicotianamine synthase activity;GO:0030418 BP: nicotianamine biosynthetic process	dosa:Os03t0307200-01|Os03g0307200|http://www.genome.jp/dbget-bin/www_bget?dosa:Os03t0307200-01	Similar to Nicotianamine synthase 2.	K05953 nicotianamine synthase [EC:2.5.1.43]	NF	NAS Methyltransf_25 PAS_8
TraesCS2B02G609500	4.52	Glutathione S-transferase	PF13417: Glutathione S-transferase, N-terminal domain; PF00043: Glutathione S-transferase, C-terminal domain	IPR004045: Glutathione S-transferase, N-terminal; IPR004046: Glutathione S-transferase, C-terminal; IPR010987: Glutathione S-transferase, C-terminal-like; IPR012336: Thioredoxin-like fold	GO:0005515 MF: protein binding	dosa:Os09t0367700-01|Os09g0367700, GSTU5, TAU_GLUTATHIONE_S-TRANSFERASE_5|http://www.genome.jp/dbget-bin/www_bget?dosa:Os09t0367700-01	Similar to GST6 protein (EC 2.5.1.18).	K00799 glutathione S-transferase [EC:2.5.1.18]	dosa00480 Glutathione metabolism	GST_N GST_N_3 GST_N_2 GST_C_2 GST_C GST_C_5 GST_C_3
TraesCSU02G182300	4.44	Histone H3	PF00125: Core histone H2A/H2B/H3/H4	IPR000164: Histone H3/CENP-A; IPR007125: Histone H2A/H2B/H3; IPR009072: Histone-fold	GO:0000786 CC: nucleosome;GO:0003677 MF: DNA binding;GO:0046982 MF: protein heterodimerization activity	dosa:Os11t0155900-00|Os11g0155900|http://www.genome.jp/dbget-bin/www_bget?dosa:Os11t0155900-00	Histone H3.	K11253 histone H3	NF	Histone CENP-T_C CENP-S CBFD_NFYB_HMF TFIID-31kDa PAF
TraesCS6D02G148200	4.42	Nicotianamine synthase	PF03059: Nicotianamine synthase protein	IPR004298: Nicotianamine synthase; IPR029063: S-adenosyl-L-methionine-dependent methyltransferase	GO:0030410 MF: nicotianamine synthase activity;GO:0030418 BP: nicotianamine biosynthetic process	dosa:Os03t0307300-01|Os03g0307300, NAS1, NICOTIANAMINE_SYNTHASE_1|http://www.genome.jp/dbget-bin/www_bget?dosa:Os03t0307300-01	Nicotianamine synthase 1 (EC 2.5.1.43) (S-adenosyl-L-methionine:S- adenosyl-L-methionine:S-adenosyl-methionine 3-amino-3- carboxypropyltransferase 1) (OsNAS1).	K05953 nicotianamine synthase [EC:2.5.1.43]	NF	NAS Methyltransf_25 PAS_8
TraesCSU02G125200	4.42	Nicotianamine synthase	PF03059: Nicotianamine synthase protein	IPR004298: Nicotianamine synthase; IPR029063: S-adenosyl-L-methionine-dependent methyltransferase	GO:0030410 MF: nicotianamine synthase activity;GO:0030418 BP: nicotianamine biosynthetic process	dosa:Os03t0307300-01|Os03g0307300, NAS1, NICOTIANAMINE_SYNTHASE_1|http://www.genome.jp/dbget-bin/www_bget?dosa:Os03t0307300-01	Nicotianamine synthase 1 (EC 2.5.1.43) (S-adenosyl-L-methionine:S- adenosyl-L-methionine:S-adenosyl-methionine 3-amino-3- carboxypropyltransferase 1) (OsNAS1).	K05953 nicotianamine synthase [EC:2.5.1.43]	NF	NAS Methyltransf_25 PAS_8
TraesCS4D02G317300	4.4	Storkhead-box protein 2
TraesCS1B02G043000	4.38	Dirigent protein	PF03018: Dirigent-like protein	IPR004265: Plant disease resistance response protein		dosa:Os10t0335000-00|Os10g0335000|http://www.genome.jp/dbget-bin/www_bget?dosa:Os10t0335000-00	Hypothetical conserved gene.	NF	NF	Dirigent SH3_4
TraesCS1D02G355600	4.37	Nuclear factor Y subunit C	PF00808: Histone-like transcription factor (CBF/NF-Y) and archaeal histone	IPR003958: Transcription factor CBF/NF-Y/archaeal histone domain; IPR009072: Histone-fold	GO:0046982 MF: protein heterodimerization activity	dosa:Os04t0683400-00|Os04g0683400|http://www.genome.jp/dbget-bin/www_bget?dosa:Os04t0683400-00	Similar to H0306F12.4 protein.	NF	NF	CBFD_NFYB_HMF Histone
TraesCS4D02G041900	4.35	Microsomal glutathione S-transferase 3	PF01124: MAPEG family	IPR001129: Membrane-associated, eicosanoid/glutathione metabolism (MAPEG) protein; IPR023352: Membrane associated eicosanoid/glutathione metabolism-like domain		dosa:Os03t0709000-01|Os03g0709000|http://www.genome.jp/dbget-bin/www_bget?dosa:Os03t0709000-01	Membrane-associated, eicosanoid and glutathione metabolism (MAPEG) domain containing protein.	K00799 glutathione S-transferase [EC:2.5.1.18]	dosa00480 Glutathione metabolism	MAPEG FtsX
TraesCS1A02G016800	4.34	Glutathione S-transferase	PF13417: Glutathione S-transferase, N-terminal domain; PF00043: Glutathione S-transferase, C-terminal domain	IPR004045: Glutathione S-transferase, N-terminal; IPR004046: Glutathione S-transferase, C-terminal; IPR010987: Glutathione S-transferase, C-terminal-like; IPR012336: Thioredoxin-like fold	GO:0005515 MF: protein binding	dosa:Os10t0530200-01|Os10g0530200, GSTU26, TAU_GLUTATHIONE_S-TRANSFERASE_26|http://www.genome.jp/dbget-bin/www_bget?dosa:Os10t0530200-01	Similar to Glutathione S-transferase TSI-1 (EC 2.5.1.18) (Glutathione S- transferase 1).	K00799 glutathione S-transferase [EC:2.5.1.18]	dosa00480 Glutathione metabolism	GST_N GST_N_3 GST_N_2 GST_C_2 GST_C GST_N_4
TraesCS2D02G589500	4.34	Glutathione S-transferase	PF13417: Glutathione S-transferase, N-terminal domain; PF00043: Glutathione S-transferase, C-terminal domain	IPR004045: Glutathione S-transferase, N-terminal; IPR004046: Glutathione S-transferase, C-terminal; IPR010987: Glutathione S-transferase, C-terminal-like; IPR012336: Thioredoxin-like fold	GO:0005515 MF: protein binding	dosa:Os09t0367700-01|Os09g0367700, GSTU5, TAU_GLUTATHIONE_S-TRANSFERASE_5|http://www.genome.jp/dbget-bin/www_bget?dosa:Os09t0367700-01	Similar to GST6 protein (EC 2.5.1.18).	K00799 glutathione S-transferase [EC:2.5.1.18]	dosa00480 Glutathione metabolism	GST_N GST_N_3 GST_N_2 GST_C_2 GST_C GST_C_5 GST_C_3
TraesCS1B02G021700	4.32	transmembrane protein, putative (DUF247)	PF03140: Plant protein of unknown function	IPR004158: Protein of unknown function DUF247, plant		dosa:Os11t0278300-00|Os11g0278300|http://www.genome.jp/dbget-bin/www_bget?dosa:Os11t0278300-00	Hypothetical conserved gene.	NF	NF	DUF247
TraesCS3A02G421100	4.32	Loricrin
TraesCS7B02G130600	4.31	formate dehydrogenase	PF00389: D-isomer specific 2-hydroxyacid dehydrogenase, catalytic domain; PF02826: D-isomer specific 2-hydroxyacid dehydrogenase, NAD binding domain	IPR006139: D-isomer specific 2-hydroxyacid dehydrogenase, catalytic domain; IPR006140: D-isomer specific 2-hydroxyacid dehydrogenase, NAD-binding domain; IPR016040: NAD(P)-binding domain; IPR029752: D-isomer specific 2-hydroxyacid dehydrogenase, NAD-binding domain conserved site 1; IPR029753: D-isomer specific 2-hydroxyacid dehydrogenase, NAD-binding domain conserved site; IPR033689: NAD-dependent formate dehydrogenase	GO:0008152 BP: metabolic process;GO:0008863 MF: formate dehydrogenase (NAD+) activity;GO:0016616 MF: oxidoreductase activity, acting on the CH-OH group of donors, NAD or NADP as acceptor;GO:0051287 MF: NAD binding;GO:0055114 BP: oxidation-reduction process	dosa:Os06t0486800-01|Os06g0486800, FORMATE_DEHYDROGENASE, FDH|http://www.genome.jp/dbget-bin/www_bget?dosa:Os06t0486800-01	Similar to Formate dehydrogenase, mitochondrial precursor (EC 1.2.1.2) (NAD- dependent formate dehydrogenase) (FDH).	K00122 formate dehydrogenase [EC:1.17.1.9]	dosa00630 Glyoxylate and dicarboxylate metabolismdosa01100 Metabolic pathwaysdosa01200 Carbon metabolism	2-Hacid_dh_C 2-Hacid_dh NAD_binding_2 Shikimate_DH UDPG_MGDP_dh_C
TraesCS4B02G394500	4.27	transmembrane protein, putative (DUF594)	PF13968: Domain of unknown function (DUF4220); PF04578: Protein of unknown function, DUF594	IPR007658: Protein of unknown function DUF594; IPR025315: Domain of unknown function DUF4220		dosa:Os05t0236600-00|Os05g0236600|http://www.genome.jp/dbget-bin/www_bget?dosa:Os05t0236600-00	Protein of unknown function DUF594 domain containing protein.	NF	NF	DUF4220 DUF594
TraesCS7D02G479500	4.24	transmembrane protein, putative (DUF679)	PF05078: Protein of unknown function (DUF679)	IPR007770: Protein of unknown function DUF679		dosa:Os01t0389200-01|Os01g0389200|http://www.genome.jp/dbget-bin/www_bget?dosa:Os01t0389200-01	Protein of unknown function DUF679 family protein.	NF	NF	DUF679 DUF1772
TraesCSU02G023300	4.22	Serine carboxypeptidase family protein, expressed	PF00450: Serine carboxypeptidase	IPR001563: Peptidase S10, serine carboxypeptidase; IPR029058: Alpha/Beta hydrolase fold	GO:0004185 MF: serine-type carboxypeptidase activity;GO:0006508 BP: proteolysis	dosa:Os11t0432900-01|Os11g0432900|http://www.genome.jp/dbget-bin/www_bget?dosa:Os11t0432900-01	Peptidase S10, serine carboxypeptidase family protein.	K16296 serine carboxypeptidase-like clade I [EC:3.4.16.-]	NF	Peptidase_S10
TraesCS2B02G535400	4.19	Nuclease S1	PF02265: S1/P1 Nuclease	IPR003154: S1/P1 nuclease; IPR008947: Phospholipase C/P1 nuclease domain	GO:0003676 MF: nucleic acid binding;GO:0004519 MF: endonuclease activity;GO:0006308 BP: DNA catabolic process;GO:0016788 MF: hydrolase activity, acting on ester bonds	dosa:Os04t0652700-01|Os04g0652700|http://www.genome.jp/dbget-bin/www_bget?dosa:Os04t0652700-01	Similar to Nuclease PA3.	NF	NF	S1-P1_nuclease
TraesCS1D02G227100	4.15	Metallothionein-like protein	PF01439: Metallothionein	IPR000347: Metallothionein, family 15, plant	GO:0046872 MF: metal ion binding	dosa:Os03t0288000-01|Os03g0288000|http://www.genome.jp/dbget-bin/www_bget?dosa:Os03t0288000-01	Similar to Metallothionein.	NF	NF	Metallothio_2 Metallothio_PEC
TraesCS1A02G017400	4.14	Glutathione S-transferase	PF13417: Glutathione S-transferase, N-terminal domain; PF00043: Glutathione S-transferase, C-terminal domain	IPR004045: Glutathione S-transferase, N-terminal; IPR004046: Glutathione S-transferase, C-terminal; IPR010987: Glutathione S-transferase, C-terminal-like; IPR012336: Thioredoxin-like fold	GO:0005515 MF: protein binding	dosa:Os10t0529800-00|Os10g0529800, GSTU2, TAU_GLUTATHIONE_S-TRANSFERASE_2|http://www.genome.jp/dbget-bin/www_bget?dosa:Os10t0529800-00	Similar to Tau class GST protein 4.	K00799 glutathione S-transferase [EC:2.5.1.18]	dosa00480 Glutathione metabolism	GST_N GST_N_3 GST_N_2 GST_C_2 GST_C GST_N_4
TraesCS2A02G162200	4.13	nitric oxide synthase-interacting protein
TraesCS3A02G050500	4.12	GMP synthase [glutamine-hydrolyzing]	PF07722: Peptidase C26	IPR011697: Peptidase C26; IPR017926: Glutamine amidotransferase; IPR029062: Class I glutamine amidotransferase-like	GO:0006541 BP: glutamine metabolic process;GO:0016787 MF: hydrolase activity	dosa:Os01t0138800-01|Os01g0138800|http://www.genome.jp/dbget-bin/www_bget?dosa:Os01t0138800-01	Peptidase C26 domain containing protein.	NF	NF	Peptidase_C26 GATase
TraesCSU02G183000	4.1	Glutathione S-transferase	PF13417: Glutathione S-transferase, N-terminal domain; PF00043: Glutathione S-transferase, C-terminal domain	IPR004045: Glutathione S-transferase, N-terminal; IPR004046: Glutathione S-transferase, C-terminal; IPR010987: Glutathione S-transferase, C-terminal-like; IPR012336: Thioredoxin-like fold	GO:0005515 MF: protein binding	dosa:Os10t0529800-00|Os10g0529800, GSTU2, TAU_GLUTATHIONE_S-TRANSFERASE_2|http://www.genome.jp/dbget-bin/www_bget?dosa:Os10t0529800-00	Similar to Tau class GST protein 4.	K00799 glutathione S-transferase [EC:2.5.1.18]	dosa00480 Glutathione metabolism	GST_N GST_N_3 GST_N_2 GST_C_2 GST_C GST_N_4
TraesCSU02G184900	4.1	Glutathione S-transferase	PF13417: Glutathione S-transferase, N-terminal domain; PF00043: Glutathione S-transferase, C-terminal domain	IPR004045: Glutathione S-transferase, N-terminal; IPR004046: Glutathione S-transferase, C-terminal; IPR010987: Glutathione S-transferase, C-terminal-like; IPR012336: Thioredoxin-like fold	GO:0005515 MF: protein binding	dosa:Os10t0529800-00|Os10g0529800, GSTU2, TAU_GLUTATHIONE_S-TRANSFERASE_2|http://www.genome.jp/dbget-bin/www_bget?dosa:Os10t0529800-00	Similar to Tau class GST protein 4.	K00799 glutathione S-transferase [EC:2.5.1.18]	dosa00480 Glutathione metabolism	GST_N GST_N_3 GST_N_2 GST_C_2 GST_C GST_N_4
TraesCSU02G250400	4.05	Beta-fructofuranosidase, insoluble protein	PF08244: Glycosyl hydrolases family 32 C terminal	IPR013189: Glycosyl hydrolase family 32, C-terminal; IPR013320: Concanavalin A-like lectin/glucanase domain		dosa:Os04t0413200-01|Os04g0413200|http://www.genome.jp/dbget-bin/www_bget?dosa:Os04t0413200-01	Similar to Cell wall invertase (EC 3.2.1.26).	K01193 beta-fructofuranosidase [EC:3.2.1.26]	dosa00052 Galactose metabolismdosa00500 Starch and sucrose metabolismdosa01100 Metabolic pathways	Glyco_hydro_32N Glyco_hydro_32C
TraesCS7D02G053100	4.02	Dirigent protein	PF03018: Dirigent-like protein; PF01419: Jacalin-like lectin domain	IPR001229: Jacalin-like lectin domain; IPR004265: Plant disease resistance response protein		dosa:Os12t0198700-01|Os12g0198700|http://www.genome.jp/dbget-bin/www_bget?dosa:Os12t0198700-01	Similar to Jasmonate-induced protein.	NF	NF	Jacalin Dirigent
TraesCS7D02G331100	4.02	RING/U-box superfamily protein	PF13639: Ring finger domain	IPR001841: Zinc finger, RING-type; IPR013083: Zinc finger, RING/FYVE/PHD-type	GO:0005515 MF: protein binding;GO:0008270 MF: zinc ion binding	dosa:Os06t0535200-01|Os06g0535200|http://www.genome.jp/dbget-bin/www_bget?dosa:Os06t0535200-01	Zinc finger, RING/FYVE/PHD-type domain containing protein.	NF	NF	zf-RING_2 zf-RING_11 zf-C3HC4_2 zf-rbx1 zf-RING_5 Prok-RING_4 zf-RING_UBOX zf-C3HC4 zf-ANAPC11 zf-C3HC4_3 Zn_ribbon_17 FANCL_C zf-RING_6 zf-RING_4 DUF1272 zf-RING-like
TraesCSU02G005600	4.01	Dirigent protein	PF03018: Dirigent-like protein; PF01419: Jacalin-like lectin domain	IPR001229: Jacalin-like lectin domain; IPR004265: Plant disease resistance response protein		dosa:Os12t0198700-01|Os12g0198700|http://www.genome.jp/dbget-bin/www_bget?dosa:Os12t0198700-01	Similar to Jasmonate-induced protein.	NF	NF	Jacalin Dirigent
TraesCS5D02G277800	4	Ripening-related protein		IPR009009: RlpA-like protein, double-psi beta-barrel domain		dosa:Os10t0489301-00|Os10g0489301|http://www.genome.jp/dbget-bin/www_bget?dosa:Os10t0489301-00	Putative ripening-related protein 6.	NF	NF	DPBB_1 Barwin
TraesCSU02G266300	3.98	P-loop containing nucleoside triphosphate hydrolases superfamily protein
TraesCS1A02G084600	3.88	GTP cyclohydrolase 1 type 2 homolog
TraesCS3B02G059300	3.87	GMP synthase [glutamine-hydrolyzing]	PF07722: Peptidase C26	IPR011697: Peptidase C26; IPR017926: Glutamine amidotransferase; IPR029062: Class I glutamine amidotransferase-like	GO:0006541 BP: glutamine metabolic process;GO:0016787 MF: hydrolase activity	dosa:Os01t0138800-01|Os01g0138800|http://www.genome.jp/dbget-bin/www_bget?dosa:Os01t0138800-01	Peptidase C26 domain containing protein.	NF	NF	Peptidase_C26 GATase
TraesCS2A02G261200	3.86	MADS-box transcription factor	PF00319: SRF-type transcription factor (DNA-binding and dimerisation domain); PF01486: K-box region	IPR002100: Transcription factor, MADS-box; IPR002487: Transcription factor, K-box	GO:0003677 MF: DNA binding;GO:0003700 MF: transcription factor activity, sequence-specific DNA binding;GO:0005634 CC: nucleus;GO:0006355 BP: regulation of transcription, DNA-templated;GO:0046983 MF: protein dimerization activity	dosa:Os07t0605200-01|Os07g0605200, MADS_BOX_GENE_18, MADS18|http://www.genome.jp/dbget-bin/www_bget?dosa:Os07t0605200-01	MADS box transcription factor 18 (OsMADS18) (MADS box protein 2) (MADS box protein 28) (FDRMADS7).	K09264 MADS-box transcription factor, plant	NF	K-box SRF-TF DUF3584 CENP-K Het-C Proton_antipo_C DUF2115
TraesCS6D02G223100	3.86	Yellow stripe 1A transporter	PF03169: OPT oligopeptide transporter protein	IPR004813: Oligopeptide transporter, OPT superfamily	GO:0055085 BP: transmembrane transport	dosa:Os02t0650300-01|Os02g0650300, YSL15, YELLOW_STRIP-LIKE_GENE_15|http://www.genome.jp/dbget-bin/www_bget?dosa:Os02t0650300-01	Iron-phytosiderophore transporter, Iron homeostasis	NF	NF	OPT
TraesCS5D02G054300	3.83	Germin-like protein	PF00190: Cupin	IPR001929: Germin; IPR006045: Cupin 1; IPR011051: RmlC-like cupin domain; IPR014710: RmlC-like jelly roll fold; IPR019780: Germin, manganese binding site	GO:0030145 MF: manganese ion binding;GO:0045735 MF: nutrient reservoir activity	dosa:Os08t0189300-01|Os08g0189300, GERMIN-LIKE_PROTEIN_8-4, GLP8-4|http://www.genome.jp/dbget-bin/www_bget?dosa:Os08t0189300-01	Similar to Oxalate oxidase (Fragment).	NF	NF	Cupin_1 Cupin_2
TraesCS4A02G469800	3.82	Glutathione S-transferase	PF13417: Glutathione S-transferase, N-terminal domain; PF00043: Glutathione S-transferase, C-terminal domain	IPR004045: Glutathione S-transferase, N-terminal; IPR004046: Glutathione S-transferase, C-terminal; IPR010987: Glutathione S-transferase, C-terminal-like; IPR012336: Thioredoxin-like fold	GO:0005515 MF: protein binding	dosa:Os01t0949800-01|Os01g0949800, TAU_GLUTATHIONE_S-TRANSFERASE_36, GSTU36|http://www.genome.jp/dbget-bin/www_bget?dosa:Os01t0949800-01	Similar to Glutathione S-transferase GST 28 (EC 2.5.1.18) (Fragment).	K00799 glutathione S-transferase [EC:2.5.1.18]	dosa00480 Glutathione metabolism	GST_N_3 GST_N GST_N_2 GST_C_2 GST_C GST_N_4 GST_C_3
TraesCS7D02G019400	3.82	Glutathione S-transferase	PF13417: Glutathione S-transferase, N-terminal domain	IPR004045: Glutathione S-transferase, N-terminal; IPR010987: Glutathione S-transferase, C-terminal-like; IPR012336: Thioredoxin-like fold	GO:0005515 MF: protein binding	dosa:Os01t0949800-01|Os01g0949800, TAU_GLUTATHIONE_S-TRANSFERASE_36, GSTU36|http://www.genome.jp/dbget-bin/www_bget?dosa:Os01t0949800-01	Similar to Glutathione S-transferase GST 28 (EC 2.5.1.18) (Fragment).	K00799 glutathione S-transferase [EC:2.5.1.18]	dosa00480 Glutathione metabolism	GST_N_3 GST_N GST_N_2 GST_C_2 GST_C GST_N_4 GST_C_3
TraesCS4B02G320900	3.8	Breast cancer type 1 susceptibility protein homolog
TraesCS3D02G061500	3.77	Cytochrome P450	PF00067: Cytochrome P450	IPR001128: Cytochrome P450; IPR002401: Cytochrome P450, E-class, group I; IPR017972: Cytochrome P450, conserved site	GO:0005506 MF: iron ion binding;GO:0016705 MF: oxidoreductase activity, acting on paired donors, with incorporation or reduction of molecular oxygen;GO:0020037 MF: heme binding;GO:0055114 BP: oxidation-reduction process	dosa:Os08t0105400-00|Os08g0105400|http://www.genome.jp/dbget-bin/www_bget?dosa:Os08t0105400-00	Similar to P450.	NF	NF	p450
TraesCS4D02G206600	3.77	70 kDa heat shock protein	PF00012: Hsp70 protein	IPR013126: Heat shock protein 70 family; IPR018181: Heat shock protein 70, conserved site; IPR029047: Heat shock protein 70kD, peptide-binding domain; IPR029048: Heat shock protein 70kD, C-terminal domain		dosa:Os03t0277300-01|Os03g0277300, HEAT_SHOCK_PROTEIN_70KD, HSP70|http://www.genome.jp/dbget-bin/www_bget?dosa:Os03t0277300-01	Heat shock protein 70.	K03283 heat shock 70kDa protein 1/2/6/8	dosa03040 Spliceosomedosa04141 Protein processing in endoplasmic reticulumdosa04144 Endocytosis	HSP70 MreB_Mbl FGGY_C Radial_spoke_3 DDR Hydantoinase_A
TraesCS4D02G169900	3.75	Ring finger protein, putative	PF13639: Ring finger domain	IPR001841: Zinc finger, RING-type; IPR013083: Zinc finger, RING/FYVE/PHD-type	GO:0005515 MF: protein binding;GO:0008270 MF: zinc ion binding	dosa:Os03t0340100-00|Os03g0340100|http://www.genome.jp/dbget-bin/www_bget?dosa:Os03t0340100-00	Similar to Zinc finger, C3HC4 type family protein.	NF	NF	zf-RING_2 zf-C3HC4_2 zf-RING_11 zf-rbx1 zf-C3HC4 zf-C3HC4_3 zf-RING_5 zf-ANAPC11 zf-RING_UBOX Prok-RING_4 Zn_ribbon_17 FANCL_C zf-RING_4 zf-RING-like zinc_ribbon_16 Prok-RING_1 Tmpp129 zf-C3HC4_4
TraesCS4A02G244300	3.74	UDP-glycosyltransferase	PF00201: UDP-glucoronosyl and UDP-glucosyl transferase	IPR002213: UDP-glucuronosyl/UDP-glucosyltransferase	GO:0008152 BP: metabolic process;GO:0016758 MF: transferase activity, transferring hexosyl groups	dosa:Os07t0241500-01|Os07g0241500|http://www.genome.jp/dbget-bin/www_bget?dosa:Os07t0241500-01	UDP-glucuronosyl/UDP-glucosyltransferase family protein.	K13493 cytokinin-N-glucosyltransferase [EC:2.4.1.-]	dosa00908 Zeatin biosynthesisdosa01110 Biosynthesis of secondary metabolites	UDPGT
TraesCS2B02G519100	3.73	Agmatine coumaroyltransferase-2	PF02458: Transferase family	IPR003480: Transferase	GO:0016747 MF: transferase activity, transferring acyl groups other than amino-acyl groups	dosa:Os04t0664600-00|Os04g0664600|http://www.genome.jp/dbget-bin/www_bget?dosa:Os04t0664600-00	Similar to H1005F08.3 protein.	NF	NF	Transferase
TraesCS3D02G033200	3.71	Patatin	PF01734: Patatin-like phospholipase	IPR002641: Patatin-like phospholipase domain; IPR016035: Acyl transferase/acyl hydrolase/lysophospholipase	GO:0006629 BP: lipid metabolic process;GO:0008152 BP: metabolic process	dosa:Os08t0476900-01|Os08g0476900|http://www.genome.jp/dbget-bin/www_bget?dosa:Os08t0476900-01	Similar to Patatin-like protein 1.	NF	NF	Patatin
TraesCS3B02G075600	3.7	Germin-like protein	PF00190: Cupin	IPR001929: Germin; IPR006045: Cupin 1; IPR011051: RmlC-like cupin domain; IPR014710: RmlC-like jelly roll fold; IPR019780: Germin, manganese binding site	GO:0030145 MF: manganese ion binding;GO:0045735 MF: nutrient reservoir activity	dosa:Os08t0231400-01|Os08g0231400, GERMIN-LIKE_PROTEIN_8-12, GLP8-12|http://www.genome.jp/dbget-bin/www_bget?dosa:Os08t0231400-01	Germin-like protein 8-12, Disease resistance	NF	NF	Cupin_1 Cupin_2
TraesCS2B02G095900	3.69	Transcription factor		IPR011598: Myc-type, basic helix-loop-helix (bHLH) domain	GO:0046983 MF: protein dimerization activity	dosa:Os03t0379300-01|Os03g0379300|http://www.genome.jp/dbget-bin/www_bget?dosa:Os03t0379300-01	Helix-loop-helix DNA-binding domain containing protein.	NF	NF	KASH_CCD HLH ZapB HALZ ATG16 JIP_LZII YabB GAS IncA Rootletin APC_N_CC TMF_TATA_bd APG6
TraesCS7D02G479400	3.68	transmembrane protein, putative (DUF679)	PF05078: Protein of unknown function (DUF679)	IPR007770: Protein of unknown function DUF679		dosa:Os01t0389700-01|Os01g0389700|http://www.genome.jp/dbget-bin/www_bget?dosa:Os01t0389700-01	Protein of unknown function DUF679 family protein.	NF	NF	DUF679
TraesCS3A02G455800	3.67	Methyl esterase 1, putative	PF12697: Alpha/beta hydrolase family	IPR000073: Alpha/beta hydrolase fold-1; IPR029058: Alpha/Beta hydrolase fold		dosa:Os01t0934800-00|Os01g0934800|http://www.genome.jp/dbget-bin/www_bget?dosa:Os01t0934800-00	Alpha/beta hydrolase fold-1 domain containing protein.	NF	NF	Abhydrolase_6 Abhydrolase_1 Hydrolase_4 Abhydrolase_8 Ser_hydrolase Peptidase_S9 PGAP1 DUF1442 NTPase_1
TraesCS3D02G188000	3.63	Tonoplast dicarboxylate transporter	PF00939: Sodium:sulfate symporter transmembrane region	IPR001898: Solute carrier family 13	GO:0005215 MF: transporter activity;GO:0006814 BP: sodium ion transport;GO:0016020 CC: membrane;GO:0055085 BP: transmembrane transport	dosa:Os09t0484900-01|Os09g0484900|http://www.genome.jp/dbget-bin/www_bget?dosa:Os09t0484900-01	Sodium/sulphate symporter family protein.	K14445 solute carrier family 13 (sodium-dependent dicarboxylate transporter), member 2/3/5	NF	Na_sulph_symp CitMHS
TraesCS7B02G019600	3.61	Thiosulfate sulfurtransferase GlpE	PF00581: Rhodanese-like domain	IPR001763: Rhodanese-like domain		dosa:Os06t0725000-01|Os06g0725000|http://www.genome.jp/dbget-bin/www_bget?dosa:Os06t0725000-01	Similar to Senescence-associated protein DIN1.	NF	NF	Rhodanese Ppx-GppA
TraesCS7A02G049400	3.6	Glutathione S-transferase	PF13417: Glutathione S-transferase, N-terminal domain; PF13410: Glutathione S-transferase, C-terminal domain	IPR004045: Glutathione S-transferase, N-terminal; IPR010987: Glutathione S-transferase, C-terminal-like; IPR012336: Thioredoxin-like fold	GO:0005515 MF: protein binding	dosa:Os10t0528100-01|Os10g0528100, GSTU24, TAU_GLUTATHIONE_S-TRANSFERASE_24|http://www.genome.jp/dbget-bin/www_bget?dosa:Os10t0528100-01	Similar to Glutathione S-transferase GST 42 (EC 2.5.1.18) (Fragment).	K00799 glutathione S-transferase [EC:2.5.1.18]	dosa00480 Glutathione metabolism	GST_N GST_N_3 GST_N_2 GST_C_2 GST_N_4 GST_C GST_C_3
TraesCS2A02G490000	3.59	Agmatine coumaroyltransferase-2	PF02458: Transferase family	IPR003480: Transferase	GO:0016747 MF: transferase activity, transferring acyl groups other than amino-acyl groups	dosa:Os04t0664600-00|Os04g0664600|http://www.genome.jp/dbget-bin/www_bget?dosa:Os04t0664600-00	Similar to H1005F08.3 protein.	NF	NF	Transferase
TraesCS2B02G119100	3.59	NAC domain protein	PF02365: No apical meristem (NAM) protein	IPR003441: NAC domain	GO:0003677 MF: DNA binding;GO:0006355 BP: regulation of transcription, DNA-templated	dosa:Os03t0327800-01|Os03g0327800|http://www.genome.jp/dbget-bin/www_bget?dosa:Os03t0327800-01	NAC-domain containing protein 29 (ANAC029) (NAC2) (NAC-LIKE, ACTIVATED BY AP3/PI protein) (NAP).	NF	NF	NAM
TraesCS6B02G351600	3.59	2-oxoglutarate (2OG) and Fe(II)-dependent oxygenase superfamily protein	PF14226: non-haem dioxygenase in morphine synthesis N-terminal; PF03171: 2OG-Fe(II) oxygenase superfamily	IPR005123: Oxoglutarate/iron-dependent dioxygenase; IPR026992: Non-haem dioxygenase N-terminal domain; IPR027443: Isopenicillin N synthase-like	GO:0016491 MF: oxidoreductase activity;GO:0055114 BP: oxidation-reduction process	dosa:Os06t0178500-01|Os06g0178500|http://www.genome.jp/dbget-bin/www_bget?dosa:Os06t0178500-01	Isopenicillin N synthase family protein.	NF	NF	DIOX_N 2OG-FeII_Oxy Med2
TraesCS4D02G317400	3.57	Breast cancer type 1 susceptibility protein homolog
TraesCS5B02G224100	3.56	WRKY transcription factor	PF03106: WRKY DNA -binding domain	IPR003657: WRKY domain	GO:0003700 MF: transcription factor activity, sequence-specific DNA binding;GO:0006355 BP: regulation of transcription, DNA-templated;GO:0043565 MF: sequence-specific DNA binding	dosa:Os09t0417600-01|Os09g0417600, WRKY76, WRKY_GENE_76|http://www.genome.jp/dbget-bin/www_bget?dosa:Os09t0417600-01	WRKY transcription factor 76.	NF	NF	WRKY
TraesCS7D02G044500	3.56	Glutathione S-transferase	PF13417: Glutathione S-transferase, N-terminal domain; PF13410: Glutathione S-transferase, C-terminal domain	IPR004045: Glutathione S-transferase, N-terminal; IPR010987: Glutathione S-transferase, C-terminal-like; IPR012336: Thioredoxin-like fold	GO:0005515 MF: protein binding	dosa:Os10t0528100-01|Os10g0528100, GSTU24, TAU_GLUTATHIONE_S-TRANSFERASE_24|http://www.genome.jp/dbget-bin/www_bget?dosa:Os10t0528100-01	Similar to Glutathione S-transferase GST 42 (EC 2.5.1.18) (Fragment).	K00799 glutathione S-transferase [EC:2.5.1.18]	dosa00480 Glutathione metabolism	GST_N GST_N_3 GST_N_2 GST_C_2 GST_N_4 GST_C GST_C_3
TraesCS7A02G021900	3.54	Glutathione S-transferase	PF13417: Glutathione S-transferase, N-terminal domain; PF00043: Glutathione S-transferase, C-terminal domain	IPR004045: Glutathione S-transferase, N-terminal; IPR004046: Glutathione S-transferase, C-terminal; IPR010987: Glutathione S-transferase, C-terminal-like; IPR012336: Thioredoxin-like fold	GO:0005515 MF: protein binding	dosa:Os01t0949800-01|Os01g0949800, TAU_GLUTATHIONE_S-TRANSFERASE_36, GSTU36|http://www.genome.jp/dbget-bin/www_bget?dosa:Os01t0949800-01	Similar to Glutathione S-transferase GST 28 (EC 2.5.1.18) (Fragment).	K00799 glutathione S-transferase [EC:2.5.1.18]	dosa00480 Glutathione metabolism	GST_N_3 GST_N GST_N_2 GST_C_2 GST_C GST_N_4 GST_C_3
TraesCS3A02G509900	3.53	Abscisic stress ripening protein	PF02496: ABA/WDS induced protein	IPR003496: ABA/WDS induced protein	GO:0006950 BP: response to stress	dosa:Os01t0963600-01|Os01g0963600, ABSCISIC_ACID-STRESS-RIPENING-INDUCIBLE_2_PROTEIN, ASR2|http://www.genome.jp/dbget-bin/www_bget?dosa:Os01t0963600-01	ABA/WDS induced protein family protein.	NF	NF	ABA_WDS
TraesCS2A02G490500	3.51	Cytochrome P450 family protein	PF00067: Cytochrome P450	IPR001128: Cytochrome P450; IPR002401: Cytochrome P450, E-class, group I; IPR017972: Cytochrome P450, conserved site	GO:0005506 MF: iron ion binding;GO:0016705 MF: oxidoreductase activity, acting on paired donors, with incorporation or reduction of molecular oxygen;GO:0020037 MF: heme binding;GO:0055114 BP: oxidation-reduction process	dosa:Os06t0294600-02|Os06g0294600|http://www.genome.jp/dbget-bin/www_bget?dosa:Os06t0294600-02	Cytochrome P450 family protein.	NF	NF	p450
TraesCS4B02G178500	3.5	VQ motif family protein, expressed	PF05678: VQ motif	IPR008889: VQ		dosa:Os07t0687400-00|Os07g0687400|http://www.genome.jp/dbget-bin/www_bget?dosa:Os07t0687400-00	Similar to VQ motif family protein, expressed.	NF	NF	VQ SMN
TraesCS4D02G202300	3.49	Receptor-like kinase, putative	PF12819: Carbohydrate-binding protein of the ER; PF07714: Protein tyrosine kinase	IPR000719: Protein kinase domain; IPR001245: Serine-threonine/tyrosine-protein kinase, catalytic domain; IPR008271: Serine/threonine-protein kinase, active site; IPR011009: Protein kinase-like domain; IPR017441: Protein kinase, ATP binding site; IPR024788: Malectin-like carbohydrate-binding domain	GO:0004672 MF: protein kinase activity;GO:0005524 MF: ATP binding;GO:0006468 BP: protein phosphorylation	dosa:Os03t0281500-01|Os03g0281500|http://www.genome.jp/dbget-bin/www_bget?dosa:Os03t0281500-01	Similar to Resistance protein candidate (Fragment).	NF	NF	Pkinase_Tyr Pkinase Malectin_like Malectin APH Gal-3-0_sulfotr ABC1
TraesCS3A02G183800	3.46	Tonoplast dicarboxylate transporter	PF00939: Sodium:sulfate symporter transmembrane region	IPR001898: Solute carrier family 13	GO:0005215 MF: transporter activity;GO:0006814 BP: sodium ion transport;GO:0016020 CC: membrane;GO:0055085 BP: transmembrane transport	dosa:Os09t0484900-01|Os09g0484900|http://www.genome.jp/dbget-bin/www_bget?dosa:Os09t0484900-01	Sodium/sulphate symporter family protein.	K14445 solute carrier family 13 (sodium-dependent dicarboxylate transporter), member 2/3/5	NF	Na_sulph_symp CitMHS
TraesCS3B02G236600	3.45	DUF1230 family protein	PF06799: Protein of unknown function (DUF1230)	IPR009631: Uncharacterised protein family Ycf36		dosa:Os03t0439700-01|Os03g0439700|http://www.genome.jp/dbget-bin/www_bget?dosa:Os03t0439700-01	Protein of unknown function DUF1230 family protein.	NF	NF	DUF1230
TraesCS5A02G294800	3.44	Kinase family protein	PF00069: Protein kinase domain	IPR000719: Protein kinase domain; IPR008271: Serine/threonine-protein kinase, active site; IPR011009: Protein kinase-like domain; IPR014729: Rossmann-like alpha/beta/alpha sandwich fold; IPR017441: Protein kinase, ATP binding site	GO:0004672 MF: protein kinase activity;GO:0005524 MF: ATP binding;GO:0006468 BP: protein phosphorylation	dosa:Os09t0570100-01|Os09g0570100|http://www.genome.jp/dbget-bin/www_bget?dosa:Os09t0570100-01	Protein kinase, catalytic domain domain containing protein.	NF	NF	Pkinase Pkinase_Tyr APH SPOB_a
TraesCS4A02G137800	3.43	Ring finger protein, putative	PF13639: Ring finger domain	IPR001841: Zinc finger, RING-type; IPR013083: Zinc finger, RING/FYVE/PHD-type	GO:0005515 MF: protein binding;GO:0008270 MF: zinc ion binding	dosa:Os03t0340100-00|Os03g0340100|http://www.genome.jp/dbget-bin/www_bget?dosa:Os03t0340100-00	Similar to Zinc finger, C3HC4 type family protein.	NF	NF	zf-RING_2 zf-C3HC4_2 zf-RING_11 zf-rbx1 zf-C3HC4 zf-C3HC4_3 zf-RING_5 zf-ANAPC11 zf-RING_UBOX Prok-RING_4 Zn_ribbon_17 FANCL_C zf-RING_4 zf-RING-like zinc_ribbon_16 Prok-RING_1 Tmpp129 zf-C3HC4_4
TraesCS5A02G531800	3.43	Yellow stripe-like 9 transporter	PF03169: OPT oligopeptide transporter protein	IPR004813: Oligopeptide transporter, OPT superfamily	GO:0055085 BP: transmembrane transport	dosa:Os04t0542200-01|Os04g0542200|http://www.genome.jp/dbget-bin/www_bget?dosa:Os04t0542200-01	Similar to H0501D11.7 protein.	NF	NF	OPT
TraesCS2A02G584328	3.39					dosa:Os08t0127100-01|Os08g0127100|http://www.genome.jp/dbget-bin/www_bget?dosa:Os08t0127100-01	Amino acid transporter, transmembrane family protein.	NF	NF	Aa_trans Trp_Tyr_perm RolB_RolC
TraesCS6A02G139100	3.35	Glutathione S-transferase	PF02798: Glutathione S-transferase, N-terminal domain; PF13410: Glutathione S-transferase, C-terminal domain	IPR004045: Glutathione S-transferase, N-terminal; IPR010987: Glutathione S-transferase, C-terminal-like; IPR012336: Thioredoxin-like fold	GO:0005515 MF: protein binding	dosa:Os10t0530200-01|Os10g0530200, GSTU26, TAU_GLUTATHIONE_S-TRANSFERASE_26|http://www.genome.jp/dbget-bin/www_bget?dosa:Os10t0530200-01	Similar to Glutathione S-transferase TSI-1 (EC 2.5.1.18) (Glutathione S- transferase 1).	K00799 glutathione S-transferase [EC:2.5.1.18]	dosa00480 Glutathione metabolism	GST_N GST_N_3 GST_N_2 GST_C_2 GST_C GST_N_4
TraesCS6B02G362000	3.34	Glycosyltransferase	PF00201: UDP-glucoronosyl and UDP-glucosyl transferase	IPR002213: UDP-glucuronosyl/UDP-glucosyltransferase	GO:0008152 BP: metabolic process;GO:0016758 MF: transferase activity, transferring hexosyl groups	dosa:Os02t0755900-01|Os02g0755900|http://www.genome.jp/dbget-bin/www_bget?dosa:Os02t0755900-01	UDP-glucuronosyl/UDP-glucosyltransferase domain containing protein.	K21374 7-deoxyloganetin glucosyltransferase [EC:2.4.1.324]	NF	UDPGT
TraesCS2D02G509800	3.3	Receptor-like protein kinase, putative	PF12819: Carbohydrate-binding protein of the ER; PF07714: Protein tyrosine kinase	IPR000719: Protein kinase domain; IPR001245: Serine-threonine/tyrosine-protein kinase, catalytic domain; IPR008271: Serine/threonine-protein kinase, active site; IPR011009: Protein kinase-like domain; IPR017441: Protein kinase, ATP binding site; IPR024788: Malectin-like carbohydrate-binding domain	GO:0004672 MF: protein kinase activity;GO:0005524 MF: ATP binding;GO:0006468 BP: protein phosphorylation	dosa:Os03t0124200-01|Os03g0124200|http://www.genome.jp/dbget-bin/www_bget?dosa:Os03t0124200-01	Similar to Pto-like protein kinase F.	NF	NF	Pkinase_Tyr Pkinase Malectin_like Malectin
TraesCS3B02G028100	3.3	Cell wall invertase	PF00251: Glycosyl hydrolases family 32 N-terminal domain; PF08244: Glycosyl hydrolases family 32 C terminal	IPR001362: Glycoside hydrolase, family 32; IPR013148: Glycosyl hydrolase family 32, N-terminal; IPR013189: Glycosyl hydrolase family 32, C-terminal; IPR013320: Concanavalin A-like lectin/glucanase domain; IPR023296: Glycosyl hydrolase, five-bladed beta-propellor domain	GO:0004553 MF: hydrolase activity, hydrolyzing O-glycosyl compounds;GO:0005975 BP: carbohydrate metabolic process	dosa:Os04t0413200-01|Os04g0413200|http://www.genome.jp/dbget-bin/www_bget?dosa:Os04t0413200-01	Similar to Cell wall invertase (EC 3.2.1.26).	K01193 beta-fructofuranosidase [EC:3.2.1.26]	dosa00052 Galactose metabolismdosa00500 Starch and sucrose metabolismdosa01100 Metabolic pathways	Glyco_hydro_32N Glyco_hydro_32C
TraesCS5B02G275200	3.3	NAC domain-containing protein	PF02365: No apical meristem (NAM) protein	IPR003441: NAC domain	GO:0003677 MF: DNA binding;GO:0006355 BP: regulation of transcription, DNA-templated	dosa:Os09t0497900-01|Os09g0497900|http://www.genome.jp/dbget-bin/www_bget?dosa:Os09t0497900-01	No apical meristem (NAM) protein domain containing protein.	NF	NF	NAM
TraesCS2D02G490400	3.29	Agmatine coumaroyltransferase-2	PF02458: Transferase family	IPR003480: Transferase	GO:0016747 MF: transferase activity, transferring acyl groups other than amino-acyl groups	dosa:Os04t0664600-00|Os04g0664600|http://www.genome.jp/dbget-bin/www_bget?dosa:Os04t0664600-00	Similar to H1005F08.3 protein.	NF	NF	Transferase
TraesCS3D02G408000	3.28	BTB/POZ and TAZ domain protein	PF00651: BTB/POZ domain; PF02135: TAZ zinc finger	IPR000197: Zinc finger, TAZ-type; IPR000210: BTB/POZ domain; IPR011333: SKP1/BTB/POZ domain	GO:0003712 MF: transcription cofactor activity;GO:0004402 MF: histone acetyltransferase activity;GO:0005515 MF: protein binding;GO:0005634 CC: nucleus;GO:0006355 BP: regulation of transcription, DNA-templated;GO:0008270 MF: zinc ion binding	dosa:Os01t0908200-01|Os01g0908200|http://www.genome.jp/dbget-bin/www_bget?dosa:Os01t0908200-01	Zinc finger, TAZ-type domain containing protein.	NF	NF	BTB
TraesCS6D02G359300	3.27	2-oxoglutarate (2OG) and Fe(II)-dependent oxygenase superfamily protein	PF14226: non-haem dioxygenase in morphine synthesis N-terminal; PF03171: 2OG-Fe(II) oxygenase superfamily	IPR005123: Oxoglutarate/iron-dependent dioxygenase; IPR026992: Non-haem dioxygenase N-terminal domain; IPR027443: Isopenicillin N synthase-like	GO:0016491 MF: oxidoreductase activity;GO:0055114 BP: oxidation-reduction process	dosa:Os06t0178500-01|Os06g0178500|http://www.genome.jp/dbget-bin/www_bget?dosa:Os06t0178500-01	Isopenicillin N synthase family protein.	NF	NF	DIOX_N 2OG-FeII_Oxy Med2
TraesCS3B02G075700	3.26	Germin-like protein	PF00190: Cupin	IPR001929: Germin; IPR006045: Cupin 1; IPR011051: RmlC-like cupin domain; IPR014710: RmlC-like jelly roll fold; IPR019780: Germin, manganese binding site	GO:0030145 MF: manganese ion binding;GO:0045735 MF: nutrient reservoir activity	dosa:Os08t0231400-01|Os08g0231400, GERMIN-LIKE_PROTEIN_8-12, GLP8-12|http://www.genome.jp/dbget-bin/www_bget?dosa:Os08t0231400-01	Germin-like protein 8-12, Disease resistance	NF	NF	Cupin_1 Cupin_2
TraesCS2A02G489500	3.25	WRKY transcription factor	PF03106: WRKY DNA -binding domain	IPR003657: WRKY domain	GO:0003700 MF: transcription factor activity, sequence-specific DNA binding;GO:0006355 BP: regulation of transcription, DNA-templated;GO:0043565 MF: sequence-specific DNA binding	dosa:Os05t0322900-01|Os05g0322900, WRKY_GENE_45, WRKY45|http://www.genome.jp/dbget-bin/www_bget?dosa:Os05t0322900-01	Similar to WRKY transcription factor 45.	NF	NF	WRKY Keratin
TraesCS3B02G448000	3.24	BTB/POZ and TAZ domain protein	PF00651: BTB/POZ domain; PF02135: TAZ zinc finger	IPR000197: Zinc finger, TAZ-type; IPR000210: BTB/POZ domain; IPR011333: SKP1/BTB/POZ domain	GO:0003712 MF: transcription cofactor activity;GO:0004402 MF: histone acetyltransferase activity;GO:0005515 MF: protein binding;GO:0005634 CC: nucleus;GO:0006355 BP: regulation of transcription, DNA-templated;GO:0008270 MF: zinc ion binding	dosa:Os01t0908200-01|Os01g0908200|http://www.genome.jp/dbget-bin/www_bget?dosa:Os01t0908200-01	Zinc finger, TAZ-type domain containing protein.	NF	NF	BTB
TraesCS4D02G240800	3.24	Cytochrome P450 family protein, expressed	PF00067: Cytochrome P450	IPR001128: Cytochrome P450; IPR002401: Cytochrome P450, E-class, group I; IPR017972: Cytochrome P450, conserved site	GO:0005506 MF: iron ion binding;GO:0016705 MF: oxidoreductase activity, acting on paired donors, with incorporation or reduction of molecular oxygen;GO:0020037 MF: heme binding;GO:0055114 BP: oxidation-reduction process	dosa:Os03t0223100-02|Os03g0223100|http://www.genome.jp/dbget-bin/www_bget?dosa:Os03t0223100-02	Cytochrome P450 family protein.	NF	NF	p450
TraesCS5D02G360500	3.24	11S globulin seed storage protein 2	PF00190: Cupin	IPR006045: Cupin 1; IPR011051: RmlC-like cupin domain; IPR014710: RmlC-like jelly roll fold	GO:0045735 MF: nutrient reservoir activity	dosa:Os09t0552600-01|Os09g0552600|http://www.genome.jp/dbget-bin/www_bget?dosa:Os09t0552600-01	RmlC-like jelly roll fold domain containing protein.	NF	NF	Cupin_1 Cupin_2
TraesCS7A02G249300	3.24	Receptor-like kinase	PF00139: Legume lectin domain; PF00069: Protein kinase domain	IPR000719: Protein kinase domain; IPR001220: Legume lectin domain; IPR008271: Serine/threonine-protein kinase, active site; IPR011009: Protein kinase-like domain; IPR013320: Concanavalin A-like lectin/glucanase domain; IPR017441: Protein kinase, ATP binding site	GO:0004672 MF: protein kinase activity;GO:0005524 MF: ATP binding;GO:0006468 BP: protein phosphorylation;GO:0030246 MF: carbohydrate binding	dosa:Os06t0328400-01|Os06g0328400|http://www.genome.jp/dbget-bin/www_bget?dosa:Os06t0328400-01	Protein kinase, catalytic domain domain containing protein.	NF	NF	Lectin_legB Pkinase Pkinase_Tyr Kinase-like Haspin_kinase APH Seadorna_VP7
TraesCSU02G187400	3.24	Receptor-like kinase	PF00139: Legume lectin domain; PF00069: Protein kinase domain	IPR000719: Protein kinase domain; IPR001220: Legume lectin domain; IPR008271: Serine/threonine-protein kinase, active site; IPR011009: Protein kinase-like domain; IPR013320: Concanavalin A-like lectin/glucanase domain; IPR017441: Protein kinase, ATP binding site	GO:0004672 MF: protein kinase activity;GO:0005524 MF: ATP binding;GO:0006468 BP: protein phosphorylation;GO:0030246 MF: carbohydrate binding	dosa:Os06t0328400-01|Os06g0328400|http://www.genome.jp/dbget-bin/www_bget?dosa:Os06t0328400-01	Protein kinase, catalytic domain domain containing protein.	NF	NF	Lectin_legB Pkinase Pkinase_Tyr Kinase-like Haspin_kinase APH Seadorna_VP7
TraesCS2A02G326100	3.23	Aldo/keto reductase family oxidoreductase	PF00248: Aldo/keto reductase family	IPR023210: NADP-dependent oxidoreductase domain		dosa:Os04t0339400-01|Os04g0339400|http://www.genome.jp/dbget-bin/www_bget?dosa:Os04t0339400-01	Aldo/keto reductase family protein.	NF	NF	Aldo_ket_red
TraesCS3D02G416800	3.23	Loricrin
TraesCS2D02G589600	3.18	Glutathione s-transferase, putative	PF13417: Glutathione S-transferase, N-terminal domain; PF00043: Glutathione S-transferase, C-terminal domain	IPR004045: Glutathione S-transferase, N-terminal; IPR004046: Glutathione S-transferase, C-terminal; IPR010987: Glutathione S-transferase, C-terminal-like; IPR012336: Thioredoxin-like fold	GO:0005515 MF: protein binding	dosa:Os07t0152700-00|Os07g0152700, GSTU45, TAU_GLUTATHIONE_S-TRANSFERASE_45|http://www.genome.jp/dbget-bin/www_bget?dosa:Os07t0152700-00	Similar to Glutathione transferase.	NF	NF	GST_N GST_N_3 GST_C_2 GST_C GST_N_2
TraesCS5A02G391000	3.17	oligopeptide transporter	PF03169: OPT oligopeptide transporter protein	IPR004648: Tetrapeptide transporter, OPT1/isp4; IPR004813: Oligopeptide transporter, OPT superfamily	GO:0055085 BP: transmembrane transport	dosa:Os03t0751100-01|Os03g0751100|http://www.genome.jp/dbget-bin/www_bget?dosa:Os03t0751100-01	Similar to Isp4 protein-like.	NF	NF	OPT CCSMST1
TraesCS3A02G050700	3.16	GMP synthase [glutamine-hydrolyzing]	PF07722: Peptidase C26	IPR011697: Peptidase C26; IPR017926: Glutamine amidotransferase; IPR029062: Class I glutamine amidotransferase-like	GO:0006541 BP: glutamine metabolic process;GO:0016787 MF: hydrolase activity	dosa:Os01t0138800-01|Os01g0138800|http://www.genome.jp/dbget-bin/www_bget?dosa:Os01t0138800-01	Peptidase C26 domain containing protein.	NF	NF	Peptidase_C26 GATase
TraesCS3A02G432100	3.15	Exocyst complex component, putative	PF03081: Exo70 exocyst complex subunit	IPR004140: Exocyst complex component Exo70; IPR014729: Rossmann-like alpha/beta/alpha sandwich fold; IPR016159: Cullin repeat-like-containing domain	GO:0000145 CC: exocyst;GO:0006887 BP: exocytosis	dosa:Os07t0210000-01|Os07g0210000|http://www.genome.jp/dbget-bin/www_bget?dosa:Os07t0210000-01	Hypothetical conserved gene.	NF	NF	Exo70 Peripla_BP_3
TraesCS3B02G111400	3.14	NBS-LRR disease resistance protein	PF00931: NB-ARC domain	IPR002182: NB-ARC; IPR011991: Winged helix-turn-helix DNA-binding domain; IPR027417: P-loop containing nucleoside triphosphate hydrolase; IPR032675: Leucine-rich repeat domain, L domain-like	GO:0043531 MF: ADP binding	dosa:Os11t0270500-01|Os11g0270500|http://www.genome.jp/dbget-bin/www_bget?dosa:Os11t0270500-01	NB-ARC domain containing protein.	NF	NF	NB-ARC AAA_22 DUF87 AAA_16 NACHT ABC_tran AAA_24 RNA_helicase TniB AAA_29 LRR_8
TraesCS4B02G086100	3.14	NADP-dependent alkenal double bond reductase	PF16884: N-terminal domain of oxidoreductase; PF00107: Zinc-binding dehydrogenase	IPR011032: GroES-like; IPR013149: Alcohol dehydrogenase, C-terminal; IPR016040: NAD(P)-binding domain; IPR020843: Polyketide synthase, enoylreductase domain	GO:0016491 MF: oxidoreductase activity;GO:0055114 BP: oxidation-reduction process	dosa:Os11t0255500-01|Os11g0255500|http://www.genome.jp/dbget-bin/www_bget?dosa:Os11t0255500-01	Similar to Allyl alcohol dehydrogenase; NADP-dependent oxidoreductase-like protein.	NF	NF	ADH_zinc_N ADH_N_2 ADH_zinc_N_2
TraesCS2D02G336900	3.13	Aldo/keto reductase family protein	PF00248: Aldo/keto reductase family	IPR023210: NADP-dependent oxidoreductase domain		dosa:Os04t0339400-01|Os04g0339400|http://www.genome.jp/dbget-bin/www_bget?dosa:Os04t0339400-01	Aldo/keto reductase family protein.	NF	NF	Aldo_ket_red
TraesCS3B02G036800	3.12	Patatin	PF01734: Patatin-like phospholipase	IPR002641: Patatin-like phospholipase domain; IPR016035: Acyl transferase/acyl hydrolase/lysophospholipase	GO:0006629 BP: lipid metabolic process;GO:0008152 BP: metabolic process	dosa:Os08t0476900-01|Os08g0476900|http://www.genome.jp/dbget-bin/www_bget?dosa:Os08t0476900-01	Similar to Patatin-like protein 1.	NF	NF	Patatin
TraesCS4A02G385300	3.12	Cytochrome P450	PF00067: Cytochrome P450	IPR001128: Cytochrome P450; IPR002401: Cytochrome P450, E-class, group I; IPR017972: Cytochrome P450, conserved site	GO:0005506 MF: iron ion binding;GO:0016705 MF: oxidoreductase activity, acting on paired donors, with incorporation or reduction of molecular oxygen;GO:0020037 MF: heme binding;GO:0055114 BP: oxidation-reduction process	dosa:Os12t0512800-01|Os12g0512800|http://www.genome.jp/dbget-bin/www_bget?dosa:Os12t0512800-01	Cytochrome P450 71E1 (EC 1.14.13.68) (4-hydroxyphenylacetaldehyde oxime monooxygenase).	NF	NF	p450
TraesCS4D02G263500	3.12	Serine acetyltransferase 3	PF06426: Serine acetyltransferase, N-terminal; PF00132: Bacterial transferase hexapeptide (six repeats)	IPR001451: Hexapeptide repeat; IPR005881: Serine O-acetyltransferase; IPR010493: Serine acetyltransferase, N-terminal; IPR011004: Trimeric LpxA-like; IPR018357: Hexapeptide transferase, conserved site	GO:0005737 CC: cytoplasm;GO:0006535 BP: cysteine biosynthetic process from serine;GO:0009001 MF: serine O-acetyltransferase activity;GO:0016740 MF: transferase activity	dosa:Os03t0196600-01|Os03g0196600|http://www.genome.jp/dbget-bin/www_bget?dosa:Os03t0196600-01	Similar to satase isoform II.	K00640 serine O-acetyltransferase [EC:2.3.1.30]	dosa00270 Cysteine and methionine metabolismdosa00920 Sulfur metabolismdosa01100 Metabolic pathwaysdosa01110 Biosynthesis of secondary metabolitesdosa01200 Carbon metabolismdosa01230 Biosynthesis of amino acids	SATase_N Hexapep Hexapep_2 MspA
TraesCS5D02G008300	3.12	Photosystem II protein D1	PF00124: Photosynthetic reaction centre protein	IPR000484: Photosynthetic reaction centre, L/M; IPR005867: Photosystem II protein D1	GO:0009055 MF: electron carrier activity;GO:0009772 BP: photosynthetic electron transport in photosystem II;GO:0019684 BP: photosynthesis, light reaction;GO:0045156 MF: electron transporter, transferring electrons within the cyclic electron transport pathway of photosynthesis activity	dosa:Os04t0473150-00|Os04g0473150|http://www.genome.jp/dbget-bin/www_bget?dosa:Os04t0473150-00	Similar to photosystem II protein D1.	K02703 photosystem II P680 reaction center D1 protein [EC:1.10.3.9]	dosa00195 Photosynthesisdosa01100 Metabolic pathways	Photo_RC
TraesCS7D02G467600	3.12	Citrate-binding protein	PF08787: Alginate lyase	IPR013320: Concanavalin A-like lectin/glucanase domain; IPR014895: Alginate lyase 2
TraesCS2A02G564100	3.11	Dirigent protein
TraesCS2B02G518900	3.11	Agmatine coumaroyltransferase-2	PF02458: Transferase family	IPR003480: Transferase	GO:0016747 MF: transferase activity, transferring acyl groups other than amino-acyl groups	dosa:Os04t0664600-00|Os04g0664600|http://www.genome.jp/dbget-bin/www_bget?dosa:Os04t0664600-00	Similar to H1005F08.3 protein.	NF	NF	Transferase
TraesCS2D02G273600	3.11	Aldo/keto reductase family oxidoreductase	PF00248: Aldo/keto reductase family	IPR023210: NADP-dependent oxidoreductase domain		dosa:Os04t0338000-01|Os04g0338000|http://www.genome.jp/dbget-bin/www_bget?dosa:Os04t0338000-01	Similar to IN2-2 protein.	NF	NF	Aldo_ket_red AP_endonuc_2
TraesCS3B02G383400	3.11	Ammonium transporter	PF00909: Ammonium Transporter Family	IPR001905: Ammonium transporter; IPR002229: Blood group Rhesus C/E/D polypeptide; IPR018047: Ammonium transporter, conserved site; IPR024041: Ammonium transporter AmtB-like domain	GO:0008519 MF: ammonium transmembrane transporter activity;GO:0015696 BP: ammonium transport;GO:0016020 CC: membrane;GO:0072488 BP: ammonium transmembrane transport	dosa:Os01t0831900-01|Os01g0831900, AMT2;3, AMMONIUM_TRANSPORTER_2;3|http://www.genome.jp/dbget-bin/www_bget?dosa:Os01t0831900-01	Similar to Ammonium transporter.	K03320 ammonium transporter, Amt family	NF	Ammonium_transp
TraesCS3B02G578500	3.11	Abscisic stress ripening protein	PF02496: ABA/WDS induced protein	IPR003496: ABA/WDS induced protein	GO:0006950 BP: response to stress	dosa:Os01t0963600-01|Os01g0963600, ABSCISIC_ACID-STRESS-RIPENING-INDUCIBLE_2_PROTEIN, ASR2|http://www.genome.jp/dbget-bin/www_bget?dosa:Os01t0963600-01	ABA/WDS induced protein family protein.	NF	NF	ABA_WDS
TraesCS2B02G428300	3.08	Glycosyltransferase	PF00201: UDP-glucoronosyl and UDP-glucosyl transferase	IPR002213: UDP-glucuronosyl/UDP-glucosyltransferase	GO:0008152 BP: metabolic process;GO:0016758 MF: transferase activity, transferring hexosyl groups	dosa:Os04t0556500-01|Os04g0556500|http://www.genome.jp/dbget-bin/www_bget?dosa:Os04t0556500-01	Similar to Cis-zeatin O-glucosyltransferase 1 (EC 2.4.1.215) (cisZOG1).	K13495 cis-zeatin O-glucosyltransferase [EC:2.4.1.215]	dosa00908 Zeatin biosynthesis	UDPGT
TraesCS2B02G517400	3.08	WRKY transcription factor	PF03106: WRKY DNA -binding domain	IPR003657: WRKY domain	GO:0003700 MF: transcription factor activity, sequence-specific DNA binding;GO:0006355 BP: regulation of transcription, DNA-templated;GO:0043565 MF: sequence-specific DNA binding	dosa:Os05t0322900-01|Os05g0322900, WRKY_GENE_45, WRKY45|http://www.genome.jp/dbget-bin/www_bget?dosa:Os05t0322900-01	Similar to WRKY transcription factor 45.	NF	NF	WRKY Keratin
TraesCS2B02G356100	3.07	Aldo/keto reductase family protein	PF00248: Aldo/keto reductase family	IPR023210: NADP-dependent oxidoreductase domain		dosa:Os04t0339400-01|Os04g0339400|http://www.genome.jp/dbget-bin/www_bget?dosa:Os04t0339400-01	Aldo/keto reductase family protein.	NF	NF	Aldo_ket_red
TraesCS3B02G375800	3.06	WRKY transcription factor	PF03106: WRKY DNA -binding domain	IPR003657: WRKY domain	GO:0003700 MF: transcription factor activity, sequence-specific DNA binding;GO:0006355 BP: regulation of transcription, DNA-templated;GO:0043565 MF: sequence-specific DNA binding	dosa:Os01t0821600-01|Os01g0821600, WRKY21, RICE_WRKY_GENE21|http://www.genome.jp/dbget-bin/www_bget?dosa:Os01t0821600-01	WRKY transcription factor 48-like protein (WRKY transcription factor 21).	NF	NF	WRKY
TraesCS6D02G008300	3.06	Senescence-associated protein DIN1	PF00581: Rhodanese-like domain	IPR001763: Rhodanese-like domain		dosa:Os12t0428000-01|Os12g0428000|http://www.genome.jp/dbget-bin/www_bget?dosa:Os12t0428000-01	Similar to senescence-associated protein DIN1.	NF	NF	Rhodanese
TraesCS3B02G059500	3.05	GMP synthase [glutamine-hydrolyzing]	PF07722: Peptidase C26	IPR011697: Peptidase C26; IPR017926: Glutamine amidotransferase; IPR029062: Class I glutamine amidotransferase-like	GO:0006541 BP: glutamine metabolic process;GO:0016787 MF: hydrolase activity	dosa:Os01t0138800-01|Os01g0138800|http://www.genome.jp/dbget-bin/www_bget?dosa:Os01t0138800-01	Peptidase C26 domain containing protein.	NF	NF	Peptidase_C26 GATase
TraesCS7B02G253600	3.05	Aminotransferase	PF00202: Aminotransferase class-III	IPR005814: Aminotransferase class-III; IPR015421: Pyridoxal phosphate-dependent transferase, major region, subdomain 1; IPR015422: Pyridoxal phosphate-dependent transferase, subdomain 2; IPR015424: Pyridoxal phosphate-dependent transferase	GO:0003824 MF: catalytic activity;GO:0008483 MF: transaminase activity;GO:0030170 MF: pyridoxal phosphate binding	dosa:Os02t0112900-00|Os02g0112900|http://www.genome.jp/dbget-bin/www_bget?dosa:Os02t0112900-00	Similar to Viroid RNA-binding protein (Fragment).	K16871 4-aminobutyrate---pyruvate transaminase [EC:2.6.1.96]	dosa00250 Alanine, aspartate and glutamate metabolismdosa00650 Butanoate metabolismdosa01100 Metabolic pathways	Aminotran_3 Aminotran_1_2
TraesCS7D02G030800	3.05	Glutathione S-transferase	PF13417: Glutathione S-transferase, N-terminal domain; PF13410: Glutathione S-transferase, C-terminal domain	IPR004045: Glutathione S-transferase, N-terminal; IPR010987: Glutathione S-transferase, C-terminal-like; IPR012336: Thioredoxin-like fold	GO:0005515 MF: protein binding	dosa:Os10t0530600-01|Os10g0530600, GSTU48, TAU_GLUTATHIONE_S-TRANSFERASE_48|http://www.genome.jp/dbget-bin/www_bget?dosa:Os10t0530600-01	Similar to Glutathione S-transferase GST 20 (EC 2.5.1.18).	NF	NF	GST_N_3 GST_N GST_N_2 GST_C_2 GST_C
TraesCS1D02G006400	3.04	Dirigent protein	PF03018: Dirigent-like protein	IPR004265: Plant disease resistance response protein		dosa:Os10t0335000-00|Os10g0335000|http://www.genome.jp/dbget-bin/www_bget?dosa:Os10t0335000-00	Hypothetical conserved gene.	NF	NF	Dirigent SH3_4
TraesCS3D02G517400	3.04	Abscisic stress ripening protein	PF02496: ABA/WDS induced protein	IPR003496: ABA/WDS induced protein	GO:0006950 BP: response to stress	dosa:Os01t0963600-01|Os01g0963600, ABSCISIC_ACID-STRESS-RIPENING-INDUCIBLE_2_PROTEIN, ASR2|http://www.genome.jp/dbget-bin/www_bget?dosa:Os01t0963600-01	ABA/WDS induced protein family protein.	NF	NF	ABA_WDS
TraesCS5B02G035000	3.04	Receptor-like protein kinase	PF13947: Wall-associated receptor kinase galacturonan-binding; PF00069: Protein kinase domain	IPR000719: Protein kinase domain; IPR001881: EGF-like calcium-binding domain; IPR008271: Serine/threonine-protein kinase, active site; IPR011009: Protein kinase-like domain; IPR017441: Protein kinase, ATP binding site; IPR018097: EGF-like calcium-binding, conserved site; IPR025287: Wall-associated receptor kinase, galacturonan-binding domain	GO:0004672 MF: protein kinase activity;GO:0005509 MF: calcium ion binding;GO:0005524 MF: ATP binding;GO:0006468 BP: protein phosphorylation;GO:0030247 MF: polysaccharide binding	dosa:Os12t0615300-01|Os12g0615300|http://www.genome.jp/dbget-bin/www_bget?dosa:Os12t0615300-01	Similar to Protein kinase domain containing protein, expressed.	NF	NF	Pkinase Pkinase_Tyr GUB_WAK_bind EGF EGF_CA APH cEGF EGF_3 hEGF DndB
TraesCS6B02G102700	3.01	F-box family protein		IPR001810: F-box domain	GO:0005515 MF: protein binding	dosa:Os03t0668000-01|Os03g0668000|http://www.genome.jp/dbget-bin/www_bget?dosa:Os03t0668000-01	Cyclin-like F-box domain containing protein.	NF	NF	F-box F-box-like HobA
TraesCS6B02G167600	3.01	Glutathione S-transferase	PF02798: Glutathione S-transferase, N-terminal domain; PF00043: Glutathione S-transferase, C-terminal domain	IPR004045: Glutathione S-transferase, N-terminal; IPR004046: Glutathione S-transferase, C-terminal; IPR010987: Glutathione S-transferase, C-terminal-like; IPR012336: Thioredoxin-like fold	GO:0005515 MF: protein binding	dosa:Os10t0530200-01|Os10g0530200, GSTU26, TAU_GLUTATHIONE_S-TRANSFERASE_26|http://www.genome.jp/dbget-bin/www_bget?dosa:Os10t0530200-01	Similar to Glutathione S-transferase TSI-1 (EC 2.5.1.18) (Glutathione S- transferase 1).	K00799 glutathione S-transferase [EC:2.5.1.18]	dosa00480 Glutathione metabolism	GST_N GST_N_3 GST_N_2 GST_C_2 GST_C GST_N_4
TraesCS1B02G021100	2.99	Glutathione S-transferase	PF13417: Glutathione S-transferase, N-terminal domain; PF00043: Glutathione S-transferase, C-terminal domain	IPR004045: Glutathione S-transferase, N-terminal; IPR004046: Glutathione S-transferase, C-terminal; IPR010987: Glutathione S-transferase, C-terminal-like; IPR012336: Thioredoxin-like fold	GO:0005515 MF: protein binding	dosa:Os10t0529800-00|Os10g0529800, GSTU2, TAU_GLUTATHIONE_S-TRANSFERASE_2|http://www.genome.jp/dbget-bin/www_bget?dosa:Os10t0529800-00	Similar to Tau class GST protein 4.	K00799 glutathione S-transferase [EC:2.5.1.18]	dosa00480 Glutathione metabolism	GST_N GST_N_3 GST_N_2 GST_C_2 GST_C GST_N_4
TraesCS7A02G071000	2.99	Potassium transporter	PF02705: K+ potassium transporter	IPR003855: Potassium transporter	GO:0015079 MF: potassium ion transmembrane transporter activity;GO:0016020 CC: membrane;GO:0071805 BP: potassium ion transmembrane transport	dosa:Os08t0466200-01|Os08g0466200, HIGH-AFFINITY_POTASSIUM(K+)_TRANSPORTER_4, HAK4|http://www.genome.jp/dbget-bin/www_bget?dosa:Os08t0466200-01	Similar to KUP-related potassium transporter.	K03549 KUP system potassium uptake protein	NF	K_trans
TraesCS1A02G339700	2.98	DUF506 family protein	PF04720: PDDEXK-like family of unknown function	IPR006502: Protein of unknown function PDDEXK-like		dosa:Os05t0519300-01|Os05g0519300|http://www.genome.jp/dbget-bin/www_bget?dosa:Os05t0519300-01	Protein of unknown function DUF506, plant family protein.	NF	NF	PDDEXK_6 T4SS-DNA_transf
TraesCSU02G087600	2.98	Glutathione S-transferase	PF00043: Glutathione S-transferase, C-terminal domain	IPR004045: Glutathione S-transferase, N-terminal; IPR004046: Glutathione S-transferase, C-terminal; IPR010987: Glutathione S-transferase, C-terminal-like	GO:0005515 MF: protein binding	dosa:Os10t0530200-01|Os10g0530200, GSTU26, TAU_GLUTATHIONE_S-TRANSFERASE_26|http://www.genome.jp/dbget-bin/www_bget?dosa:Os10t0530200-01	Similar to Glutathione S-transferase TSI-1 (EC 2.5.1.18) (Glutathione S- transferase 1).	K00799 glutathione S-transferase [EC:2.5.1.18]	dosa00480 Glutathione metabolism	GST_N GST_N_3 GST_N_2 GST_C_2 GST_C GST_N_4
TraesCS2D02G489700	2.97	WRKY transcription factor	PF03106: WRKY DNA -binding domain	IPR003657: WRKY domain	GO:0003700 MF: transcription factor activity, sequence-specific DNA binding;GO:0006355 BP: regulation of transcription, DNA-templated;GO:0043565 MF: sequence-specific DNA binding	dosa:Os05t0322900-01|Os05g0322900, WRKY_GENE_45, WRKY45|http://www.genome.jp/dbget-bin/www_bget?dosa:Os05t0322900-01	Similar to WRKY transcription factor 45.	NF	NF	WRKY Keratin
TraesCS4B02G101700	2.97	Protein BPS1, chloroplastic				dosa:Os11t0198200-01|Os11g0198200|http://www.genome.jp/dbget-bin/www_bget?dosa:Os11t0198200-01	Conserved hypothetical protein.	NF	NF	NF
TraesCS5A02G231100	2.97	Transmembrane protein 45B	PF04819: Family of unknown function (DUF716)	IPR006904: Protein of unknown function DUF716 (TMEM45)		dosa:Os09t0444900-01|Os09g0444900|http://www.genome.jp/dbget-bin/www_bget?dosa:Os09t0444900-01	Similar to plant viral-response family protein.	NF	NF	DUF716
TraesCS6B02G196600	2.96	30S ribosomal protein S19	PF14009: Domain of unknown function (DUF4228)	IPR025322: Protein of unknown function DUF4228, plant		dosa:Os02t0193300-01|Os02g0193300|http://www.genome.jp/dbget-bin/www_bget?dosa:Os02t0193300-01	Conserved hypothetical protein.	NF	NF	DUF4228 RBR
TraesCS4A02G003100	2.95	Agmatine coumaroyltransferase-2	PF02458: Transferase family	IPR003480: Transferase	GO:0016747 MF: transferase activity, transferring acyl groups other than amino-acyl groups	dosa:Os03t0185700-01|Os03g0185700|http://www.genome.jp/dbget-bin/www_bget?dosa:Os03t0185700-01	Transferase family protein.	NF	NF	Transferase
TraesCS5B02G208200	2.94	Kinase-like protein	PF07714: Protein tyrosine kinase	IPR000719: Protein kinase domain; IPR001245: Serine-threonine/tyrosine-protein kinase, catalytic domain; IPR008271: Serine/threonine-protein kinase, active site; IPR011009: Protein kinase-like domain	GO:0004672 MF: protein kinase activity;GO:0005524 MF: ATP binding;GO:0006468 BP: protein phosphorylation	dosa:Os09t0442100-01|Os09g0442100|http://www.genome.jp/dbget-bin/www_bget?dosa:Os09t0442100-01	Protein kinase, core domain containing protein.	NF	NF	Pkinase_Tyr Pkinase
TraesCS6B02G167500	2.94	Glutathione S-transferase	PF02798: Glutathione S-transferase, N-terminal domain; PF00043: Glutathione S-transferase, C-terminal domain	IPR004045: Glutathione S-transferase, N-terminal; IPR004046: Glutathione S-transferase, C-terminal; IPR010987: Glutathione S-transferase, C-terminal-like; IPR012336: Thioredoxin-like fold	GO:0005515 MF: protein binding	dosa:Os10t0530200-01|Os10g0530200, GSTU26, TAU_GLUTATHIONE_S-TRANSFERASE_26|http://www.genome.jp/dbget-bin/www_bget?dosa:Os10t0530200-01	Similar to Glutathione S-transferase TSI-1 (EC 2.5.1.18) (Glutathione S- transferase 1).	K00799 glutathione S-transferase [EC:2.5.1.18]	dosa00480 Glutathione metabolism	GST_N GST_N_3 GST_N_2 GST_C_2 GST_C GST_N_4
TraesCS1A02G259100	2.92	DNA ligase 1
TraesCS1D02G341700	2.91	DUF506 family protein	PF04720: PDDEXK-like family of unknown function	IPR006502: Protein of unknown function PDDEXK-like		dosa:Os05t0519300-01|Os05g0519300|http://www.genome.jp/dbget-bin/www_bget?dosa:Os05t0519300-01	Protein of unknown function DUF506, plant family protein.	NF	NF	PDDEXK_6 T4SS-DNA_transf
TraesCS3D02G104200	2.91	FMN-dependent NADPH-azoreductase	PF03358: NADPH-dependent FMN reductase	IPR005025: NADPH-dependent FMN reductase-like; IPR029039: Flavoprotein-like domain	GO:0016491 MF: oxidoreductase activity	dosa:Os01t0953600-01|Os01g0953600|http://www.genome.jp/dbget-bin/www_bget?dosa:Os01t0953600-01	NADPH-dependent FMN reductase family protein.	K19784 chromate reductase, NAD(P)H dehydrogenase (quinone)	NF	FMN_red Flavodoxin_2
TraesCS3D02G408100	2.89	BTB/POZ and TAZ domain protein	PF00651: BTB/POZ domain; PF02135: TAZ zinc finger	IPR000197: Zinc finger, TAZ-type; IPR000210: BTB/POZ domain; IPR011333: SKP1/BTB/POZ domain	GO:0003712 MF: transcription cofactor activity;GO:0004402 MF: histone acetyltransferase activity;GO:0005515 MF: protein binding;GO:0005634 CC: nucleus;GO:0006355 BP: regulation of transcription, DNA-templated;GO:0008270 MF: zinc ion binding	dosa:Os01t0908200-01|Os01g0908200|http://www.genome.jp/dbget-bin/www_bget?dosa:Os01t0908200-01	Zinc finger, TAZ-type domain containing protein.	NF	NF	BTB
TraesCS7A02G554800	2.88	SPX domain-containing protein	PF03105: SPX domain	IPR004331: SPX domain		dosa:Os10t0392600-01|Os10g0392600|http://www.genome.jp/dbget-bin/www_bget?dosa:Os10t0392600-01	SPX, N-terminal domain containing protein.	NF	NF	SPX
TraesCS2A02G509600	2.87	Kinase, putative	PF07714: Protein tyrosine kinase	IPR000719: Protein kinase domain; IPR001245: Serine-threonine/tyrosine-protein kinase, catalytic domain; IPR011009: Protein kinase-like domain	GO:0004672 MF: protein kinase activity;GO:0005524 MF: ATP binding;GO:0006468 BP: protein phosphorylation	dosa:Os06t0151700-01|Os06g0151700|http://www.genome.jp/dbget-bin/www_bget?dosa:Os06t0151700-01	Protein kinase, core domain containing protein.	NF	NF	Pkinase Pkinase_Tyr ABC1
TraesCS2D02G562200	2.86	Lipoxygenase homology domain-containing protein 1	PF01477: PLAT/LH2 domain	IPR001024: PLAT/LH2 domain	GO:0005515 MF: protein binding	dosa:Os10t0361000-01|Os10g0361000|http://www.genome.jp/dbget-bin/www_bget?dosa:Os10t0361000-01	Lipoxygenase, LH2 domain containing protein.	NF	NF	PLAT ATS3
TraesCS3D02G461200	2.85	UDP-glycosyltransferase	PF00201: UDP-glucoronosyl and UDP-glucosyl transferase	IPR002213: UDP-glucuronosyl/UDP-glucosyltransferase	GO:0008152 BP: metabolic process;GO:0016758 MF: transferase activity, transferring hexosyl groups	dosa:Os07t0241500-01|Os07g0241500|http://www.genome.jp/dbget-bin/www_bget?dosa:Os07t0241500-01	UDP-glucuronosyl/UDP-glucosyltransferase family protein.	K13493 cytokinin-N-glucosyltransferase [EC:2.4.1.-]	dosa00908 Zeatin biosynthesisdosa01110 Biosynthesis of secondary metabolites	UDPGT
TraesCS7A02G229800	2.85	Protein kinase	PF07714: Protein tyrosine kinase	IPR000719: Protein kinase domain; IPR001245: Serine-threonine/tyrosine-protein kinase, catalytic domain; IPR008271: Serine/threonine-protein kinase, active site; IPR011009: Protein kinase-like domain	GO:0004672 MF: protein kinase activity;GO:0005524 MF: ATP binding;GO:0006468 BP: protein phosphorylation	dosa:Os06t0496800-01|Os06g0496800|http://www.genome.jp/dbget-bin/www_bget?dosa:Os06t0496800-01	Similar to S-locus receptor kinase precursor.	NF	NF	Pkinase_Tyr Pkinase DUF3403 DUF4381 DUF4448 Meckelin
TraesCS1A02G166600	2.84	Plant basic secretory family protein	PF04450: Peptidase of plants and bacteria	IPR007541: Uncharacterised protein family, basic secretory protein		dosa:Os10t0490900-00|Os10g0490900|http://www.genome.jp/dbget-bin/www_bget?dosa:Os10t0490900-00	Similar to Secretory protein.	NF	NF	BSP DUF4157
TraesCS3D02G050100	2.84	CTP synthase family protein	PF07722: Peptidase C26	IPR011697: Peptidase C26; IPR017926: Glutamine amidotransferase; IPR029062: Class I glutamine amidotransferase-like	GO:0006541 BP: glutamine metabolic process;GO:0016787 MF: hydrolase activity	dosa:Os01t0138800-01|Os01g0138800|http://www.genome.jp/dbget-bin/www_bget?dosa:Os01t0138800-01	Peptidase C26 domain containing protein.	NF	NF	Peptidase_C26 GATase
TraesCS4D02G077600	2.83	LOB domain-containing protein, putative	PF03195: Protein of unknown function DUF260	IPR004883: Lateral organ boundaries, LOB		dosa:Os03t0609500-01|Os03g0609500|http://www.genome.jp/dbget-bin/www_bget?dosa:Os03t0609500-01	Similar to LOB domain protein 39.	NF	NF	LOB
TraesCS3A02G382100	2.82	Protein NRT1/ PTR FAMILY 5.5	PF00854: POT family	IPR000109: Proton-dependent oligopeptide transporter family; IPR020846: Major facilitator superfamily domain	GO:0005215 MF: transporter activity;GO:0006810 BP: transport;GO:0016020 CC: membrane	dosa:Os01t0871500-01|Os01g0871500|http://www.genome.jp/dbget-bin/www_bget?dosa:Os01t0871500-01	TGF-beta receptor, type I/II extracellular region family protein.	K14638 solute carrier family 15 (peptide/histidine transporter), member 3/4	NF	PTR2 MFS_1
TraesCS3B02G456900	2.82	Translation elongation factor EF1A/initiation factor IF2gamma family protein
TraesCS6B02G322200	2.82	Cytochrome P450	PF00067: Cytochrome P450	IPR001128: Cytochrome P450; IPR002401: Cytochrome P450, E-class, group I; IPR017972: Cytochrome P450, conserved site	GO:0005506 MF: iron ion binding;GO:0016705 MF: oxidoreductase activity, acting on paired donors, with incorporation or reduction of molecular oxygen;GO:0020037 MF: heme binding;GO:0055114 BP: oxidation-reduction process	dosa:Os01t0602400-01|Os01g0602400|http://www.genome.jp/dbget-bin/www_bget?dosa:Os01t0602400-01	Similar to Cytochrome P450 monooxygenase CYP72A5 (Fragment).	NF	NF	p450
TraesCS6B02G167400	2.81	Glutathione S-transferase	PF02798: Glutathione S-transferase, N-terminal domain; PF00043: Glutathione S-transferase, C-terminal domain	IPR004045: Glutathione S-transferase, N-terminal; IPR004046: Glutathione S-transferase, C-terminal; IPR010987: Glutathione S-transferase, C-terminal-like; IPR012336: Thioredoxin-like fold	GO:0005515 MF: protein binding	dosa:Os10t0530200-01|Os10g0530200, GSTU26, TAU_GLUTATHIONE_S-TRANSFERASE_26|http://www.genome.jp/dbget-bin/www_bget?dosa:Os10t0530200-01	Similar to Glutathione S-transferase TSI-1 (EC 2.5.1.18) (Glutathione S- transferase 1).	K00799 glutathione S-transferase [EC:2.5.1.18]	dosa00480 Glutathione metabolism	GST_N GST_N_3 GST_N_2 GST_C_2 GST_C GST_N_4
TraesCS7A02G357400	2.81	Solute carrier family 40 member 1	PF06963: Ferroportin1 (FPN1)	IPR009716: Ferroporti-1; IPR020846: Major facilitator superfamily domain	GO:0005381 MF: iron ion transmembrane transporter activity;GO:0016021 CC: integral component of membrane;GO:0034755 BP: iron ion transmembrane transport	dosa:Os06t0560000-01|Os06g0560000|http://www.genome.jp/dbget-bin/www_bget?dosa:Os06t0560000-01	Ferroportin1 family protein.	K14685 solute carrier family 40 (iron-regulated transporter), member 1	NF	FPN1
TraesCS1D02G080600	2.8	Peroxidase	PF00141: Peroxidase	IPR000823: Plant peroxidase; IPR002016: Haem peroxidase, plant/fungal/bacterial; IPR010255: Haem peroxidase; IPR019793: Peroxidases heam-ligand binding site; IPR019794: Peroxidase, active site	GO:0004601 MF: peroxidase activity;GO:0006979 BP: response to oxidative stress;GO:0020037 MF: heme binding;GO:0055114 BP: oxidation-reduction process	dosa:Os05t0135500-01|Os05g0135500|http://www.genome.jp/dbget-bin/www_bget?dosa:Os05t0135500-01	Haem peroxidase family protein.	K00430 peroxidase [EC:1.11.1.7]	dosa00940 Phenylpropanoid biosynthesisdosa01100 Metabolic pathwaysdosa01110 Biosynthesis of secondary metabolites	peroxidase
TraesCS3A02G153000	2.8	Cytochrome P450, putative	PF00067: Cytochrome P450	IPR001128: Cytochrome P450; IPR002401: Cytochrome P450, E-class, group I; IPR017972: Cytochrome P450, conserved site	GO:0005506 MF: iron ion binding;GO:0016705 MF: oxidoreductase activity, acting on paired donors, with incorporation or reduction of molecular oxygen;GO:0020037 MF: heme binding;GO:0055114 BP: oxidation-reduction process	dosa:Os01t0227700-01|Os01g0227700|http://www.genome.jp/dbget-bin/www_bget?dosa:Os01t0227700-01	Cytochrome P450 family protein.	NF	NF	p450 Mur_ligase_M
TraesCS2B02G025000	2.79	Apyrase	PF01150: GDA1/CD39 (nucleoside phosphatase) family	IPR000407: Nucleoside phosphatase GDA1/CD39	GO:0016787 MF: hydrolase activity	dosa:Os11t0126400-00|Os11g0126400|http://www.genome.jp/dbget-bin/www_bget?dosa:Os11t0126400-00	Similar to GDA1/CD39 family protein.	NF	NF	GDA1_CD39 Peripla_BP_4 Ppx-GppA
TraesCS1D02G044300	2.78	Laccase	PF07732: Multicopper oxidase; PF00394: Multicopper oxidase; PF07731: Multicopper oxidase	IPR001117: Multicopper oxidase, type 1; IPR002355: Multicopper oxidase, copper-binding site; IPR008972: Cupredoxin; IPR011706: Multicopper oxidase, type 2; IPR011707: Multicopper oxidase, type 3; IPR017761: Laccase	GO:0005507 MF: copper ion binding;GO:0016491 MF: oxidoreductase activity;GO:0046274 BP: lignin catabolic process;GO:0048046 CC: apoplast;GO:0052716 MF: hydroquinone:oxygen oxidoreductase activity;GO:0055114 BP: oxidation-reduction process	dosa:Os12t0257600-00|Os12g0257600|http://www.genome.jp/dbget-bin/www_bget?dosa:Os12t0257600-00	Similar to Laccase-25.	K05909 laccase [EC:1.10.3.2]	NF	Cu-oxidase_2 Cu-oxidase_3 Cu-oxidase Sua5_yciO_yrdC
TraesCS2B02G212400	2.78	LOB domain-containing protein, putative	PF03195: Protein of unknown function DUF260	IPR004883: Lateral organ boundaries, LOB		dosa:Os07t0589000-01|Os07g0589000|http://www.genome.jp/dbget-bin/www_bget?dosa:Os07t0589000-01	Lateral organ boundaries, LOB domain containing protein.	NF	NF	LOB SSP160
TraesCS4A02G042700	2.78	Serine acetyltransferase 3	PF06426: Serine acetyltransferase, N-terminal; PF00132: Bacterial transferase hexapeptide (six repeats)	IPR001451: Hexapeptide repeat; IPR005881: Serine O-acetyltransferase; IPR010493: Serine acetyltransferase, N-terminal; IPR011004: Trimeric LpxA-like; IPR018357: Hexapeptide transferase, conserved site	GO:0005737 CC: cytoplasm;GO:0006535 BP: cysteine biosynthetic process from serine;GO:0009001 MF: serine O-acetyltransferase activity;GO:0016740 MF: transferase activity	dosa:Os03t0196600-01|Os03g0196600|http://www.genome.jp/dbget-bin/www_bget?dosa:Os03t0196600-01	Similar to satase isoform II.	K00640 serine O-acetyltransferase [EC:2.3.1.30]	dosa00270 Cysteine and methionine metabolismdosa00920 Sulfur metabolismdosa01100 Metabolic pathwaysdosa01110 Biosynthesis of secondary metabolitesdosa01200 Carbon metabolismdosa01230 Biosynthesis of amino acids	SATase_N Hexapep Hexapep_2 MspA
TraesCS4A02G113900	2.78	DUF1262 family protein	PF06880: Protein of unknown function (DUF1262)	IPR010683: Protein of unknown function DUF1262		dosa:Os08t0412700-01|Os08g0412700|http://www.genome.jp/dbget-bin/www_bget?dosa:Os08t0412700-01	Protein of unknown function DUF1262 family protein.	NF	NF	DUF1262 Toxin_10
TraesCSU02G253400	2.78	Germin-like protein	PF00190: Cupin	IPR001929: Germin; IPR006045: Cupin 1; IPR011051: RmlC-like cupin domain; IPR014710: RmlC-like jelly roll fold; IPR019780: Germin, manganese binding site	GO:0030145 MF: manganese ion binding;GO:0045735 MF: nutrient reservoir activity	dosa:Os08t0189400-00|Os08g0189400, GLP8-5, GERMIN-LIKE_PROTEIN_8-5|http://www.genome.jp/dbget-bin/www_bget?dosa:Os08t0189400-00	Germin-like protein precursor.	NF	NF	Cupin_1 Cupin_2 Cupin_3
TraesCS1A02G228500	2.77	RING/U-box superfamily protein, putative	PF13639: Ring finger domain	IPR001841: Zinc finger, RING-type; IPR013083: Zinc finger, RING/FYVE/PHD-type	GO:0005515 MF: protein binding;GO:0008270 MF: zinc ion binding	dosa:Os05t0360400-01|Os05g0360400|http://www.genome.jp/dbget-bin/www_bget?dosa:Os05t0360400-01	Zinc finger, RING/FYVE/PHD-type domain containing protein.	NF	NF	zf-RING_2 zf-RING_11 zf-C3HC4_2 zf-rbx1 zf-C3HC4 zf-ANAPC11 zf-C3HC4_3 zf-RING_5 zf-RING_UBOX Zn_ribbon_17 FANCL_C Prok-RING_4 Prok-RING_1 zf-RING_4 zf-RING-like zf-RING_10 zf-C3HC4_4 zinc_ribbon_16
TraesCS4A02G435300	2.77	Glutathione S-transferase	PF13417: Glutathione S-transferase, N-terminal domain; PF13410: Glutathione S-transferase, C-terminal domain	IPR004045: Glutathione S-transferase, N-terminal; IPR010987: Glutathione S-transferase, C-terminal-like; IPR012336: Thioredoxin-like fold	GO:0005515 MF: protein binding	dosa:Os10t0528100-01|Os10g0528100, GSTU24, TAU_GLUTATHIONE_S-TRANSFERASE_24|http://www.genome.jp/dbget-bin/www_bget?dosa:Os10t0528100-01	Similar to Glutathione S-transferase GST 42 (EC 2.5.1.18) (Fragment).	K00799 glutathione S-transferase [EC:2.5.1.18]	dosa00480 Glutathione metabolism	GST_N GST_N_3 GST_N_2 GST_C_2 GST_N_4 GST_C GST_C_3
TraesCS4B02G149500	2.77	Receptor kinase-like protein	PF08263: Leucine rich repeat N-terminal domain; PF07714: Protein tyrosine kinase; PF00069: Protein kinase domain	IPR000719: Protein kinase domain; IPR001245: Serine-threonine/tyrosine-protein kinase, catalytic domain; IPR011009: Protein kinase-like domain; IPR013210: Leucine-rich repeat-containing N-terminal, plant-type; IPR032675: Leucine-rich repeat domain, L domain-like	GO:0004672 MF: protein kinase activity;GO:0005524 MF: ATP binding;GO:0006468 BP: protein phosphorylation	dosa:Os11t0620500-01|Os11g0620500|http://www.genome.jp/dbget-bin/www_bget?dosa:Os11t0620500-01	Tyrosine protein kinase domain containing protein.	NF	NF	Pkinase Pkinase_Tyr LRR_8 LRRNT_2 LRR_4
TraesCS6B02G138900	2.77	F-box plant-like protein, putative	PF14476: Petal formation-expressed	IPR027949: Petal formation-expressed		dosa:Os02t0225900-00|Os02g0225900|http://www.genome.jp/dbget-bin/www_bget?dosa:Os02t0225900-00	Conserved hypothetical protein.	NF	NF	Chloroplast_duf
TraesCS2A02G507400	2.76	Nuclease S1	PF02265: S1/P1 Nuclease	IPR003154: S1/P1 nuclease; IPR008947: Phospholipase C/P1 nuclease domain	GO:0003676 MF: nucleic acid binding;GO:0004519 MF: endonuclease activity;GO:0006308 BP: DNA catabolic process;GO:0016788 MF: hydrolase activity, acting on ester bonds	dosa:Os04t0652700-01|Os04g0652700|http://www.genome.jp/dbget-bin/www_bget?dosa:Os04t0652700-01	Similar to Nuclease PA3.	NF	NF	S1-P1_nuclease
TraesCS2D02G540100	2.76	Heavy metal transport/detoxification superfamily protein	PF00403: Heavy-metal-associated domain	IPR006121: Heavy metal-associated domain, HMA	GO:0030001 BP: metal ion transport;GO:0046872 MF: metal ion binding	dosa:Os03t0126700-01|Os03g0126700|http://www.genome.jp/dbget-bin/www_bget?dosa:Os03t0126700-01	Similar to Barley stem rust resistance protein.	NF	NF	HMA
TraesCS4A02G349700	2.76	Glutathione S-transferase	PF02798: Glutathione S-transferase, N-terminal domain; PF00043: Glutathione S-transferase, C-terminal domain	IPR004045: Glutathione S-transferase, N-terminal; IPR004046: Glutathione S-transferase, C-terminal; IPR010987: Glutathione S-transferase, C-terminal-like; IPR012336: Thioredoxin-like fold	GO:0005515 MF: protein binding	dosa:Os01t0369700-01|Os01g0369700, PHI_GLUTATHIONE_S-TRANSFERASE_5, GSTF5|http://www.genome.jp/dbget-bin/www_bget?dosa:Os01t0369700-01	Similar to Glutathione S-transferase GST 8 (EC 2.5.1.18).	K00799 glutathione S-transferase [EC:2.5.1.18]	dosa00480 Glutathione metabolism	GST_N GST_C GST_N_3 GST_N_2 GST_C_3 GST_C_2
TraesCS6D02G091000	2.76	Plant regulator RWP-RK family protein	PF02042: RWP-RK domain; PF00564: PB1 domain	IPR000270: PB1 domain; IPR003035: RWP-RK domain; IPR029016: GAF domain-like	GO:0005515 MF: protein binding	dosa:Os02t0136000-00|Os02g0136000|http://www.genome.jp/dbget-bin/www_bget?dosa:Os02t0136000-00	Phox/Bem1p domain containing protein.	NF	NF	RWP-RK PB1 HTH_17 E6
TraesCS7A02G362200	2.76	Cytochrome P450	PF00067: Cytochrome P450	IPR001128: Cytochrome P450; IPR002401: Cytochrome P450, E-class, group I; IPR017972: Cytochrome P450, conserved site	GO:0005506 MF: iron ion binding;GO:0016705 MF: oxidoreductase activity, acting on paired donors, with incorporation or reduction of molecular oxygen;GO:0020037 MF: heme binding;GO:0055114 BP: oxidation-reduction process	dosa:Os06t0570100-01|Os06g0570100, KO2, ENT-KAURENE_OXIDASE_2, DWARF_TANGINBOZU, D35|http://www.genome.jp/dbget-bin/www_bget?dosa:Os06t0570100-01	Ent-kaurene oxidase (EC 1.14.13.78) (AtKO1) (Cytochrome P450 701A3).	K04122 ent-kaurene oxidase [EC:1.14.13.78]	dosa00904 Diterpenoid biosynthesisdosa01100 Metabolic pathwaysdosa01110 Biosynthesis of secondary metabolites	p450
TraesCS7B02G168800	2.76	Cytochrome P450, putative	PF00067: Cytochrome P450	IPR001128: Cytochrome P450; IPR002401: Cytochrome P450, E-class, group I; IPR017972: Cytochrome P450, conserved site	GO:0005506 MF: iron ion binding;GO:0016705 MF: oxidoreductase activity, acting on paired donors, with incorporation or reduction of molecular oxygen;GO:0020037 MF: heme binding;GO:0055114 BP: oxidation-reduction process	dosa:Os08t0547300-01|Os08g0547300|http://www.genome.jp/dbget-bin/www_bget?dosa:Os08t0547300-01	Similar to Cytochrome P450 78A1 (EC 1.14.-.-) (CYPLXXVIII).	NF	NF	p450
TraesCS3A02G057100	2.75	GDSL esterase/lipase	PF00657: GDSL-like Lipase/Acylhydrolase	IPR001087: GDSL lipase/esterase; IPR013830: SGNH hydrolase-type esterase domain	GO:0016788 MF: hydrolase activity, acting on ester bonds	dosa:Os07t0642200-01|Os07g0642200|http://www.genome.jp/dbget-bin/www_bget?dosa:Os07t0642200-01	Lipase, GDSL domain containing protein.	K21026 acetylajmaline esterase [EC:3.1.1.80]	dosa00901 Indole alkaloid biosynthesisdosa01110 Biosynthesis of secondary metabolites	Lipase_GDSL
TraesCS5D02G400800	2.74	oligopeptide transporter	PF03169: OPT oligopeptide transporter protein	IPR004648: Tetrapeptide transporter, OPT1/isp4; IPR004813: Oligopeptide transporter, OPT superfamily	GO:0055085 BP: transmembrane transport	dosa:Os03t0751100-01|Os03g0751100|http://www.genome.jp/dbget-bin/www_bget?dosa:Os03t0751100-01	Similar to Isp4 protein-like.	NF	NF	OPT CCSMST1
TraesCS7A02G183500	2.74	Defensin	PF00304: Gamma-thionin family	IPR003614: Knottin, scorpion toxin-like; IPR008176: Defensin, plant	GO:0006952 BP: defense response	dosa:Os03t0130300-01|Os03g0130300|http://www.genome.jp/dbget-bin/www_bget?dosa:Os03t0130300-01	Similar to Cp-thionin.	NF	NF	Gamma-thionin Defensin_2
TraesCSU02G094800	2.74	SPX domain-containing protein	PF03105: SPX domain	IPR004331: SPX domain		dosa:Os10t0392600-01|Os10g0392600|http://www.genome.jp/dbget-bin/www_bget?dosa:Os10t0392600-01	SPX, N-terminal domain containing protein.	NF	NF	SPX
TraesCS1A02G005400	2.73	APOLLO		IPR012337: Ribonuclease H-like domain; IPR013520: Exonuclease, RNase T/DNA polymerase III	GO:0003676 MF: nucleic acid binding	dosa:Os05t0102400-00|Os05g0102400|http://www.genome.jp/dbget-bin/www_bget?dosa:Os05t0102400-00	Similar to exonuclease.	NF	NF	RNase_T
TraesCS3D02G144500	2.73	Flowering locus T	PF01161: Phosphatidylethanolamine-binding protein	IPR001858: Phosphatidylethanolamine-binding, conserved site; IPR008914: Phosphatidylethanolamine-binding protein		dosa:Os06t0157700-00|Os06g0157700, HEADING_DATE_3A, HD3A|http://www.genome.jp/dbget-bin/www_bget?dosa:Os06t0157700-00	Similar to SP3D.	K16223 protein FLOWERING LOCUS T	dosa04712 Circadian rhythm - plant	PBP
TraesCS6B02G167300	2.73	Glutathione S-transferase	PF02798: Glutathione S-transferase, N-terminal domain; PF13410: Glutathione S-transferase, C-terminal domain	IPR004045: Glutathione S-transferase, N-terminal; IPR010987: Glutathione S-transferase, C-terminal-like; IPR012336: Thioredoxin-like fold	GO:0005515 MF: protein binding	dosa:Os10t0528300-01|Os10g0528300, GSTU4, TAU_GLUTATHIONE_S-TRANSFERASE_4|http://www.genome.jp/dbget-bin/www_bget?dosa:Os10t0528300-01	Tau class GST protein 4.	K00799 glutathione S-transferase [EC:2.5.1.18]	dosa00480 Glutathione metabolism	GST_N_3 GST_N GST_N_2 GST_C_2 GST_C GST_N_4 GST_C_3 GST_C_5
TraesCS4A02G481900	2.72	Disease resistance protein (TIR-NBS-LRR class) family		IPR016024: Armadillo-type fold	GO:0005488 MF: binding
TraesCS2A02G468500	2.71	Polyphenol oxidase	PF00264: Common central domain of tyrosinase; PF12142: Polyphenol oxidase middle domain; PF12143: Protein of unknown function (DUF_B2219)	IPR002227: Tyrosinase copper-binding domain; IPR008922: Uncharacterised domain, di-copper centre; IPR016213: Polyphenol oxidase; IPR022739: Polyphenol oxidase, central domain; IPR022740: Polyphenol oxidase, C-terminal	GO:0004097 MF: catechol oxidase activity;GO:0008152 BP: metabolic process;GO:0016491 MF: oxidoreductase activity;GO:0046148 BP: pigment biosynthetic process;GO:0055114 BP: oxidation-reduction process	dosa:Os04t0624500-01|Os04g0624500, BLACK_HULL_C, BHC|http://www.genome.jp/dbget-bin/www_bget?dosa:Os04t0624500-01	Similar to Polyphenol oxidase (EC 1.10.3.1) (Fragment).	K00422 polyphenol oxidase [EC:1.10.3.1]	dosa00350 Tyrosine metabolismdosa00950 Isoquinoline alkaloid biosynthesisdosa01100 Metabolic pathwaysdosa01110 Biosynthesis of secondary metabolites	PPO1_KFDV Tyrosinase PPO1_DWL
TraesCS3D02G050200	2.7	GMP synthase [glutamine-hydrolyzing]	PF07722: Peptidase C26	IPR011697: Peptidase C26; IPR017926: Glutamine amidotransferase; IPR029062: Class I glutamine amidotransferase-like	GO:0006541 BP: glutamine metabolic process;GO:0016787 MF: hydrolase activity	dosa:Os01t0138800-01|Os01g0138800|http://www.genome.jp/dbget-bin/www_bget?dosa:Os01t0138800-01	Peptidase C26 domain containing protein.	NF	NF	Peptidase_C26 GATase
TraesCS5B02G349100	2.7	Histone H4	PF15511: Centromere kinetochore component CENP-T histone fold	IPR001951: Histone H4; IPR009072: Histone-fold; IPR019809: Histone H4, conserved site	GO:0000786 CC: nucleosome;GO:0003677 MF: DNA binding;GO:0005634 CC: nucleus;GO:0006334 BP: nucleosome assembly;GO:0046982 MF: protein heterodimerization activity	dosa:Os10t0539500-01|Os10g0539500|http://www.genome.jp/dbget-bin/www_bget?dosa:Os10t0539500-01	Similar to Histone H4.	K11254 histone H4	NF	CENP-T_C CENP-S TAF CBFD_NFYB_HMF Histone TFIID-31kDa Bromo_TP
TraesCSU02G241600	2.7	F-box protein PP2	PF14299: Phloem protein 2	IPR025886: Phloem protein 2-like		dosa:Os11t0212300-00|Os11g0212300|http://www.genome.jp/dbget-bin/www_bget?dosa:Os11t0212300-00	Similar to Protein kinase domain containing protein, expressed.	NF	NF	Pkinase Pkinase_Tyr ABC1 Swm2
TraesCS5D02G312100	2.69	Glycosyltransferase	PF00201: UDP-glucoronosyl and UDP-glucosyl transferase	IPR002213: UDP-glucuronosyl/UDP-glucosyltransferase	GO:0008152 BP: metabolic process;GO:0016758 MF: transferase activity, transferring hexosyl groups	dosa:Os09t0518200-01|Os09g0518200|http://www.genome.jp/dbget-bin/www_bget?dosa:Os09t0518200-01	UDP-glucuronosyl/UDP-glucosyltransferase family protein.	K13691 pathogen-inducible salicylic acid glucosyltransferase [EC:2.4.1.-]	NF	UDPGT Glyco_tran_28_C
TraesCS7A02G554100	2.69	SPX domain-containing protein	PF03105: SPX domain	IPR004331: SPX domain		dosa:Os10t0392600-01|Os10g0392600|http://www.genome.jp/dbget-bin/www_bget?dosa:Os10t0392600-01	SPX, N-terminal domain containing protein.	NF	NF	SPX
TraesCS2A02G315600	2.68	Reductase 1	PF00248: Aldo/keto reductase family	IPR018170: Aldo/keto reductase, conserved site; IPR020471: Aldo/keto reductase; IPR023210: NADP-dependent oxidoreductase domain	GO:0016491 MF: oxidoreductase activity;GO:0055114 BP: oxidation-reduction process	dosa:Os04t0447700-01|Os04g0447700|http://www.genome.jp/dbget-bin/www_bget?dosa:Os04t0447700-01	Similar to Polyketide reductase.	K22374 3''-deamino-3''-oxonicotianamine reductase [EC:1.1.1.285]	NF	Aldo_ket_red
TraesCS3B02G414800	2.68	Protein NRT1/ PTR FAMILY 5.5	PF00854: POT family	IPR000109: Proton-dependent oligopeptide transporter family; IPR020846: Major facilitator superfamily domain	GO:0005215 MF: transporter activity;GO:0006810 BP: transport;GO:0016020 CC: membrane	dosa:Os01t0871500-01|Os01g0871500|http://www.genome.jp/dbget-bin/www_bget?dosa:Os01t0871500-01	TGF-beta receptor, type I/II extracellular region family protein.	K14638 solute carrier family 15 (peptide/histidine transporter), member 3/4	NF	PTR2 MFS_1
TraesCS3A02G413600	2.67	BTB/POZ and TAZ domain protein	PF00651: BTB/POZ domain; PF02135: TAZ zinc finger	IPR000197: Zinc finger, TAZ-type; IPR000210: BTB/POZ domain; IPR011333: SKP1/BTB/POZ domain	GO:0003712 MF: transcription cofactor activity;GO:0004402 MF: histone acetyltransferase activity;GO:0005515 MF: protein binding;GO:0005634 CC: nucleus;GO:0006355 BP: regulation of transcription, DNA-templated;GO:0008270 MF: zinc ion binding	dosa:Os01t0908200-01|Os01g0908200|http://www.genome.jp/dbget-bin/www_bget?dosa:Os01t0908200-01	Zinc finger, TAZ-type domain containing protein.	NF	NF	BTB
TraesCS2A02G318500	2.66	Interferon-induced GTP-binding protein Mx1				dosa:Os04t0450600-00|Os04g0450600|http://www.genome.jp/dbget-bin/www_bget?dosa:Os04t0450600-00	Similar to H0818E04.21 protein.	NF	NF	GARP Dynactin_p22 Corona_S2 DUF2937 KIP1 Tsc35 DUF2205
TraesCS3D02G429900	2.66	Glutathione S-transferase	PF02798: Glutathione S-transferase, N-terminal domain; PF13410: Glutathione S-transferase, C-terminal domain	IPR004045: Glutathione S-transferase, N-terminal; IPR010987: Glutathione S-transferase, C-terminal-like; IPR012336: Thioredoxin-like fold	GO:0005515 MF: protein binding	dosa:Os10t0530400-01|Os10g0530400, GSTU23, TAU_GLUTATHIONE_S-TRANSFERASE_23|http://www.genome.jp/dbget-bin/www_bget?dosa:Os10t0530400-01	Similar to Glutathione-S-transferase Cla47.	K00799 glutathione S-transferase [EC:2.5.1.18]	dosa00480 Glutathione metabolism	GST_N GST_N_3 GST_N_2 GST_C GST_C_2 GST_C_3 Glyco_hydro_67M
TraesCS4B02G081200	2.66	2-oxoglutarate (2OG) and Fe(II)-dependent oxygenase superfamily protein	PF14226: non-haem dioxygenase in morphine synthesis N-terminal; PF03171: 2OG-Fe(II) oxygenase superfamily	IPR005123: Oxoglutarate/iron-dependent dioxygenase; IPR026992: Non-haem dioxygenase N-terminal domain; IPR027443: Isopenicillin N synthase-like	GO:0016491 MF: oxidoreductase activity;GO:0055114 BP: oxidation-reduction process	dosa:Os03t0618300-01|Os03g0618300|http://www.genome.jp/dbget-bin/www_bget?dosa:Os03t0618300-01	Isopenicillin N synthase family protein.	NF	NF	2OG-FeII_Oxy DIOX_N
TraesCS6D02G162400	2.66	Subtilisin-like protease	PF05922: Peptidase inhibitor I9; PF00082: Subtilase family	IPR000209: Peptidase S8/S53 domain; IPR010259: Peptidase S8 propeptide/proteinase inhibitor I9; IPR015500: Peptidase S8, subtilisin-related; IPR022398: Peptidase S8, subtilisin, His-active site; IPR023828: Peptidase S8, subtilisin, Ser-active site	GO:0004252 MF: serine-type endopeptidase activity;GO:0006508 BP: proteolysis	dosa:Os02t0271000-01|Os02g0271000|http://www.genome.jp/dbget-bin/www_bget?dosa:Os02t0271000-01	Similar to Subtilase.	NF	NF	Peptidase_S8 Inhibitor_I9 CBM_19 ComJ
TraesCS3A02G362100	2.65	Avr9/Cf-9 rapidly elicited protein 137	PF11961: Domain of unknown function (DUF3475); PF05003: Protein of unknown function (DUF668)	IPR007700: Protein of unknown function DUF668; IPR021864: Protein of unknown function DUF3475		dosa:Os05t0457600-00|Os05g0457600|http://www.genome.jp/dbget-bin/www_bget?dosa:Os05t0457600-00	Similar to Avr9/Cf-9 rapidly elicited protein 137.	NF	NF	DUF668 DUF3475 ARL6IP6
TraesCS4D02G310500	2.65	Cortical cell-delineating protein	PF14547: Hydrophobic seed protein	IPR016140: Bifunctional inhibitor/plant lipid transfer protein/seed storage helical domain; IPR027923: Hydrophobic seed protein		dosa:Os03t0103100-01|Os03g0103100|http://www.genome.jp/dbget-bin/www_bget?dosa:Os03t0103100-01	Similar to Physical impedance induced protein.	NF	NF	Hydrophob_seed Tryp_alpha_amyl TALPID3
TraesCS3A02G413700	2.64	BTB/POZ and TAZ domain protein	PF00651: BTB/POZ domain; PF02135: TAZ zinc finger	IPR000197: Zinc finger, TAZ-type; IPR000210: BTB/POZ domain; IPR011333: SKP1/BTB/POZ domain	GO:0003712 MF: transcription cofactor activity;GO:0004402 MF: histone acetyltransferase activity;GO:0005515 MF: protein binding;GO:0005634 CC: nucleus;GO:0006355 BP: regulation of transcription, DNA-templated;GO:0008270 MF: zinc ion binding	dosa:Os01t0908200-01|Os01g0908200|http://www.genome.jp/dbget-bin/www_bget?dosa:Os01t0908200-01	Zinc finger, TAZ-type domain containing protein.	NF	NF	BTB
TraesCS5D02G302200	2.64	Kinase family protein	PF00069: Protein kinase domain	IPR000719: Protein kinase domain; IPR008271: Serine/threonine-protein kinase, active site; IPR011009: Protein kinase-like domain; IPR014729: Rossmann-like alpha/beta/alpha sandwich fold; IPR017441: Protein kinase, ATP binding site	GO:0004672 MF: protein kinase activity;GO:0005524 MF: ATP binding;GO:0006468 BP: protein phosphorylation	dosa:Os09t0570100-01|Os09g0570100|http://www.genome.jp/dbget-bin/www_bget?dosa:Os09t0570100-01	Protein kinase, catalytic domain domain containing protein.	NF	NF	Pkinase Pkinase_Tyr APH SPOB_a
TraesCS6D02G127700	2.64	Glutathione S-transferase	PF02798: Glutathione S-transferase, N-terminal domain; PF00043: Glutathione S-transferase, C-terminal domain	IPR004045: Glutathione S-transferase, N-terminal; IPR004046: Glutathione S-transferase, C-terminal; IPR010987: Glutathione S-transferase, C-terminal-like; IPR012336: Thioredoxin-like fold	GO:0005515 MF: protein binding	dosa:Os10t0530200-01|Os10g0530200, GSTU26, TAU_GLUTATHIONE_S-TRANSFERASE_26|http://www.genome.jp/dbget-bin/www_bget?dosa:Os10t0530200-01	Similar to Glutathione S-transferase TSI-1 (EC 2.5.1.18) (Glutathione S- transferase 1).	K00799 glutathione S-transferase [EC:2.5.1.18]	dosa00480 Glutathione metabolism	GST_N GST_N_3 GST_N_2 GST_C_2 GST_C GST_N_4
TraesCS7A02G338500	2.63	WRKY transcription factor	PF03106: WRKY DNA -binding domain	IPR003657: WRKY domain	GO:0003700 MF: transcription factor activity, sequence-specific DNA binding;GO:0006355 BP: regulation of transcription, DNA-templated;GO:0043565 MF: sequence-specific DNA binding	dosa:Os05t0322900-01|Os05g0322900, WRKY_GENE_45, WRKY45|http://www.genome.jp/dbget-bin/www_bget?dosa:Os05t0322900-01	Similar to WRKY transcription factor 45.	NF	NF	WRKY Keratin
TraesCS3A02G253500	2.62	GDSL esterase/lipase	PF00657: GDSL-like Lipase/Acylhydrolase	IPR001087: GDSL lipase/esterase; IPR013830: SGNH hydrolase-type esterase domain	GO:0016788 MF: hydrolase activity, acting on ester bonds	dosa:Os07t0642200-01|Os07g0642200|http://www.genome.jp/dbget-bin/www_bget?dosa:Os07t0642200-01	Lipase, GDSL domain containing protein.	K21026 acetylajmaline esterase [EC:3.1.1.80]	dosa00901 Indole alkaloid biosynthesisdosa01110 Biosynthesis of secondary metabolites	Lipase_GDSL
TraesCS3B02G186100	2.62	Ribulose bisphosphate carboxylase large chain	PF02788: Ribulose bisphosphate carboxylase large chain, N-terminal domain; PF00016: Ribulose bisphosphate carboxylase large chain, catalytic domain	IPR000685: Ribulose bisphosphate carboxylase, large subunit, C-terminal; IPR017443: Ribulose bisphosphate carboxylase, large subunit, ferrodoxin-like N-terminal; IPR020878: Ribulose bisphosphate carboxylase, large chain, active site; IPR020888: Ribulose bisphosphate carboxylase large subunit, type I	GO:0000287 MF: magnesium ion binding;GO:0015977 BP: carbon fixation;GO:0016984 MF: ribulose-bisphosphate carboxylase activity	dosa:Os10t0356000-00|Os10g0356000|http://www.genome.jp/dbget-bin/www_bget?dosa:Os10t0356000-00	Similar to ribulose-1,5-bisphosphate carboxylase/oxygenase large subunit.	K01601 ribulose-bisphosphate carboxylase large chain [EC:4.1.1.39]	dosa00630 Glyoxylate and dicarboxylate metabolismdosa00710 Carbon fixation in photosynthetic organismsdosa01100 Metabolic pathwaysdosa01200 Carbon metabolism	RuBisCO_large RuBisCO_large_N
TraesCS4A02G295600	2.62	Lipid transfer protein	PF14368: Probable lipid transfer	IPR016140: Bifunctional inhibitor/plant lipid transfer protein/seed storage helical domain		dosa:Os03t0664400-01|Os03g0664400|http://www.genome.jp/dbget-bin/www_bget?dosa:Os03t0664400-01	Similar to Protease inhibitor/seed storage/LTP family protein.	NF	NF	LTP_2 Tryp_alpha_amyl
TraesCS2D02G101400	2.61	NAC domain protein	PF02365: No apical meristem (NAM) protein	IPR003441: NAC domain	GO:0003677 MF: DNA binding;GO:0006355 BP: regulation of transcription, DNA-templated	dosa:Os03t0327800-01|Os03g0327800|http://www.genome.jp/dbget-bin/www_bget?dosa:Os03t0327800-01	NAC-domain containing protein 29 (ANAC029) (NAC2) (NAC-LIKE, ACTIVATED BY AP3/PI protein) (NAP).	NF	NF	NAM
TraesCS5B02G080900	2.61	Receptor-like kinase	PF00069: Protein kinase domain	IPR000719: Protein kinase domain; IPR011009: Protein kinase-like domain	GO:0004672 MF: protein kinase activity;GO:0005524 MF: ATP binding;GO:0006468 BP: protein phosphorylation	dosa:Os02t0227500-00|Os02g0227500|http://www.genome.jp/dbget-bin/www_bget?dosa:Os02t0227500-00	Protein kinase, catalytic domain domain containing protein.	NF	NF	Pkinase Pkinase_Tyr AstB APH
TraesCS6A02G142300	2.61	Flotillin-like protein 1	PF01145: SPFH domain / Band 7 family	IPR001107: Band 7 domain		dosa:Os10t0481500-00|Os10g0481500|http://www.genome.jp/dbget-bin/www_bget?dosa:Os10t0481500-00	Similar to Flotillin-like protein 1.	K07192 flotillin	NF	Band_7 Head_binding Paramyxo_NS_C
TraesCS5D02G278200	2.6	TMV response-related protein	PF14009: Domain of unknown function (DUF4228)	IPR025322: Protein of unknown function DUF4228, plant		dosa:Os09t0493000-01|Os09g0493000|http://www.genome.jp/dbget-bin/www_bget?dosa:Os09t0493000-01	Conserved hypothetical protein.	NF	NF	DUF4228
TraesCS6A02G057400	2.6	NAC domain-containing protein, putative	PF02365: No apical meristem (NAM) protein	IPR003441: NAC domain	GO:0003677 MF: DNA binding;GO:0006355 BP: regulation of transcription, DNA-templated	dosa:Os07t0225300-01|Os07g0225300, ONNAC_GENE_3, ONNAC3, NAC3, NAC_3|http://www.genome.jp/dbget-bin/www_bget?dosa:Os07t0225300-01	OsNAC3 protein.	NF	NF	NAM
TraesCS6B02G007900	2.6	Dirigent protein	PF01419: Jacalin-like lectin domain	IPR001229: Jacalin-like lectin domain		dosa:Os11t0524900-00|Os11g0524900|http://www.genome.jp/dbget-bin/www_bget?dosa:Os11t0524900-00	Similar to Jacalin-like lectin domain containing protein, expressed.	NF	NF	Jacalin
TraesCS6B02G406000	2.6	Alcohol dehydrogenase, putative	PF08240: Alcohol dehydrogenase GroES-like domain; PF00107: Zinc-binding dehydrogenase	IPR002328: Alcohol dehydrogenase, zinc-type, conserved site; IPR011032: GroES-like; IPR013149: Alcohol dehydrogenase, C-terminal; IPR013154: Alcohol dehydrogenase, N-terminal; IPR016040: NAD(P)-binding domain; IPR020843: Polyketide synthase, enoylreductase domain	GO:0008270 MF: zinc ion binding;GO:0016491 MF: oxidoreductase activity;GO:0055114 BP: oxidation-reduction process	dosa:Os10t0430200-01|Os10g0430200, CINNAMYL_ALCOHOL_DEHYDROGENASE_3, CAD3|http://www.genome.jp/dbget-bin/www_bget?dosa:Os10t0430200-01	Similar to Sinapyl alcohol dehydrogenase.	K00083 cinnamyl-alcohol dehydrogenase [EC:1.1.1.195]	dosa00940 Phenylpropanoid biosynthesisdosa01100 Metabolic pathwaysdosa01110 Biosynthesis of secondary metabolites	ADH_N ADH_zinc_N 2-Hacid_dh_C AlaDh_PNT_C ADH_zinc_N_2 Glu_dehyd_C 3HCDH_N NAD_binding_2 Methyltransf_25 NAD_binding_7
TraesCS6D02G111900	2.57	Cellulose synthase-like protein	PF03552: Cellulose synthase	IPR005150: Cellulose synthase; IPR029044: Nucleotide-diphospho-sugar transferases	GO:0016020 CC: membrane;GO:0016760 MF: cellulose synthase (UDP-forming) activity;GO:0030244 BP: cellulose biosynthetic process	dosa:Os09t0478100-01|Os09g0478100, CELLULOSE_SYNTHASE_LIKE_E1, CSLE1|http://www.genome.jp/dbget-bin/www_bget?dosa:Os09t0478100-01	Cellulose synthase family protein.	NF	NF	Cellulose_synt
TraesCS3A02G154900	2.56	Transducin/WD40 repeat-like superfamily protein	PF04564: U-box domain; PF00400: WD domain, G-beta repeat	IPR001680: WD40 repeat; IPR003613: U box domain; IPR011989: Armadillo-like helical; IPR013083: Zinc finger, RING/FYVE/PHD-type; IPR015943: WD40/YVTN repeat-like-containing domain; IPR016024: Armadillo-type fold; IPR017986: WD40-repeat-containing domain; IPR019775: WD40 repeat, conserved site	GO:0004842 MF: ubiquitin-protein transferase activity;GO:0005488 MF: binding;GO:0005515 MF: protein binding;GO:0016567 BP: protein ubiquitination	dosa:Os01t0229700-00|Os01g0229700|http://www.genome.jp/dbget-bin/www_bget?dosa:Os01t0229700-00	WD40 repeat domain containing protein.	NF	NF	U-box zf-Nse WD40 zf-NOSIP zf-C3HC4_4
TraesCS3A02G283700	2.56	Senescence regulator	PF04520: Senescence regulator	IPR007608: Senescence regulator S40		dosa:Os01t0727600-01|Os01g0727600|http://www.genome.jp/dbget-bin/www_bget?dosa:Os01t0727600-01	Conserved hypothetical protein.	NF	NF	Senescence_reg
TraesCS6D02G157700	2.56	TMV response protein	PF14009: Domain of unknown function (DUF4228)	IPR025322: Protein of unknown function DUF4228, plant		dosa:Os02t0193300-01|Os02g0193300|http://www.genome.jp/dbget-bin/www_bget?dosa:Os02t0193300-01	Conserved hypothetical protein.	NF	NF	DUF4228 RBR
TraesCSU02G128600	2.56	Germin-like protein	PF00190: Cupin	IPR001929: Germin; IPR006045: Cupin 1; IPR011051: RmlC-like cupin domain; IPR014710: RmlC-like jelly roll fold; IPR019780: Germin, manganese binding site	GO:0030145 MF: manganese ion binding;GO:0045735 MF: nutrient reservoir activity	dosa:Os08t0189400-00|Os08g0189400, GLP8-5, GERMIN-LIKE_PROTEIN_8-5|http://www.genome.jp/dbget-bin/www_bget?dosa:Os08t0189400-00	Germin-like protein precursor.	NF	NF	Cupin_1 Cupin_2 Cupin_3
TraesCS2D02G488500	2.55	Myb family transcription factor family protein	PF00249: Myb-like DNA-binding domain; PF14379: MYB-CC type transfactor, LHEQLE motif	IPR001005: SANT/Myb domain; IPR006447: Myb domain, plants; IPR009057: Homeobox domain-like; IPR017930: Myb domain; IPR025756: MYB-CC type transcription factor, LHEQLE-containing domain	GO:0003677 MF: DNA binding	dosa:Os04t0665600-01|Os04g0665600|http://www.genome.jp/dbget-bin/www_bget?dosa:Os04t0665600-01	Similar to Phosphate starvation response regulator-like protein.	NF	NF	Myb_CC_LHEQLE Myb_DNA-binding ARGLU
TraesCS1D02G372800	2.54	Protein kinase-like	PF00069: Protein kinase domain	IPR000719: Protein kinase domain; IPR008271: Serine/threonine-protein kinase, active site; IPR011009: Protein kinase-like domain	GO:0004672 MF: protein kinase activity;GO:0005524 MF: ATP binding;GO:0006468 BP: protein phosphorylation	dosa:Os05t0545400-01|Os05g0545400|http://www.genome.jp/dbget-bin/www_bget?dosa:Os05t0545400-01	Serine/threonine protein kinase domain containing protein.	NF	NF	Pkinase Pkinase_Tyr Kinase-like APH
TraesCS2B02G541800	2.53	tRNA uridine 5-carboxymethylaminomethyl modification enzyme MnmG				dosa:Os04t0649500-01|Os04g0649500|http://www.genome.jp/dbget-bin/www_bget?dosa:Os04t0649500-01	Similar to H0212B02.4 protein.	NF	NF	NF
TraesCS3B02G471500	2.53	Glutathione S-transferase	PF13417: Glutathione S-transferase, N-terminal domain; PF00043: Glutathione S-transferase, C-terminal domain	IPR004045: Glutathione S-transferase, N-terminal; IPR004046: Glutathione S-transferase, C-terminal; IPR010987: Glutathione S-transferase, C-terminal-like; IPR012336: Thioredoxin-like fold	GO:0005515 MF: protein binding	dosa:Os10t0530400-01|Os10g0530400, GSTU23, TAU_GLUTATHIONE_S-TRANSFERASE_23|http://www.genome.jp/dbget-bin/www_bget?dosa:Os10t0530400-01	Similar to Glutathione-S-transferase Cla47.	K00799 glutathione S-transferase [EC:2.5.1.18]	dosa00480 Glutathione metabolism	GST_N GST_N_3 GST_N_2 GST_C GST_C_2 GST_C_3 Glyco_hydro_67M
TraesCS3D02G039400	2.53	Basic 7S globulin 2	PF14543: Xylanase inhibitor N-terminal; PF14541: Xylanase inhibitor C-terminal	IPR021109: Aspartic peptidase domain; IPR032799: Xylanase inhibitor, C-terminal; IPR032861: Xylanase inhibitor, N-terminal		dosa:Os01t0937050-00|Os01g0937050|http://www.genome.jp/dbget-bin/www_bget?dosa:Os01t0937050-00	Peptidase aspartic, catalytic domain containing protein.	NF	NF	TAXi_C TAXi_N
TraesCS5D02G428000	2.53	Leguminosin group485 secreted peptide				dosa:Os03t0782400-00|Os03g0782400|http://www.genome.jp/dbget-bin/www_bget?dosa:Os03t0782400-00	Conserved hypothetical protein.	NF	NF	NF
TraesCS6A02G018000	2.53	Glycosyltransferase	PF00201: UDP-glucoronosyl and UDP-glucosyl transferase	IPR002213: UDP-glucuronosyl/UDP-glucosyltransferase	GO:0008152 BP: metabolic process;GO:0016758 MF: transferase activity, transferring hexosyl groups	dosa:Os02t0755900-01|Os02g0755900|http://www.genome.jp/dbget-bin/www_bget?dosa:Os02t0755900-01	UDP-glucuronosyl/UDP-glucosyltransferase domain containing protein.	K21374 7-deoxyloganetin glucosyltransferase [EC:2.4.1.324]	NF	UDPGT
TraesCS6D02G157600	2.53	TMV response-related protein	PF14009: Domain of unknown function (DUF4228)	IPR025322: Protein of unknown function DUF4228, plant		dosa:Os02t0193200-01|Os02g0193200|http://www.genome.jp/dbget-bin/www_bget?dosa:Os02t0193200-01	Similar to TMV response-related protein.	NF	NF	DUF4228
TraesCS1A02G371000	2.52	Dihydroorotate dehydrogenase B (NAD(+)), catalytic subunit	PF01477: PLAT/LH2 domain	IPR001024: PLAT/LH2 domain	GO:0005515 MF: protein binding
TraesCS2A02G490700	2.52	Agmatine coumaroyltransferase-2	PF02458: Transferase family	IPR003480: Transferase	GO:0016747 MF: transferase activity, transferring acyl groups other than amino-acyl groups	dosa:Os04t0664600-00|Os04g0664600|http://www.genome.jp/dbget-bin/www_bget?dosa:Os04t0664600-00	Similar to H1005F08.3 protein.	NF	NF	Transferase
TraesCS4B02G263300	2.52	Serine acetyltransferase 3	PF06426: Serine acetyltransferase, N-terminal; PF00132: Bacterial transferase hexapeptide (six repeats)	IPR001451: Hexapeptide repeat; IPR005881: Serine O-acetyltransferase; IPR010493: Serine acetyltransferase, N-terminal; IPR011004: Trimeric LpxA-like; IPR018357: Hexapeptide transferase, conserved site	GO:0005737 CC: cytoplasm;GO:0006535 BP: cysteine biosynthetic process from serine;GO:0009001 MF: serine O-acetyltransferase activity;GO:0016740 MF: transferase activity	dosa:Os03t0196600-01|Os03g0196600|http://www.genome.jp/dbget-bin/www_bget?dosa:Os03t0196600-01	Similar to satase isoform II.	K00640 serine O-acetyltransferase [EC:2.3.1.30]	dosa00270 Cysteine and methionine metabolismdosa00920 Sulfur metabolismdosa01100 Metabolic pathwaysdosa01110 Biosynthesis of secondary metabolitesdosa01200 Carbon metabolismdosa01230 Biosynthesis of amino acids	SATase_N Hexapep Hexapep_2 MspA
TraesCS6A02G005700	2.52	Rhodanese-related sulfurtransferase	PF00581: Rhodanese-like domain	IPR001763: Rhodanese-like domain		dosa:Os12t0428000-01|Os12g0428000|http://www.genome.jp/dbget-bin/www_bget?dosa:Os12t0428000-01	Similar to senescence-associated protein DIN1.	NF	NF	Rhodanese
TraesCS4B02G378100	2.51	Germin-like protein	PF00190: Cupin	IPR001929: Germin; IPR006045: Cupin 1; IPR011051: RmlC-like cupin domain; IPR014710: RmlC-like jelly roll fold; IPR019780: Germin, manganese binding site	GO:0030145 MF: manganese ion binding;GO:0045735 MF: nutrient reservoir activity	dosa:Os08t0189400-00|Os08g0189400, GLP8-5, GERMIN-LIKE_PROTEIN_8-5|http://www.genome.jp/dbget-bin/www_bget?dosa:Os08t0189400-00	Germin-like protein precursor.	NF	NF	Cupin_1 Cupin_2 Cupin_3
TraesCS2A02G135900	2.5	Terpene synthase	PF01397: Terpene synthase, N-terminal domain; PF03936: Terpene synthase family, metal binding domain	IPR001906: Terpene synthase, N-terminal domain; IPR005630: Terpene synthase, metal-binding domain; IPR008930: Terpenoid cyclases/protein prenyltransferase alpha-alpha toroid; IPR008949: Isoprenoid synthase domain	GO:0000287 MF: magnesium ion binding;GO:0008152 BP: metabolic process;GO:0010333 MF: terpene synthase activity;GO:0016829 MF: lyase activity	dosa:Os03t0348200-00|Os03g0348200|http://www.genome.jp/dbget-bin/www_bget?dosa:Os03t0348200-00	Terpene synthase-like domain containing protein.	NF	NF	Terpene_synth_C Terpene_synth
TraesCS3A02G478500	2.5	Leucine-rich repeat receptor-like kinase	PF08263: Leucine rich repeat N-terminal domain; PF13855: Leucine rich repeat	IPR001611: Leucine-rich repeat; IPR013210: Leucine-rich repeat-containing N-terminal, plant-type; IPR032675: Leucine-rich repeat domain, L domain-like	GO:0005515 MF: protein binding	dosa:Os11t0514500-01|Os11g0514500|http://www.genome.jp/dbget-bin/www_bget?dosa:Os11t0514500-01	Sorghum bicolor leucine-rich repeat-containing extracellular glycoprotein precursor.	NF	NF	LRR_8 LRR_4 LRRNT_2
TraesCS4B02G317000	2.5	Phosphate transporter protein	PF00083: Sugar (and other) transporter	IPR004738: Phosphate permease; IPR005828: Major facilitator, sugar transporter-like; IPR020846: Major facilitator superfamily domain	GO:0005315 MF: inorganic phosphate transmembrane transporter activity;GO:0006817 BP: phosphate ion transport;GO:0016021 CC: integral component of membrane;GO:0022857 MF: transmembrane transporter activity;GO:0055085 BP: transmembrane transport	dosa:Os03t0150800-01|Os03g0150800, PT2, PHOSPHATE_TRANSPORTER_2|http://www.genome.jp/dbget-bin/www_bget?dosa:Os03t0150800-01	Pi transporter, Pi homeostasis	K08176 MFS transporter, PHS family, inorganic phosphate transporter	NF	Sugar_tr MFS_1
TraesCS1B02G141100	2.49	nuclease	PF13359: DDE superfamily endonuclease	IPR027806: Harbinger transposase-derived nuclease domain		dosa:Os05t0184901-01|Os05g0184901|http://www.genome.jp/dbget-bin/www_bget?dosa:Os05t0184901-01	Phospholipase A2, active site domain containing protein.	NF	NF	DDE_Tnp_4 Plant_tran
TraesCS1B02G313400	2.49	Cytochrome P450-like protein	PF00067: Cytochrome P450	IPR001128: Cytochrome P450; IPR002401: Cytochrome P450, E-class, group I; IPR017972: Cytochrome P450, conserved site	GO:0005506 MF: iron ion binding;GO:0016705 MF: oxidoreductase activity, acting on paired donors, with incorporation or reduction of molecular oxygen;GO:0020037 MF: heme binding;GO:0055114 BP: oxidation-reduction process	dosa:Os05t0482400-01|Os05g0482400, ELONGATED_UPPERMOST_INTERNODE_1, EUI1|http://www.genome.jp/dbget-bin/www_bget?dosa:Os05t0482400-01	Cytochrome P450 family protein.	K20663 gibberellin 16alpha,17-epoxidase [EC:1.14.-.-]	NF	p450
TraesCS1B02G369200	2.49	Pentatricopeptide repeat-containing protein	PF01535: PPR repeat; PF12854: PPR repeat; PF13041: PPR repeat family; PF13812: Pentatricopeptide repeat domain	IPR002885: Pentatricopeptide repeat; IPR011990: Tetratricopeptide-like helical domain	GO:0005515 MF: protein binding	dosa:Os05t0533900-01|Os05g0533900|http://www.genome.jp/dbget-bin/www_bget?dosa:Os05t0533900-01	Similar to CLP protease regulatory subunit CLPX precursor.	K03544 ATP-dependent Clp protease ATP-binding subunit ClpX	NF	AAA_2 ClpB_D2-small AAA AAA_22 AAA_5 RuvB_N Mg_chelatase Sigma54_activat Sigma54_activ_2 IstB_IS21 ABC_tran AAA_16 T2SSE AAA_21 AAA_24 MCM AAA_33 AAA_29 AAA_14 TsaE AAA_18 IPT AAA_28 PhoH NACHT PduV-EutP TrwB_AAD_bind
TraesCS3B02G486700	2.49	High frequency lysogenization protein HflD homolog
TraesCS6D02G273000	2.49	Cytochrome P450	PF00067: Cytochrome P450	IPR001128: Cytochrome P450; IPR002401: Cytochrome P450, E-class, group I; IPR017972: Cytochrome P450, conserved site	GO:0005506 MF: iron ion binding;GO:0016705 MF: oxidoreductase activity, acting on paired donors, with incorporation or reduction of molecular oxygen;GO:0020037 MF: heme binding;GO:0055114 BP: oxidation-reduction process	dosa:Os01t0602400-01|Os01g0602400|http://www.genome.jp/dbget-bin/www_bget?dosa:Os01t0602400-01	Similar to Cytochrome P450 monooxygenase CYP72A5 (Fragment).	NF	NF	p450
TraesCS2A02G577900	2.48	Glutathione S-transferase	PF13417: Glutathione S-transferase, N-terminal domain; PF00043: Glutathione S-transferase, C-terminal domain	IPR004045: Glutathione S-transferase, N-terminal; IPR004046: Glutathione S-transferase, C-terminal; IPR010987: Glutathione S-transferase, C-terminal-like; IPR012336: Thioredoxin-like fold	GO:0005515 MF: protein binding	dosa:Os07t0152700-00|Os07g0152700, GSTU45, TAU_GLUTATHIONE_S-TRANSFERASE_45|http://www.genome.jp/dbget-bin/www_bget?dosa:Os07t0152700-00	Similar to Glutathione transferase.	NF	NF	GST_N GST_N_3 GST_C_2 GST_C GST_N_2
TraesCS3D02G279800	2.48	Glycosyltransferase	PF00201: UDP-glucoronosyl and UDP-glucosyl transferase	IPR002213: UDP-glucuronosyl/UDP-glucosyltransferase	GO:0008152 BP: metabolic process;GO:0016758 MF: transferase activity, transferring hexosyl groups	dosa:Os01t0734600-01|Os01g0734600|http://www.genome.jp/dbget-bin/www_bget?dosa:Os01t0734600-01	UDP-glucuronosyl/UDP-glucosyltransferase family protein.	NF	NF	UDPGT
TraesCS7D02G541600	2.48	SPX domain-containing protein		IPR004331: SPX domain		dosa:Os10t0392600-01|Os10g0392600|http://www.genome.jp/dbget-bin/www_bget?dosa:Os10t0392600-01	SPX, N-terminal domain containing protein.	NF	NF	SPX
TraesCS3D02G344800	2.47	Ammonium transporter	PF00909: Ammonium Transporter Family	IPR001905: Ammonium transporter; IPR002229: Blood group Rhesus C/E/D polypeptide; IPR018047: Ammonium transporter, conserved site; IPR024041: Ammonium transporter AmtB-like domain	GO:0008519 MF: ammonium transmembrane transporter activity;GO:0015696 BP: ammonium transport;GO:0016020 CC: membrane;GO:0072488 BP: ammonium transmembrane transport	dosa:Os01t0831900-01|Os01g0831900, AMT2;3, AMMONIUM_TRANSPORTER_2;3|http://www.genome.jp/dbget-bin/www_bget?dosa:Os01t0831900-01	Similar to Ammonium transporter.	K03320 ammonium transporter, Amt family	NF	Ammonium_transp
TraesCS7D02G541700	2.47	UDP-glycosyltransferase	PF00201: UDP-glucoronosyl and UDP-glucosyl transferase	IPR002213: UDP-glucuronosyl/UDP-glucosyltransferase	GO:0008152 BP: metabolic process;GO:0016758 MF: transferase activity, transferring hexosyl groups	dosa:Os06t0282000-01|Os06g0282000|http://www.genome.jp/dbget-bin/www_bget?dosa:Os06t0282000-01	UDP-glucuronosyl/UDP-glucosyltransferase family protein.	NF	NF	UDPGT Glyco_tran_28_C
TraesCS4D02G038000	2.46	beta-amylase 2				dosa:Os03t0702600-00|Os03g0702600|http://www.genome.jp/dbget-bin/www_bget?dosa:Os03t0702600-00	Hypothetical conserved gene.	NF	NF	NF
TraesCS6B02G011300	2.46	Rhodanese-related sulfurtransferase	PF00581: Rhodanese-like domain	IPR001763: Rhodanese-like domain		dosa:Os12t0428000-01|Os12g0428000|http://www.genome.jp/dbget-bin/www_bget?dosa:Os12t0428000-01	Similar to senescence-associated protein DIN1.	NF	NF	Rhodanese
TraesCS7D02G466800	2.46	Ureide permease-like protein	PF07168: Ureide permease	IPR009834: Ureide permease	GO:0071705 BP: nitrogen compound transport	dosa:Os12t0503000-01|Os12g0503000|http://www.genome.jp/dbget-bin/www_bget?dosa:Os12t0503000-01	Similar to Allantoin permease.	NF	NF	Ureide_permease Sugar_transport DUF2569
TraesCS5D02G342700	2.45	Hydroxycinnamoyl-CoA:shikimate hydroxycinnamoyltransferase 2	PF02458: Transferase family	IPR003480: Transferase	GO:0016747 MF: transferase activity, transferring acyl groups other than amino-acyl groups	dosa:Os09t0544000-01|Os09g0544000|http://www.genome.jp/dbget-bin/www_bget?dosa:Os09t0544000-01	Transferase family protein.	NF	NF	Transferase
TraesCS7D02G122300	2.45	Dirigent protein	PF03018: Dirigent-like protein	IPR004265: Plant disease resistance response protein		dosa:Os10t0334500-00|Os10g0334500|http://www.genome.jp/dbget-bin/www_bget?dosa:Os10t0334500-00	Similar to Dirigent-like protein, expressed.	NF	NF	Dirigent CcmE
TraesCS7D02G367400	2.45	Early nodulin-like protein	PF02298: Plastocyanin-like domain	IPR003245: Phytocyanin domain; IPR008972: Cupredoxin	GO:0009055 MF: electron carrier activity	dosa:Os06t0554100-00|Os06g0554100|http://www.genome.jp/dbget-bin/www_bget?dosa:Os06t0554100-00	Hypothetical conserved gene.	NF	NF	zf-RING_2 SWIM PHD_4 PHD C1_1 Stc1 PHD_2 zf-RING_UBOX RINGv Prok-RING_1
TraesCS4B02G330100	2.44	Acetyl-coenzyme A synthetase	PF00501: AMP-binding enzyme; PF13193: AMP-binding enzyme C-terminal domain	IPR000873: AMP-dependent synthetase/ligase; IPR020845: AMP-binding, conserved site; IPR025110: AMP-binding enzyme C-terminal domain	GO:0003824 MF: catalytic activity;GO:0008152 BP: metabolic process	dosa:Os03t0133800-01|Os03g0133800|http://www.genome.jp/dbget-bin/www_bget?dosa:Os03t0133800-01	Similar to predicted protein.	NF	NF	AMP-binding AMP-binding_C
TraesCS5A02G544196	2.44					dosa:Os08t0189400-00|Os08g0189400, GLP8-5, GERMIN-LIKE_PROTEIN_8-5|http://www.genome.jp/dbget-bin/www_bget?dosa:Os08t0189400-00	Germin-like protein precursor.	NF	NF	Cupin_1 Cupin_2 Cupin_3
TraesCS6D02G158200	2.44	TMV response-related protein	PF14009: Domain of unknown function (DUF4228)	IPR025322: Protein of unknown function DUF4228, plant		dosa:Os02t0193300-01|Os02g0193300|http://www.genome.jp/dbget-bin/www_bget?dosa:Os02t0193300-01	Conserved hypothetical protein.	NF	NF	DUF4228 RBR
TraesCS7B02G404400	2.44	Receptor-like kinase	PF07714: Protein tyrosine kinase	IPR000719: Protein kinase domain; IPR001245: Serine-threonine/tyrosine-protein kinase, catalytic domain; IPR008271: Serine/threonine-protein kinase, active site; IPR011009: Protein kinase-like domain; IPR017441: Protein kinase, ATP binding site	GO:0004672 MF: protein kinase activity;GO:0005524 MF: ATP binding;GO:0006468 BP: protein phosphorylation	dosa:Os09t0531701-00|Os09g0531701|http://www.genome.jp/dbget-bin/www_bget?dosa:Os09t0531701-00	Similar to BRASSINOSTEROID INSENSITIVE 1-associated receptor kinase 1.	NF	NF	Pkinase Pkinase_Tyr APH
TraesCS7D02G466900	2.44	Ureide permease-like protein	PF07168: Ureide permease	IPR009834: Ureide permease	GO:0071705 BP: nitrogen compound transport	dosa:Os12t0503000-01|Os12g0503000|http://www.genome.jp/dbget-bin/www_bget?dosa:Os12t0503000-01	Similar to Allantoin permease.	NF	NF	Ureide_permease Sugar_transport DUF2569
TraesCS2A02G081300	2.43	Transcription factor		IPR011598: Myc-type, basic helix-loop-helix (bHLH) domain	GO:0046983 MF: protein dimerization activity	dosa:Os03t0379300-01|Os03g0379300|http://www.genome.jp/dbget-bin/www_bget?dosa:Os03t0379300-01	Helix-loop-helix DNA-binding domain containing protein.	NF	NF	KASH_CCD HLH ZapB HALZ ATG16 JIP_LZII YabB GAS IncA Rootletin APC_N_CC TMF_TATA_bd APG6
TraesCS2A02G194500	2.43	LOB domain-containing protein, putative	PF03195: Protein of unknown function DUF260	IPR004883: Lateral organ boundaries, LOB		dosa:Os07t0589000-01|Os07g0589000|http://www.genome.jp/dbget-bin/www_bget?dosa:Os07t0589000-01	Lateral organ boundaries, LOB domain containing protein.	NF	NF	LOB SSP160
TraesCS5A02G205700	2.43	Alcohol dehydrogenase, putative	PF08240: Alcohol dehydrogenase GroES-like domain; PF00107: Zinc-binding dehydrogenase	IPR002328: Alcohol dehydrogenase, zinc-type, conserved site; IPR011032: GroES-like; IPR013149: Alcohol dehydrogenase, C-terminal; IPR013154: Alcohol dehydrogenase, N-terminal; IPR016040: NAD(P)-binding domain; IPR020843: Polyketide synthase, enoylreductase domain	GO:0008270 MF: zinc ion binding;GO:0016491 MF: oxidoreductase activity;GO:0055114 BP: oxidation-reduction process	dosa:Os09t0400000-00|Os09g0400000, CINNAMYL_ALCOHOL_DEHYDROGENASE_8B, CAD8B|http://www.genome.jp/dbget-bin/www_bget?dosa:Os09t0400000-00	Cinnamyl alcohol dehydrogenase (EC 1.1.1.195).	K00083 cinnamyl-alcohol dehydrogenase [EC:1.1.1.195]	dosa00940 Phenylpropanoid biosynthesisdosa01100 Metabolic pathwaysdosa01110 Biosynthesis of secondary metabolites	ADH_N ADH_zinc_N 2-Hacid_dh_C AlaDh_PNT_C 3HCDH_N ADH_zinc_N_2 NAD_binding_7
TraesCS1A02G186600	2.42	Glutathione S-transferase	PF02798: Glutathione S-transferase, N-terminal domain; PF00043: Glutathione S-transferase, C-terminal domain	IPR004045: Glutathione S-transferase, N-terminal; IPR004046: Glutathione S-transferase, C-terminal; IPR010987: Glutathione S-transferase, C-terminal-like; IPR012336: Thioredoxin-like fold	GO:0005515 MF: protein binding	dosa:Os10t0529400-01|Os10g0529400|http://www.genome.jp/dbget-bin/www_bget?dosa:Os10t0529400-01	Similar to Glutathione S-transferase GSTU6.	K00799 glutathione S-transferase [EC:2.5.1.18]	dosa00480 Glutathione metabolism	GST_N GST_N_3 GST_N_2 GST_C_2 GST_C GST_N_4 GST_C_3
TraesCS1A02G078400	2.41	Peroxidase	PF00141: Peroxidase	IPR000823: Plant peroxidase; IPR002016: Haem peroxidase, plant/fungal/bacterial; IPR010255: Haem peroxidase; IPR019793: Peroxidases heam-ligand binding site; IPR019794: Peroxidase, active site	GO:0004601 MF: peroxidase activity;GO:0006979 BP: response to oxidative stress;GO:0020037 MF: heme binding;GO:0055114 BP: oxidation-reduction process	dosa:Os05t0135500-01|Os05g0135500|http://www.genome.jp/dbget-bin/www_bget?dosa:Os05t0135500-01	Haem peroxidase family protein.	K00430 peroxidase [EC:1.11.1.7]	dosa00940 Phenylpropanoid biosynthesisdosa01100 Metabolic pathwaysdosa01110 Biosynthesis of secondary metabolites	peroxidase
TraesCS1B02G285800	2.41	transcription factor-like protein	PF00170: bZIP transcription factor; PF14144: Seed dormancy control	IPR004827: Basic-leucine zipper domain; IPR025422: Transcription factor TGA like domain	GO:0003700 MF: transcription factor activity, sequence-specific DNA binding;GO:0006351 BP: transcription, DNA-templated;GO:0006355 BP: regulation of transcription, DNA-templated;GO:0043565 MF: sequence-specific DNA binding	dosa:Os05t0443900-01|Os05g0443900|http://www.genome.jp/dbget-bin/www_bget?dosa:Os05t0443900-01	Similar to Basic leucine zipper protein (Liguleless2).	K14431 transcription factor TGA	dosa04075 Plant hormone signal transduction	DOG1 bZIP_1 bZIP_2
TraesCS1D02G175700	2.41	Cytochrome P450 family protein	PF00067: Cytochrome P450	IPR001128: Cytochrome P450; IPR002401: Cytochrome P450, E-class, group I; IPR017972: Cytochrome P450, conserved site	GO:0005506 MF: iron ion binding;GO:0016705 MF: oxidoreductase activity, acting on paired donors, with incorporation or reduction of molecular oxygen;GO:0020037 MF: heme binding;GO:0055114 BP: oxidation-reduction process	dosa:Os10t0515200-01|Os10g0515200|http://www.genome.jp/dbget-bin/www_bget?dosa:Os10t0515200-01	Cytochrome P450 family protein.	NF	NF	p450
TraesCS2A02G166200	2.41	Calcium binding family protein	PF13202: EF hand	IPR002048: EF-hand domain; IPR011992: EF-hand domain pair; IPR018247: EF-Hand 1, calcium-binding site	GO:0005509 MF: calcium ion binding	dosa:Os07t0619200-01|Os07g0619200|http://www.genome.jp/dbget-bin/www_bget?dosa:Os07t0619200-01	EF hand domain containing protein.	NF	NF	EF-hand_1 EF-hand_6 EF-hand_5 EF-hand_7 EF-hand_8
TraesCS3A02G152700	2.41	Cytochrome P450, putative	PF00067: Cytochrome P450	IPR001128: Cytochrome P450; IPR002401: Cytochrome P450, E-class, group I; IPR017972: Cytochrome P450, conserved site	GO:0005506 MF: iron ion binding;GO:0016705 MF: oxidoreductase activity, acting on paired donors, with incorporation or reduction of molecular oxygen;GO:0020037 MF: heme binding;GO:0055114 BP: oxidation-reduction process	dosa:Os01t0227500-01|Os01g0227500|http://www.genome.jp/dbget-bin/www_bget?dosa:Os01t0227500-01	Cytochrome P450 family protein.	NF	NF	p450
TraesCS6A02G301300	2.41	Receptor-like kinase	PF00069: Protein kinase domain	IPR000719: Protein kinase domain; IPR008271: Serine/threonine-protein kinase, active site; IPR011009: Protein kinase-like domain; IPR017441: Protein kinase, ATP binding site	GO:0004672 MF: protein kinase activity;GO:0005524 MF: ATP binding;GO:0006468 BP: protein phosphorylation	dosa:Os06t0241100-01|Os06g0241100|http://www.genome.jp/dbget-bin/www_bget?dosa:Os06t0241100-01	Protein kinase, core domain containing protein.	NF	NF	Pkinase_Tyr Pkinase APH ABC1
TraesCS1B02G448500	2.4	Acyl-CoA ligase-like	PF00501: AMP-binding enzyme	IPR000873: AMP-dependent synthetase/ligase	GO:0003824 MF: catalytic activity;GO:0008152 BP: metabolic process	dosa:Os05t0579200-01|Os05g0579200|http://www.genome.jp/dbget-bin/www_bget?dosa:Os05t0579200-01	AMP-dependent synthetase and ligase domain containing protein.	NF	NF	AMP-binding
TraesCS5D02G567200	2.4	rRNA N-glycosidase	PF00161: Ribosome inactivating protein	IPR001574: Ribosome-inactivating protein; IPR016138: Ribosome-inactivating protein, subdomain 1; IPR017989: Ribosome-inactivating protein type 1/2	GO:0017148 BP: negative regulation of translation;GO:0030598 MF: rRNA N-glycosylase activity	dosa:Os01t0160800-01|Os01g0160800|http://www.genome.jp/dbget-bin/www_bget?dosa:Os01t0160800-01	Similar to Protein synthesis inhibitor II (EC 3.2.2.22) (Ribosome-inactivating protein II) (rRNA N-glycosidase).	NF	NF	RIP
TraesCS7D02G536900	2.4	2-oxoglutarate (2OG) and Fe(II)-dependent oxygenase superfamily protein	PF14226: non-haem dioxygenase in morphine synthesis N-terminal; PF03171: 2OG-Fe(II) oxygenase superfamily	IPR005123: Oxoglutarate/iron-dependent dioxygenase; IPR026992: Non-haem dioxygenase N-terminal domain; IPR027443: Isopenicillin N synthase-like	GO:0016491 MF: oxidoreductase activity;GO:0055114 BP: oxidation-reduction process	dosa:Os10t0523100-01|Os10g0523100|http://www.genome.jp/dbget-bin/www_bget?dosa:Os10t0523100-01	Isopenicillin N synthase family protein.	NF	NF	DIOX_N 2OG-FeII_Oxy
TraesCS1B02G282600	2.39	phenylalanine ammonia-lyase 4				dosa:Os05t0437401-00|Os05g0437401|http://www.genome.jp/dbget-bin/www_bget?dosa:Os05t0437401-00	Conserved hypothetical protein.	NF	NF	DMRT-like
TraesCS2A02G386100	2.39	Acid beta-fructofuranosidase, putative	PF11837: Domain of unknown function (DUF3357); PF00251: Glycosyl hydrolases family 32 N-terminal domain; PF08244: Glycosyl hydrolases family 32 C terminal	IPR001362: Glycoside hydrolase, family 32; IPR013148: Glycosyl hydrolase family 32, N-terminal; IPR013189: Glycosyl hydrolase family 32, C-terminal; IPR013320: Concanavalin A-like lectin/glucanase domain; IPR018053: Glycoside hydrolase, family 32, active site; IPR021792: Beta-fructofuranosidase; IPR023296: Glycosyl hydrolase, five-bladed beta-propellor domain	GO:0004553 MF: hydrolase activity, hydrolyzing O-glycosyl compounds;GO:0004564 MF: beta-fructofuranosidase activity;GO:0004575 MF: sucrose alpha-glucosidase activity;GO:0005975 BP: carbohydrate metabolic process	dosa:Os04t0535600-01|Os04g0535600|http://www.genome.jp/dbget-bin/www_bget?dosa:Os04t0535600-01	Similar to Beta-fructofuranosidase 1 precursor (EC 3.2.1.26) (Sucrose 1) (Invertase 1).	K01193 beta-fructofuranosidase [EC:3.2.1.26]	dosa00052 Galactose metabolismdosa00500 Starch and sucrose metabolismdosa01100 Metabolic pathways	Glyco_hydro_32N Glyco_hydro_32C DUF3357 FLgD_tudor
TraesCS4A02G035100	2.39	Methylenetetrahydrofolate--tRNA-(uracil-5-)-methyltransferase TrmFO	PF01494: FAD binding domain	IPR002938: FAD-binding domain; IPR023753: FAD/NAD(P)-binding domain	GO:0016491 MF: oxidoreductase activity;GO:0055114 BP: oxidation-reduction process;GO:0071949 MF: FAD binding	dosa:Os03t0154000-01|Os03g0154000|http://www.genome.jp/dbget-bin/www_bget?dosa:Os03t0154000-01	Aromatic-ring hydroxylase family protein.	NF	NF	FAD_binding_3 Lycopene_cycl FAD_binding_2 Amino_oxidase FAD_oxidored DAO SE NAD_binding_8 Pyr_redox_2 GIDA Pyr_redox_3 Thi4 Pyr_redox HI0933_like
TraesCS4A02G416600	2.39	Phosphate transporter protein	PF00083: Sugar (and other) transporter	IPR004738: Phosphate permease; IPR005828: Major facilitator, sugar transporter-like; IPR020846: Major facilitator superfamily domain	GO:0005315 MF: inorganic phosphate transmembrane transporter activity;GO:0006817 BP: phosphate ion transport;GO:0016021 CC: integral component of membrane;GO:0022857 MF: transmembrane transporter activity;GO:0055085 BP: transmembrane transport	dosa:Os03t0150800-01|Os03g0150800, PT2, PHOSPHATE_TRANSPORTER_2|http://www.genome.jp/dbget-bin/www_bget?dosa:Os03t0150800-01	Pi transporter, Pi homeostasis	K08176 MFS transporter, PHS family, inorganic phosphate transporter	NF	Sugar_tr MFS_1
TraesCS3A02G492400	2.38	Calcium-binding protein	PF13499: EF-hand domain pair; PF13833: EF-hand domain pair	IPR002048: EF-hand domain; IPR011992: EF-hand domain pair; IPR018247: EF-Hand 1, calcium-binding site	GO:0005509 MF: calcium ion binding	dosa:Os01t0955100-01|Os01g0955100|http://www.genome.jp/dbget-bin/www_bget?dosa:Os01t0955100-01	Similar to Calmodulin-like protein (Fragment).	K13448 calcium-binding protein CML	dosa04626 Plant-pathogen interaction	EF-hand_1 EF-hand_8 EF-hand_7 EF-hand_6 EF-hand_5
TraesCS3B02G132700	2.38	Threonine--tRNA ligase
TraesCS4D02G014100	2.38	WRKY transcription factor	PF03106: WRKY DNA -binding domain	IPR003657: WRKY domain	GO:0003700 MF: transcription factor activity, sequence-specific DNA binding;GO:0006355 BP: regulation of transcription, DNA-templated;GO:0043565 MF: sequence-specific DNA binding	dosa:Os03t0657400-00|Os03g0657400, WRKY_GENE_60, WRKY60|http://www.genome.jp/dbget-bin/www_bget?dosa:Os03t0657400-00	Hypothetical conserved gene.	NF	NF	WRKY
TraesCS7A02G567700	2.38	Thionin				dosa:Os07t0432333-01|Os07g0432333|http://www.genome.jp/dbget-bin/www_bget?dosa:Os07t0432333-01	Similar to Thionin-like peptide.	NF	NF	NF
TraesCS7D02G066200	2.38	Potassium transporter	PF02705: K+ potassium transporter	IPR003855: Potassium transporter	GO:0015079 MF: potassium ion transmembrane transporter activity;GO:0016020 CC: membrane;GO:0071805 BP: potassium ion transmembrane transport	dosa:Os08t0466200-01|Os08g0466200, HIGH-AFFINITY_POTASSIUM(K+)_TRANSPORTER_4, HAK4|http://www.genome.jp/dbget-bin/www_bget?dosa:Os08t0466200-01	Similar to KUP-related potassium transporter.	K03549 KUP system potassium uptake protein	NF	K_trans
TraesCS1D02G095100	2.37	Glutathione S-transferase	PF02798: Glutathione S-transferase, N-terminal domain; PF00043: Glutathione S-transferase, C-terminal domain	IPR004045: Glutathione S-transferase, N-terminal; IPR004046: Glutathione S-transferase, C-terminal; IPR010987: Glutathione S-transferase, C-terminal-like; IPR012336: Thioredoxin-like fold	GO:0005515 MF: protein binding	dosa:Os05t0148900-01|Os05g0148900, PHI_GLUTATHIONE_S-TRANSFERASE_17, GSTF17|http://www.genome.jp/dbget-bin/www_bget?dosa:Os05t0148900-01	Similar to Glutathione-S-transferase 19E50.	K00799 glutathione S-transferase [EC:2.5.1.18]	dosa00480 Glutathione metabolism	GST_N GST_N_3 GST_C GST_N_2 GST_C_2 GST_C_3 GST_N_4
TraesCS5A02G184300	2.37	Flavin-containing monooxygenase	PF00743: Flavin-binding monooxygenase-like	IPR012143: Dimethylaniline monooxygenase, N-oxide-forming; IPR020946: Flavin monooxygenase-like; IPR023753: FAD/NAD(P)-binding domain	GO:0004499 MF: N,N-dimethylaniline monooxygenase activity;GO:0016491 MF: oxidoreductase activity;GO:0050660 MF: flavin adenine dinucleotide binding;GO:0050661 MF: NADP binding;GO:0055114 BP: oxidation-reduction process	dosa:Os09t0548700-01|Os09g0548700|http://www.genome.jp/dbget-bin/www_bget?dosa:Os09t0548700-01	Similar to H0515C11.3 protein.	K00485 dimethylaniline monooxygenase (N-oxide forming) [EC:1.14.13.8]	NF	FMO-like Pyr_redox_3 Pyr_redox_2 K_oxygenase DAO NAD_binding_8 NAD_binding_9 FAD_binding_2 Thi4 AlaDh_PNT_C HI0933_like
TraesCS7A02G105600	2.37	F-box plant-like protein, putative	PF14476: Petal formation-expressed	IPR027949: Petal formation-expressed		dosa:Os02t0225900-00|Os02g0225900|http://www.genome.jp/dbget-bin/www_bget?dosa:Os02t0225900-00	Conserved hypothetical protein.	NF	NF	Chloroplast_duf
TraesCS3D02G039300	2.36	Basic 7S globulin 2	PF14543: Xylanase inhibitor N-terminal; PF14541: Xylanase inhibitor C-terminal	IPR021109: Aspartic peptidase domain; IPR032799: Xylanase inhibitor, C-terminal; IPR032861: Xylanase inhibitor, N-terminal; IPR033121: Peptidase family A1 domain		dosa:Os01t0937050-00|Os01g0937050|http://www.genome.jp/dbget-bin/www_bget?dosa:Os01t0937050-00	Peptidase aspartic, catalytic domain containing protein.	NF	NF	TAXi_C TAXi_N
TraesCS5B02G349900	2.36	Histone H4	PF15511: Centromere kinetochore component CENP-T histone fold	IPR001951: Histone H4; IPR009072: Histone-fold; IPR019809: Histone H4, conserved site	GO:0000786 CC: nucleosome;GO:0003677 MF: DNA binding;GO:0005634 CC: nucleus;GO:0006334 BP: nucleosome assembly;GO:0046982 MF: protein heterodimerization activity	dosa:Os10t0539500-01|Os10g0539500|http://www.genome.jp/dbget-bin/www_bget?dosa:Os10t0539500-01	Similar to Histone H4.	K11254 histone H4	NF	CENP-T_C CENP-S TAF CBFD_NFYB_HMF Histone TFIID-31kDa Bromo_TP
TraesCS2D02G313700	2.34	Reductase 1	PF00248: Aldo/keto reductase family	IPR018170: Aldo/keto reductase, conserved site; IPR020471: Aldo/keto reductase; IPR023210: NADP-dependent oxidoreductase domain	GO:0016491 MF: oxidoreductase activity;GO:0055114 BP: oxidation-reduction process	dosa:Os04t0447700-01|Os04g0447700|http://www.genome.jp/dbget-bin/www_bget?dosa:Os04t0447700-01	Similar to Polyketide reductase.	K22374 3''-deamino-3''-oxonicotianamine reductase [EC:1.1.1.285]	NF	Aldo_ket_red
TraesCS5D02G427000	2.34	Leguminosin group485 secreted peptide
TraesCS2B02G125800	2.33	Peroxidase	PF00141: Peroxidase	IPR000823: Plant peroxidase; IPR002016: Haem peroxidase, plant/fungal/bacterial; IPR010255: Haem peroxidase; IPR019793: Peroxidases heam-ligand binding site; IPR019794: Peroxidase, active site	GO:0004601 MF: peroxidase activity;GO:0006979 BP: response to oxidative stress;GO:0020037 MF: heme binding;GO:0055114 BP: oxidation-reduction process	dosa:Os07t0677100-01|Os07g0677100|http://www.genome.jp/dbget-bin/www_bget?dosa:Os07t0677100-01	Peroxidase.	K00430 peroxidase [EC:1.11.1.7]	dosa00940 Phenylpropanoid biosynthesisdosa01100 Metabolic pathwaysdosa01110 Biosynthesis of secondary metabolites	peroxidase
TraesCS3B02G609400	2.33	Cytochrome P450	PF00067: Cytochrome P450	IPR001128: Cytochrome P450; IPR002401: Cytochrome P450, E-class, group I; IPR017972: Cytochrome P450, conserved site	GO:0005506 MF: iron ion binding;GO:0016705 MF: oxidoreductase activity, acting on paired donors, with incorporation or reduction of molecular oxygen;GO:0020037 MF: heme binding;GO:0055114 BP: oxidation-reduction process	dosa:Os01t0602400-01|Os01g0602400|http://www.genome.jp/dbget-bin/www_bget?dosa:Os01t0602400-01	Similar to Cytochrome P450 monooxygenase CYP72A5 (Fragment).	NF	NF	p450
TraesCS4D02G238100	2.32	Calcium uniporter, mitochondrial	PF04678: Mitochondrial calcium uniporter	IPR006769: Coiled-coil domain containing protein 109, C-terminal		dosa:Os03t0233000-01|Os03g0233000|http://www.genome.jp/dbget-bin/www_bget?dosa:Os03t0233000-01	Protein of unknown function DUF607 family protein.	K20858 calcium uniporter protein, mitochondrial	NF	MCU NTP_transf_3
TraesCS1A02G088300	2.31	Agmatine coumaroyltransferase-1	PF02458: Transferase family	IPR003480: Transferase	GO:0016747 MF: transferase activity, transferring acyl groups other than amino-acyl groups	dosa:Os10t0379100-01|Os10g0379100|http://www.genome.jp/dbget-bin/www_bget?dosa:Os10t0379100-01	Transferase family protein.	NF	NF	Transferase Condensation
TraesCS2D02G515000	2.31	dicer-like 3				dosa:Os03t0164200-01|Os03g0164200|http://www.genome.jp/dbget-bin/www_bget?dosa:Os03t0164200-01	Zinc finger, GRF-type domain containing protein.	NF	NF	zf-GRF
TraesCS5A02G205200	2.31	Myb factor	PF00249: Myb-like DNA-binding domain	IPR001005: SANT/Myb domain; IPR009057: Homeobox domain-like; IPR017930: Myb domain	GO:0003677 MF: DNA binding	dosa:Os09t0401000-01|Os09g0401000|http://www.genome.jp/dbget-bin/www_bget?dosa:Os09t0401000-01	Myb factor.	K09422 transcription factor MYB, plant	NF	Myb_DNA-binding Myb_DNA-bind_6 DUF2534
TraesCS6A02G102400	2.31	Plant regulator RWP-RK family protein	PF02042: RWP-RK domain; PF00564: PB1 domain	IPR000270: PB1 domain; IPR003035: RWP-RK domain; IPR029016: GAF domain-like	GO:0005515 MF: protein binding	dosa:Os02t0136000-00|Os02g0136000|http://www.genome.jp/dbget-bin/www_bget?dosa:Os02t0136000-00	Phox/Bem1p domain containing protein.	NF	NF	RWP-RK PB1 HTH_17 E6
TraesCS6A02G168600	2.31	30S ribosomal protein S19	PF14009: Domain of unknown function (DUF4228)	IPR025322: Protein of unknown function DUF4228, plant		dosa:Os02t0193300-01|Os02g0193300|http://www.genome.jp/dbget-bin/www_bget?dosa:Os02t0193300-01	Conserved hypothetical protein.	NF	NF	DUF4228 RBR
TraesCS1A02G203700	2.3	Chitinase	PF00182: Chitinase class I	IPR000726: Glycoside hydrolase, family 19, catalytic; IPR016283: Glycoside hydrolase, family 19; IPR023346: Lysozyme-like domain	GO:0004568 MF: chitinase activity;GO:0005975 BP: carbohydrate metabolic process;GO:0006032 BP: chitin catabolic process;GO:0016998 BP: cell wall macromolecule catabolic process	dosa:Os10t0542900-01|Os10g0542900, CHT8, CHITINASE_8|http://www.genome.jp/dbget-bin/www_bget?dosa:Os10t0542900-01	Similar to chitinase.	K20547 basic endochitinase B [EC:3.2.1.14]	dosa00520 Amino sugar and nucleotide sugar metabolismdosa01100 Metabolic pathwaysdosa04016 MAPK signaling pathway - plant	Glyco_hydro_19
TraesCS1D02G080800	2.3	Peroxidase	PF00141: Peroxidase	IPR000823: Plant peroxidase; IPR002016: Haem peroxidase, plant/fungal/bacterial; IPR010255: Haem peroxidase; IPR019793: Peroxidases heam-ligand binding site; IPR019794: Peroxidase, active site	GO:0004601 MF: peroxidase activity;GO:0006979 BP: response to oxidative stress;GO:0020037 MF: heme binding;GO:0055114 BP: oxidation-reduction process	dosa:Os05t0162000-01|Os05g0162000|http://www.genome.jp/dbget-bin/www_bget?dosa:Os05t0162000-01	Similar to Peroxidase (Fragment).	K00430 peroxidase [EC:1.11.1.7]	dosa00940 Phenylpropanoid biosynthesisdosa01100 Metabolic pathwaysdosa01110 Biosynthesis of secondary metabolites	peroxidase Borrelia_P13
TraesCS3D02G149000	2.3	Heme-binding protein, putative	PF04832: SOUL heme-binding protein	IPR006917: SOUL haem-binding protein		dosa:Os01t0210500-01|Os01g0210500|http://www.genome.jp/dbget-bin/www_bget?dosa:Os01t0210500-01	Similar to SOUL-like protein.	NF	NF	SOUL
TraesCS5D02G361600	2.3	Auxin Efflux Carrier family protein	PF03547: Membrane transport protein	IPR004776: Membrane transport protein	GO:0016021 CC: integral component of membrane;GO:0055085 BP: transmembrane transport	dosa:Os09t0554300-01|Os09g0554300|http://www.genome.jp/dbget-bin/www_bget?dosa:Os09t0554300-01	Auxin efflux carrier domain containing protein.	K07088 uncharacterized protein	NF	Mem_trans
TraesCS3A02G256200	2.29	Protein kinase-like	PF00069: Protein kinase domain	IPR000719: Protein kinase domain; IPR008271: Serine/threonine-protein kinase, active site; IPR011009: Protein kinase-like domain; IPR017441: Protein kinase, ATP binding site	GO:0004672 MF: protein kinase activity;GO:0005524 MF: ATP binding;GO:0006468 BP: protein phosphorylation	dosa:Os01t0699400-01|Os01g0699400|http://www.genome.jp/dbget-bin/www_bget?dosa:Os01t0699400-01	Serine/threonine protein kinase domain containing protein.	NF	NF	Pkinase Pkinase_Tyr Kinase-like APH
TraesCS1B02G365200	2.28	senescence regulator (Protein of unknown function, DUF584)	PF04520: Senescence regulator	IPR007608: Senescence regulator S40		dosa:Os05t0531100-01|Os05g0531100|http://www.genome.jp/dbget-bin/www_bget?dosa:Os05t0531100-01	Protein of unknown function DUF584 family protein.	NF	NF	Senescence_reg
TraesCS2B02G184000	2.28	Glycosyltransferase	PF00201: UDP-glucoronosyl and UDP-glucosyl transferase	IPR002213: UDP-glucuronosyl/UDP-glucosyltransferase	GO:0008152 BP: metabolic process;GO:0016758 MF: transferase activity, transferring hexosyl groups	dosa:Os01t0697100-01|Os01g0697100|http://www.genome.jp/dbget-bin/www_bget?dosa:Os01t0697100-01	UDP-glucuronosyl/UDP-glucosyltransferase family protein.	NF	NF	UDPGT Cerato-platanin
TraesCS3B02G538600	2.28	Glutathione S-transferase	PF02798: Glutathione S-transferase, N-terminal domain; PF13410: Glutathione S-transferase, C-terminal domain	IPR004045: Glutathione S-transferase, N-terminal; IPR010987: Glutathione S-transferase, C-terminal-like; IPR012336: Thioredoxin-like fold	GO:0005515 MF: protein binding	dosa:Os01t0949700-01|Os01g0949700, TAU_GLUTATHIONE_S-TRANSFERASE_7, GSTU7|http://www.genome.jp/dbget-bin/www_bget?dosa:Os01t0949700-01	Glutathione S-transferase, C-terminal domain containing protein.	K00799 glutathione S-transferase [EC:2.5.1.18]	dosa00480 Glutathione metabolism	GST_N_3 GST_N GST_N_2 GST_C GST_C_2 GST_N_4
TraesCS4A02G455000	2.28	Glutathione S-transferase	PF13417: Glutathione S-transferase, N-terminal domain; PF13410: Glutathione S-transferase, C-terminal domain	IPR004045: Glutathione S-transferase, N-terminal; IPR010987: Glutathione S-transferase, C-terminal-like; IPR012336: Thioredoxin-like fold	GO:0005515 MF: protein binding	dosa:Os10t0530600-01|Os10g0530600, GSTU48, TAU_GLUTATHIONE_S-TRANSFERASE_48|http://www.genome.jp/dbget-bin/www_bget?dosa:Os10t0530600-01	Similar to Glutathione S-transferase GST 20 (EC 2.5.1.18).	NF	NF	GST_N_3 GST_N GST_N_2 GST_C_2 GST_C
TraesCS4B02G236600	2.28	Calcium uniporter protein, mitochondrial	PF04678: Mitochondrial calcium uniporter	IPR006769: Coiled-coil domain containing protein 109, C-terminal		dosa:Os03t0233000-01|Os03g0233000|http://www.genome.jp/dbget-bin/www_bget?dosa:Os03t0233000-01	Protein of unknown function DUF607 family protein.	K20858 calcium uniporter protein, mitochondrial	NF	MCU NTP_transf_3
TraesCS5B02G001000	2.28	Sugar transporter, putative	PF00083: Sugar (and other) transporter	IPR003663: Sugar/inositol transporter; IPR005828: Major facilitator, sugar transporter-like; IPR005829: Sugar transporter, conserved site; IPR020846: Major facilitator superfamily domain	GO:0005215 MF: transporter activity;GO:0016020 CC: membrane;GO:0016021 CC: integral component of membrane;GO:0022857 MF: transmembrane transporter activity;GO:0022891 MF: substrate-specific transmembrane transporter activity;GO:0055085 BP: transmembrane transport	dosa:Os01t0567500-01|Os01g0567500|http://www.genome.jp/dbget-bin/www_bget?dosa:Os01t0567500-01	Similar to Monosaccharide transporter 3.	NF	NF	Sugar_tr MFS_1 TRI12
TraesCS5D02G001600	2.28	Sugar transporter, putative	PF00083: Sugar (and other) transporter	IPR003663: Sugar/inositol transporter; IPR005828: Major facilitator, sugar transporter-like; IPR005829: Sugar transporter, conserved site; IPR020846: Major facilitator superfamily domain	GO:0005215 MF: transporter activity;GO:0016020 CC: membrane;GO:0016021 CC: integral component of membrane;GO:0022857 MF: transmembrane transporter activity;GO:0022891 MF: substrate-specific transmembrane transporter activity;GO:0055085 BP: transmembrane transport	dosa:Os01t0567500-01|Os01g0567500|http://www.genome.jp/dbget-bin/www_bget?dosa:Os01t0567500-01	Similar to Monosaccharide transporter 3.	NF	NF	Sugar_tr MFS_1 TRI12
TraesCS6A02G139000	2.27	Glutathione S-transferase	PF02798: Glutathione S-transferase, N-terminal domain; PF13410: Glutathione S-transferase, C-terminal domain	IPR004045: Glutathione S-transferase, N-terminal; IPR010987: Glutathione S-transferase, C-terminal-like; IPR012336: Thioredoxin-like fold	GO:0005515 MF: protein binding	dosa:Os10t0530200-01|Os10g0530200, GSTU26, TAU_GLUTATHIONE_S-TRANSFERASE_26|http://www.genome.jp/dbget-bin/www_bget?dosa:Os10t0530200-01	Similar to Glutathione S-transferase TSI-1 (EC 2.5.1.18) (Glutathione S- transferase 1).	K00799 glutathione S-transferase [EC:2.5.1.18]	dosa00480 Glutathione metabolism	GST_N GST_N_3 GST_N_2 GST_C_2 GST_C GST_N_4
TraesCS6B02G456700	2.27	BAG family molecular chaperone regulator 5	PF02179: BAG domain	IPR003103: BAG domain	GO:0051087 MF: chaperone binding	dosa:Os11t0506800-00|Os11g0506800|http://www.genome.jp/dbget-bin/www_bget?dosa:Os11t0506800-00	Similar to BAG domain containing protein.	NF	NF	BAG IQ HTH_37
TraesCS3D02G375900	2.26	Protein NRT1/ PTR FAMILY 5.5	PF00854: POT family	IPR000109: Proton-dependent oligopeptide transporter family; IPR020846: Major facilitator superfamily domain	GO:0005215 MF: transporter activity;GO:0006810 BP: transport;GO:0016020 CC: membrane	dosa:Os01t0871500-01|Os01g0871500|http://www.genome.jp/dbget-bin/www_bget?dosa:Os01t0871500-01	TGF-beta receptor, type I/II extracellular region family protein.	K14638 solute carrier family 15 (peptide/histidine transporter), member 3/4	NF	PTR2 MFS_1
TraesCS7D02G345700	2.26	WRKY transcription factor	PF03106: WRKY DNA -binding domain	IPR003657: WRKY domain	GO:0003700 MF: transcription factor activity, sequence-specific DNA binding;GO:0006355 BP: regulation of transcription, DNA-templated;GO:0043565 MF: sequence-specific DNA binding	dosa:Os05t0322900-01|Os05g0322900, WRKY_GENE_45, WRKY45|http://www.genome.jp/dbget-bin/www_bget?dosa:Os05t0322900-01	Similar to WRKY transcription factor 45.	NF	NF	WRKY Keratin
TraesCS1A02G406600	2.25	MYB transcription factor	PF00249: Myb-like DNA-binding domain	IPR001005: SANT/Myb domain; IPR009057: Homeobox domain-like; IPR017930: Myb domain	GO:0003677 MF: DNA binding	dosa:Os01t0637800-00|Os01g0637800|http://www.genome.jp/dbget-bin/www_bget?dosa:Os01t0637800-00	Similar to Transcription factor (Fragment).	K09422 transcription factor MYB, plant	NF	Myb_DNA-binding Myb_DNA-bind_6 Chorion_2
TraesCS1D02G028400	2.25	Chymotrypsin inhibitor	PF00280: Potato inhibitor I family	IPR000864: Proteinase inhibitor I13, potato inhibitor I	GO:0004867 MF: serine-type endopeptidase inhibitor activity;GO:0009611 BP: response to wounding	dosa:Os12t0437800-01|Os12g0437800|http://www.genome.jp/dbget-bin/www_bget?dosa:Os12t0437800-01	Similar to MPI.	NF	NF	potato_inhibit
TraesCS1D02G423100	2.25	Galactoside 2-alpha-L-fucosyltransferase	PF03254: Xyloglucan fucosyltransferase	IPR004938: Xyloglucan fucosyltransferase	GO:0008107 MF: galactoside 2-alpha-L-fucosyltransferase activity;GO:0016020 CC: membrane;GO:0042546 BP: cell wall biogenesis	dosa:Os02t0275200-01|Os02g0275200|http://www.genome.jp/dbget-bin/www_bget?dosa:Os02t0275200-01	Xyloglucan fucosyltransferase family protein.	K13681 xyloglucan fucosyltransferase [EC:2.4.1.-]	NF	XG_FTase
TraesCS5D02G432700	2.25	Glutathione-S-transferase	PF13417: Glutathione S-transferase, N-terminal domain; PF13410: Glutathione S-transferase, C-terminal domain	IPR004045: Glutathione S-transferase, N-terminal; IPR010987: Glutathione S-transferase, C-terminal-like; IPR012336: Thioredoxin-like fold	GO:0005515 MF: protein binding	dosa:Os03t0785900-01|Os03g0785900, TAU_GLUTATHIONE_S-TRANSFERASE_1, GSTU1|http://www.genome.jp/dbget-bin/www_bget?dosa:Os03t0785900-01	Similar to Glutathione-S-transferase.	K00799 glutathione S-transferase [EC:2.5.1.18]	dosa00480 Glutathione metabolism	GST_N_3 GST_N GST_N_2 GST_C_2 GST_C GST_N_4 GP46 GST_C_5
TraesCS1D02G300700	2.24	WRKY family transcription factor	PF03106: WRKY DNA -binding domain	IPR003657: WRKY domain	GO:0003700 MF: transcription factor activity, sequence-specific DNA binding;GO:0006355 BP: regulation of transcription, DNA-templated;GO:0043565 MF: sequence-specific DNA binding	dosa:Os05t0478400-00|Os05g0478400, WRKY_GENE_48, WRKY48|http://www.genome.jp/dbget-bin/www_bget?dosa:Os05t0478400-00	Similar to WRKY transcription factor 48.	NF	NF	WRKY
TraesCS1D02G372500	2.24	Protein kinase-like	PF00069: Protein kinase domain	IPR000719: Protein kinase domain; IPR008271: Serine/threonine-protein kinase, active site; IPR011009: Protein kinase-like domain	GO:0004672 MF: protein kinase activity;GO:0005524 MF: ATP binding;GO:0006468 BP: protein phosphorylation	dosa:Os05t0545400-01|Os05g0545400|http://www.genome.jp/dbget-bin/www_bget?dosa:Os05t0545400-01	Serine/threonine protein kinase domain containing protein.	NF	NF	Pkinase Pkinase_Tyr Kinase-like APH
TraesCS3B02G448100	2.24	BTB/POZ and TAZ domain protein	PF00651: BTB/POZ domain; PF02135: TAZ zinc finger	IPR000197: Zinc finger, TAZ-type; IPR000210: BTB/POZ domain; IPR011333: SKP1/BTB/POZ domain	GO:0003712 MF: transcription cofactor activity;GO:0004402 MF: histone acetyltransferase activity;GO:0005515 MF: protein binding;GO:0005634 CC: nucleus;GO:0006355 BP: regulation of transcription, DNA-templated;GO:0008270 MF: zinc ion binding	dosa:Os01t0908200-01|Os01g0908200|http://www.genome.jp/dbget-bin/www_bget?dosa:Os01t0908200-01	Zinc finger, TAZ-type domain containing protein.	NF	NF	BTB
TraesCS5D02G396700	2.24	Protein NDH-DEPENDENT CYCLIC ELECTRON FLOW 5		IPR011013: Galactose mutarotase-like domain; IPR014718: Glycoside hydrolase-type carbohydrate-binding	GO:0003824 MF: catalytic activity;GO:0005975 BP: carbohydrate metabolic process;GO:0030246 MF: carbohydrate binding	dosa:Os03t0748300-01|Os03g0748300|http://www.genome.jp/dbget-bin/www_bget?dosa:Os03t0748300-01	Aldose 1-epimerase family protein.	NF	NF	NF
TraesCS1D02G372600	2.23	Protein kinase-like	PF00069: Protein kinase domain	IPR000719: Protein kinase domain; IPR008271: Serine/threonine-protein kinase, active site; IPR011009: Protein kinase-like domain	GO:0004672 MF: protein kinase activity;GO:0005524 MF: ATP binding;GO:0006468 BP: protein phosphorylation	dosa:Os05t0545400-01|Os05g0545400|http://www.genome.jp/dbget-bin/www_bget?dosa:Os05t0545400-01	Serine/threonine protein kinase domain containing protein.	NF	NF	Pkinase Pkinase_Tyr Kinase-like APH
TraesCS2A02G274700	2.23	Aldo/keto reductase family protein	PF00248: Aldo/keto reductase family	IPR023210: NADP-dependent oxidoreductase domain		dosa:Os04t0338000-01|Os04g0338000|http://www.genome.jp/dbget-bin/www_bget?dosa:Os04t0338000-01	Similar to IN2-2 protein.	NF	NF	Aldo_ket_red AP_endonuc_2
TraesCS4B02G286600	2.23	Patatin	PF01734: Patatin-like phospholipase	IPR002641: Patatin-like phospholipase domain; IPR016035: Acyl transferase/acyl hydrolase/lysophospholipase	GO:0006629 BP: lipid metabolic process;GO:0008152 BP: metabolic process	dosa:Os08t0476900-01|Os08g0476900|http://www.genome.jp/dbget-bin/www_bget?dosa:Os08t0476900-01	Similar to Patatin-like protein 1.	NF	NF	Patatin
TraesCS6D02G099300	2.23	F-box plant-like protein, putative	PF14476: Petal formation-expressed	IPR027949: Petal formation-expressed		dosa:Os02t0225900-00|Os02g0225900|http://www.genome.jp/dbget-bin/www_bget?dosa:Os02t0225900-00	Conserved hypothetical protein.	NF	NF	Chloroplast_duf
TraesCS1A02G370600	2.22	Ethylene-responsive transcription factor	PF00847: AP2 domain	IPR001471: AP2/ERF domain; IPR016177: DNA-binding domain	GO:0003677 MF: DNA binding;GO:0003700 MF: transcription factor activity, sequence-specific DNA binding;GO:0006355 BP: regulation of transcription, DNA-templated	dosa:Os09t0457900-01|Os09g0457900, ERF102, ETHYLENE_RESPONSE_FACTOR_102|http://www.genome.jp/dbget-bin/www_bget?dosa:Os09t0457900-01	Similar to AP2 domain containing protein RAP2.6 (Fragment).	NF	NF	AP2 Gram_pos_anchor
TraesCS2A02G290800	2.22	Desiccation-related protein PCC13-62	PF13668: Ferritin-like domain	IPR012347: Ferritin-related		dosa:Os04t0404400-01|Os04g0404400|http://www.genome.jp/dbget-bin/www_bget?dosa:Os04t0404400-01	Similar to H0502B11.4 protein.	NF	NF	Ferritin_2
TraesCS2D02G589200	2.22	Cytochrome P450 family protein, expressed	PF00067: Cytochrome P450	IPR001128: Cytochrome P450; IPR002401: Cytochrome P450, E-class, group I; IPR017972: Cytochrome P450, conserved site	GO:0005506 MF: iron ion binding;GO:0016705 MF: oxidoreductase activity, acting on paired donors, with incorporation or reduction of molecular oxygen;GO:0020037 MF: heme binding;GO:0055114 BP: oxidation-reduction process	dosa:Os03t0223100-02|Os03g0223100|http://www.genome.jp/dbget-bin/www_bget?dosa:Os03t0223100-02	Cytochrome P450 family protein.	NF	NF	p450
TraesCS3A02G213500	2.22	Heavy metal transport/detoxification superfamily protein	PF00403: Heavy-metal-associated domain	IPR006121: Heavy metal-associated domain, HMA	GO:0030001 BP: metal ion transport;GO:0046872 MF: metal ion binding	dosa:Os01t0595201-00|Os01g0595201|http://www.genome.jp/dbget-bin/www_bget?dosa:Os01t0595201-00	Similar to metal ion binding protein.	NF	NF	HMA DUF3858
TraesCS4B02G078800	2.22	LOB domain-containing protein, putative	PF03195: Protein of unknown function DUF260	IPR004883: Lateral organ boundaries, LOB		dosa:Os03t0609500-01|Os03g0609500|http://www.genome.jp/dbget-bin/www_bget?dosa:Os03t0609500-01	Similar to LOB domain protein 39.	NF	NF	LOB
TraesCS6D02G099200	2.22	F-box plant-like protein, putative	PF14476: Petal formation-expressed	IPR027949: Petal formation-expressed		dosa:Os02t0225900-00|Os02g0225900|http://www.genome.jp/dbget-bin/www_bget?dosa:Os02t0225900-00	Conserved hypothetical protein.	NF	NF	Chloroplast_duf
TraesCS1D02G389100	2.21	Avr9/Cf-9 rapidly elicited protein				dosa:Os06t0133500-00|Os06g0133500|http://www.genome.jp/dbget-bin/www_bget?dosa:Os06t0133500-00	Conserved hypothetical protein.	NF	NF	NF
TraesCS2A02G276600	2.21	DnaJ / Sec63 Brl domains-containing protein				dosa:Os04t0352066-00|Os04g0352066|http://www.genome.jp/dbget-bin/www_bget?dosa:Os04t0352066-00	Conserved hypothetical protein.	NF	NF	Colicin_V
TraesCS4B02G377200	2.21	Germin-like protein	PF00190: Cupin	IPR001929: Germin; IPR006045: Cupin 1; IPR011051: RmlC-like cupin domain; IPR014710: RmlC-like jelly roll fold; IPR019780: Germin, manganese binding site	GO:0030145 MF: manganese ion binding;GO:0045735 MF: nutrient reservoir activity	dosa:Os08t0189400-00|Os08g0189400, GLP8-5, GERMIN-LIKE_PROTEIN_8-5|http://www.genome.jp/dbget-bin/www_bget?dosa:Os08t0189400-00	Germin-like protein precursor.	NF	NF	Cupin_1 Cupin_2 Cupin_3
TraesCS4D02G087400	2.21	Serine carboxypeptidase family protein, expressed	PF00450: Serine carboxypeptidase	IPR001563: Peptidase S10, serine carboxypeptidase; IPR029058: Alpha/Beta hydrolase fold; IPR033124: Serine carboxypeptidases, histidine active site	GO:0004185 MF: serine-type carboxypeptidase activity;GO:0006508 BP: proteolysis	dosa:Os11t0432900-01|Os11g0432900|http://www.genome.jp/dbget-bin/www_bget?dosa:Os11t0432900-01	Peptidase S10, serine carboxypeptidase family protein.	K16296 serine carboxypeptidase-like clade I [EC:3.4.16.-]	NF	Peptidase_S10
TraesCS5B02G270500	2.21	HTH-type transcriptional regulator	PF14009: Domain of unknown function (DUF4228)	IPR025322: Protein of unknown function DUF4228, plant		dosa:Os09t0493000-01|Os09g0493000|http://www.genome.jp/dbget-bin/www_bget?dosa:Os09t0493000-01	Conserved hypothetical protein.	NF	NF	DUF4228
TraesCS5B02G355800	2.21	11S globulin seed storage protein 2	PF00190: Cupin	IPR006045: Cupin 1; IPR011051: RmlC-like cupin domain; IPR014710: RmlC-like jelly roll fold	GO:0045735 MF: nutrient reservoir activity	dosa:Os09t0552600-01|Os09g0552600|http://www.genome.jp/dbget-bin/www_bget?dosa:Os09t0552600-01	RmlC-like jelly roll fold domain containing protein.	NF	NF	Cupin_1 Cupin_2
TraesCS1D02G190100	2.2	Glutathione S-transferase	PF13417: Glutathione S-transferase, N-terminal domain; PF13410: Glutathione S-transferase, C-terminal domain	IPR004045: Glutathione S-transferase, N-terminal; IPR010987: Glutathione S-transferase, C-terminal-like; IPR012336: Thioredoxin-like fold	GO:0005515 MF: protein binding	dosa:Os10t0529400-01|Os10g0529400|http://www.genome.jp/dbget-bin/www_bget?dosa:Os10t0529400-01	Similar to Glutathione S-transferase GSTU6.	K00799 glutathione S-transferase [EC:2.5.1.18]	dosa00480 Glutathione metabolism	GST_N GST_N_3 GST_N_2 GST_C_2 GST_C GST_N_4 GST_C_3
TraesCS2A02G410000	2.2	Glycosyltransferase	PF00201: UDP-glucoronosyl and UDP-glucosyl transferase	IPR002213: UDP-glucuronosyl/UDP-glucosyltransferase	GO:0008152 BP: metabolic process;GO:0016758 MF: transferase activity, transferring hexosyl groups	dosa:Os04t0556500-01|Os04g0556500|http://www.genome.jp/dbget-bin/www_bget?dosa:Os04t0556500-01	Similar to Cis-zeatin O-glucosyltransferase 1 (EC 2.4.1.215) (cisZOG1).	K13495 cis-zeatin O-glucosyltransferase [EC:2.4.1.215]	dosa00908 Zeatin biosynthesis	UDPGT
TraesCS4D02G118500	2.2	Non-specific serine/threonine protein kinase	PF00069: Protein kinase domain; PF03822: NAF domain	IPR000719: Protein kinase domain; IPR004041: NAF domain; IPR008271: Serine/threonine-protein kinase, active site; IPR011009: Protein kinase-like domain; IPR017441: Protein kinase, ATP binding site; IPR018451: NAF/FISL domain; IPR028375: KA1 domain/Ssp2, C-terminal	GO:0004672 MF: protein kinase activity;GO:0005524 MF: ATP binding;GO:0006468 BP: protein phosphorylation;GO:0007165 BP: signal transduction	dosa:Os12t0113500-01|Os12g0113500, CALCINEURIN_B-LIKE_PROTEIN-INTERACTING_PROTEIN_KINASE_14, CIPK14|http://www.genome.jp/dbget-bin/www_bget?dosa:Os12t0113500-01	Similar to CBL-interacting protein kinase 14.	K07198 5'-AMP-activated protein kinase, catalytic alpha subunit [EC:2.7.11.11]	NF	Pkinase Pkinase_Tyr NAF Kinase-like Kdo KA1 APH
TraesCS6B02G085600	2.2	UDP-glycosyltransferase 88B1				dosa:Os02t0575000-01|Os02g0575000|http://www.genome.jp/dbget-bin/www_bget?dosa:Os02t0575000-01	Conserved hypothetical protein.	NF	NF	NF
TraesCS7A02G270700	2.2	Cytochrome P450	PF00067: Cytochrome P450	IPR001128: Cytochrome P450; IPR002401: Cytochrome P450, E-class, group I; IPR017972: Cytochrome P450, conserved site	GO:0005506 MF: iron ion binding;GO:0016705 MF: oxidoreductase activity, acting on paired donors, with incorporation or reduction of molecular oxygen;GO:0020037 MF: heme binding;GO:0055114 BP: oxidation-reduction process	dosa:Os08t0547300-01|Os08g0547300|http://www.genome.jp/dbget-bin/www_bget?dosa:Os08t0547300-01	Similar to Cytochrome P450 78A1 (EC 1.14.-.-) (CYPLXXVIII).	NF	NF	p450
TraesCS7D02G460500	2.2	Germin-like protein	PF00190: Cupin	IPR001929: Germin; IPR006045: Cupin 1; IPR011051: RmlC-like cupin domain; IPR014710: RmlC-like jelly roll fold; IPR019780: Germin, manganese binding site	GO:0030145 MF: manganese ion binding;GO:0045735 MF: nutrient reservoir activity	dosa:Os08t0189850-00|Os08g0189850, GLP8-9, GERMIN-LIKE_PROTEIN_8-9|http://www.genome.jp/dbget-bin/www_bget?dosa:Os08t0189850-00	Similar to Oxalate oxidase-like protein or germin-like protein (Germin-like 8) (Germin-like 12).	NF	NF	Cupin_1 Cupin_2 Cupin_3
TraesCS2B02G205200	2.19	IgA FC receptor
TraesCS5A02G183300	2.19	Pathogenesis-related protein 1-1	PF00188: Cysteine-rich secretory protein family	IPR001283: Cysteine-rich secretory protein, allergen V5/Tpx-1-related; IPR002413: Ves allergen; IPR014044: CAP domain; IPR018244: Allergen V5/Tpx-1-related, conserved site	GO:0005576 CC: extracellular region	dosa:Os01t0382400-01|Os01g0382400|http://www.genome.jp/dbget-bin/www_bget?dosa:Os01t0382400-01	Similar to Pathogenesis-related protein PRB1-2 precursor.	K13449 pathogenesis-related protein 1	dosa04016 MAPK signaling pathway - plantdosa04075 Plant hormone signal transductiondosa04626 Plant-pathogen interaction	CAP
TraesCS1D02G050800	2.18	Dirigent protein	PF03018: Dirigent-like protein	IPR004265: Plant disease resistance response protein
TraesCS2A02G396000	2.18	Ferric reduction oxidase 2	PF01794: Ferric reductase like transmembrane component; PF08022: FAD-binding domain; PF08030: Ferric reductase NAD binding domain	IPR013112: FAD-binding 8; IPR013121: Ferric reductase, NAD binding domain; IPR013130: Ferric reductase transmembrane component-like domain; IPR017927: Ferredoxin reductase-type FAD-binding domain	GO:0016491 MF: oxidoreductase activity;GO:0055114 BP: oxidation-reduction process	dosa:Os04t0578600-01|Os04g0578600|http://www.genome.jp/dbget-bin/www_bget?dosa:Os04t0578600-01	Similar to H0404F02.15 protein.	K00521 ferric-chelate reductase [EC:1.16.1.7]	NF	FAD_binding_8 Ferric_reduct NAD_binding_6 NAD_binding_1 DUF3817
TraesCS2B02G487400	2.18	Photosystem I P700 chlorophyll a apoprotein A2	PF00223: Photosystem I psaA/psaB protein	IPR001280: Photosystem I PsaA/PsaB; IPR006244: Photosystem I PsaB; IPR020586: Photosystem I PsaA/PsaB, conserved site	GO:0009522 CC: photosystem I;GO:0009579 CC: thylakoid;GO:0015979 BP: photosynthesis;GO:0016021 CC: integral component of membrane	dosa:Os01t0899425-00|Os01g0899425|http://www.genome.jp/dbget-bin/www_bget?dosa:Os01t0899425-00	Similar to ribulose 1,5-bisphosphate carboxylase/oxygenase large subunit.	K01601 ribulose-bisphosphate carboxylase large chain [EC:4.1.1.39]	dosa00630 Glyoxylate and dicarboxylate metabolismdosa00710 Carbon fixation in photosynthetic organismsdosa01100 Metabolic pathwaysdosa01200 Carbon metabolism	RuBisCO_large PsaA_PsaB Vac_ImportDeg
TraesCS4B02G197200	2.18	Phosphatidylinositol transfer protein, expressed	PF02121: Phosphatidylinositol transfer protein	IPR001666: Phosphatidylinositol transfer protein; IPR023393: START-like domain	GO:0005622 CC: intracellular;GO:0006810 BP: transport	dosa:Os03t0287100-01|Os03g0287100|http://www.genome.jp/dbget-bin/www_bget?dosa:Os03t0287100-01	Similar to Phosphatidylinositol transfer protein, expressed.	NF	NF	IP_trans PRELI
TraesCS4B02G220200	2.18	Phosphoenolpyruvate carboxykinase (ATP)-like protein	PF01293: Phosphoenolpyruvate carboxykinase	IPR001272: Phosphoenolpyruvate carboxykinase, ATP-utilising; IPR008210: Phosphoenolpyruvate carboxykinase, N-terminal; IPR013035: Phosphoenolpyruvate carboxykinase, C-terminal; IPR015994: Phosphoenolpyruvate carboxykinase (ATP), conserved site	GO:0004611 MF: phosphoenolpyruvate carboxykinase activity;GO:0004612 MF: phosphoenolpyruvate carboxykinase (ATP) activity;GO:0005524 MF: ATP binding;GO:0006094 BP: gluconeogenesis;GO:0017076 MF: purine nucleotide binding	dosa:Os03t0255500-01|Os03g0255500|http://www.genome.jp/dbget-bin/www_bget?dosa:Os03t0255500-01	Similar to Phosphoenolpyruvate carboxykinase 4 (EC 4.1.1.49) (Fragment).	K01610 phosphoenolpyruvate carboxykinase (ATP) [EC:4.1.1.49]	dosa00010 Glycolysis / Gluconeogenesisdosa00020 Citrate cycle (TCA cycle)dosa00620 Pyruvate metabolismdosa00710 Carbon fixation in photosynthetic organismsdosa01100 Metabolic pathwaysdosa01110 Biosynthesis of secondary metabolitesdosa01200 Carbon metabolism	PEPCK_ATP AAA_24 AAA_33
TraesCS4B02G303700	2.18	Purine permease-like protein	PF16913: Purine nucleobase transmembrane transport			dosa:Os03t0187800-01|Os03g0187800|http://www.genome.jp/dbget-bin/www_bget?dosa:Os03t0187800-01	Protein of unknown function DUF250 domain containing protein.	NF	NF	PUNUT RseC_MucC
TraesCS4D02G073600	2.18	O-methyltransferase family protein, expressed	PF08100: Dimerisation domain; PF00891: O-methyltransferase	IPR001077: O-methyltransferase, family 2; IPR011991: Winged helix-turn-helix DNA-binding domain; IPR012967: Plant methyltransferase dimerisation; IPR016461: O-methyltransferase COMT-type; IPR029063: S-adenosyl-L-methionine-dependent methyltransferase	GO:0008168 MF: methyltransferase activity;GO:0008171 MF: O-methyltransferase activity;GO:0046983 MF: protein dimerization activity	dosa:Os11t0303600-01|Os11g0303600|http://www.genome.jp/dbget-bin/www_bget?dosa:Os11t0303600-01	Similar to Herbicide safener binding protein.	K16040 trans-resveratrol di-O-methyltransferase [EC:2.1.1.240]	dosa00945 Stilbenoid, diarylheptanoid and gingerol biosynthesis	Methyltransf_2 Dimerisation
TraesCS5A02G018200	2.18	Thaumatin-like protein	PF00314: Thaumatin family	IPR001938: Thaumatin		dosa:Os12t0629600-00|Os12g0629600|http://www.genome.jp/dbget-bin/www_bget?dosa:Os12t0629600-00	Thaumatin-like protein.	NF	NF	Thaumatin Glyco_hydro_64 Pico_P2A Myco_arth_vir_N
TraesCS5A02G401600	2.18	Two-component response regulator	PF00249: Myb-like DNA-binding domain	IPR001005: SANT/Myb domain; IPR006447: Myb domain, plants; IPR009057: Homeobox domain-like; IPR017930: Myb domain	GO:0003677 MF: DNA binding	dosa:Os03t0764600-01|Os03g0764600|http://www.genome.jp/dbget-bin/www_bget?dosa:Os03t0764600-01	Homeodomain-like containing protein.	NF	NF	Myb_DNA-binding
TraesCS7D02G174300	2.18	Scarecrow transcription factor family protein	PF03514: GRAS domain family	IPR005202: Transcription factor GRAS		dosa:Os11t0705200-01|Os11g0705200|http://www.genome.jp/dbget-bin/www_bget?dosa:Os11t0705200-01	Similar to Scarecrow-like 9 (Fragment).	NF	NF	GRAS
TraesCS2B02G403000	2.17	Acid invertase 1	PF11837: Domain of unknown function (DUF3357); PF00251: Glycosyl hydrolases family 32 N-terminal domain; PF08244: Glycosyl hydrolases family 32 C terminal	IPR001362: Glycoside hydrolase, family 32; IPR013148: Glycosyl hydrolase family 32, N-terminal; IPR013189: Glycosyl hydrolase family 32, C-terminal; IPR013320: Concanavalin A-like lectin/glucanase domain; IPR018053: Glycoside hydrolase, family 32, active site; IPR021792: Beta-fructofuranosidase; IPR023296: Glycosyl hydrolase, five-bladed beta-propellor domain	GO:0004553 MF: hydrolase activity, hydrolyzing O-glycosyl compounds;GO:0004564 MF: beta-fructofuranosidase activity;GO:0004575 MF: sucrose alpha-glucosidase activity;GO:0005975 BP: carbohydrate metabolic process	dosa:Os04t0535600-01|Os04g0535600|http://www.genome.jp/dbget-bin/www_bget?dosa:Os04t0535600-01	Similar to Beta-fructofuranosidase 1 precursor (EC 3.2.1.26) (Sucrose 1) (Invertase 1).	K01193 beta-fructofuranosidase [EC:3.2.1.26]	dosa00052 Galactose metabolismdosa00500 Starch and sucrose metabolismdosa01100 Metabolic pathways	Glyco_hydro_32N Glyco_hydro_32C DUF3357 FLgD_tudor
TraesCS3B02G107200	2.17	Universal stress family protein	PF00582: Universal stress protein family	IPR006015: Universal stress protein A; IPR006016: UspA; IPR014729: Rossmann-like alpha/beta/alpha sandwich fold	GO:0006950 BP: response to stress	dosa:Os05t0157200-01|Os05g0157200|http://www.genome.jp/dbget-bin/www_bget?dosa:Os05t0157200-01	UspA domain containing protein.	NF	NF	Usp
TraesCS3B02G553900	2.17	Calcium-binding protein	PF13499: EF-hand domain pair; PF13833: EF-hand domain pair	IPR002048: EF-hand domain; IPR011992: EF-hand domain pair; IPR018247: EF-Hand 1, calcium-binding site	GO:0005509 MF: calcium ion binding	dosa:Os01t0955100-01|Os01g0955100|http://www.genome.jp/dbget-bin/www_bget?dosa:Os01t0955100-01	Similar to Calmodulin-like protein (Fragment).	K13448 calcium-binding protein CML	dosa04626 Plant-pathogen interaction	EF-hand_1 EF-hand_8 EF-hand_7 EF-hand_6 EF-hand_5
TraesCS4B02G377000	2.17	Germin-like protein	PF00190: Cupin	IPR001929: Germin; IPR006045: Cupin 1; IPR011051: RmlC-like cupin domain; IPR014710: RmlC-like jelly roll fold; IPR019780: Germin, manganese binding site	GO:0030145 MF: manganese ion binding;GO:0045735 MF: nutrient reservoir activity	dosa:Os08t0189400-00|Os08g0189400, GLP8-5, GERMIN-LIKE_PROTEIN_8-5|http://www.genome.jp/dbget-bin/www_bget?dosa:Os08t0189400-00	Germin-like protein precursor.	NF	NF	Cupin_1 Cupin_2 Cupin_3
TraesCS5B02G261500	2.17	Tonoplast dicarboxylate transporter	PF00939: Sodium:sulfate symporter transmembrane region	IPR001898: Solute carrier family 13	GO:0005215 MF: transporter activity;GO:0006814 BP: sodium ion transport;GO:0016020 CC: membrane;GO:0055085 BP: transmembrane transport	dosa:Os09t0484900-01|Os09g0484900|http://www.genome.jp/dbget-bin/www_bget?dosa:Os09t0484900-01	Sodium/sulphate symporter family protein.	K14445 solute carrier family 13 (sodium-dependent dicarboxylate transporter), member 2/3/5	NF	Na_sulph_symp CitMHS
TraesCS2B02G103700	2.16	Sulfotransferase	PF00685: Sulfotransferase domain	IPR000863: Sulfotransferase domain; IPR027417: P-loop containing nucleoside triphosphate hydrolase	GO:0008146 MF: sulfotransferase activity	dosa:Os09t0555150-01|Os09g0555150|http://www.genome.jp/dbget-bin/www_bget?dosa:Os09t0555150-01	Sulfotransferase family protein.	NF	NF	Sulfotransfer_1 Sulfotransfer_3
TraesCS6A02G071900	2.16	Protein kinase, putative	PF07714: Protein tyrosine kinase	IPR000719: Protein kinase domain; IPR001245: Serine-threonine/tyrosine-protein kinase, catalytic domain; IPR002912: ACT domain; IPR008271: Serine/threonine-protein kinase, active site; IPR011009: Protein kinase-like domain	GO:0004672 MF: protein kinase activity;GO:0005524 MF: ATP binding;GO:0006468 BP: protein phosphorylation;GO:0008152 BP: metabolic process;GO:0016597 MF: amino acid binding	dosa:Os02t0120100-01|Os02g0120100|http://www.genome.jp/dbget-bin/www_bget?dosa:Os02t0120100-01	ATMRK serine/threonine protein kinase-like domain containing protein.	NF	NF	Pkinase_Tyr Pkinase ACT Haspin_kinase APH Kinase-like ABC1
TraesCS6B02G201000	2.16	Subtilisin-like protease	PF05922: Peptidase inhibitor I9; PF00082: Subtilase family	IPR000209: Peptidase S8/S53 domain; IPR010259: Peptidase S8 propeptide/proteinase inhibitor I9; IPR013783: Immunoglobulin-like fold; IPR015500: Peptidase S8, subtilisin-related; IPR022398: Peptidase S8, subtilisin, His-active site; IPR023828: Peptidase S8, subtilisin, Ser-active site	GO:0004252 MF: serine-type endopeptidase activity;GO:0006508 BP: proteolysis	dosa:Os02t0271000-01|Os02g0271000|http://www.genome.jp/dbget-bin/www_bget?dosa:Os02t0271000-01	Similar to Subtilase.	NF	NF	Peptidase_S8 Inhibitor_I9 CBM_19 ComJ
TraesCS7B02G453400	2.16	Disease resistance protein (NBS-LRR class) family	PF00931: NB-ARC domain	IPR002182: NB-ARC; IPR011991: Winged helix-turn-helix DNA-binding domain; IPR027417: P-loop containing nucleoside triphosphate hydrolase; IPR032675: Leucine-rich repeat domain, L domain-like	GO:0043531 MF: ADP binding	dosa:Os08t0205150-01|Os08g0205150|http://www.genome.jp/dbget-bin/www_bget?dosa:Os08t0205150-01	NB-ARC domain containing protein.	NF	NF	NB-ARC AAA_22 ATPase_2 AAA_16 LRR_4 LRR_8 RuvB_N AAA_14 YozD
TraesCS7D02G495500	2.16	Chaperone protein dnaJ	PF00226: DnaJ domain	IPR001623: DnaJ domain		dosa:Os06t0650900-01|Os06g0650900|http://www.genome.jp/dbget-bin/www_bget?dosa:Os06t0650900-01	Conserved hypothetical protein.	NF	NF	NF
TraesCS2B02G600200	2.15	Beta-glucosidase	PF00232: Glycosyl hydrolase family 1	IPR001360: Glycoside hydrolase family 1; IPR017853: Glycoside hydrolase superfamily; IPR018120: Glycoside hydrolase family 1, active site; IPR033132: Glycosyl hydrolases family 1, N-terminal conserved site	GO:0004553 MF: hydrolase activity, hydrolyzing O-glycosyl compounds;GO:0005975 BP: carbohydrate metabolic process	dosa:Os04t0474900-01|Os04g0474900, TAGG1, TUBERONIC_ACID_GLUCOSIDE_HYDROLYZING_BETA-GLUCOSIDASE_1|http://www.genome.jp/dbget-bin/www_bget?dosa:Os04t0474900-01	Similar to Cyanogenic beta-glucosidase precursor (EC 3.2.1.21) (Linamarase) (Fragment).	K01188 beta-glucosidase [EC:3.2.1.21]	dosa00460 Cyanoamino acid metabolismdosa00500 Starch and sucrose metabolismdosa00940 Phenylpropanoid biosynthesisdosa01100 Metabolic pathwaysdosa01110 Biosynthesis of secondary metabolites	Glyco_hydro_1
TraesCS2D02G482200	2.15	Anthocyanidin reductase	PF01370: NAD dependent epimerase/dehydratase family	IPR001509: NAD-dependent epimerase/dehydratase; IPR016040: NAD(P)-binding domain	GO:0003824 MF: catalytic activity;GO:0050662 MF: coenzyme binding	dosa:Os04t0630800-01|Os04g0630800|http://www.genome.jp/dbget-bin/www_bget?dosa:Os04t0630800-01	Similar to Anthocyanidin reductase.	K08695 anthocyanidin reductase [EC:1.3.1.77]	dosa00941 Flavonoid biosynthesisdosa01110 Biosynthesis of secondary metabolites	Epimerase 3Beta_HSD NAD_binding_10 GDP_Man_Dehyd NmrA NAD_binding_4 Polysacc_synt_2 adh_short RAWUL DUF1731 KR RmlD_sub_bind
TraesCS5B02G103100	2.15	L-gulonolactone oxidase	PF01565: FAD binding domain; PF04030: D-arabinono-1,4-lactone oxidase	IPR006094: FAD linked oxidase, N-terminal; IPR007173: D-arabinono-1,4-lactone oxidase; IPR010030: L-gulonolactone oxidase, plant; IPR016166: FAD-binding, type 2; IPR016167: FAD-binding, type 2, subdomain 1; IPR016169: CO dehydrogenase flavoprotein-like, FAD-binding, subdomain 2	GO:0003824 MF: catalytic activity;GO:0003885 MF: D-arabinono-1,4-lactone oxidase activity;GO:0016020 CC: membrane;GO:0016491 MF: oxidoreductase activity;GO:0016614 MF: oxidoreductase activity, acting on CH-OH group of donors;GO:0050660 MF: flavin adenine dinucleotide binding;GO:0055114 BP: oxidation-reduction process	dosa:Os08t0114300-01|Os08g0114300|http://www.genome.jp/dbget-bin/www_bget?dosa:Os08t0114300-01	D-arabinono-1,4-lactone oxidase domain containing protein.	NF	NF	FAD_binding_4 ALO
TraesCS6A02G175900	2.15	Glycosyltransferase				dosa:Os06t0593800-01|Os06g0593800|http://www.genome.jp/dbget-bin/www_bget?dosa:Os06t0593800-01	UDP-glucuronosyl/UDP-glucosyltransferase family protein.	K21371 crocetin glucosyltransferase [EC:2.4.1.271]	NF	UDPGT Glyco_tran_28_C MutS_I
TraesCS2B02G591800	2.14	Lipoxygenase homology domain-containing protein 1	PF01477: PLAT/LH2 domain	IPR001024: PLAT/LH2 domain	GO:0005515 MF: protein binding	dosa:Os10t0361000-01|Os10g0361000|http://www.genome.jp/dbget-bin/www_bget?dosa:Os10t0361000-01	Lipoxygenase, LH2 domain containing protein.	NF	NF	PLAT ATS3
TraesCS2D02G534800	2.14	Protein kinase	PF07714: Protein tyrosine kinase	IPR000719: Protein kinase domain; IPR001245: Serine-threonine/tyrosine-protein kinase, catalytic domain; IPR008271: Serine/threonine-protein kinase, active site; IPR011009: Protein kinase-like domain	GO:0004672 MF: protein kinase activity;GO:0005524 MF: ATP binding;GO:0006468 BP: protein phosphorylation	dosa:Os03t0556600-01|Os03g0556600|http://www.genome.jp/dbget-bin/www_bget?dosa:Os03t0556600-01	Serine/threonine protein kinase-related domain containing protein.	NF	NF	Pkinase_Tyr Pkinase S_locus_glycop B_lectin PAN_2 DUF3403 Haspin_kinase TMEM154 APH
TraesCS3D02G537800	2.14	Cytochrome P450	PF00067: Cytochrome P450	IPR001128: Cytochrome P450; IPR002401: Cytochrome P450, E-class, group I; IPR017972: Cytochrome P450, conserved site	GO:0005506 MF: iron ion binding;GO:0016705 MF: oxidoreductase activity, acting on paired donors, with incorporation or reduction of molecular oxygen;GO:0020037 MF: heme binding;GO:0055114 BP: oxidation-reduction process	dosa:Os01t0602400-01|Os01g0602400|http://www.genome.jp/dbget-bin/www_bget?dosa:Os01t0602400-01	Similar to Cytochrome P450 monooxygenase CYP72A5 (Fragment).	NF	NF	p450
TraesCS6A02G283100	2.14	DUF506 family protein	PF04720: PDDEXK-like family of unknown function	IPR006502: Protein of unknown function PDDEXK-like		dosa:Os02t0720400-00|Os02g0720400|http://www.genome.jp/dbget-bin/www_bget?dosa:Os02t0720400-00	Protein of unknown function DUF506, plant domain containing protein.	NF	NF	PDDEXK_6
TraesCS6B02G130800	2.14	Plant regulator RWP-RK family protein	PF02042: RWP-RK domain; PF00564: PB1 domain	IPR000270: PB1 domain; IPR003035: RWP-RK domain; IPR011991: Winged helix-turn-helix DNA-binding domain	GO:0005515 MF: protein binding	dosa:Os02t0136000-00|Os02g0136000|http://www.genome.jp/dbget-bin/www_bget?dosa:Os02t0136000-00	Phox/Bem1p domain containing protein.	NF	NF	RWP-RK PB1 HTH_17 E6
TraesCS6B02G398200	2.14	Embryogenesis transmembrane protein-like	PF13962: Domain of unknown function	IPR026961: PGG domain		dosa:Os06t0294200-01|Os06g0294200|http://www.genome.jp/dbget-bin/www_bget?dosa:Os06t0294200-01	Conserved hypothetical protein.	NF	NF	PGG DUF1616 NfeD DUF4834 EphA2_TM DUF2615 Wzy_C Herpes_LMP1
TraesCS7B02G013600	2.14	NBS-LRR disease resistance protein-like	PF00931: NB-ARC domain	IPR002182: NB-ARC; IPR011991: Winged helix-turn-helix DNA-binding domain; IPR027417: P-loop containing nucleoside triphosphate hydrolase; IPR032675: Leucine-rich repeat domain, L domain-like	GO:0043531 MF: ADP binding	dosa:Os06t0158300-01|Os06g0158300|http://www.genome.jp/dbget-bin/www_bget?dosa:Os06t0158300-01	NB-ARC domain containing protein.	NF	NF	NB-ARC LRR_4 AAA_22 LRR_8 AAA_16 AAA
TraesCS1A02G166200	2.13	Plant basic secretory family protein	PF04450: Peptidase of plants and bacteria	IPR007541: Uncharacterised protein family, basic secretory protein		dosa:Os10t0491000-01|Os10g0491000|http://www.genome.jp/dbget-bin/www_bget?dosa:Os10t0491000-01	Plant Basic Secretory Protein family protein.	NF	NF	BSP PgpA
TraesCS1A02G351000	2.13	senescence regulator (Protein of unknown function, DUF584)	PF04520: Senescence regulator	IPR007608: Senescence regulator S40		dosa:Os05t0531100-01|Os05g0531100|http://www.genome.jp/dbget-bin/www_bget?dosa:Os05t0531100-01	Protein of unknown function DUF584 family protein.	NF	NF	Senescence_reg
TraesCS1B02G385200	2.13	Protein kinase-like	PF00069: Protein kinase domain	IPR000719: Protein kinase domain; IPR008271: Serine/threonine-protein kinase, active site; IPR011009: Protein kinase-like domain	GO:0004672 MF: protein kinase activity;GO:0005524 MF: ATP binding;GO:0006468 BP: protein phosphorylation	dosa:Os05t0545400-01|Os05g0545400|http://www.genome.jp/dbget-bin/www_bget?dosa:Os05t0545400-01	Serine/threonine protein kinase domain containing protein.	NF	NF	Pkinase Pkinase_Tyr Kinase-like APH
TraesCS2D02G589400	2.13	Glutathione S-transferase	PF02798: Glutathione S-transferase, N-terminal domain; PF00043: Glutathione S-transferase, C-terminal domain	IPR004045: Glutathione S-transferase, N-terminal; IPR004046: Glutathione S-transferase, C-terminal; IPR010987: Glutathione S-transferase, C-terminal-like; IPR012336: Thioredoxin-like fold	GO:0005515 MF: protein binding	dosa:Os07t0152700-00|Os07g0152700, GSTU45, TAU_GLUTATHIONE_S-TRANSFERASE_45|http://www.genome.jp/dbget-bin/www_bget?dosa:Os07t0152700-00	Similar to Glutathione transferase.	NF	NF	GST_N GST_N_3 GST_C_2 GST_C GST_N_2
TraesCS7A02G506100	2.13	Chaperone protein dnaJ	PF00226: DnaJ domain	IPR001623: DnaJ domain		dosa:Os06t0650900-01|Os06g0650900|http://www.genome.jp/dbget-bin/www_bget?dosa:Os06t0650900-01	Conserved hypothetical protein.	NF	NF	NF
TraesCS7B02G000600	2.13	Leucine-rich repeat receptor-like protein kinase	PF08263: Leucine rich repeat N-terminal domain	IPR001611: Leucine-rich repeat; IPR013210: Leucine-rich repeat-containing N-terminal, plant-type; IPR032675: Leucine-rich repeat domain, L domain-like	GO:0005515 MF: protein binding	dosa:Os07t0107800-01|Os07g0107800|http://www.genome.jp/dbget-bin/www_bget?dosa:Os07t0107800-01	Similar to Phytosulfokine receptor precursor (EC 2.7.1.37) (Phytosulfokine LRR receptor kinase).	NF	NF	LRR_8 Pkinase Pkinase_Tyr LRR_4 LRR_1 FNIP LRR_9 LRRNT_2 APH
TraesCSU02G202800	2.13	Leguminosin group485 secreted peptide
TraesCS4D02G269700	2.12	Methylenetetrahydrofolate--tRNA-(uracil-5-)-methyltransferase TrmFO	PF01494: FAD binding domain	IPR002938: FAD-binding domain; IPR023753: FAD/NAD(P)-binding domain	GO:0016491 MF: oxidoreductase activity;GO:0055114 BP: oxidation-reduction process;GO:0071949 MF: FAD binding	dosa:Os03t0154000-01|Os03g0154000|http://www.genome.jp/dbget-bin/www_bget?dosa:Os03t0154000-01	Aromatic-ring hydroxylase family protein.	NF	NF	FAD_binding_3 Lycopene_cycl FAD_binding_2 Amino_oxidase FAD_oxidored DAO SE NAD_binding_8 Pyr_redox_2 GIDA Pyr_redox_3 Thi4 Pyr_redox HI0933_like
TraesCS4D02G295400	2.11	Glutathione S-transferase	PF02798: Glutathione S-transferase, N-terminal domain; PF00043: Glutathione S-transferase, C-terminal domain	IPR004045: Glutathione S-transferase, N-terminal; IPR004046: Glutathione S-transferase, C-terminal; IPR010987: Glutathione S-transferase, C-terminal-like; IPR012336: Thioredoxin-like fold	GO:0005515 MF: protein binding	dosa:Os10t0530200-01|Os10g0530200, GSTU26, TAU_GLUTATHIONE_S-TRANSFERASE_26|http://www.genome.jp/dbget-bin/www_bget?dosa:Os10t0530200-01	Similar to Glutathione S-transferase TSI-1 (EC 2.5.1.18) (Glutathione S- transferase 1).	K00799 glutathione S-transferase [EC:2.5.1.18]	dosa00480 Glutathione metabolism	GST_N GST_N_3 GST_N_2 GST_C_2 GST_C GST_N_4
TraesCS5B02G395800	2.11	oligopeptide transporter	PF03169: OPT oligopeptide transporter protein	IPR004648: Tetrapeptide transporter, OPT1/isp4; IPR004813: Oligopeptide transporter, OPT superfamily	GO:0055085 BP: transmembrane transport	dosa:Os03t0751100-01|Os03g0751100|http://www.genome.jp/dbget-bin/www_bget?dosa:Os03t0751100-01	Similar to Isp4 protein-like.	NF	NF	OPT CCSMST1
TraesCS7A02G567800	2.11	Thionin				dosa:Os07t0432333-01|Os07g0432333|http://www.genome.jp/dbget-bin/www_bget?dosa:Os07t0432333-01	Similar to Thionin-like peptide.	NF	NF	NF
TraesCS7B02G024100	2.11	Dirigent protein	PF03018: Dirigent-like protein	IPR004265: Plant disease resistance response protein		dosa:Os10t0334500-00|Os10g0334500|http://www.genome.jp/dbget-bin/www_bget?dosa:Os10t0334500-00	Similar to Dirigent-like protein, expressed.	NF	NF	Dirigent CcmE
TraesCS1D02G340600	2.1	Hemoglobin	PF00042: Globin	IPR000971: Globin; IPR001032: Leghaemoglobin; IPR009050: Globin-like	GO:0019825 MF: oxygen binding;GO:0020037 MF: heme binding	dosa:Os05t0517600-00|Os05g0517600|http://www.genome.jp/dbget-bin/www_bget?dosa:Os05t0517600-00	Similar to Symbiotic-like hemoglobin 5.	NF	NF	Globin PPK2
TraesCS1D02G352600	2.1	Chaperone DnaJ	PF00226: DnaJ domain; PF13370: 4Fe-4S single cluster domain of Ferredoxin I	IPR001080: 3Fe-4S ferredoxin; IPR001623: DnaJ domain; IPR017896: 4Fe-4S ferredoxin-type, iron-sulphur binding domain; IPR017900: 4Fe-4S ferredoxin, iron-sulphur binding, conserved site	GO:0005506 MF: iron ion binding;GO:0009055 MF: electron carrier activity	dosa:Os01t0730500-01|Os01g0730500|http://www.genome.jp/dbget-bin/www_bget?dosa:Os01t0730500-01	Similar to Ferredoxin (Bacterial type ferredoxin family).	NF	NF	DnaJ Fer4_13 Fer4_15 Fer4_7 Fer4_10 Fer4 Fer4_2 Fer4_6 Fer4_9 Fer4_18 Fer4_19
TraesCS2B02G535500	2.1	Nuclease S1	PF02265: S1/P1 Nuclease	IPR003154: S1/P1 nuclease; IPR008947: Phospholipase C/P1 nuclease domain	GO:0003676 MF: nucleic acid binding;GO:0004519 MF: endonuclease activity;GO:0006308 BP: DNA catabolic process;GO:0016788 MF: hydrolase activity, acting on ester bonds	dosa:Os04t0652700-01|Os04g0652700|http://www.genome.jp/dbget-bin/www_bget?dosa:Os04t0652700-01	Similar to Nuclease PA3.	NF	NF	S1-P1_nuclease
TraesCS2D02G397700	2.1	F-box protein PP2-A13	PF14299: Phloem protein 2	IPR001810: F-box domain; IPR025886: Phloem protein 2-like	GO:0005515 MF: protein binding	dosa:Os04t0571300-01|Os04g0571300|http://www.genome.jp/dbget-bin/www_bget?dosa:Os04t0571300-01	Cyclin-like F-box domain containing protein.	NF	NF	PP2
TraesCS5A02G477100	2.1	Zinc finger protein	PF13912: C2H2-type zinc finger	IPR013087: Zinc finger C2H2-type	GO:0003676 MF: nucleic acid binding	dosa:Os03t0820300-01|Os03g0820300|http://www.genome.jp/dbget-bin/www_bget?dosa:Os03t0820300-01	Similar to ZPT2-14.	NF	NF	zf-C2H2_6 zf-C2H2_4 zf-C2H2 zf-C2H2_jaz TPP_enzyme_C
TraesCS6B02G283800	2.1	Yellow stripe 1A transporter	PF03169: OPT oligopeptide transporter protein	IPR004813: Oligopeptide transporter, OPT superfamily	GO:0055085 BP: transmembrane transport	dosa:Os02t0650300-01|Os02g0650300, YSL15, YELLOW_STRIP-LIKE_GENE_15|http://www.genome.jp/dbget-bin/www_bget?dosa:Os02t0650300-01	Iron-phytosiderophore transporter, Iron homeostasis	NF	NF	OPT
TraesCS6D02G127800	2.1	Glutathione S-transferase	PF02798: Glutathione S-transferase, N-terminal domain; PF13410: Glutathione S-transferase, C-terminal domain	IPR004045: Glutathione S-transferase, N-terminal; IPR010987: Glutathione S-transferase, C-terminal-like; IPR012336: Thioredoxin-like fold	GO:0005515 MF: protein binding	dosa:Os10t0530200-01|Os10g0530200, GSTU26, TAU_GLUTATHIONE_S-TRANSFERASE_26|http://www.genome.jp/dbget-bin/www_bget?dosa:Os10t0530200-01	Similar to Glutathione S-transferase TSI-1 (EC 2.5.1.18) (Glutathione S- transferase 1).	K00799 glutathione S-transferase [EC:2.5.1.18]	dosa00480 Glutathione metabolism	GST_N GST_N_3 GST_N_2 GST_C_2 GST_C GST_N_4
TraesCS1D02G095400	2.09	Glutathione S-transferase	PF02798: Glutathione S-transferase, N-terminal domain; PF00043: Glutathione S-transferase, C-terminal domain	IPR004045: Glutathione S-transferase, N-terminal; IPR004046: Glutathione S-transferase, C-terminal; IPR010987: Glutathione S-transferase, C-terminal-like; IPR012336: Thioredoxin-like fold	GO:0005515 MF: protein binding	dosa:Os01t0369700-01|Os01g0369700, PHI_GLUTATHIONE_S-TRANSFERASE_5, GSTF5|http://www.genome.jp/dbget-bin/www_bget?dosa:Os01t0369700-01	Similar to Glutathione S-transferase GST 8 (EC 2.5.1.18).	K00799 glutathione S-transferase [EC:2.5.1.18]	dosa00480 Glutathione metabolism	GST_N GST_C GST_N_3 GST_N_2 GST_C_3 GST_C_2
TraesCS3B02G094800	2.09	Lectin receptor kinase	PF00139: Legume lectin domain	IPR001220: Legume lectin domain; IPR013320: Concanavalin A-like lectin/glucanase domain	GO:0030246 MF: carbohydrate binding	dosa:Os04t0110100-01|Os04g0110100|http://www.genome.jp/dbget-bin/www_bget?dosa:Os04t0110100-01	Concanavalin A-like lectin/glucanase domain containing protein.	NF	NF	Lectin_legB DUF1191
TraesCS3D02G273300	2.09	DUF506 family protein	PF04720: PDDEXK-like family of unknown function	IPR006502: Protein of unknown function PDDEXK-like		dosa:Os05t0519300-01|Os05g0519300|http://www.genome.jp/dbget-bin/www_bget?dosa:Os05t0519300-01	Protein of unknown function DUF506, plant family protein.	NF	NF	PDDEXK_6 T4SS-DNA_transf
TraesCS3D02G456200	2.09	F-box family protein	PF00646: F-box domain	IPR001810: F-box domain	GO:0005515 MF: protein binding	dosa:Os02t0294100-01|Os02g0294100|http://www.genome.jp/dbget-bin/www_bget?dosa:Os02t0294100-01	Cyclin-like F-box domain containing protein.	NF	NF	F-box F-box-like
TraesCS4D02G079900	2.09	2-oxoglutarate (2OG) and Fe(II)-dependent oxygenase superfamily protein	PF14226: non-haem dioxygenase in morphine synthesis N-terminal; PF03171: 2OG-Fe(II) oxygenase superfamily	IPR005123: Oxoglutarate/iron-dependent dioxygenase; IPR026992: Non-haem dioxygenase N-terminal domain; IPR027443: Isopenicillin N synthase-like	GO:0016491 MF: oxidoreductase activity;GO:0055114 BP: oxidation-reduction process	dosa:Os03t0618300-01|Os03g0618300|http://www.genome.jp/dbget-bin/www_bget?dosa:Os03t0618300-01	Isopenicillin N synthase family protein.	NF	NF	2OG-FeII_Oxy DIOX_N
TraesCS4D02G180100	2.09	VQ motif family protein, expressed	PF05678: VQ motif	IPR008889: VQ		dosa:Os07t0687400-00|Os07g0687400|http://www.genome.jp/dbget-bin/www_bget?dosa:Os07t0687400-00	Similar to VQ motif family protein, expressed.	NF	NF	VQ SMN
TraesCS5B02G304900	2.09	NBS-LRR disease resistance protein	PF00931: NB-ARC domain	IPR002182: NB-ARC; IPR011991: Winged helix-turn-helix DNA-binding domain; IPR027417: P-loop containing nucleoside triphosphate hydrolase; IPR032675: Leucine-rich repeat domain, L domain-like	GO:0043531 MF: ADP binding	dosa:Os09t0517200-00|Os09g0517200|http://www.genome.jp/dbget-bin/www_bget?dosa:Os09t0517200-00	Hypothetical conserved gene.	NF	NF	NB-ARC LRR_8 LRR_4 AAA_16
TraesCS7A02G034500	2.09	Glutathione S-transferase	PF13417: Glutathione S-transferase, N-terminal domain; PF13410: Glutathione S-transferase, C-terminal domain	IPR004045: Glutathione S-transferase, N-terminal; IPR010987: Glutathione S-transferase, C-terminal-like; IPR012336: Thioredoxin-like fold	GO:0005515 MF: protein binding	dosa:Os10t0530600-01|Os10g0530600, GSTU48, TAU_GLUTATHIONE_S-TRANSFERASE_48|http://www.genome.jp/dbget-bin/www_bget?dosa:Os10t0530600-01	Similar to Glutathione S-transferase GST 20 (EC 2.5.1.18).	NF	NF	GST_N_3 GST_N GST_N_2 GST_C_2 GST_C
TraesCS7D02G547500	2.09	transmembrane protein, putative (DUF679)	PF05078: Protein of unknown function (DUF679)	IPR007770: Protein of unknown function DUF679		dosa:Os01t0389200-01|Os01g0389200|http://www.genome.jp/dbget-bin/www_bget?dosa:Os01t0389200-01	Protein of unknown function DUF679 family protein.	NF	NF	DUF679 DUF1772
TraesCS4B02G378000	2.08	Germin-like protein	PF00190: Cupin	IPR001929: Germin; IPR006045: Cupin 1; IPR011051: RmlC-like cupin domain; IPR014710: RmlC-like jelly roll fold; IPR019780: Germin, manganese binding site	GO:0030145 MF: manganese ion binding;GO:0045735 MF: nutrient reservoir activity	dosa:Os08t0189400-00|Os08g0189400, GLP8-5, GERMIN-LIKE_PROTEIN_8-5|http://www.genome.jp/dbget-bin/www_bget?dosa:Os08t0189400-00	Germin-like protein precursor.	NF	NF	Cupin_1 Cupin_2 Cupin_3
TraesCS5B02G216200	2.08	ATP-dependent zinc metalloprotease FtsH	PF14363: Domain associated at C-terminal with AAA; PF00004: ATPase family associated with various cellular activities (AAA)	IPR003593: AAA+ ATPase domain; IPR003959: ATPase, AAA-type, core; IPR025753: AAA-type ATPase, N-terminal domain; IPR027417: P-loop containing nucleoside triphosphate hydrolase	GO:0005524 MF: ATP binding	dosa:Os12t0431100-01|Os12g0431100|http://www.genome.jp/dbget-bin/www_bget?dosa:Os12t0431100-01	ATPase, AAA-type, core domain containing protein.	NF	NF	AAA AAA_assoc AAA_5 AAA_29 AAA_16 AAA_11 AAA_22 AAA_30 RuvB_N RNA_helicase AAA_24 AAA_23 AAA_25 PPV_E1_C DUF815 ABC_tran HBB Mg_chelatase AAA_28
TraesCS2A02G533800	2.07	Invertase inhibitor	PF04043: Plant invertase/pectin methylesterase inhibitor	IPR006501: Pectinesterase inhibitor domain	GO:0004857 MF: enzyme inhibitor activity	dosa:Os02t0537000-01|Os02g0537000|http://www.genome.jp/dbget-bin/www_bget?dosa:Os02t0537000-01	Pectinesterase inhibitor domain containing protein.	NF	NF	PMEI TetR_C_6
TraesCS2D02G507800	2.07	Nuclease S1	PF02265: S1/P1 Nuclease	IPR003154: S1/P1 nuclease; IPR008947: Phospholipase C/P1 nuclease domain	GO:0003676 MF: nucleic acid binding;GO:0004519 MF: endonuclease activity;GO:0006308 BP: DNA catabolic process;GO:0016788 MF: hydrolase activity, acting on ester bonds	dosa:Os04t0652700-01|Os04g0652700|http://www.genome.jp/dbget-bin/www_bget?dosa:Os04t0652700-01	Similar to Nuclease PA3.	NF	NF	S1-P1_nuclease
TraesCS5A02G476500	2.07	Zinc finger protein	PF13912: C2H2-type zinc finger	IPR013087: Zinc finger C2H2-type	GO:0003676 MF: nucleic acid binding	dosa:Os03t0279700-01|Os03g0279700|http://www.genome.jp/dbget-bin/www_bget?dosa:Os03t0279700-01	Similar to ZPT2-12.	NF	NF	zf-C2H2_6 zf-C2H2_4 zf-C2H2 zf-C2H2_jaz zf-met zf-C2HC_2
TraesCS5D02G043500	2.07	Receptor-like protein kinase	PF13947: Wall-associated receptor kinase galacturonan-binding; PF00069: Protein kinase domain	IPR000719: Protein kinase domain; IPR001881: EGF-like calcium-binding domain; IPR008271: Serine/threonine-protein kinase, active site; IPR011009: Protein kinase-like domain; IPR017441: Protein kinase, ATP binding site; IPR018097: EGF-like calcium-binding, conserved site; IPR025287: Wall-associated receptor kinase, galacturonan-binding domain	GO:0004672 MF: protein kinase activity;GO:0005509 MF: calcium ion binding;GO:0005524 MF: ATP binding;GO:0006468 BP: protein phosphorylation;GO:0030247 MF: polysaccharide binding	dosa:Os12t0615300-01|Os12g0615300|http://www.genome.jp/dbget-bin/www_bget?dosa:Os12t0615300-01	Similar to Protein kinase domain containing protein, expressed.	NF	NF	Pkinase Pkinase_Tyr GUB_WAK_bind EGF EGF_CA APH cEGF EGF_3 hEGF DndB
TraesCS6A02G240900	2.07	Yellow stripe 1A transporter	PF03169: OPT oligopeptide transporter protein	IPR004813: Oligopeptide transporter, OPT superfamily	GO:0055085 BP: transmembrane transport	dosa:Os02t0650300-01|Os02g0650300, YSL15, YELLOW_STRIP-LIKE_GENE_15|http://www.genome.jp/dbget-bin/www_bget?dosa:Os02t0650300-01	Iron-phytosiderophore transporter, Iron homeostasis	NF	NF	OPT
TraesCS6A02G378800	2.07	Cytochrome P450	PF00067: Cytochrome P450	IPR001128: Cytochrome P450; IPR002401: Cytochrome P450, E-class, group I; IPR017972: Cytochrome P450, conserved site	GO:0005506 MF: iron ion binding;GO:0016705 MF: oxidoreductase activity, acting on paired donors, with incorporation or reduction of molecular oxygen;GO:0020037 MF: heme binding;GO:0055114 BP: oxidation-reduction process	dosa:Os01t0602400-01|Os01g0602400|http://www.genome.jp/dbget-bin/www_bget?dosa:Os01t0602400-01	Similar to Cytochrome P450 monooxygenase CYP72A5 (Fragment).	NF	NF	p450
TraesCS6B02G473800	2.07	Thaumatin-like protein	PF00314: Thaumatin family	IPR001938: Thaumatin		dosa:Os12t0629600-00|Os12g0629600|http://www.genome.jp/dbget-bin/www_bget?dosa:Os12t0629600-00	Thaumatin-like protein.	NF	NF	Thaumatin Glyco_hydro_64 Pico_P2A Myco_arth_vir_N
TraesCS7A02G473400	2.07	Germin-like protein	PF00190: Cupin	IPR001929: Germin; IPR006045: Cupin 1; IPR011051: RmlC-like cupin domain; IPR014710: RmlC-like jelly roll fold; IPR019780: Germin, manganese binding site	GO:0030145 MF: manganese ion binding;GO:0045735 MF: nutrient reservoir activity	dosa:Os08t0189850-00|Os08g0189850, GLP8-9, GERMIN-LIKE_PROTEIN_8-9|http://www.genome.jp/dbget-bin/www_bget?dosa:Os08t0189850-00	Similar to Oxalate oxidase-like protein or germin-like protein (Germin-like 8) (Germin-like 12).	NF	NF	Cupin_1 Cupin_2 Cupin_3
TraesCS1D02G296700	2.06	cotton fiber protein	PF05553: Cotton fibre expressed protein	IPR008480: Protein of unknown function DUF761, plant		dosa:Os08t0448100-01|Os08g0448100|http://www.genome.jp/dbget-bin/www_bget?dosa:Os08t0448100-01	Conserved hypothetical protein.	NF	NF	DUF761
TraesCS2B02G591000	2.06	Late embryogenesis abundant (LEA) hydroxyproline-rich glycoprotein	PF03168: Late embryogenesis abundant protein	IPR004864: Late embryogenesis abundant protein, LEA-14; IPR013783: Immunoglobulin-like fold		dosa:Os04t0677300-01|Os04g0677300|http://www.genome.jp/dbget-bin/www_bget?dosa:Os04t0677300-01	Harpin-induced 1 domain containing protein.	NF	NF	LEA_2 RskA Pex14_N
TraesCS5A02G097600	2.06	L-gulonolactone oxidase	PF01565: FAD binding domain; PF04030: D-arabinono-1,4-lactone oxidase	IPR006094: FAD linked oxidase, N-terminal; IPR007173: D-arabinono-1,4-lactone oxidase; IPR010030: L-gulonolactone oxidase, plant; IPR016166: FAD-binding, type 2; IPR016167: FAD-binding, type 2, subdomain 1; IPR016169: CO dehydrogenase flavoprotein-like, FAD-binding, subdomain 2	GO:0003824 MF: catalytic activity;GO:0003885 MF: D-arabinono-1,4-lactone oxidase activity;GO:0016020 CC: membrane;GO:0016491 MF: oxidoreductase activity;GO:0016614 MF: oxidoreductase activity, acting on CH-OH group of donors;GO:0050660 MF: flavin adenine dinucleotide binding;GO:0055114 BP: oxidation-reduction process	dosa:Os08t0114300-01|Os08g0114300|http://www.genome.jp/dbget-bin/www_bget?dosa:Os08t0114300-01	D-arabinono-1,4-lactone oxidase domain containing protein.	NF	NF	FAD_binding_4 ALO
TraesCSU02G270000	2.06	Photosystem I iron-sulfur center	PF14697: 4Fe-4S dicluster domain	IPR017491: Photosystem I protein PsaC; IPR017896: 4Fe-4S ferredoxin-type, iron-sulphur binding domain; IPR017900: 4Fe-4S ferredoxin, iron-sulphur binding, conserved site	GO:0009055 MF: electron carrier activity;GO:0009522 CC: photosystem I;GO:0009773 BP: photosynthetic electron transport in photosystem I;GO:0015979 BP: photosynthesis;GO:0042651 CC: thylakoid membrane;GO:0051539 MF: 4 iron, 4 sulfur cluster binding	dosa:Os09t0485201-00|Os09g0485201|http://www.genome.jp/dbget-bin/www_bget?dosa:Os09t0485201-00	Similar to photosystem I subunit VII.	K02691 photosystem I subunit VII	dosa00195 Photosynthesisdosa01100 Metabolic pathways	Fer4_21 Fer4 Fer4_7 Fer4_6 Fer4_10 Fer4_9 Fer4_16 Fer4_22 Fer4_17 Fer4_4 Fer4_2 Fer4_13 Fer4_3 Fer4_15 Fer4_8 ETF_QO
TraesCS2A02G219100	2.05	Isocitrate lyase	PF00463: Isocitrate lyase family	IPR006254: Isocitrate lyase; IPR015813: Pyruvate/Phosphoenolpyruvate kinase-like domain; IPR018523: Isocitrate lyase/phosphorylmutase, conserved site	GO:0003824 MF: catalytic activity;GO:0004451 MF: isocitrate lyase activity;GO:0008152 BP: metabolic process;GO:0019752 BP: carboxylic acid metabolic process	dosa:Os07t0529000-01|Os07g0529000|http://www.genome.jp/dbget-bin/www_bget?dosa:Os07t0529000-01	Similar to Isocitrate lyase (Fragment).	K01637 isocitrate lyase [EC:4.1.3.1]	dosa00630 Glyoxylate and dicarboxylate metabolismdosa01100 Metabolic pathwaysdosa01110 Biosynthesis of secondary metabolitesdosa01200 Carbon metabolism	ICL PEP_mutase
TraesCS2B02G418200	2.05	F-box protein PP2-A13	PF14299: Phloem protein 2	IPR001810: F-box domain; IPR025886: Phloem protein 2-like	GO:0005515 MF: protein binding	dosa:Os04t0571300-01|Os04g0571300|http://www.genome.jp/dbget-bin/www_bget?dosa:Os04t0571300-01	Cyclin-like F-box domain containing protein.	NF	NF	PP2
TraesCS3A02G232400	2.05	Metabotropic glutamate receptor 1				dosa:Os01t0644900-01|Os01g0644900|http://www.genome.jp/dbget-bin/www_bget?dosa:Os01t0644900-01	Conserved hypothetical protein.	NF	NF	NF
TraesCS4A02G213500	2.05	Aspartic proteinase nepenthesin-1	PF14543: Xylanase inhibitor N-terminal; PF14541: Xylanase inhibitor C-terminal	IPR021109: Aspartic peptidase domain; IPR032799: Xylanase inhibitor, C-terminal; IPR032861: Xylanase inhibitor, N-terminal; IPR033121: Peptidase family A1 domain		dosa:Os12t0450300-00|Os12g0450300|http://www.genome.jp/dbget-bin/www_bget?dosa:Os12t0450300-00	Similar to Eukaryotic aspartyl protease family protein, expressed.	NF	NF	TAXi_C TAXi_N Asp
TraesCS4A02G352700	2.05	Zinc finger family protein		IPR013087: Zinc finger C2H2-type	GO:0003676 MF: nucleic acid binding	dosa:Os03t0838800-00|Os03g0838800|http://www.genome.jp/dbget-bin/www_bget?dosa:Os03t0838800-00	Zinc finger, C2H2 domain containing protein.	NF	NF	zf-C2H2 zf-C2H2_jaz zf-met zf-C2H2_4 zf-C2H2_6
TraesCS5D02G188500	2.05	TIR-NBS-LRR class disease resistance protein		IPR001810: F-box domain	GO:0005515 MF: protein binding	dosa:Os09t0324200-01|Os09g0324200|http://www.genome.jp/dbget-bin/www_bget?dosa:Os09t0324200-01	Cyclin-like F-box domain containing protein.	NF	NF	F-box-like F-box
TraesCS7D02G131600	2.05	Glutathione S-transferase	PF13417: Glutathione S-transferase, N-terminal domain; PF13410: Glutathione S-transferase, C-terminal domain	IPR004045: Glutathione S-transferase, N-terminal; IPR010987: Glutathione S-transferase, C-terminal-like; IPR012336: Thioredoxin-like fold	GO:0005515 MF: protein binding	dosa:Os10t0529400-01|Os10g0529400|http://www.genome.jp/dbget-bin/www_bget?dosa:Os10t0529400-01	Similar to Glutathione S-transferase GSTU6.	K00799 glutathione S-transferase [EC:2.5.1.18]	dosa00480 Glutathione metabolism	GST_N GST_N_3 GST_N_2 GST_C_2 GST_C GST_N_4 GST_C_3
TraesCS7D02G531600	2.05	Thiosulfate sulfurtransferase GlpE	PF00581: Rhodanese-like domain	IPR001763: Rhodanese-like domain		dosa:Os06t0725000-01|Os06g0725000|http://www.genome.jp/dbget-bin/www_bget?dosa:Os06t0725000-01	Similar to Senescence-associated protein DIN1.	NF	NF	Rhodanese Ppx-GppA
TraesCS1A02G329700	2.04	14 kDa proline-rich protein DC2.15	PF14547: Hydrophobic seed protein	IPR016140: Bifunctional inhibitor/plant lipid transfer protein/seed storage helical domain; IPR027923: Hydrophobic seed protein		dosa:Os10t0552700-01|Os10g0552700|http://www.genome.jp/dbget-bin/www_bget?dosa:Os10t0552700-01	Similar to Tumor-related protein (Fragment).	NF	NF	Hydrophob_seed Tryp_alpha_amyl
TraesCS4B02G377100	2.04	Germin-like protein	PF00190: Cupin	IPR001929: Germin; IPR006045: Cupin 1; IPR011051: RmlC-like cupin domain; IPR014710: RmlC-like jelly roll fold; IPR019780: Germin, manganese binding site	GO:0030145 MF: manganese ion binding;GO:0045735 MF: nutrient reservoir activity	dosa:Os08t0189400-00|Os08g0189400, GLP8-5, GERMIN-LIKE_PROTEIN_8-5|http://www.genome.jp/dbget-bin/www_bget?dosa:Os08t0189400-00	Germin-like protein precursor.	NF	NF	Cupin_1 Cupin_2 Cupin_3
TraesCS4D02G201100	2.04	Glutathione-S-transferase	PF13417: Glutathione S-transferase, N-terminal domain; PF13410: Glutathione S-transferase, C-terminal domain	IPR004045: Glutathione S-transferase, N-terminal; IPR010987: Glutathione S-transferase, C-terminal-like; IPR012336: Thioredoxin-like fold	GO:0005515 MF: protein binding	dosa:Os03t0283100-01|Os03g0283100, GSTL2, LAMBDA_GLUTATHIONE_S-TRANSFERASE_2|http://www.genome.jp/dbget-bin/www_bget?dosa:Os03t0283100-01	Similar to In2-1 protein.	K00799 glutathione S-transferase [EC:2.5.1.18]	dosa00480 Glutathione metabolism	GST_N_3 GST_N_2 GST_C_2 GST_C_5 GST_C GST_C_3 GST_N
TraesCS5A02G263100	2.04	Tonoplast dicarboxylate transporter	PF00939: Sodium:sulfate symporter transmembrane region	IPR001898: Solute carrier family 13	GO:0005215 MF: transporter activity;GO:0006814 BP: sodium ion transport;GO:0016020 CC: membrane;GO:0055085 BP: transmembrane transport	dosa:Os09t0484900-01|Os09g0484900|http://www.genome.jp/dbget-bin/www_bget?dosa:Os09t0484900-01	Sodium/sulphate symporter family protein.	K14445 solute carrier family 13 (sodium-dependent dicarboxylate transporter), member 2/3/5	NF	Na_sulph_symp CitMHS
TraesCS6B02G085700	2.04	Bifunctional lysine-specific demethylase and histidyl-hydroxylase NO66				dosa:Os02t0575000-01|Os02g0575000|http://www.genome.jp/dbget-bin/www_bget?dosa:Os02t0575000-01	Conserved hypothetical protein.	NF	NF	NF
TraesCS6D02G263600	2.04	DUF506 family protein	PF04720: PDDEXK-like family of unknown function	IPR006502: Protein of unknown function PDDEXK-like		dosa:Os02t0720400-00|Os02g0720400|http://www.genome.jp/dbget-bin/www_bget?dosa:Os02t0720400-00	Protein of unknown function DUF506, plant domain containing protein.	NF	NF	PDDEXK_6
TraesCS7A02G454400	2.04	Carbonic anhydrase	PF00484: Carbonic anhydrase	IPR001765: Carbonic anhydrase; IPR015892: Carbonic anhydrase, prokaryotic-like, conserved site	GO:0004089 MF: carbonate dehydratase activity;GO:0008270 MF: zinc ion binding;GO:0015976 BP: carbon utilization	dosa:Os01t0639900-01|Os01g0639900|http://www.genome.jp/dbget-bin/www_bget?dosa:Os01t0639900-01	Similar to Carbonic anhydrase, chloroplast precursor (EC 4.2.1.1) (Carbonate dehydratase).	K01673 carbonic anhydrase [EC:4.2.1.1]	dosa00910 Nitrogen metabolism	Pro_CA
TraesCS2A02G400100	2.03	F-box protein PP2-A13	PF14299: Phloem protein 2	IPR001810: F-box domain; IPR025886: Phloem protein 2-like	GO:0005515 MF: protein binding	dosa:Os04t0571300-01|Os04g0571300|http://www.genome.jp/dbget-bin/www_bget?dosa:Os04t0571300-01	Cyclin-like F-box domain containing protein.	NF	NF	PP2
TraesCS2B02G121800	2.03	WRKY transcription factor	PF03106: WRKY DNA -binding domain	IPR003657: WRKY domain	GO:0003700 MF: transcription factor activity, sequence-specific DNA binding;GO:0006355 BP: regulation of transcription, DNA-templated;GO:0043565 MF: sequence-specific DNA binding	dosa:Os07t0680400-01|Os07g0680400, WRKY_GENE_47, WRKY47|http://www.genome.jp/dbget-bin/www_bget?dosa:Os07t0680400-01	DNA-binding WRKY domain containing protein.	NF	NF	WRKY FLYWCH
TraesCS2D02G193400	2.03	LOB domain-containing protein	PF03195: Protein of unknown function DUF260	IPR004883: Lateral organ boundaries, LOB		dosa:Os07t0589000-01|Os07g0589000|http://www.genome.jp/dbget-bin/www_bget?dosa:Os07t0589000-01	Lateral organ boundaries, LOB domain containing protein.	NF	NF	LOB SSP160
TraesCS2D02G382600	2.03	Acid beta-fructofuranosidase	PF11837: Domain of unknown function (DUF3357); PF00251: Glycosyl hydrolases family 32 N-terminal domain; PF08244: Glycosyl hydrolases family 32 C terminal	IPR001362: Glycoside hydrolase, family 32; IPR013148: Glycosyl hydrolase family 32, N-terminal; IPR013189: Glycosyl hydrolase family 32, C-terminal; IPR013320: Concanavalin A-like lectin/glucanase domain; IPR018053: Glycoside hydrolase, family 32, active site; IPR021792: Beta-fructofuranosidase; IPR023296: Glycosyl hydrolase, five-bladed beta-propellor domain	GO:0004553 MF: hydrolase activity, hydrolyzing O-glycosyl compounds;GO:0004564 MF: beta-fructofuranosidase activity;GO:0004575 MF: sucrose alpha-glucosidase activity;GO:0005975 BP: carbohydrate metabolic process	dosa:Os04t0535600-01|Os04g0535600|http://www.genome.jp/dbget-bin/www_bget?dosa:Os04t0535600-01	Similar to Beta-fructofuranosidase 1 precursor (EC 3.2.1.26) (Sucrose 1) (Invertase 1).	K01193 beta-fructofuranosidase [EC:3.2.1.26]	dosa00052 Galactose metabolismdosa00500 Starch and sucrose metabolismdosa01100 Metabolic pathways	Glyco_hydro_32N Glyco_hydro_32C DUF3357 FLgD_tudor
TraesCS2D02G504300	2.02	Receptor-like kinase	PF07714: Protein tyrosine kinase	IPR000719: Protein kinase domain; IPR001245: Serine-threonine/tyrosine-protein kinase, catalytic domain; IPR008271: Serine/threonine-protein kinase, active site; IPR011009: Protein kinase-like domain; IPR017441: Protein kinase, ATP binding site	GO:0004672 MF: protein kinase activity;GO:0005524 MF: ATP binding;GO:0006468 BP: protein phosphorylation	dosa:Os04t0655300-01|Os04g0655300|http://www.genome.jp/dbget-bin/www_bget?dosa:Os04t0655300-01	Protein kinase, core domain containing protein.	NF	NF	Pkinase_Tyr Pkinase ABC1 APH Kinase-like
TraesCS5A02G137400	2.02	Cytochrome P450 family protein	PF00067: Cytochrome P450	IPR001128: Cytochrome P450; IPR002401: Cytochrome P450, E-class, group I; IPR017972: Cytochrome P450, conserved site	GO:0005506 MF: iron ion binding;GO:0016705 MF: oxidoreductase activity, acting on paired donors, with incorporation or reduction of molecular oxygen;GO:0020037 MF: heme binding;GO:0055114 BP: oxidation-reduction process	dosa:Os12t0134900-01|Os12g0134900|http://www.genome.jp/dbget-bin/www_bget?dosa:Os12t0134900-01	Cytochrome P450 family protein.	NF	NF	p450 YpM
TraesCS5B02G559000	2.02	Ribosome hibernation promotion factor	PF02482: Sigma 54 modulation protein / S30EA ribosomal protein; PF16321: Sigma 54 modulation/S30EA ribosomal protein C terminus	IPR003489: Ribosomal protein S30Ae/sigma 54 modulation protein; IPR032528: Sigma 54 modulation/S30EA ribosomal protein, C-terminal; IPR034694: Ribosome hibernation promoting factor, long/plastid	GO:0044238 BP: primary metabolic process	dosa:Os03t0856500-01|Os03g0856500|http://www.genome.jp/dbget-bin/www_bget?dosa:Os03t0856500-01	Similar to Plastid-specific 30S ribosomal protein 1, chloroplast precursor (CS- S5) (CS5) (S22) (Ribosomal protein 1) (PSRP-1).	NF	NF	Ribosom_S30AE_C Ribosomal_S30AE
TraesCS5D02G342800	2.02	Agmatine coumaroyltransferase-2	PF02458: Transferase family	IPR003480: Transferase	GO:0016747 MF: transferase activity, transferring acyl groups other than amino-acyl groups	dosa:Os09t0544000-01|Os09g0544000|http://www.genome.jp/dbget-bin/www_bget?dosa:Os09t0544000-01	Transferase family protein.	NF	NF	Transferase
TraesCS6A02G110600	2.02	F-box plant-like protein, putative	PF14476: Petal formation-expressed	IPR027949: Petal formation-expressed		dosa:Os02t0225900-00|Os02g0225900|http://www.genome.jp/dbget-bin/www_bget?dosa:Os02t0225900-00	Conserved hypothetical protein.	NF	NF	Chloroplast_duf
TraesCS6B02G340600	2.02	pumilio 3
TraesCS2D02G339900	2.01	BTB/POZ and TAZ domain protein	PF00651: BTB/POZ domain; PF02135: TAZ zinc finger	IPR000197: Zinc finger, TAZ-type; IPR000210: BTB/POZ domain; IPR011333: SKP1/BTB/POZ domain	GO:0003712 MF: transcription cofactor activity;GO:0004402 MF: histone acetyltransferase activity;GO:0005515 MF: protein binding;GO:0005634 CC: nucleus;GO:0006355 BP: regulation of transcription, DNA-templated;GO:0008270 MF: zinc ion binding	dosa:Os04t0482300-01|Os04g0482300|http://www.genome.jp/dbget-bin/www_bget?dosa:Os04t0482300-01	Kelch related domain containing protein.	NF	NF	zf-TAZ BTB RE_TaqI
TraesCS4A02G236200	2.01	LOB domain-containing protein, putative	PF03195: Protein of unknown function DUF260	IPR004883: Lateral organ boundaries, LOB		dosa:Os03t0609500-01|Os03g0609500|http://www.genome.jp/dbget-bin/www_bget?dosa:Os03t0609500-01	Similar to LOB domain protein 39.	NF	NF	LOB
TraesCS7D02G298600	2.01	ABC transporter ATP-binding protein	PF00664: ABC transporter transmembrane region; PF00005: ABC transporter	IPR003439: ABC transporter-like; IPR003593: AAA+ ATPase domain; IPR011527: ABC transporter type 1, transmembrane domain; IPR017871: ABC transporter, conserved site; IPR027417: P-loop containing nucleoside triphosphate hydrolase	GO:0005524 MF: ATP binding;GO:0006810 BP: transport;GO:0016021 CC: integral component of membrane;GO:0016887 MF: ATPase activity;GO:0042626 MF: ATPase activity, coupled to transmembrane movement of substances;GO:0055085 BP: transmembrane transport
TraesCS2A02G178200	2	IgA FC receptor
TraesCS2D02G136700	2	Glycerol-3-phosphate acyltransferase 3, putative	PF01553: Acyltransferase	IPR002123: Phospholipid/glycerol acyltransferase	GO:0008152 BP: metabolic process;GO:0016746 MF: transferase activity, transferring acyl groups	dosa:Os05t0280500-01|Os05g0280500|http://www.genome.jp/dbget-bin/www_bget?dosa:Os05t0280500-01	Phospholipid/glycerol acyltransferase domain containing protein.	K13508 glycerol-3-phosphate acyltransferase [EC:2.3.1.15 2.3.1.198]	dosa00561 Glycerolipid metabolismdosa00564 Glycerophospholipid metabolismdosa01100 Metabolic pathwaysdosa01110 Biosynthesis of secondary metabolites	Acyltransferase
TraesCS3D02G279700	2	Glycosyltransferase	PF00201: UDP-glucoronosyl and UDP-glucosyl transferase	IPR002213: UDP-glucuronosyl/UDP-glucosyltransferase	GO:0008152 BP: metabolic process;GO:0016758 MF: transferase activity, transferring hexosyl groups	dosa:Os01t0734600-01|Os01g0734600|http://www.genome.jp/dbget-bin/www_bget?dosa:Os01t0734600-01	UDP-glucuronosyl/UDP-glucosyltransferase family protein.	NF	NF	UDPGT
TraesCS6A02G291800	2	Cytochrome P450	PF00067: Cytochrome P450	IPR001128: Cytochrome P450; IPR002401: Cytochrome P450, E-class, group I; IPR017972: Cytochrome P450, conserved site	GO:0005506 MF: iron ion binding;GO:0016705 MF: oxidoreductase activity, acting on paired donors, with incorporation or reduction of molecular oxygen;GO:0020037 MF: heme binding;GO:0055114 BP: oxidation-reduction process	dosa:Os01t0602400-01|Os01g0602400|http://www.genome.jp/dbget-bin/www_bget?dosa:Os01t0602400-01	Similar to Cytochrome P450 monooxygenase CYP72A5 (Fragment).	NF	NF	p450
TraesCS7D02G082600	2	Auxin repressed/dormancy associated protein	PF05564: Dormancy/auxin associated protein	IPR008406: Dormancy/auxin associated protein		dosa:Os09t0437500-01|Os09g0437500|http://www.genome.jp/dbget-bin/www_bget?dosa:Os09t0437500-01	Dormancyauxin associated family protein.	NF	NF	Auxin_repressed
TraesCS1A02G203600	1.99	Chitinase	PF00182: Chitinase class I	IPR000726: Glycoside hydrolase, family 19, catalytic; IPR016283: Glycoside hydrolase, family 19; IPR023346: Lysozyme-like domain	GO:0004568 MF: chitinase activity;GO:0005975 BP: carbohydrate metabolic process;GO:0006032 BP: chitin catabolic process;GO:0016998 BP: cell wall macromolecule catabolic process	dosa:Os10t0542900-01|Os10g0542900, CHT8, CHITINASE_8|http://www.genome.jp/dbget-bin/www_bget?dosa:Os10t0542900-01	Similar to chitinase.	K20547 basic endochitinase B [EC:3.2.1.14]	dosa00520 Amino sugar and nucleotide sugar metabolismdosa01100 Metabolic pathwaysdosa04016 MAPK signaling pathway - plant	Glyco_hydro_19
TraesCS2A02G486400	1.99	Serine/threonine-protein kinase	PF01453: D-mannose binding lectin; PF00954: S-locus glycoprotein domain; PF08276: PAN-like domain; PF00069: Protein kinase domain	IPR000719: Protein kinase domain; IPR000858: S-locus glycoprotein domain; IPR001480: Bulb-type lectin domain; IPR003609: PAN/Apple domain; IPR008271: Serine/threonine-protein kinase, active site; IPR011009: Protein kinase-like domain; IPR017441: Protein kinase, ATP binding site; IPR024171: S-receptor-like serine/threonine-protein kinase	GO:0004672 MF: protein kinase activity;GO:0004674 MF: protein serine/threonine kinase activity;GO:0005524 MF: ATP binding;GO:0006468 BP: protein phosphorylation;GO:0048544 BP: recognition of pollen	dosa:Os04t0634000-01|Os04g0634000|http://www.genome.jp/dbget-bin/www_bget?dosa:Os04t0634000-01	Serine/threonine protein kinase-related domain containing protein.	NF	NF	Pkinase Pkinase_Tyr B_lectin S_locus_glycop PAN_2 APH PAN_1
TraesCS2D02G407300	1.99	Glycosyltransferase	PF00201: UDP-glucoronosyl and UDP-glucosyl transferase	IPR002213: UDP-glucuronosyl/UDP-glucosyltransferase	GO:0008152 BP: metabolic process;GO:0016758 MF: transferase activity, transferring hexosyl groups	dosa:Os04t0565400-01|Os04g0565400|http://www.genome.jp/dbget-bin/www_bget?dosa:Os04t0565400-01	Similar to Cis-zeatin O-glucosyltransferase 1 (EC 2.4.1.215) (cisZOG1).	K13495 cis-zeatin O-glucosyltransferase [EC:2.4.1.215]	dosa00908 Zeatin biosynthesis	UDPGT Glyco_tran_28_C
TraesCS4B02G378200	1.99	Germin-like protein	PF00190: Cupin	IPR001929: Germin; IPR006045: Cupin 1; IPR011051: RmlC-like cupin domain; IPR014710: RmlC-like jelly roll fold; IPR019780: Germin, manganese binding site	GO:0030145 MF: manganese ion binding;GO:0045735 MF: nutrient reservoir activity	dosa:Os08t0189400-00|Os08g0189400, GLP8-5, GERMIN-LIKE_PROTEIN_8-5|http://www.genome.jp/dbget-bin/www_bget?dosa:Os08t0189400-00	Germin-like protein precursor.	NF	NF	Cupin_1 Cupin_2 Cupin_3
TraesCS5D02G407400	1.99	Cytochrome P450	PF00067: Cytochrome P450	IPR001128: Cytochrome P450; IPR002401: Cytochrome P450, E-class, group I; IPR017972: Cytochrome P450, conserved site	GO:0005506 MF: iron ion binding;GO:0016705 MF: oxidoreductase activity, acting on paired donors, with incorporation or reduction of molecular oxygen;GO:0020037 MF: heme binding;GO:0055114 BP: oxidation-reduction process	dosa:Os03t0760200-01|Os03g0760200, BEL, BENTAZON_LETHAL|http://www.genome.jp/dbget-bin/www_bget?dosa:Os03t0760200-01	Cytochrome P450 family protein.	NF	NF	p450
TraesCS7A02G232200	1.99	formate dehydrogenase	PF00389: D-isomer specific 2-hydroxyacid dehydrogenase, catalytic domain; PF02826: D-isomer specific 2-hydroxyacid dehydrogenase, NAD binding domain	IPR006139: D-isomer specific 2-hydroxyacid dehydrogenase, catalytic domain; IPR006140: D-isomer specific 2-hydroxyacid dehydrogenase, NAD-binding domain; IPR016040: NAD(P)-binding domain; IPR029752: D-isomer specific 2-hydroxyacid dehydrogenase, NAD-binding domain conserved site 1; IPR029753: D-isomer specific 2-hydroxyacid dehydrogenase, NAD-binding domain conserved site; IPR033689: NAD-dependent formate dehydrogenase	GO:0008152 BP: metabolic process;GO:0008863 MF: formate dehydrogenase (NAD+) activity;GO:0016616 MF: oxidoreductase activity, acting on the CH-OH group of donors, NAD or NADP as acceptor;GO:0051287 MF: NAD binding;GO:0055114 BP: oxidation-reduction process	dosa:Os06t0486800-01|Os06g0486800, FORMATE_DEHYDROGENASE, FDH|http://www.genome.jp/dbget-bin/www_bget?dosa:Os06t0486800-01	Similar to Formate dehydrogenase, mitochondrial precursor (EC 1.2.1.2) (NAD- dependent formate dehydrogenase) (FDH).	K00122 formate dehydrogenase [EC:1.17.1.9]	dosa00630 Glyoxylate and dicarboxylate metabolismdosa01100 Metabolic pathwaysdosa01200 Carbon metabolism	2-Hacid_dh_C 2-Hacid_dh NAD_binding_2 Shikimate_DH UDPG_MGDP_dh_C
TraesCS4A02G341800	1.98	Thiopurine S-methyltransferase family protein, expressed	PF05724: Thiopurine S-methyltransferase (TPMT)	IPR008854: TPMT family; IPR029063: S-adenosyl-L-methionine-dependent methyltransferase	GO:0008757 MF: S-adenosylmethionine-dependent methyltransferase activity	dosa:Os03t0843800-00|Os03g0843800|http://www.genome.jp/dbget-bin/www_bget?dosa:Os03t0843800-00	Methyl chloride transferase.	K21552 methyl halide transferase [EC:2.1.1.165]	NF	TPMT Methyltransf_31 Methyltransf_25 Methyltransf_11 Methyltransf_23 Methyltransf_12
TraesCS5D02G207400	1.98	Zinc finger AN1 domain stress-associated protein	PF01428: AN1-like Zinc finger	IPR000058: Zinc finger, AN1-type	GO:0008270 MF: zinc ion binding	dosa:Os09t0385700-01|Os09g0385700|http://www.genome.jp/dbget-bin/www_bget?dosa:Os09t0385700-01	Zinc finger, AN1-type domain containing protein.	NF	NF	zf-AN1 zf-C5HC2 DUF3138
TraesCS6A02G405900	1.98	Peptidyl-prolyl cis-trans isomerase	PF00160: Cyclophilin type peptidyl-prolyl cis-trans isomerase/CLD	IPR002130: Cyclophilin-type peptidyl-prolyl cis-trans isomerase domain; IPR020892: Cyclophilin-type peptidyl-prolyl cis-trans isomerase, conserved site; IPR024936: Cyclophilin-type peptidyl-prolyl cis-trans isomerase; IPR029000: Cyclophilin-like domain	GO:0000413 BP: protein peptidyl-prolyl isomerization;GO:0003755 MF: peptidyl-prolyl cis-trans isomerase activity;GO:0006457 BP: protein folding	dosa:Os02t0121300-01|Os02g0121300, CYCLOPHILIN_2, CYC2|http://www.genome.jp/dbget-bin/www_bget?dosa:Os02t0121300-01	Cyclophilin 2.	K01802 peptidylprolyl isomerase [EC:5.2.1.8]	NF	Pro_isomerase Thioredoxin_3
TraesCS6D02G363100	1.98	Cytochrome P450	PF00067: Cytochrome P450	IPR001128: Cytochrome P450; IPR002401: Cytochrome P450, E-class, group I; IPR017972: Cytochrome P450, conserved site	GO:0005506 MF: iron ion binding;GO:0016705 MF: oxidoreductase activity, acting on paired donors, with incorporation or reduction of molecular oxygen;GO:0020037 MF: heme binding;GO:0055114 BP: oxidation-reduction process	dosa:Os01t0602400-01|Os01g0602400|http://www.genome.jp/dbget-bin/www_bget?dosa:Os01t0602400-01	Similar to Cytochrome P450 monooxygenase CYP72A5 (Fragment).	NF	NF	p450
TraesCS1A02G384300	1.97	1-deoxy-D-xylulose 5-phosphate synthase	PF13292: 1-deoxy-D-xylulose-5-phosphate synthase; PF02779: Transketolase, pyrimidine binding domain; PF02780: Transketolase, C-terminal domain	IPR005474: Transketolase, N-terminal; IPR005475: Transketolase-like, pyrimidine-binding domain; IPR005477: Deoxyxylulose-5-phosphate synthase; IPR009014: Transketolase C-terminal/Pyruvate-ferredoxin oxidoreductase domain II; IPR020826: Transketolase binding site; IPR029061: Thiamin diphosphate-binding fold; IPR033248: Transketolase, C-terminal domain	GO:0003824 MF: catalytic activity;GO:0008152 BP: metabolic process;GO:0008661 MF: 1-deoxy-D-xylulose-5-phosphate synthase activity;GO:0016114 BP: terpenoid biosynthetic process	dosa:Os07t0190000-01|Os07g0190000|http://www.genome.jp/dbget-bin/www_bget?dosa:Os07t0190000-01	Similar to 1-deoxy-D-xylulose 5-phosphate synthase 2 precursor.	K01662 1-deoxy-D-xylulose-5-phosphate synthase [EC:2.2.1.7]	dosa00730 Thiamine metabolismdosa00900 Terpenoid backbone biosynthesisdosa01100 Metabolic pathwaysdosa01110 Biosynthesis of secondary metabolites	DXP_synthase_N Transket_pyr Transketolase_C E1_dh TPP_enzyme_C Transketolase_N PFOR_II
TraesCS2D02G186600	1.97	IgA FC receptor
TraesCS4D02G220500	1.97	Phosphoenolpyruvate carboxykinase (ATP)-like protein	PF01293: Phosphoenolpyruvate carboxykinase	IPR001272: Phosphoenolpyruvate carboxykinase, ATP-utilising; IPR008210: Phosphoenolpyruvate carboxykinase, N-terminal; IPR013035: Phosphoenolpyruvate carboxykinase, C-terminal; IPR015994: Phosphoenolpyruvate carboxykinase (ATP), conserved site	GO:0004611 MF: phosphoenolpyruvate carboxykinase activity;GO:0004612 MF: phosphoenolpyruvate carboxykinase (ATP) activity;GO:0005524 MF: ATP binding;GO:0006094 BP: gluconeogenesis;GO:0017076 MF: purine nucleotide binding	dosa:Os03t0255500-01|Os03g0255500|http://www.genome.jp/dbget-bin/www_bget?dosa:Os03t0255500-01	Similar to Phosphoenolpyruvate carboxykinase 4 (EC 4.1.1.49) (Fragment).	K01610 phosphoenolpyruvate carboxykinase (ATP) [EC:4.1.1.49]	dosa00010 Glycolysis / Gluconeogenesisdosa00020 Citrate cycle (TCA cycle)dosa00620 Pyruvate metabolismdosa00710 Carbon fixation in photosynthetic organismsdosa01100 Metabolic pathwaysdosa01110 Biosynthesis of secondary metabolitesdosa01200 Carbon metabolism	PEPCK_ATP AAA_24 AAA_33
TraesCS5A02G117500	1.97	AGAMOUS MADS box factor transcription factor	PF00319: SRF-type transcription factor (DNA-binding and dimerisation domain); PF01486: K-box region	IPR002100: Transcription factor, MADS-box; IPR002487: Transcription factor, K-box	GO:0003677 MF: DNA binding;GO:0003700 MF: transcription factor activity, sequence-specific DNA binding;GO:0005634 CC: nucleus;GO:0006355 BP: regulation of transcription, DNA-templated;GO:0046983 MF: protein dimerization activity	dosa:Os12t0207000-01|Os12g0207000, MADS_BOX_GENE_13, MADS13|http://www.genome.jp/dbget-bin/www_bget?dosa:Os12t0207000-01	Transcription factor.	NF	NF	SRF-TF K-box Shugoshin_N T2SSC
TraesCS5D02G235500	1.97	Transmembrane protein, putative				dosa:Os09t0446700-00|Os09g0446700|http://www.genome.jp/dbget-bin/www_bget?dosa:Os09t0446700-00	Conserved hypothetical protein.	NF	NF	NF
TraesCS1B02G295300	1.96	Respiratory burst oxidase-like protein	PF08414: Respiratory burst NADPH oxidase; PF01794: Ferric reductase like transmembrane component; PF08022: FAD-binding domain; PF08030: Ferric reductase NAD binding domain	IPR002048: EF-hand domain; IPR011992: EF-hand domain pair; IPR013112: FAD-binding 8; IPR013121: Ferric reductase, NAD binding domain; IPR013130: Ferric reductase transmembrane component-like domain; IPR013623: NADPH oxidase Respiratory burst; IPR017927: Ferredoxin reductase-type FAD-binding domain; IPR017938: Riboflavin synthase-like beta-barrel; IPR018247: EF-Hand 1, calcium-binding site	GO:0004601 MF: peroxidase activity;GO:0005509 MF: calcium ion binding;GO:0016491 MF: oxidoreductase activity;GO:0050664 MF: oxidoreductase activity, acting on NAD(P)H, oxygen as acceptor;GO:0055114 BP: oxidation-reduction process	dosa:Os01t0360200-01|Os01g0360200, RESPIRATORY_BURST_OXIDASE_HOMOLOG_B, RBOHB|http://www.genome.jp/dbget-bin/www_bget?dosa:Os01t0360200-01	Similar to Respiratory burst oxidase homolog.	K13447 respiratory burst oxidase [EC:1.6.3.- 1.11.1.-]	dosa04016 MAPK signaling pathway - plantdosa04626 Plant-pathogen interaction	NAD_binding_6 NADPH_Ox FAD_binding_8 Ferric_reduct EF-hand_7 EF-hand_6 EF-hand_1 EF-hand_5
TraesCS5A02G385900	1.96	Dirigent protein	PF03018: Dirigent-like protein	IPR004265: Plant disease resistance response protein		dosa:Os11t0179400-00|Os11g0179400|http://www.genome.jp/dbget-bin/www_bget?dosa:Os11t0179400-00	Similar to Dirigent-like protein.	NF	NF	Dirigent
TraesCS2B02G454500	1.95	Xyloglucan endotransglucosylase/hydrolase	PF00722: Glycosyl hydrolases family 16; PF06955: Xyloglucan endo-transglycosylase (XET) C-terminus	IPR000757: Glycoside hydrolase family 16; IPR008263: Glycoside hydrolase, family 16, active site; IPR010713: Xyloglucan endo-transglycosylase, C-terminal; IPR013320: Concanavalin A-like lectin/glucanase domain; IPR016455: Xyloglucan endotransglucosylase/hydrolase	GO:0004553 MF: hydrolase activity, hydrolyzing O-glycosyl compounds;GO:0005618 CC: cell wall;GO:0005975 BP: carbohydrate metabolic process;GO:0006073 BP: cellular glucan metabolic process;GO:0010411 BP: xyloglucan metabolic process;GO:0016762 MF: xyloglucan:xyloglucosyl transferase activity;GO:0042546 BP: cell wall biogenesis;GO:0048046 CC: apoplast	dosa:Os04t0604900-01|Os04g0604900|http://www.genome.jp/dbget-bin/www_bget?dosa:Os04t0604900-01	Similar to Xyloglucan endotransglycosylase (Fragment).	NF	NF	Glyco_hydro_16 XET_C
TraesCS2D02G380500	1.95	CC-NBS-LRR family disease resistance protein	PF00931: NB-ARC domain; PF13855: Leucine rich repeat	IPR001611: Leucine-rich repeat; IPR002182: NB-ARC; IPR003591: Leucine-rich repeat, typical subtype; IPR011991: Winged helix-turn-helix DNA-binding domain; IPR027417: P-loop containing nucleoside triphosphate hydrolase; IPR032675: Leucine-rich repeat domain, L domain-like	GO:0005515 MF: protein binding;GO:0043531 MF: ADP binding	dosa:Os04t0514600-00|Os04g0514600|http://www.genome.jp/dbget-bin/www_bget?dosa:Os04t0514600-00	Similar to NBS-LRR type disease resistance protein O2 (Fragment).	K13459 disease resistance protein RPS2	dosa04626 Plant-pathogen interaction	NB-ARC AAA_16 ATPase_2 NACHT AAA_22 TniB Bac_DnaA RsgA_GTPase AAA DUF815 Rad17 ABC_tran PRK AAA_14 AAA_24 Roc Phasin KAP_NTPase RNA_helicase ArgK AAA_23
TraesCS3A02G144900	1.95	Subtilisin-like protease				dosa:Os01t0220500-00|Os01g0220500|http://www.genome.jp/dbget-bin/www_bget?dosa:Os01t0220500-00	Similar to predicted protein.	NF	NF	NF
TraesCS5A02G424100	1.95	Glutathione-S-transferase	PF13417: Glutathione S-transferase, N-terminal domain; PF13410: Glutathione S-transferase, C-terminal domain	IPR004045: Glutathione S-transferase, N-terminal; IPR010987: Glutathione S-transferase, C-terminal-like; IPR012336: Thioredoxin-like fold	GO:0005515 MF: protein binding	dosa:Os07t0468100-01|Os07g0468100, TAU_GLUTATHIONE_S-TRANSFERASE_46, GSTU46|http://www.genome.jp/dbget-bin/www_bget?dosa:Os07t0468100-01	Similar to Glutathione S-transferase GST 19 (EC 2.5.1.18).	K00799 glutathione S-transferase [EC:2.5.1.18]	dosa00480 Glutathione metabolism	GST_N_3 GST_N GST_N_2 GST_C_2 GST_C GST_C_5
TraesCS5B02G261800	1.95	Tonoplast dicarboxylate transporter	PF00939: Sodium:sulfate symporter transmembrane region	IPR001898: Solute carrier family 13	GO:0005215 MF: transporter activity;GO:0006814 BP: sodium ion transport;GO:0016020 CC: membrane;GO:0055085 BP: transmembrane transport	dosa:Os09t0484900-01|Os09g0484900|http://www.genome.jp/dbget-bin/www_bget?dosa:Os09t0484900-01	Sodium/sulphate symporter family protein.	K14445 solute carrier family 13 (sodium-dependent dicarboxylate transporter), member 2/3/5	NF	Na_sulph_symp CitMHS
TraesCS7A02G554000	1.95	SPX domain-containing protein		IPR004331: SPX domain		dosa:Os10t0392600-01|Os10g0392600|http://www.genome.jp/dbget-bin/www_bget?dosa:Os10t0392600-01	SPX, N-terminal domain containing protein.	NF	NF	SPX
TraesCS1B02G174100	1.94	senescence regulator (Protein of unknown function, DUF584)	PF04520: Senescence regulator	IPR007608: Senescence regulator S40		dosa:Os10t0481000-00|Os10g0481000|http://www.genome.jp/dbget-bin/www_bget?dosa:Os10t0481000-00	Hypothetical conserved gene.	NF	NF	Senescence_reg
TraesCS1B02G260500	1.94	Endo-1,3;1,4-beta-D-glucanase	PF01738: Dienelactone hydrolase family	IPR002925: Dienelactone hydrolase; IPR029058: Alpha/Beta hydrolase fold	GO:0016787 MF: hydrolase activity	dosa:Os05t0399100-01|Os05g0399100|http://www.genome.jp/dbget-bin/www_bget?dosa:Os05t0399100-01	Similar to Endo-1,3;1,4-beta-D-glucanase.	NF	NF	DLH Abhydrolase_1 BAAT_C Abhydrolase_6 NTP_transf_3
TraesCS1B02G276500	1.94	Wound-induced protease inhibitor		IPR000877: Proteinase inhibitor I12, Bowman-Birk	GO:0004867 MF: serine-type endopeptidase inhibitor activity;GO:0005576 CC: extracellular region	dosa:Os01t0132000-01|Os01g0132000|http://www.genome.jp/dbget-bin/www_bget?dosa:Os01t0132000-01	Similar to Wound-induced protease inhibitor (WIP1).	NF	NF	Bowman-Birk_leg
TraesCS3D02G104400	1.94	FMN-dependent NADPH-azoreductase	PF03358: NADPH-dependent FMN reductase	IPR005025: NADPH-dependent FMN reductase-like; IPR029039: Flavoprotein-like domain	GO:0016491 MF: oxidoreductase activity	dosa:Os01t0953600-01|Os01g0953600|http://www.genome.jp/dbget-bin/www_bget?dosa:Os01t0953600-01	NADPH-dependent FMN reductase family protein.	K19784 chromate reductase, NAD(P)H dehydrogenase (quinone)	NF	FMN_red Flavodoxin_2
TraesCS3D02G523900	1.94	Nuclear transport factor 2 (NTF2) family protein		IPR032710: NTF2-like domain		dosa:Os01t0965900-01|Os01g0965900|http://www.genome.jp/dbget-bin/www_bget?dosa:Os01t0965900-01	Conserved hypothetical protein.	NF	NF	SnoaL SnoaL_2 DUF2358
TraesCS6D02G008600	1.94	Rhodanese-related sulfurtransferase	PF00581: Rhodanese-like domain	IPR001763: Rhodanese-like domain		dosa:Os12t0428000-01|Os12g0428000|http://www.genome.jp/dbget-bin/www_bget?dosa:Os12t0428000-01	Similar to senescence-associated protein DIN1.	NF	NF	Rhodanese
TraesCS7A02G381800	1.94	Peptide transporter	PF00854: POT family	IPR000109: Proton-dependent oligopeptide transporter family; IPR018456: PTR2 family proton/oligopeptide symporter, conserved site; IPR020846: Major facilitator superfamily domain	GO:0005215 MF: transporter activity;GO:0006810 BP: transport;GO:0006857 BP: oligopeptide transport;GO:0016020 CC: membrane	dosa:Os10t0370700-01|Os10g0370700|http://www.genome.jp/dbget-bin/www_bget?dosa:Os10t0370700-01	Similar to Nitrate transporter (Fragment).	NF	NF	PTR2
TraesCS1D02G431600	1.93	WRKY transcription factor	PF03106: WRKY DNA -binding domain	IPR003657: WRKY domain	GO:0003700 MF: transcription factor activity, sequence-specific DNA binding;GO:0006355 BP: regulation of transcription, DNA-templated;GO:0043565 MF: sequence-specific DNA binding	dosa:Os01t0624700-01|Os01g0624700, WRKY_GENE_12, WRKY12|http://www.genome.jp/dbget-bin/www_bget?dosa:Os01t0624700-01	Similar to WRKY transcription factor 12.	NF	NF	WRKY
TraesCS5D02G325900	1.93	Protein STAY-GREEN, chloroplastic	PF12638: Staygreen protein	IPR024438: Staygreen protein		dosa:Os09t0532000-01|Os09g0532000, SGR, STAY_GREEN_LEAF|http://www.genome.jp/dbget-bin/www_bget?dosa:Os09t0532000-01	TonB box, conserved site domain containing protein.	K22013 magnesium dechelatase [EC:4.99.1.10]	dosa00860 Porphyrin and chlorophyll metabolismdosa01110 Biosynthesis of secondary metabolites	Staygreen
TraesCS6A02G110500	1.93	F-box plant-like protein, putative	PF14476: Petal formation-expressed	IPR027949: Petal formation-expressed		dosa:Os02t0225900-00|Os02g0225900|http://www.genome.jp/dbget-bin/www_bget?dosa:Os02t0225900-00	Conserved hypothetical protein.	NF	NF	Chloroplast_duf
TraesCS7D02G378300	1.93	Peptide transporter	PF00854: POT family	IPR000109: Proton-dependent oligopeptide transporter family; IPR020846: Major facilitator superfamily domain	GO:0005215 MF: transporter activity;GO:0006810 BP: transport;GO:0016020 CC: membrane	dosa:Os10t0370700-01|Os10g0370700|http://www.genome.jp/dbget-bin/www_bget?dosa:Os10t0370700-01	Similar to Nitrate transporter (Fragment).	NF	NF	PTR2
TraesCS7D02G391800	1.93	Cinnamoyl-CoA reductase 4	PF01370: NAD dependent epimerase/dehydratase family	IPR001509: NAD-dependent epimerase/dehydratase; IPR016040: NAD(P)-binding domain	GO:0003824 MF: catalytic activity;GO:0050662 MF: coenzyme binding	dosa:Os06t0623300-01|Os06g0623300|http://www.genome.jp/dbget-bin/www_bget?dosa:Os06t0623300-01	NAD(P)-binding domain containing protein.	NF	NF	Epimerase 3Beta_HSD NAD_binding_10 GDP_Man_Dehyd NAD_binding_4 KR NmrA Polysacc_synt_2 Sacchrp_dh_NADP
TraesCS3A02G360300	1.92	Scarecrow transcription factor family protein	PF03514: GRAS domain family	IPR005202: Transcription factor GRAS		dosa:Os01t0842200-01|Os01g0842200|http://www.genome.jp/dbget-bin/www_bget?dosa:Os01t0842200-01	Similar to Scarecrow-like 9 (Fragment).	NF	NF	GRAS
TraesCS1B02G220600	1.91	Metallo-beta-lactamase-like	PF13370: 4Fe-4S single cluster domain of Ferredoxin I; PF00753: Metallo-beta-lactamase superfamily	IPR001279: Metallo-beta-lactamase		dosa:Os02t0829500-01|Os02g0829500|http://www.genome.jp/dbget-bin/www_bget?dosa:Os02t0829500-01	Beta-lactamase-like domain containing protein.	NF	NF	Fer4_13 Lactamase_B Fer4_15 Lactamase_B_5
TraesCS2B02G071800	1.91	F-box protein PP2	PF14299: Phloem protein 2	IPR025886: Phloem protein 2-like		dosa:Os12t0486900-01|Os12g0486900|http://www.genome.jp/dbget-bin/www_bget?dosa:Os12t0486900-01	Similar to Protein kinase domain containing protein, expressed.	NF	NF	Pkinase PP2 Pkinase_Tyr DUF86 YukC Pox_ser-thr_kin
TraesCS2D02G005400	1.91	Cytochrome P450	PF00067: Cytochrome P450	IPR001128: Cytochrome P450; IPR002401: Cytochrome P450, E-class, group I; IPR017972: Cytochrome P450, conserved site	GO:0005506 MF: iron ion binding;GO:0016705 MF: oxidoreductase activity, acting on paired donors, with incorporation or reduction of molecular oxygen;GO:0020037 MF: heme binding;GO:0055114 BP: oxidation-reduction process	dosa:Os02t0278400-01|Os02g0278400|http://www.genome.jp/dbget-bin/www_bget?dosa:Os02t0278400-01	Cytochrome P450 family protein.	NF	NF	p450
TraesCS2D02G035700	1.91	UNC93-like protein 2	PF05978: Ion channel regulatory protein UNC-93	IPR010291: Ion channel regulatory protein, UNC-93; IPR020846: Major facilitator superfamily domain		dosa:Os04t0105400-01|Os04g0105400|http://www.genome.jp/dbget-bin/www_bget?dosa:Os04t0105400-01	Similar to B0616E02-H0507E05.3 protein.	NF	NF	MFS_1 UNC-93
TraesCS3A02G470200	1.91	Glycine-rich cell wall structural protein 2				dosa:Os10t0453900-01|Os10g0453900|http://www.genome.jp/dbget-bin/www_bget?dosa:Os10t0453900-01	Eggshell protein family protein.	NF	NF	NF
TraesCS5B02G202700	1.91	Alcohol dehydrogenase, putative	PF08240: Alcohol dehydrogenase GroES-like domain; PF00107: Zinc-binding dehydrogenase	IPR002328: Alcohol dehydrogenase, zinc-type, conserved site; IPR011032: GroES-like; IPR013149: Alcohol dehydrogenase, C-terminal; IPR013154: Alcohol dehydrogenase, N-terminal; IPR016040: NAD(P)-binding domain; IPR020843: Polyketide synthase, enoylreductase domain	GO:0008270 MF: zinc ion binding;GO:0016491 MF: oxidoreductase activity;GO:0055114 BP: oxidation-reduction process	dosa:Os09t0400400-01|Os09g0400400, CAD8D, CINNAMYL_ALCOHOL_DEHYDROGENASE_8D|http://www.genome.jp/dbget-bin/www_bget?dosa:Os09t0400400-01	Cinnamyl alcohol dehydrogenase (EC 1.1.1.195).	K00083 cinnamyl-alcohol dehydrogenase [EC:1.1.1.195]	dosa00940 Phenylpropanoid biosynthesisdosa01100 Metabolic pathwaysdosa01110 Biosynthesis of secondary metabolites	ADH_N ADH_zinc_N 2-Hacid_dh_C ADH_zinc_N_2
TraesCS6B02G011500	1.91	Senescence-associated protein DIN1	PF00581: Rhodanese-like domain	IPR001763: Rhodanese-like domain		dosa:Os12t0428000-01|Os12g0428000|http://www.genome.jp/dbget-bin/www_bget?dosa:Os12t0428000-01	Similar to senescence-associated protein DIN1.	NF	NF	Rhodanese
TraesCS7A02G368100	1.91	Cysteine/histidine-rich C1 domain protein	PF03107: C1 domain	IPR004146: DC1		dosa:Os08t0404500-01|Os08g0404500|http://www.genome.jp/dbget-bin/www_bget?dosa:Os08t0404500-01	C1-like domain containing protein.	NF	NF	C1_2 C1_1 ZZ DUF2109 PHD
TraesCSU02G128500	1.91	Germin-like protein	PF00190: Cupin	IPR001929: Germin; IPR006045: Cupin 1; IPR011051: RmlC-like cupin domain; IPR014710: RmlC-like jelly roll fold; IPR019780: Germin, manganese binding site	GO:0030145 MF: manganese ion binding;GO:0045735 MF: nutrient reservoir activity	dosa:Os08t0189400-00|Os08g0189400, GLP8-5, GERMIN-LIKE_PROTEIN_8-5|http://www.genome.jp/dbget-bin/www_bget?dosa:Os08t0189400-00	Germin-like protein precursor.	NF	NF	Cupin_1 Cupin_2 Cupin_3
TraesCSU02G146600	1.91	Thaumatin-like protein	PF00314: Thaumatin family	IPR001938: Thaumatin		dosa:Os12t0629600-00|Os12g0629600|http://www.genome.jp/dbget-bin/www_bget?dosa:Os12t0629600-00	Thaumatin-like protein.	NF	NF	Thaumatin Glyco_hydro_64 Pico_P2A Myco_arth_vir_N
TraesCS1A02G186300	1.9	Glutathione S-transferase	PF13417: Glutathione S-transferase, N-terminal domain	IPR004045: Glutathione S-transferase, N-terminal; IPR010987: Glutathione S-transferase, C-terminal-like; IPR012336: Thioredoxin-like fold	GO:0005515 MF: protein binding	dosa:Os10t0530400-01|Os10g0530400, GSTU23, TAU_GLUTATHIONE_S-TRANSFERASE_23|http://www.genome.jp/dbget-bin/www_bget?dosa:Os10t0530400-01	Similar to Glutathione-S-transferase Cla47.	K00799 glutathione S-transferase [EC:2.5.1.18]	dosa00480 Glutathione metabolism	GST_N GST_N_3 GST_N_2 GST_C GST_C_2 GST_C_3 Glyco_hydro_67M
TraesCS2D02G029600	1.9	Copalyl diphosphate synthase	PF01397: Terpene synthase, N-terminal domain; PF03936: Terpene synthase family, metal binding domain	IPR001906: Terpene synthase, N-terminal domain; IPR005630: Terpene synthase, metal-binding domain; IPR008930: Terpenoid cyclases/protein prenyltransferase alpha-alpha toroid; IPR008949: Isoprenoid synthase domain	GO:0000287 MF: magnesium ion binding;GO:0008152 BP: metabolic process;GO:0010333 MF: terpene synthase activity;GO:0016829 MF: lyase activity	dosa:Os02t0278700-01|Os02g0278700, CPS1, ENT-COPALYL_DIPHOSPHATE_SYNTHASE_1|http://www.genome.jp/dbget-bin/www_bget?dosa:Os02t0278700-01	Similar to Kaurene synthase A (Fragment).	K04120 ent-copalyl diphosphate synthase [EC:5.5.1.13]	dosa00904 Diterpenoid biosynthesisdosa01100 Metabolic pathwaysdosa01110 Biosynthesis of secondary metabolites	Terpene_synth Terpene_synth_C Prenyltrans CENP-Q
TraesCS4A02G403800	1.9	F-box plant-like protein, putative	PF14476: Petal formation-expressed	IPR027949: Petal formation-expressed		dosa:Os02t0225900-00|Os02g0225900|http://www.genome.jp/dbget-bin/www_bget?dosa:Os02t0225900-00	Conserved hypothetical protein.	NF	NF	Chloroplast_duf
TraesCS4A02G416500	1.9	Phosphate transporter protein	PF00083: Sugar (and other) transporter	IPR004738: Phosphate permease; IPR005828: Major facilitator, sugar transporter-like; IPR020846: Major facilitator superfamily domain	GO:0005315 MF: inorganic phosphate transmembrane transporter activity;GO:0006817 BP: phosphate ion transport;GO:0016021 CC: integral component of membrane;GO:0022857 MF: transmembrane transporter activity;GO:0055085 BP: transmembrane transport	dosa:Os03t0150800-01|Os03g0150800, PT2, PHOSPHATE_TRANSPORTER_2|http://www.genome.jp/dbget-bin/www_bget?dosa:Os03t0150800-01	Pi transporter, Pi homeostasis	K08176 MFS transporter, PHS family, inorganic phosphate transporter	NF	Sugar_tr MFS_1
TraesCS4D02G191600	1.9	DUF1262 family protein	PF06880: Protein of unknown function (DUF1262)	IPR010683: Protein of unknown function DUF1262		dosa:Os08t0412700-01|Os08g0412700|http://www.genome.jp/dbget-bin/www_bget?dosa:Os08t0412700-01	Protein of unknown function DUF1262 family protein.	NF	NF	DUF1262 Toxin_10
TraesCS5D02G210900	1.9	Myb factor	PF00249: Myb-like DNA-binding domain	IPR001005: SANT/Myb domain; IPR009057: Homeobox domain-like; IPR017930: Myb domain	GO:0003677 MF: DNA binding	dosa:Os09t0401000-01|Os09g0401000|http://www.genome.jp/dbget-bin/www_bget?dosa:Os09t0401000-01	Myb factor.	K09422 transcription factor MYB, plant	NF	Myb_DNA-binding Myb_DNA-bind_6 DUF2534
TraesCS1B02G114300	1.89	Glutathione S-transferase	PF02798: Glutathione S-transferase, N-terminal domain; PF00043: Glutathione S-transferase, C-terminal domain	IPR004045: Glutathione S-transferase, N-terminal; IPR004046: Glutathione S-transferase, C-terminal; IPR010987: Glutathione S-transferase, C-terminal-like; IPR012336: Thioredoxin-like fold	GO:0005515 MF: protein binding	dosa:Os05t0148900-01|Os05g0148900, PHI_GLUTATHIONE_S-TRANSFERASE_17, GSTF17|http://www.genome.jp/dbget-bin/www_bget?dosa:Os05t0148900-01	Similar to Glutathione-S-transferase 19E50.	K00799 glutathione S-transferase [EC:2.5.1.18]	dosa00480 Glutathione metabolism	GST_N GST_N_3 GST_C GST_N_2 GST_C_2 GST_C_3 GST_N_4
TraesCS1D02G328700	1.89	Chitinase	PF00187: Chitin recognition protein	IPR001002: Chitin-binding, type 1; IPR018371: Chitin-binding, type 1, conserved site	GO:0008061 MF: chitin binding	dosa:Os04t0173800-01|Os04g0173800|http://www.genome.jp/dbget-bin/www_bget?dosa:Os04t0173800-01	Lectin precursor (Agglutinin).	NF	NF	Chitin_bind_1
TraesCS2B02G248200	1.89	Protein phosphatase 2c, putative	PF00481: Protein phosphatase 2C	IPR001932: PPM-type phosphatase domain	GO:0003824 MF: catalytic activity	dosa:Os07t0507000-01|Os07g0507000|http://www.genome.jp/dbget-bin/www_bget?dosa:Os07t0507000-01	Protein phosphatase 2C.	K17506 protein phosphatase 1L [EC:3.1.3.16]	NF	PP2C SpoIIE
TraesCS3B02G119700	1.89	FMN-dependent NADPH-azoreductase	PF03358: NADPH-dependent FMN reductase	IPR005025: NADPH-dependent FMN reductase-like; IPR029039: Flavoprotein-like domain	GO:0016491 MF: oxidoreductase activity	dosa:Os01t0953600-01|Os01g0953600|http://www.genome.jp/dbget-bin/www_bget?dosa:Os01t0953600-01	NADPH-dependent FMN reductase family protein.	K19784 chromate reductase, NAD(P)H dehydrogenase (quinone)	NF	FMN_red Flavodoxin_2
TraesCS3D02G022300	1.89	APOLLO	PF00929: Exonuclease	IPR012337: Ribonuclease H-like domain; IPR013520: Exonuclease, RNase T/DNA polymerase III	GO:0003676 MF: nucleic acid binding	dosa:Os05t0102400-00|Os05g0102400|http://www.genome.jp/dbget-bin/www_bget?dosa:Os05t0102400-00	Similar to exonuclease.	NF	NF	RNase_T
TraesCS5B02G020700	1.89	Glutathione s-transferase	PF02798: Glutathione S-transferase, N-terminal domain; PF00043: Glutathione S-transferase, C-terminal domain	IPR004045: Glutathione S-transferase, N-terminal; IPR004046: Glutathione S-transferase, C-terminal; IPR010987: Glutathione S-transferase, C-terminal-like; IPR012336: Thioredoxin-like fold	GO:0005515 MF: protein binding	dosa:Os01t0369700-01|Os01g0369700, PHI_GLUTATHIONE_S-TRANSFERASE_5, GSTF5|http://www.genome.jp/dbget-bin/www_bget?dosa:Os01t0369700-01	Similar to Glutathione S-transferase GST 8 (EC 2.5.1.18).	K00799 glutathione S-transferase [EC:2.5.1.18]	dosa00480 Glutathione metabolism	GST_N GST_C GST_N_3 GST_N_2 GST_C_3 GST_C_2
TraesCS5B02G230800	1.89	alpha-L-arabinofuranosidase 1				dosa:Os09t0446700-00|Os09g0446700|http://www.genome.jp/dbget-bin/www_bget?dosa:Os09t0446700-00	Conserved hypothetical protein.	NF	NF	NF
TraesCS7B02G475400	1.89	Boron transporter	PF00955: HCO3- transporter family	IPR011531: Bicarbonate transporter, C-terminal	GO:0006820 BP: anion transport;GO:0016021 CC: integral component of membrane	dosa:Os01t0175700-00|Os01g0175700|http://www.genome.jp/dbget-bin/www_bget?dosa:Os01t0175700-00	Similar to cDNA clone:J023086K01, full insert sequence.	NF	NF	HCO3_cotransp Prefoldin_2
TraesCS7D02G547700	1.89	Lecithin-cholesterol acyltransferase-like 1	PF02450: Lecithin:cholesterol acyltransferase	IPR003386: Lecithin:cholesterol/phospholipid:diacylglycerol acyltransferase; IPR029058: Alpha/Beta hydrolase fold	GO:0006629 BP: lipid metabolic process;GO:0008374 MF: O-acyltransferase activity	dosa:Os10t0163370-01|Os10g0163370|http://www.genome.jp/dbget-bin/www_bget?dosa:Os10t0163370-01	Lecithin:cholesterol acyltransferase family protein.	NF	NF	LCAT Hydrolase_4 Abhydrolase_6 DUF3089 LIDHydrolase
TraesCS3A02G274100	1.88	DUF506 family protein	PF04720: PDDEXK-like family of unknown function	IPR006502: Protein of unknown function PDDEXK-like		dosa:Os05t0519300-01|Os05g0519300|http://www.genome.jp/dbget-bin/www_bget?dosa:Os05t0519300-01	Protein of unknown function DUF506, plant family protein.	NF	NF	PDDEXK_6 T4SS-DNA_transf
TraesCS3A02G325300	1.88	Methyl esterase	PF12697: Alpha/beta hydrolase family	IPR000073: Alpha/beta hydrolase fold-1; IPR029058: Alpha/Beta hydrolase fold		dosa:Os01t0787600-01|Os01g0787600|http://www.genome.jp/dbget-bin/www_bget?dosa:Os01t0787600-01	Similar to Salicylic acid-binding protein 2.	NF	NF	Abhydrolase_6 Abhydrolase_1 Hydrolase_4 Abhydrolase_5 Thioesterase Ser_hydrolase Chlorophyllase2 Peptidase_S9 PGAP1 Chlorophyllase
TraesCS3D02G270600	1.88	ATP synthase subunit alpha				dosa:Os01t0674400-00|Os01g0674400|http://www.genome.jp/dbget-bin/www_bget?dosa:Os01t0674400-00	Hypothetical conserved gene.	NF	NF	Metal_resist
TraesCS5A02G217300	1.88	ATP-dependent zinc metalloprotease FtsH	PF14363: Domain associated at C-terminal with AAA; PF00004: ATPase family associated with various cellular activities (AAA)	IPR003593: AAA+ ATPase domain; IPR003959: ATPase, AAA-type, core; IPR025753: AAA-type ATPase, N-terminal domain; IPR027417: P-loop containing nucleoside triphosphate hydrolase	GO:0005524 MF: ATP binding	dosa:Os12t0431100-01|Os12g0431100|http://www.genome.jp/dbget-bin/www_bget?dosa:Os12t0431100-01	ATPase, AAA-type, core domain containing protein.	NF	NF	AAA AAA_assoc AAA_5 AAA_29 AAA_16 AAA_11 AAA_22 AAA_30 RuvB_N RNA_helicase AAA_24 AAA_23 AAA_25 PPV_E1_C DUF815 ABC_tran HBB Mg_chelatase AAA_28
TraesCS1A02G349500	1.87	Cystathionine gamma-synthase	PF01053: Cys/Met metabolism PLP-dependent enzyme	IPR000277: Cys/Met metabolism, pyridoxal phosphate-dependent enzyme; IPR015421: Pyridoxal phosphate-dependent transferase, major region, subdomain 1; IPR015422: Pyridoxal phosphate-dependent transferase, subdomain 2; IPR015424: Pyridoxal phosphate-dependent transferase	GO:0003824 MF: catalytic activity;GO:0030170 MF: pyridoxal phosphate binding	dosa:Os10t0399700-00|Os10g0399700|http://www.genome.jp/dbget-bin/www_bget?dosa:Os10t0399700-00	Similar to Cys/Met metabolism PLP-dependent enzyme family protein.	K01739 cystathionine gamma-synthase [EC:2.5.1.48]	dosa00270 Cysteine and methionine metabolismdosa00450 Selenocompound metabolismdosa00920 Sulfur metabolismdosa01100 Metabolic pathwaysdosa01110 Biosynthesis of secondary metabolitesdosa01230 Biosynthesis of amino acids	Cys_Met_Meta_PP Aminotran_5 Beta_elim_lyase DegT_DnrJ_EryC1 Orthopox_A5L
TraesCS1B02G276200	1.87	Wound-induced protease inhibitor		IPR000877: Proteinase inhibitor I12, Bowman-Birk	GO:0004867 MF: serine-type endopeptidase inhibitor activity;GO:0005576 CC: extracellular region	dosa:Os01t0131900-00|Os01g0131900|http://www.genome.jp/dbget-bin/www_bget?dosa:Os01t0131900-00	Similar to Wound-induced protease inhibitor (WIP1).	NF	NF	Bowman-Birk_leg
TraesCS4A02G103900	1.87	Glutathione-S-transferase	PF13417: Glutathione S-transferase, N-terminal domain; PF13410: Glutathione S-transferase, C-terminal domain	IPR004045: Glutathione S-transferase, N-terminal; IPR010987: Glutathione S-transferase, C-terminal-like; IPR012336: Thioredoxin-like fold	GO:0005515 MF: protein binding	dosa:Os03t0283100-01|Os03g0283100, GSTL2, LAMBDA_GLUTATHIONE_S-TRANSFERASE_2|http://www.genome.jp/dbget-bin/www_bget?dosa:Os03t0283100-01	Similar to In2-1 protein.	K00799 glutathione S-transferase [EC:2.5.1.18]	dosa00480 Glutathione metabolism	GST_N_3 GST_N_2 GST_C_2 GST_C_5 GST_C GST_C_3 GST_N
TraesCS4D02G194900	1.87	Protein phosphatase 2c, putative	PF00481: Protein phosphatase 2C	IPR000222: PPM-type phosphatase, divalent cation binding; IPR001932: PPM-type phosphatase domain	GO:0003824 MF: catalytic activity;GO:0043169 MF: cation binding	dosa:Os03t0292100-01|Os03g0292100|http://www.genome.jp/dbget-bin/www_bget?dosa:Os03t0292100-01	Hypothetical conserved gene.	K17506 protein phosphatase 1L [EC:3.1.3.16]	NF	PP2C SpoIIE
TraesCS5D02G159100	1.87	Asparagine synthetase	PF13537: Glutamine amidotransferase domain; PF00733: Asparagine synthase	IPR001962: Asparagine synthase; IPR006426: Asparagine synthase, glutamine-hydrolyzing; IPR014729: Rossmann-like alpha/beta/alpha sandwich fold; IPR017932: Glutamine amidotransferase type 2 domain; IPR029055: Nucleophile aminohydrolases, N-terminal	GO:0004066 MF: asparagine synthase (glutamine-hydrolyzing) activity;GO:0006529 BP: asparagine biosynthetic process	dosa:Os06t0265000-01|Os06g0265000, ASN, ASPARAGINE_SYNTHETASE|http://www.genome.jp/dbget-bin/www_bget?dosa:Os06t0265000-01	Similar to Asparagine synthetase.	K01953 asparagine synthase (glutamine-hydrolysing) [EC:6.3.5.4]	dosa00250 Alanine, aspartate and glutamate metabolismdosa01100 Metabolic pathwaysdosa01110 Biosynthesis of secondary metabolites	Asn_synthase GATase_7 GATase_6 DUF3700 tRNA_Me_trans NAD_synthase
TraesCS5D02G528100	1.87	Patatin	PF01734: Patatin-like phospholipase	IPR002641: Patatin-like phospholipase domain; IPR016035: Acyl transferase/acyl hydrolase/lysophospholipase	GO:0006629 BP: lipid metabolic process;GO:0008152 BP: metabolic process	dosa:Os11t0614400-01|Os11g0614400|http://www.genome.jp/dbget-bin/www_bget?dosa:Os11t0614400-01	Similar to Patatin-like protein 1.	NF	NF	Patatin
TraesCSU02G009000	1.87	Glycosyltransferase	PF00201: UDP-glucoronosyl and UDP-glucosyl transferase	IPR002213: UDP-glucuronosyl/UDP-glucosyltransferase	GO:0008152 BP: metabolic process;GO:0016758 MF: transferase activity, transferring hexosyl groups	dosa:Os05t0499800-01|Os05g0499800|http://www.genome.jp/dbget-bin/www_bget?dosa:Os05t0499800-01	UDP-glucuronosyl/UDP-glucosyltransferase family protein.	NF	NF	UDPGT
TraesCS2D02G228500	1.86	senescence regulator (Protein of unknown function, DUF584)	PF04520: Senescence regulator	IPR007608: Senescence regulator S40		dosa:Os07t0516300-01|Os07g0516300|http://www.genome.jp/dbget-bin/www_bget?dosa:Os07t0516300-01	Protein of unknown function DUF584 family protein.	NF	NF	Senescence_reg
TraesCS2D02G407200	1.86	Glycosyltransferase	PF00201: UDP-glucoronosyl and UDP-glucosyl transferase	IPR002213: UDP-glucuronosyl/UDP-glucosyltransferase	GO:0008152 BP: metabolic process;GO:0016758 MF: transferase activity, transferring hexosyl groups	dosa:Os04t0556500-01|Os04g0556500|http://www.genome.jp/dbget-bin/www_bget?dosa:Os04t0556500-01	Similar to Cis-zeatin O-glucosyltransferase 1 (EC 2.4.1.215) (cisZOG1).	K13495 cis-zeatin O-glucosyltransferase [EC:2.4.1.215]	dosa00908 Zeatin biosynthesis	UDPGT
TraesCS3B02G468100	1.86	Exocyst complex component, putative	PF03081: Exo70 exocyst complex subunit	IPR004140: Exocyst complex component Exo70; IPR014729: Rossmann-like alpha/beta/alpha sandwich fold; IPR016159: Cullin repeat-like-containing domain	GO:0000145 CC: exocyst;GO:0006887 BP: exocytosis	dosa:Os07t0210000-01|Os07g0210000|http://www.genome.jp/dbget-bin/www_bget?dosa:Os07t0210000-01	Hypothetical conserved gene.	NF	NF	Exo70 Peripla_BP_3
TraesCS5D02G489800	1.86	Zinc finger protein	PF13912: C2H2-type zinc finger	IPR013087: Zinc finger C2H2-type	GO:0003676 MF: nucleic acid binding	dosa:Os03t0279700-01|Os03g0279700|http://www.genome.jp/dbget-bin/www_bget?dosa:Os03t0279700-01	Similar to ZPT2-12.	NF	NF	zf-C2H2_6 zf-C2H2_4 zf-C2H2 zf-C2H2_jaz zf-met zf-C2HC_2
TraesCS4A02G365500	1.85	Protein PLANT CADMIUM RESISTANCE 2	PF04749: PLAC8 family	IPR006461: PLAC8 motif-containing protein		dosa:Os03t0830400-01|Os03g0830400|http://www.genome.jp/dbget-bin/www_bget?dosa:Os03t0830400-01	PGPS/D12.	NF	NF	PLAC8 Rhomboid
TraesCS4B02G209600	1.85	Avr9/Cf-9 rapidly elicited protein	PF11961: Domain of unknown function (DUF3475); PF05003: Protein of unknown function (DUF668)	IPR007700: Protein of unknown function DUF668; IPR021864: Protein of unknown function DUF3475		dosa:Os03t0270500-01|Os03g0270500|http://www.genome.jp/dbget-bin/www_bget?dosa:Os03t0270500-01	Protein of unknown function DUF668 family protein.	NF	NF	DUF668
TraesCS5D02G085900	1.85	Receptor-like kinase	PF00069: Protein kinase domain	IPR000719: Protein kinase domain; IPR011009: Protein kinase-like domain	GO:0004672 MF: protein kinase activity;GO:0005524 MF: ATP binding;GO:0006468 BP: protein phosphorylation	dosa:Os02t0227500-00|Os02g0227500|http://www.genome.jp/dbget-bin/www_bget?dosa:Os02t0227500-00	Protein kinase, catalytic domain domain containing protein.	NF	NF	Pkinase Pkinase_Tyr AstB APH
TraesCS5D02G209200	1.85	Type I inositol-1,4,5-trisphosphate 5-phosphatase	PF03372: Endonuclease/Exonuclease/phosphatase family	IPR000300: Inositol polyphosphate-related phosphatase; IPR005135: Endonuclease/exonuclease/phosphatase	GO:0046856 BP: phosphatidylinositol dephosphorylation	dosa:Os09t0394600-01|Os09g0394600|http://www.genome.jp/dbget-bin/www_bget?dosa:Os09t0394600-01	Endonuclease/exonuclease/phosphatase domain containing protein.	NF	NF	Exo_endo_phos
TraesCS6A02G363200	1.85	Embryogenesis transmembrane protein-like	PF13962: Domain of unknown function	IPR026961: PGG domain		dosa:Os06t0294200-01|Os06g0294200|http://www.genome.jp/dbget-bin/www_bget?dosa:Os06t0294200-01	Conserved hypothetical protein.	NF	NF	PGG DUF1616 NfeD DUF4834 EphA2_TM DUF2615 Wzy_C Herpes_LMP1
TraesCS1B02G390200	1.84	ATP-dependent dethiobiotin synthetase BioD	PF01477: PLAT/LH2 domain	IPR001024: PLAT/LH2 domain	GO:0005515 MF: protein binding
TraesCS2D02G001700	1.84	Kinase family protein	PF00069: Protein kinase domain	IPR000719: Protein kinase domain; IPR011009: Protein kinase-like domain; IPR017441: Protein kinase, ATP binding site	GO:0004672 MF: protein kinase activity;GO:0005524 MF: ATP binding;GO:0006468 BP: protein phosphorylation	dosa:Os11t0226201-00|Os11g0226201|http://www.genome.jp/dbget-bin/www_bget?dosa:Os11t0226201-00	Similar to Protein kinase domain containing protein, expressed.	NF	NF	Pkinase Pkinase_Tyr HEPN
TraesCS2D02G044100	1.84	Glutathione S-transferase	PF02798: Glutathione S-transferase, N-terminal domain; PF00043: Glutathione S-transferase, C-terminal domain	IPR004045: Glutathione S-transferase, N-terminal; IPR004046: Glutathione S-transferase, C-terminal; IPR010987: Glutathione S-transferase, C-terminal-like; IPR012336: Thioredoxin-like fold	GO:0005515 MF: protein binding	dosa:Os01t0371200-01|Os01g0371200, GSTF1, PHI_GLUTATHIONE_S-TRANSFERASE_1|http://www.genome.jp/dbget-bin/www_bget?dosa:Os01t0371200-01	Similar to Glutathione-S-transferase 19E50.	K00799 glutathione S-transferase [EC:2.5.1.18]	dosa00480 Glutathione metabolism	GST_C GST_N GST_N_3 GST_C_3 GST_C_2 GST_N_2
TraesCS3D02G452100	1.84	Glutathione S-transferase	PF13417: Glutathione S-transferase, N-terminal domain; PF00043: Glutathione S-transferase, C-terminal domain	IPR004045: Glutathione S-transferase, N-terminal; IPR004046: Glutathione S-transferase, C-terminal; IPR010987: Glutathione S-transferase, C-terminal-like; IPR012336: Thioredoxin-like fold	GO:0005515 MF: protein binding	dosa:Os01t0949800-01|Os01g0949800, TAU_GLUTATHIONE_S-TRANSFERASE_36, GSTU36|http://www.genome.jp/dbget-bin/www_bget?dosa:Os01t0949800-01	Similar to Glutathione S-transferase GST 28 (EC 2.5.1.18) (Fragment).	K00799 glutathione S-transferase [EC:2.5.1.18]	dosa00480 Glutathione metabolism	GST_N_3 GST_N GST_N_2 GST_C_2 GST_C GST_N_4 GST_C_3
TraesCS5A02G191800	1.84	cotton fiber-like protein (DUF761)	PF05553: Cotton fibre expressed protein	IPR008480: Protein of unknown function DUF761, plant		dosa:Os09t0364400-00|Os09g0364400|http://www.genome.jp/dbget-bin/www_bget?dosa:Os09t0364400-00	Conserved hypothetical protein.	NF	NF	DUF761
TraesCS5D02G235600	1.84	Transmembrane protein, putative				dosa:Os09t0446700-00|Os09g0446700|http://www.genome.jp/dbget-bin/www_bget?dosa:Os09t0446700-00	Conserved hypothetical protein.	NF	NF	NF
TraesCS7B02G023500	1.84	Dirigent protein	PF03018: Dirigent-like protein	IPR004265: Plant disease resistance response protein		dosa:Os10t0334500-00|Os10g0334500|http://www.genome.jp/dbget-bin/www_bget?dosa:Os10t0334500-00	Similar to Dirigent-like protein, expressed.	NF	NF	Dirigent CcmE
TraesCS2A02G507500	1.83	Nuclease S1	PF02265: S1/P1 Nuclease	IPR003154: S1/P1 nuclease; IPR008947: Phospholipase C/P1 nuclease domain	GO:0003676 MF: nucleic acid binding;GO:0004519 MF: endonuclease activity;GO:0006308 BP: DNA catabolic process;GO:0016788 MF: hydrolase activity, acting on ester bonds	dosa:Os04t0652700-01|Os04g0652700|http://www.genome.jp/dbget-bin/www_bget?dosa:Os04t0652700-01	Similar to Nuclease PA3.	NF	NF	S1-P1_nuclease
TraesCS5A02G232400	1.83	Regulator of Vps4 activity in the MVB pathway protein				dosa:Os09t0446700-00|Os09g0446700|http://www.genome.jp/dbget-bin/www_bget?dosa:Os09t0446700-00	Conserved hypothetical protein.	NF	NF	NF
TraesCS5A02G232600	1.83	Ribose-5-phosphate isomerase A				dosa:Os09t0446700-00|Os09g0446700|http://www.genome.jp/dbget-bin/www_bget?dosa:Os09t0446700-00	Conserved hypothetical protein.	NF	NF	NF
TraesCS6B02G201500	1.83	Glycosyltransferase	PF00201: UDP-glucoronosyl and UDP-glucosyl transferase	IPR002213: UDP-glucuronosyl/UDP-glucosyltransferase	GO:0008152 BP: metabolic process;GO:0016758 MF: transferase activity, transferring hexosyl groups	dosa:Os02t0188000-01|Os02g0188000|http://www.genome.jp/dbget-bin/www_bget?dosa:Os02t0188000-01	UDP-glucuronosyl/UDP-glucosyltransferase family protein.	NF	NF	UDPGT Glyco_transf_28
TraesCS7A02G506000	1.83	Chaperone protein dnaJ	PF00226: DnaJ domain	IPR001623: DnaJ domain		dosa:Os06t0650900-01|Os06g0650900|http://www.genome.jp/dbget-bin/www_bget?dosa:Os06t0650900-01	Conserved hypothetical protein.	NF	NF	NF
TraesCSU02G008700	1.83	Kaurene synthase	PF01397: Terpene synthase, N-terminal domain; PF03936: Terpene synthase family, metal binding domain	IPR001906: Terpene synthase, N-terminal domain; IPR005630: Terpene synthase, metal-binding domain; IPR008930: Terpenoid cyclases/protein prenyltransferase alpha-alpha toroid; IPR008949: Isoprenoid synthase domain	GO:0000287 MF: magnesium ion binding;GO:0008152 BP: metabolic process;GO:0010333 MF: terpene synthase activity;GO:0016829 MF: lyase activity	dosa:Os04t0179700-01|Os04g0179700, ENT-KAURENE_SYNTHASE_4, KSL4, KAURENE_SYNTHASE-LIKE_4, KS4|http://www.genome.jp/dbget-bin/www_bget?dosa:Os04t0179700-01	Syn-pimara-7,15-diene synthase.	K14046 syn-pimara-7,15-diene synthase [EC:4.2.3.35]	dosa00904 Diterpenoid biosynthesisdosa01110 Biosynthesis of secondary metabolites	Terpene_synth_C Terpene_synth DUF5113 DEAD
TraesCS1B02G027300	1.82	Disease resistance protein RPM1	PF00931: NB-ARC domain	IPR002182: NB-ARC; IPR011991: Winged helix-turn-helix DNA-binding domain; IPR027417: P-loop containing nucleoside triphosphate hydrolase; IPR032675: Leucine-rich repeat domain, L domain-like	GO:0043531 MF: ADP binding	dosa:Os12t0564800-01|Os12g0564800|http://www.genome.jp/dbget-bin/www_bget?dosa:Os12t0564800-01	NB-ARC domain containing protein.	NF	NF	NB-ARC AAA_22 LRR_8 AAA_16 AAA_14 RuvB_N LRR_4 AAA_33 NACHT AAA UPF0261
TraesCS1D02G089900	1.82	Agmatine coumaroyltransferase-1	PF02458: Transferase family	IPR003480: Transferase	GO:0016747 MF: transferase activity, transferring acyl groups other than amino-acyl groups	dosa:Os10t0379100-01|Os10g0379100|http://www.genome.jp/dbget-bin/www_bget?dosa:Os10t0379100-01	Transferase family protein.	NF	NF	Transferase Condensation
TraesCS5B02G181500	1.82	Pathogenesis-related protein 1-1	PF00188: Cysteine-rich secretory protein family	IPR001283: Cysteine-rich secretory protein, allergen V5/Tpx-1-related; IPR002413: Ves allergen; IPR014044: CAP domain; IPR018244: Allergen V5/Tpx-1-related, conserved site	GO:0005576 CC: extracellular region	dosa:Os01t0382400-01|Os01g0382400|http://www.genome.jp/dbget-bin/www_bget?dosa:Os01t0382400-01	Similar to Pathogenesis-related protein PRB1-2 precursor.	K13449 pathogenesis-related protein 1	dosa04016 MAPK signaling pathway - plantdosa04075 Plant hormone signal transductiondosa04626 Plant-pathogen interaction	CAP
TraesCS5B02G228800	1.82	fold protein				dosa:Os08t0433200-01|Os08g0433200|http://www.genome.jp/dbget-bin/www_bget?dosa:Os08t0433200-01	Conserved hypothetical protein.	NF	NF	Ceramidase HlyIII Chal_sti_synt_N
TraesCS7B02G102400	1.82	Coiled-coil domain-containing protein 21, putative isoform 1				dosa:Os06t0239700-01|Os06g0239700|http://www.genome.jp/dbget-bin/www_bget?dosa:Os06t0239700-01	Conserved hypothetical protein.	NF	NF	NF
TraesCS1B02G113700	1.81	Glutathione S-transferase	PF02798: Glutathione S-transferase, N-terminal domain; PF00043: Glutathione S-transferase, C-terminal domain	IPR004045: Glutathione S-transferase, N-terminal; IPR004046: Glutathione S-transferase, C-terminal; IPR010987: Glutathione S-transferase, C-terminal-like; IPR012336: Thioredoxin-like fold	GO:0005515 MF: protein binding	dosa:Os01t0369700-01|Os01g0369700, PHI_GLUTATHIONE_S-TRANSFERASE_5, GSTF5|http://www.genome.jp/dbget-bin/www_bget?dosa:Os01t0369700-01	Similar to Glutathione S-transferase GST 8 (EC 2.5.1.18).	K00799 glutathione S-transferase [EC:2.5.1.18]	dosa00480 Glutathione metabolism	GST_N GST_C GST_N_3 GST_N_2 GST_C_3 GST_C_2
TraesCS2A02G101900	1.81	NAC domain protein	PF02365: No apical meristem (NAM) protein	IPR003441: NAC domain	GO:0003677 MF: DNA binding;GO:0006355 BP: regulation of transcription, DNA-templated	dosa:Os03t0327800-01|Os03g0327800|http://www.genome.jp/dbget-bin/www_bget?dosa:Os03t0327800-01	NAC-domain containing protein 29 (ANAC029) (NAC2) (NAC-LIKE, ACTIVATED BY AP3/PI protein) (NAP).	NF	NF	NAM
TraesCS2D02G125800	1.81	Short-chain dehydrogenase/reductase	PF13561: Enoyl-(Acyl carrier protein) reductase	IPR002347: Short-chain dehydrogenase/reductase SDR; IPR016040: NAD(P)-binding domain		dosa:Os07t0663500-00|Os07g0663500|http://www.genome.jp/dbget-bin/www_bget?dosa:Os07t0663500-00	Similar to Short-chain dehydrogenase/reductase (Fragment).	NF	NF	adh_short_C2 adh_short KR Epimerase PapA_C 3Beta_HSD AdoHcyase_NAD
TraesCS3A02G166500	1.81	Pathogen-related protein	PF07366: SnoaL-like polyketide cyclase	IPR009959: Polyketide cyclase SnoaL-like domain; IPR032710: NTF2-like domain		dosa:Os01t0248500-01|Os01g0248500|http://www.genome.jp/dbget-bin/www_bget?dosa:Os01t0248500-01	Similar to Pathogen-related protein.	NF	NF	SnoaL SnoaL_2
TraesCS4B02G098200	1.81	NAC domain-containing protein, putative	PF02365: No apical meristem (NAM) protein	IPR003441: NAC domain	GO:0003677 MF: DNA binding;GO:0006355 BP: regulation of transcription, DNA-templated	dosa:Os01t0884300-01|Os01g0884300, NAC_6, NAC6|http://www.genome.jp/dbget-bin/www_bget?dosa:Os01t0884300-01	No apical meristem (NAM) protein domain containing protein.	NF	NF	NAM
TraesCS6B02G096400	1.81	Protein kinase, putative	PF07714: Protein tyrosine kinase	IPR000719: Protein kinase domain; IPR001245: Serine-threonine/tyrosine-protein kinase, catalytic domain; IPR002912: ACT domain; IPR008271: Serine/threonine-protein kinase, active site; IPR011009: Protein kinase-like domain	GO:0004672 MF: protein kinase activity;GO:0005524 MF: ATP binding;GO:0006468 BP: protein phosphorylation;GO:0008152 BP: metabolic process;GO:0016597 MF: amino acid binding	dosa:Os02t0120100-01|Os02g0120100|http://www.genome.jp/dbget-bin/www_bget?dosa:Os02t0120100-01	ATMRK serine/threonine protein kinase-like domain containing protein.	NF	NF	Pkinase_Tyr Pkinase ACT Haspin_kinase APH Kinase-like ABC1
TraesCS6B02G370600	1.81	Ribonuclease	PF00445: Ribonuclease T2 family	IPR001568: Ribonuclease T2-like; IPR018188: Ribonuclease T2, His active site 1; IPR033130: Ribonuclease T2, His active site 2	GO:0003723 MF: RNA binding;GO:0033897 MF: ribonuclease T2 activity	dosa:Os08t0434100-01|Os08g0434100|http://www.genome.jp/dbget-bin/www_bget?dosa:Os08t0434100-01	Similar to S-like ribonuclease (RNase PD2) (Fragment).	K01166 ribonuclease T2 [EC:3.1.27.1]	NF	Ribonuclease_T2
TraesCS7B02G106400	1.81	DWNN domain, a CCHC-type zinc finger				dosa:Os02t0737300-00|Os02g0737300|http://www.genome.jp/dbget-bin/www_bget?dosa:Os02t0737300-00	Conserved hypothetical protein.	NF	NF	NF
TraesCS1D02G155400	1.8	senescence regulator (Protein of unknown function, DUF584)	PF04520: Senescence regulator	IPR007608: Senescence regulator S40		dosa:Os10t0481000-00|Os10g0481000|http://www.genome.jp/dbget-bin/www_bget?dosa:Os10t0481000-00	Hypothetical conserved gene.	NF	NF	Senescence_reg
TraesCS2A02G124200	1.8	NAD(P)H dehydrogenase (Quinone)	PF03358: NADPH-dependent FMN reductase	IPR005025: NADPH-dependent FMN reductase-like; IPR008254: Flavodoxin/nitric oxide synthase; IPR010089: Flavoprotein WrbA; IPR029039: Flavoprotein-like domain	GO:0003955 MF: NAD(P)H dehydrogenase (quinone) activity;GO:0010181 MF: FMN binding;GO:0016491 MF: oxidoreductase activity	dosa:Os05t0501300-01|Os05g0501300|http://www.genome.jp/dbget-bin/www_bget?dosa:Os05t0501300-01	Similar to Flavoprotein wrbA (Trp repressor binding protein).	K03809 NAD(P)H dehydrogenase (quinone) [EC:1.6.5.2]	dosa00130 Ubiquinone and other terpenoid-quinone biosynthesisdosa01110 Biosynthesis of secondary metabolites	FMN_red Flavodoxin_2 Flavodoxin_1 ImcF-related_N
TraesCS2B02G359600	1.8	BTB/POZ and TAZ domain protein	PF00651: BTB/POZ domain; PF02135: TAZ zinc finger	IPR000197: Zinc finger, TAZ-type; IPR000210: BTB/POZ domain; IPR011333: SKP1/BTB/POZ domain	GO:0003712 MF: transcription cofactor activity;GO:0004402 MF: histone acetyltransferase activity;GO:0005515 MF: protein binding;GO:0005634 CC: nucleus;GO:0006355 BP: regulation of transcription, DNA-templated;GO:0008270 MF: zinc ion binding	dosa:Os04t0482300-01|Os04g0482300|http://www.genome.jp/dbget-bin/www_bget?dosa:Os04t0482300-01	Kelch related domain containing protein.	NF	NF	zf-TAZ BTB RE_TaqI
TraesCS2D02G157600	1.8	Cytochrome P450	PF00067: Cytochrome P450	IPR001128: Cytochrome P450; IPR002401: Cytochrome P450, E-class, group I; IPR017972: Cytochrome P450, conserved site	GO:0005506 MF: iron ion binding;GO:0016705 MF: oxidoreductase activity, acting on paired donors, with incorporation or reduction of molecular oxygen;GO:0020037 MF: heme binding;GO:0055114 BP: oxidation-reduction process	dosa:Os07t0418500-01|Os07g0418500|http://www.genome.jp/dbget-bin/www_bget?dosa:Os07t0418500-01	Similar to Cytochrome P450.	K20660 cytochrome P450 family 709	NF	p450
TraesCS2D02G589300	1.8	Glutathione S-transferase	PF13417: Glutathione S-transferase, N-terminal domain; PF00043: Glutathione S-transferase, C-terminal domain	IPR004045: Glutathione S-transferase, N-terminal; IPR004046: Glutathione S-transferase, C-terminal; IPR010987: Glutathione S-transferase, C-terminal-like; IPR012336: Thioredoxin-like fold	GO:0005515 MF: protein binding	dosa:Os07t0152700-00|Os07g0152700, GSTU45, TAU_GLUTATHIONE_S-TRANSFERASE_45|http://www.genome.jp/dbget-bin/www_bget?dosa:Os07t0152700-00	Similar to Glutathione transferase.	NF	NF	GST_N GST_N_3 GST_C_2 GST_C GST_N_2
TraesCS3D02G381700	1.8	4,5-dioxygenase-like protein	PF02900: Catalytic LigB subunit of aromatic ring-opening dioxygenase	IPR004183: Extradiol ring-cleavage dioxygenase, class III enzyme, subunit B; IPR014436: Extradiol aromatic ring-opening dioxygenase, DODA-type	GO:0006725 BP: cellular aromatic compound metabolic process;GO:0008198 MF: ferrous iron binding;GO:0008270 MF: zinc ion binding;GO:0016491 MF: oxidoreductase activity;GO:0016701 MF: oxidoreductase activity, acting on single donors with incorporation of molecular oxygen;GO:0055114 BP: oxidation-reduction process	dosa:Os01t0878800-01|Os01g0878800|http://www.genome.jp/dbget-bin/www_bget?dosa:Os01t0878800-01	Similar to 4,5-DOPA dioxygenase extradiol.	K15777 4,5-DOPA dioxygenase extradiol [EC:1.13.11.-]	dosa00965 Betalain biosynthesis	LigB
TraesCS5B02G337000	1.8	Agmatine coumaroyltransferase-2	PF02458: Transferase family	IPR003480: Transferase	GO:0016747 MF: transferase activity, transferring acyl groups other than amino-acyl groups	dosa:Os09t0544000-01|Os09g0544000|http://www.genome.jp/dbget-bin/www_bget?dosa:Os09t0544000-01	Transferase family protein.	NF	NF	Transferase
TraesCS5D02G288900	1.8	Chymotrypsin inhibitor	PF00280: Potato inhibitor I family	IPR000864: Proteinase inhibitor I13, potato inhibitor I	GO:0004867 MF: serine-type endopeptidase inhibitor activity;GO:0009611 BP: response to wounding	dosa:Os12t0548401-01|Os12g0548401|http://www.genome.jp/dbget-bin/www_bget?dosa:Os12t0548401-01	Similar to Proteinase inhibitor.	NF	NF	potato_inhibit DUF3552
TraesCS5D02G407300	1.8	Cytochrome P450	PF00067: Cytochrome P450	IPR001128: Cytochrome P450; IPR002401: Cytochrome P450, E-class, group I; IPR017972: Cytochrome P450, conserved site	GO:0005506 MF: iron ion binding;GO:0016705 MF: oxidoreductase activity, acting on paired donors, with incorporation or reduction of molecular oxygen;GO:0020037 MF: heme binding;GO:0055114 BP: oxidation-reduction process	dosa:Os03t0760200-01|Os03g0760200, BEL, BENTAZON_LETHAL|http://www.genome.jp/dbget-bin/www_bget?dosa:Os03t0760200-01	Cytochrome P450 family protein.	NF	NF	p450
TraesCS6A02G262500	1.8	Ring finger protein, putative	PF13639: Ring finger domain	IPR001841: Zinc finger, RING-type; IPR013083: Zinc finger, RING/FYVE/PHD-type	GO:0005515 MF: protein binding;GO:0008270 MF: zinc ion binding	dosa:Os04t0586700-01|Os04g0586700|http://www.genome.jp/dbget-bin/www_bget?dosa:Os04t0586700-01	Zinc finger, RING/FYVE/PHD-type domain containing protein.	K10663 E3 ubiquitin-protein ligase ATL4 [EC:2.3.2.27]	NF	zf-RING_2 zf-RING_11 zf-rbx1 zf-C3HC4_2 zf-C3HC4 zf-RING_UBOX zf-ANAPC11 zf-C3HC4_3 Zn_ribbon_17 zf-RING_5 Prok-RING_4 FANCL_C zf-C3HC4_5 zf-C3H2C3 PHD RINGv
TraesCS6D02G300600	1.8	2-oxoglutarate (2OG) and Fe(II)-dependent oxygenase superfamily protein	PF14226: non-haem dioxygenase in morphine synthesis N-terminal; PF03171: 2OG-Fe(II) oxygenase superfamily	IPR005123: Oxoglutarate/iron-dependent dioxygenase; IPR026992: Non-haem dioxygenase N-terminal domain; IPR027443: Isopenicillin N synthase-like	GO:0016491 MF: oxidoreductase activity;GO:0055114 BP: oxidation-reduction process	dosa:Os06t0178500-01|Os06g0178500|http://www.genome.jp/dbget-bin/www_bget?dosa:Os06t0178500-01	Isopenicillin N synthase family protein.	NF	NF	DIOX_N 2OG-FeII_Oxy Med2
TraesCS2A02G158700	1.79	Chymotrypsin inhibitor	PF00280: Potato inhibitor I family	IPR000864: Proteinase inhibitor I13, potato inhibitor I	GO:0004867 MF: serine-type endopeptidase inhibitor activity;GO:0009611 BP: response to wounding	dosa:Os01t0615050-00|Os01g0615050|http://www.genome.jp/dbget-bin/www_bget?dosa:Os01t0615050-00	Proteinase inhibitor I13, potato inhibitor I family protein.	NF	NF	potato_inhibit CheY-binding
TraesCS2D02G108500	1.79	Peroxidase	PF00141: Peroxidase	IPR000823: Plant peroxidase; IPR002016: Haem peroxidase, plant/fungal/bacterial; IPR010255: Haem peroxidase; IPR019793: Peroxidases heam-ligand binding site; IPR019794: Peroxidase, active site	GO:0004601 MF: peroxidase activity;GO:0006979 BP: response to oxidative stress;GO:0020037 MF: heme binding;GO:0055114 BP: oxidation-reduction process	dosa:Os07t0677100-01|Os07g0677100|http://www.genome.jp/dbget-bin/www_bget?dosa:Os07t0677100-01	Peroxidase.	K00430 peroxidase [EC:1.11.1.7]	dosa00940 Phenylpropanoid biosynthesisdosa01100 Metabolic pathwaysdosa01110 Biosynthesis of secondary metabolites	peroxidase
TraesCS3D02G020600	1.79	GDSL esterase/lipase	PF00657: GDSL-like Lipase/Acylhydrolase	IPR001087: GDSL lipase/esterase; IPR013830: SGNH hydrolase-type esterase domain	GO:0016788 MF: hydrolase activity, acting on ester bonds	dosa:Os07t0586100-01|Os07g0586100|http://www.genome.jp/dbget-bin/www_bget?dosa:Os07t0586100-01	Similar to Esterase precursor (EC 3.1.1.-) (Early nodule-specific protein homolog) (Latex allergen Hev b 13).	NF	NF	Lipase_GDSL Lipase_GDSL_2
TraesCS4A02G017400	1.79	Patatin	PF01734: Patatin-like phospholipase	IPR002641: Patatin-like phospholipase domain; IPR016035: Acyl transferase/acyl hydrolase/lysophospholipase	GO:0006629 BP: lipid metabolic process;GO:0008152 BP: metabolic process	dosa:Os08t0476900-01|Os08g0476900|http://www.genome.jp/dbget-bin/www_bget?dosa:Os08t0476900-01	Similar to Patatin-like protein 1.	NF	NF	Patatin
TraesCS5B02G406300	1.79	Two-component response regulator	PF00249: Myb-like DNA-binding domain	IPR001005: SANT/Myb domain; IPR006447: Myb domain, plants; IPR009057: Homeobox domain-like; IPR017930: Myb domain	GO:0003677 MF: DNA binding	dosa:Os03t0764600-01|Os03g0764600|http://www.genome.jp/dbget-bin/www_bget?dosa:Os03t0764600-01	Homeodomain-like containing protein.	NF	NF	Myb_DNA-binding
TraesCS6D02G008400	1.79	Rhodanese-related sulfurtransferase	PF00581: Rhodanese-like domain	IPR001763: Rhodanese-like domain		dosa:Os12t0428000-01|Os12g0428000|http://www.genome.jp/dbget-bin/www_bget?dosa:Os12t0428000-01	Similar to senescence-associated protein DIN1.	NF	NF	Rhodanese
TraesCS7A02G199600	1.79	NADH dehydrogenase subunit 5				dosa:Os06t0249350-00|Os06g0249350|http://www.genome.jp/dbget-bin/www_bget?dosa:Os06t0249350-00	Conserved hypothetical protein.	NF	NF	DUF4179
TraesCS2A02G177900	1.78	IgA FC receptor
TraesCS3A02G355100	1.78	Alpha/beta-Hydrolases superfamily protein	PF12146: Serine aminopeptidase, S33	IPR022742: Serine aminopeptidase, S33; IPR029058: Alpha/Beta hydrolase fold		dosa:Os12t0262700-01|Os12g0262700|http://www.genome.jp/dbget-bin/www_bget?dosa:Os12t0262700-01	Alpha/beta hydrolase family protein.	K01054 acylglycerol lipase [EC:3.1.1.23]	dosa00561 Glycerolipid metabolismdosa01100 Metabolic pathways	Hydrolase_4 Abhydrolase_1 Abhydrolase_6 Peptidase_S9 Esterase Abhydrolase_5 FSH1 DP
TraesCS3B02G288300	1.78	Protein kinase-like	PF00069: Protein kinase domain	IPR000719: Protein kinase domain; IPR011009: Protein kinase-like domain; IPR017441: Protein kinase, ATP binding site	GO:0004672 MF: protein kinase activity;GO:0005524 MF: ATP binding;GO:0006468 BP: protein phosphorylation	dosa:Os01t0699500-01|Os01g0699500|http://www.genome.jp/dbget-bin/www_bget?dosa:Os01t0699500-01	Serine/threonine protein kinase domain containing protein.	NF	NF	Pkinase Pkinase_Tyr Kinase-like APH
TraesCS4A02G173800	1.78	Dihydroxy-acid dehydratase	PF00704: Glycosyl hydrolases family 18	IPR001223: Glycoside hydrolase family 18, catalytic domain; IPR017853: Glycoside hydrolase superfamily	GO:0005975 BP: carbohydrate metabolic process	dosa:Os11t0701800-01|Os11g0701800|http://www.genome.jp/dbget-bin/www_bget?dosa:Os11t0701800-01	Chitinase (EC 3.2.1.14) III C10701-rice (EC 3.2.1.14) (Class III chitinase homologue (OsChib3H-a)H-).	NF	NF	Glyco_hydro_18
TraesCS7D02G207000	1.78	Nudix hydrolase-like protein	PF00293: NUDIX domain	IPR000086: NUDIX hydrolase domain; IPR015797: NUDIX hydrolase domain-like; IPR020084: NUDIX hydrolase, conserved site	GO:0016787 MF: hydrolase activity	dosa:Os06t0255400-01|Os06g0255400|http://www.genome.jp/dbget-bin/www_bget?dosa:Os06t0255400-01	Similar to Nudix hydrolase 18, mitochondrial precursor (EC 3.6.1.-) (AtNUDT18).	K07766 diphosphoinositol-polyphosphate diphosphatase [EC:3.6.1.52]	NF	NUDIX
TraesCS7D02G494000	1.78	Chaperone protein dnaJ	PF00226: DnaJ domain	IPR001623: DnaJ domain
TraesCS2D02G157800	1.77	Cytochrome P450	PF00067: Cytochrome P450	IPR001128: Cytochrome P450; IPR002401: Cytochrome P450, E-class, group I; IPR017972: Cytochrome P450, conserved site	GO:0005506 MF: iron ion binding;GO:0016705 MF: oxidoreductase activity, acting on paired donors, with incorporation or reduction of molecular oxygen;GO:0020037 MF: heme binding;GO:0055114 BP: oxidation-reduction process	dosa:Os07t0418500-01|Os07g0418500|http://www.genome.jp/dbget-bin/www_bget?dosa:Os07t0418500-01	Similar to Cytochrome P450.	K20660 cytochrome P450 family 709	NF	p450
TraesCS3D02G382600	1.77	BAG family molecular chaperone regulator 2	PF00240: Ubiquitin family	IPR000626: Ubiquitin domain; IPR029071: Ubiquitin-related domain	GO:0005515 MF: protein binding	dosa:Os01t0907200-00|Os01g0907200|http://www.genome.jp/dbget-bin/www_bget?dosa:Os01t0907200-00	Similar to BCL-2 binding anthanogene-1.	NF	NF	ubiquitin Ubiquitin_2
TraesCS4A02G217500	1.77	DUF668 family protein	PF11961: Domain of unknown function (DUF3475); PF05003: Protein of unknown function (DUF668)	IPR007700: Protein of unknown function DUF668; IPR021864: Protein of unknown function DUF3475		dosa:Os05t0430300-01|Os05g0430300|http://www.genome.jp/dbget-bin/www_bget?dosa:Os05t0430300-01	Protein of unknown function DUF668 family protein.	NF	NF	DUF668 DUF3475
TraesCS4B02G377500	1.77	Germin-like protein	PF00190: Cupin	IPR001929: Germin; IPR006045: Cupin 1; IPR011051: RmlC-like cupin domain; IPR014710: RmlC-like jelly roll fold; IPR019780: Germin, manganese binding site	GO:0030145 MF: manganese ion binding;GO:0045735 MF: nutrient reservoir activity	dosa:Os08t0189400-00|Os08g0189400, GLP8-5, GERMIN-LIKE_PROTEIN_8-5|http://www.genome.jp/dbget-bin/www_bget?dosa:Os08t0189400-00	Germin-like protein precursor.	NF	NF	Cupin_1 Cupin_2 Cupin_3
TraesCS6A02G320700	1.77	2-oxoglutarate (2OG) and Fe(II)-dependent oxygenase superfamily protein	PF14226: non-haem dioxygenase in morphine synthesis N-terminal; PF03171: 2OG-Fe(II) oxygenase superfamily	IPR005123: Oxoglutarate/iron-dependent dioxygenase; IPR026992: Non-haem dioxygenase N-terminal domain; IPR027443: Isopenicillin N synthase-like	GO:0016491 MF: oxidoreductase activity;GO:0055114 BP: oxidation-reduction process	dosa:Os06t0178500-01|Os06g0178500|http://www.genome.jp/dbget-bin/www_bget?dosa:Os06t0178500-01	Isopenicillin N synthase family protein.	NF	NF	DIOX_N 2OG-FeII_Oxy Med2
TraesCS7D02G491200	1.77	Patatin	PF01734: Patatin-like phospholipase	IPR002641: Patatin-like phospholipase domain; IPR016035: Acyl transferase/acyl hydrolase/lysophospholipase	GO:0006629 BP: lipid metabolic process;GO:0008152 BP: metabolic process	dosa:Os08t0476900-01|Os08g0476900|http://www.genome.jp/dbget-bin/www_bget?dosa:Os08t0476900-01	Similar to Patatin-like protein 1.	NF	NF	Patatin
TraesCS2B02G035400	1.76	receptor kinase 1	PF00069: Protein kinase domain; PF14299: Phloem protein 2	IPR000719: Protein kinase domain; IPR008271: Serine/threonine-protein kinase, active site; IPR011009: Protein kinase-like domain; IPR017441: Protein kinase, ATP binding site; IPR025886: Phloem protein 2-like	GO:0004672 MF: protein kinase activity;GO:0005524 MF: ATP binding;GO:0006468 BP: protein phosphorylation	dosa:Os11t0212300-00|Os11g0212300|http://www.genome.jp/dbget-bin/www_bget?dosa:Os11t0212300-00	Similar to Protein kinase domain containing protein, expressed.	NF	NF	Pkinase Pkinase_Tyr ABC1 Swm2
TraesCS2B02G277300	1.76	Two-component response regulator	PF00249: Myb-like DNA-binding domain	IPR001005: SANT/Myb domain; IPR006447: Myb domain, plants; IPR009057: Homeobox domain-like; IPR017930: Myb domain	GO:0003677 MF: DNA binding	dosa:Os07t0119300-01|Os07g0119300|http://www.genome.jp/dbget-bin/www_bget?dosa:Os07t0119300-01	Homeodomain-related domain containing protein.	NF	NF	Myb_DNA-binding DUF4484
TraesCS2B02G401300	1.76	CC-NBS-LRR family disease resistance protein	PF00931: NB-ARC domain; PF13855: Leucine rich repeat	IPR001611: Leucine-rich repeat; IPR002182: NB-ARC; IPR003591: Leucine-rich repeat, typical subtype; IPR011991: Winged helix-turn-helix DNA-binding domain; IPR027417: P-loop containing nucleoside triphosphate hydrolase; IPR032675: Leucine-rich repeat domain, L domain-like	GO:0005515 MF: protein binding;GO:0043531 MF: ADP binding	dosa:Os04t0514600-00|Os04g0514600|http://www.genome.jp/dbget-bin/www_bget?dosa:Os04t0514600-00	Similar to NBS-LRR type disease resistance protein O2 (Fragment).	K13459 disease resistance protein RPS2	dosa04626 Plant-pathogen interaction	NB-ARC AAA_16 ATPase_2 NACHT AAA_22 TniB Bac_DnaA RsgA_GTPase AAA DUF815 Rad17 ABC_tran PRK AAA_14 AAA_24 Roc Phasin KAP_NTPase RNA_helicase ArgK AAA_23
TraesCS2B02G518300	1.76	Agmatine coumaroyltransferase-2	PF02458: Transferase family	IPR003480: Transferase	GO:0016747 MF: transferase activity, transferring acyl groups other than amino-acyl groups	dosa:Os04t0664600-00|Os04g0664600|http://www.genome.jp/dbget-bin/www_bget?dosa:Os04t0664600-00	Similar to H1005F08.3 protein.	NF	NF	Transferase
TraesCS3A02G141600	1.76	Cysteine protease, putative	PF08246: Cathepsin propeptide inhibitor domain (I29); PF00112: Papain family cysteine protease	IPR000668: Peptidase C1A, papain C-terminal; IPR013201: Cathepsin propeptide inhibitor domain (I29); IPR025661: Cysteine peptidase, asparagine active site	GO:0006508 BP: proteolysis;GO:0008234 MF: cysteine-type peptidase activity	dosa:Os01t0347600-01|Os01g0347600|http://www.genome.jp/dbget-bin/www_bget?dosa:Os01t0347600-01	Ervatamin B (EC 3.4.22.-) (ERV-B).	NF	NF	Peptidase_C1 Inhibitor_I29 Peptidase_C1_2
TraesCS6A02G063900	1.76	Glutamine--fructose-6-phosphate aminotransferase [isomerizing]				dosa:Os02t0575000-01|Os02g0575000|http://www.genome.jp/dbget-bin/www_bget?dosa:Os02t0575000-01	Conserved hypothetical protein.	NF	NF	NF
TraesCS1B02G304600	1.75	ABC-2 and Plant PDR ABC-type transporter family protein	PF05553: Cotton fibre expressed protein	IPR008480: Protein of unknown function DUF761, plant		dosa:Os08t0448100-01|Os08g0448100|http://www.genome.jp/dbget-bin/www_bget?dosa:Os08t0448100-01	Conserved hypothetical protein.	NF	NF	DUF761
TraesCS2A02G057100	1.75	Multidrug resistance protein ABC transporter family	PF00664: ABC transporter transmembrane region; PF00005: ABC transporter	IPR003439: ABC transporter-like; IPR003593: AAA+ ATPase domain; IPR011527: ABC transporter type 1, transmembrane domain; IPR017871: ABC transporter, conserved site; IPR027417: P-loop containing nucleoside triphosphate hydrolase	GO:0005524 MF: ATP binding;GO:0006810 BP: transport;GO:0016021 CC: integral component of membrane;GO:0016887 MF: ATPase activity;GO:0042626 MF: ATPase activity, coupled to transmembrane movement of substances;GO:0055085 BP: transmembrane transport	dosa:Os04t0209300-01|Os04g0209300|http://www.genome.jp/dbget-bin/www_bget?dosa:Os04t0209300-01	Similar to Glutathione-conjugate transporter AtMRP4.	NF	NF	ABC_membrane ABC_tran SMC_N AAA_29 MMR_HSR1 AAA_16 Dynamin_N AAA_21 T2SSE DUF87 RsgA_GTPase AAA_22 FtsK_SpoIIIE AAA_23 DEAD NB-ARC ATP_bind_1 ArgK
TraesCS2A02G323000	1.75	BTB/POZ and TAZ domain protein	PF00651: BTB/POZ domain; PF02135: TAZ zinc finger	IPR000197: Zinc finger, TAZ-type; IPR000210: BTB/POZ domain; IPR011333: SKP1/BTB/POZ domain	GO:0003712 MF: transcription cofactor activity;GO:0004402 MF: histone acetyltransferase activity;GO:0005515 MF: protein binding;GO:0005634 CC: nucleus;GO:0006355 BP: regulation of transcription, DNA-templated;GO:0008270 MF: zinc ion binding	dosa:Os04t0482300-01|Os04g0482300|http://www.genome.jp/dbget-bin/www_bget?dosa:Os04t0482300-01	Kelch related domain containing protein.	NF	NF	zf-TAZ BTB RE_TaqI
TraesCS2B02G121600	1.75	extra-large G-like protein, putative (DUF3133)	PF11331: Probable zinc-ribbon domain	IPR021480: Probable zinc-ribbon domain, plant		dosa:Os07t0680600-01|Os07g0680600|http://www.genome.jp/dbget-bin/www_bget?dosa:Os07t0680600-01	Protein of unknown function DUF3133 domain containing protein.	NF	NF	zinc_ribbon_12
TraesCS4A02G034700	1.75	3-hydroxybenzoate 6-hydroxylase 1	PF01494: FAD binding domain	IPR002938: FAD-binding domain; IPR023753: FAD/NAD(P)-binding domain	GO:0016491 MF: oxidoreductase activity;GO:0055114 BP: oxidation-reduction process;GO:0071949 MF: FAD binding	dosa:Os03t0154000-01|Os03g0154000|http://www.genome.jp/dbget-bin/www_bget?dosa:Os03t0154000-01	Aromatic-ring hydroxylase family protein.	NF	NF	FAD_binding_3 Lycopene_cycl FAD_binding_2 Amino_oxidase FAD_oxidored DAO SE NAD_binding_8 Pyr_redox_2 GIDA Pyr_redox_3 Thi4 Pyr_redox HI0933_like
TraesCS4A02G218400	1.75	Methylsterol monooxygenase 1-2	PF04116: Fatty acid hydroxylase superfamily	IPR006694: Fatty acid hydroxylase	GO:0005506 MF: iron ion binding;GO:0008610 BP: lipid biosynthetic process;GO:0016491 MF: oxidoreductase activity;GO:0055114 BP: oxidation-reduction process	dosa:Os03t0108500-01|Os03g0108500|http://www.genome.jp/dbget-bin/www_bget?dosa:Os03t0108500-01	Similar to 4,4-dimethyl-sterol C4-methyl-oxidase (Fragment).	K14423 methylsterol monooxygenase 1	dosa00100 Steroid biosynthesisdosa01100 Metabolic pathwaysdosa01110 Biosynthesis of secondary metabolites	FA_hydroxylase
TraesCS4D02G232200	1.75	Reductase 1	PF00248: Aldo/keto reductase family	IPR018170: Aldo/keto reductase, conserved site; IPR020471: Aldo/keto reductase; IPR023210: NADP-dependent oxidoreductase domain	GO:0016491 MF: oxidoreductase activity;GO:0055114 BP: oxidation-reduction process	dosa:Os03t0237100-01|Os03g0237100, DMAS1, DEOXYMUGINEIC_ACID_SYNTHASE_1|http://www.genome.jp/dbget-bin/www_bget?dosa:Os03t0237100-01	Similar to NADPH-dependent codeinone reductase (EC 1.1.1.247).	K22374 3''-deamino-3''-oxonicotianamine reductase [EC:1.1.1.285]	NF	Aldo_ket_red HHH_3 Cmc1
TraesCS4D02G341800	1.75	2-oxoglutarate (2OG) and Fe(II)-dependent oxygenase superfamily protein	PF14226: non-haem dioxygenase in morphine synthesis N-terminal; PF03171: 2OG-Fe(II) oxygenase superfamily	IPR005123: Oxoglutarate/iron-dependent dioxygenase; IPR026992: Non-haem dioxygenase N-terminal domain; IPR027443: Isopenicillin N synthase-like	GO:0016491 MF: oxidoreductase activity;GO:0055114 BP: oxidation-reduction process	dosa:Os03t0122300-01|Os03g0122300|http://www.genome.jp/dbget-bin/www_bget?dosa:Os03t0122300-01	Similar to Flavanone 3-hydroxylase-like protein.	NF	NF	2OG-FeII_Oxy DIOX_N
TraesCS7D02G271100	1.75	Cytochrome P450	PF00067: Cytochrome P450	IPR001128: Cytochrome P450; IPR002401: Cytochrome P450, E-class, group I; IPR017972: Cytochrome P450, conserved site	GO:0005506 MF: iron ion binding;GO:0016705 MF: oxidoreductase activity, acting on paired donors, with incorporation or reduction of molecular oxygen;GO:0020037 MF: heme binding;GO:0055114 BP: oxidation-reduction process	dosa:Os08t0547300-01|Os08g0547300|http://www.genome.jp/dbget-bin/www_bget?dosa:Os08t0547300-01	Similar to Cytochrome P450 78A1 (EC 1.14.-.-) (CYPLXXVIII).	NF	NF	p450
TraesCS2B02G215100	1.74	Transferase	PF02458: Transferase family	IPR003480: Transferase	GO:0016747 MF: transferase activity, transferring acyl groups other than amino-acyl groups	dosa:Os11t0507200-00|Os11g0507200|http://www.genome.jp/dbget-bin/www_bget?dosa:Os11t0507200-00	Similar to transferase.	K15400 omega-hydroxypalmitate O-feruloyl transferase [EC:2.3.1.188]	dosa00073 Cutin, suberine and wax biosynthesis	Transferase WES_acyltransf
TraesCS2D02G181900	1.74	PI-PLC X domain-containing protein		IPR000909: Phosphatidylinositol-specific phospholipase C, X domain; IPR017946: PLC-like phosphodiesterase, TIM beta/alpha-barrel domain	GO:0006629 BP: lipid metabolic process;GO:0008081 MF: phosphoric diester hydrolase activity	dosa:Os03t0415200-01|Os03g0415200|http://www.genome.jp/dbget-bin/www_bget?dosa:Os03t0415200-01	Similar to MAP3K protein kinase-like protein.	NF	NF	NF
TraesCS2D02G187800	1.74	IgA FC receptor
TraesCS2D02G275000	1.74	Exocyst complex component exo70a1	PF03081: Exo70 exocyst complex subunit	IPR004140: Exocyst complex component Exo70; IPR016159: Cullin repeat-like-containing domain	GO:0000145 CC: exocyst;GO:0006887 BP: exocytosis	dosa:Os11t0100800-01|Os11g0100800|http://www.genome.jp/dbget-bin/www_bget?dosa:Os11t0100800-01	Similar to Exo70 exocyst complex subunit family protein.	NF	NF	Exo70
TraesCS2D02G420900	1.74	Pathogenesis-related protein 1	PF00407: Pathogenesis-related protein Bet v I family	IPR000916: Bet v I/Major latex protein; IPR023393: START-like domain; IPR024949: Bet v I type allergen	GO:0006952 BP: defense response;GO:0009607 BP: response to biotic stimulus	dosa:Os03t0300400-01|Os03g0300400, JIOSPR10, JASMONATE_INDUCIBLE_PATHOGENESIS-RELATED_CLASS_10_PROTEIN|http://www.genome.jp/dbget-bin/www_bget?dosa:Os03t0300400-01	Pathogen-related protein (JIOsPR10).	NF	NF	Bet_v_1 Polyketide_cyc2
TraesCS3A02G035300	1.74	Short-chain dehydrogenase/reductase	PF13561: Enoyl-(Acyl carrier protein) reductase	IPR002347: Short-chain dehydrogenase/reductase SDR; IPR016040: NAD(P)-binding domain; IPR020904: Short-chain dehydrogenase/reductase, conserved site	GO:0016491 MF: oxidoreductase activity	dosa:Os07t0170000-00|Os07g0170000|http://www.genome.jp/dbget-bin/www_bget?dosa:Os07t0170000-00	Similar to Brn1-like protein.	K00059 3-oxoacyl-[acyl-carrier protein] reductase [EC:1.1.1.100]	dosa00061 Fatty acid biosynthesisdosa00780 Biotin metabolismdosa01040 Biosynthesis of unsaturated fatty acidsdosa01100 Metabolic pathwaysdosa01212 Fatty acid metabolism	adh_short_C2 adh_short KR Epimerase
TraesCS3A02G516200	1.74	Nuclear transport factor 2 (NTF2) family protein		IPR032710: NTF2-like domain		dosa:Os01t0965900-01|Os01g0965900|http://www.genome.jp/dbget-bin/www_bget?dosa:Os01t0965900-01	Conserved hypothetical protein.	NF	NF	SnoaL SnoaL_2 DUF2358
TraesCS3D02G242700	1.74	Lipid phosphate phosphatase-like protein	PF01569: PAP2 superfamily	IPR000326: Phosphatidic acid phosphatase type 2/haloperoxidase		dosa:Os01t0666000-01|Os01g0666000|http://www.genome.jp/dbget-bin/www_bget?dosa:Os01t0666000-01	Similar to Lipid phosphate phosphatase 2 (EC 3.1.3.-) (AtLPP2) (Phosphatidic acid phosphatase 2) (AtPAP2) (Prenyl diphosphate phosphatase).	K18693 diacylglycerol diphosphate phosphatase / phosphatidate phosphatase [EC:3.1.3.81 3.1.3.4]	dosa00561 Glycerolipid metabolismdosa00564 Glycerophospholipid metabolismdosa01110 Biosynthesis of secondary metabolites	PAP2 PAP2_3 CcmH
TraesCS4B02G300700	1.74	Carotenoid cleavage dioxygenase	PF03055: Retinal pigment epithelial membrane protein	IPR004294: Carotenoid oxygenase	GO:0016702 MF: oxidoreductase activity, acting on single donors with incorporation of molecular oxygen, incorporation of two atoms of oxygen;GO:0055114 BP: oxidation-reduction process	dosa:Os08t0371608-00|Os08g0371608|http://www.genome.jp/dbget-bin/www_bget?dosa:Os08t0371608-00	Similar to carotenoid cleavage dioxygenase.	NF	NF	RPE65
TraesCS5A02G315700	1.74	Ras-related protein Rab-25	PF00071: Ras family	IPR001806: Small GTPase superfamily; IPR005225: Small GTP-binding protein domain; IPR027417: P-loop containing nucleoside triphosphate hydrolase	GO:0003924 MF: GTPase activity;GO:0005525 MF: GTP binding	dosa:Os09t0527600-01|Os09g0527600|http://www.genome.jp/dbget-bin/www_bget?dosa:Os09t0527600-01	Similar to GTP-binding protein (Fragment).	NF	NF	Ras Roc Arf MMR_HSR1 GTP_EFTU SRPRB AAA_16 TniB
TraesCS1D02G033200	1.73	Protein kinase, putative	PF12819: Carbohydrate-binding protein of the ER; PF13855: Leucine rich repeat; PF07714: Protein tyrosine kinase	IPR000719: Protein kinase domain; IPR001245: Serine-threonine/tyrosine-protein kinase, catalytic domain; IPR001611: Leucine-rich repeat; IPR003591: Leucine-rich repeat, typical subtype; IPR008271: Serine/threonine-protein kinase, active site; IPR011009: Protein kinase-like domain; IPR017441: Protein kinase, ATP binding site; IPR024788: Malectin-like carbohydrate-binding domain; IPR032675: Leucine-rich repeat domain, L domain-like	GO:0004672 MF: protein kinase activity;GO:0005515 MF: protein binding;GO:0005524 MF: ATP binding;GO:0006468 BP: protein phosphorylation	dosa:Os05t0524500-01|Os05g0524500|http://www.genome.jp/dbget-bin/www_bget?dosa:Os05t0524500-01	Protein kinase, core domain containing protein.	NF	NF	Malectin_like Pkinase_Tyr Pkinase LRR_8 LRR_4 Shisa TMEM52 TMEM154 ECSCR DUF4448 EphA2_TM Tmemb_9 DAG1 DUF1510
TraesCS2A02G158800	1.73	Chymotrypsin inhibitor	PF00280: Potato inhibitor I family	IPR000864: Proteinase inhibitor I13, potato inhibitor I	GO:0004867 MF: serine-type endopeptidase inhibitor activity;GO:0009611 BP: response to wounding	dosa:Os01t0615050-00|Os01g0615050|http://www.genome.jp/dbget-bin/www_bget?dosa:Os01t0615050-00	Proteinase inhibitor I13, potato inhibitor I family protein.	NF	NF	potato_inhibit CheY-binding
TraesCS3B02G392600	1.73	Scarecrow transcription factor family protein	PF03514: GRAS domain family	IPR005202: Transcription factor GRAS		dosa:Os01t0842200-01|Os01g0842200|http://www.genome.jp/dbget-bin/www_bget?dosa:Os01t0842200-01	Similar to Scarecrow-like 9 (Fragment).	NF	NF	GRAS
TraesCS3B02G538800	1.73	Glutathione S-transferase	PF02798: Glutathione S-transferase, N-terminal domain; PF13410: Glutathione S-transferase, C-terminal domain	IPR004045: Glutathione S-transferase, N-terminal; IPR010987: Glutathione S-transferase, C-terminal-like; IPR012336: Thioredoxin-like fold	GO:0005515 MF: protein binding	dosa:Os01t0949700-01|Os01g0949700, TAU_GLUTATHIONE_S-TRANSFERASE_7, GSTU7|http://www.genome.jp/dbget-bin/www_bget?dosa:Os01t0949700-01	Glutathione S-transferase, C-terminal domain containing protein.	K00799 glutathione S-transferase [EC:2.5.1.18]	dosa00480 Glutathione metabolism	GST_N_3 GST_N GST_N_2 GST_C GST_C_2 GST_N_4
TraesCS5A02G433300	1.73	Glycosyltransferase	PF00201: UDP-glucoronosyl and UDP-glucosyl transferase	IPR002213: UDP-glucuronosyl/UDP-glucosyltransferase	GO:0008152 BP: metabolic process;GO:0016758 MF: transferase activity, transferring hexosyl groups	dosa:Os01t0638000-01|Os01g0638000|http://www.genome.jp/dbget-bin/www_bget?dosa:Os01t0638000-01	UDP-glucuronosyl/UDP-glucosyltransferase family protein.	NF	NF	UDPGT Cerato-platanin
TraesCS5D02G210600	1.73	Alcohol dehydrogenase, putative	PF08240: Alcohol dehydrogenase GroES-like domain; PF00107: Zinc-binding dehydrogenase	IPR002328: Alcohol dehydrogenase, zinc-type, conserved site; IPR011032: GroES-like; IPR013149: Alcohol dehydrogenase, C-terminal; IPR013154: Alcohol dehydrogenase, N-terminal; IPR016040: NAD(P)-binding domain; IPR020843: Polyketide synthase, enoylreductase domain	GO:0008270 MF: zinc ion binding;GO:0016491 MF: oxidoreductase activity;GO:0055114 BP: oxidation-reduction process	dosa:Os09t0400400-01|Os09g0400400, CAD8D, CINNAMYL_ALCOHOL_DEHYDROGENASE_8D|http://www.genome.jp/dbget-bin/www_bget?dosa:Os09t0400400-01	Cinnamyl alcohol dehydrogenase (EC 1.1.1.195).	K00083 cinnamyl-alcohol dehydrogenase [EC:1.1.1.195]	dosa00940 Phenylpropanoid biosynthesisdosa01100 Metabolic pathwaysdosa01110 Biosynthesis of secondary metabolites	ADH_N ADH_zinc_N 2-Hacid_dh_C ADH_zinc_N_2
TraesCS5D02G456100	1.73	Kinase family protein	PF00069: Protein kinase domain	IPR000719: Protein kinase domain; IPR011009: Protein kinase-like domain; IPR017441: Protein kinase, ATP binding site	GO:0004672 MF: protein kinase activity;GO:0005524 MF: ATP binding;GO:0006468 BP: protein phosphorylation	dosa:Os12t0499700-00|Os12g0499700|http://www.genome.jp/dbget-bin/www_bget?dosa:Os12t0499700-00	Similar to Protein kinase domain containing protein.	NF	NF	Pkinase Pkinase_Tyr
TraesCS1B02G194600	1.72	Glutathione S-transferase	PF02798: Glutathione S-transferase, N-terminal domain	IPR004045: Glutathione S-transferase, N-terminal; IPR010987: Glutathione S-transferase, C-terminal-like; IPR012336: Thioredoxin-like fold	GO:0005515 MF: protein binding	dosa:Os10t0530200-01|Os10g0530200, GSTU26, TAU_GLUTATHIONE_S-TRANSFERASE_26|http://www.genome.jp/dbget-bin/www_bget?dosa:Os10t0530200-01	Similar to Glutathione S-transferase TSI-1 (EC 2.5.1.18) (Glutathione S- transferase 1).	K00799 glutathione S-transferase [EC:2.5.1.18]	dosa00480 Glutathione metabolism	GST_N GST_N_3 GST_N_2 GST_C_2 GST_C GST_N_4
TraesCS2D02G284700	1.72	Glycerophosphodiester phosphodiesterase	PF03009: Glycerophosphoryl diester phosphodiesterase family	IPR017946: PLC-like phosphodiesterase, TIM beta/alpha-barrel domain; IPR030395: Glycerophosphodiester phosphodiesterase domain	GO:0006629 BP: lipid metabolic process;GO:0008081 MF: phosphoric diester hydrolase activity	dosa:Os02t0514500-01|Os02g0514500|http://www.genome.jp/dbget-bin/www_bget?dosa:Os02t0514500-01	Similar to Glycerophosphoryl diester phosphodisterase (Fragment).	NF	NF	GDPD
TraesCS2D02G436200	1.72	Ubiquinol oxidase	PF01786: Alternative oxidase	IPR002680: Alternative oxidase; IPR012347: Ferritin-related	GO:0009916 MF: alternative oxidase activity;GO:0055114 BP: oxidation-reduction process	dosa:Os04t0600300-01|Os04g0600300, ALTERNATIVE_OXIDASE_1B, AOX1B|http://www.genome.jp/dbget-bin/www_bget?dosa:Os04t0600300-01	Homodimeric diiron-carboxylate protein, Cyanide-resistant respiration in mitochondria, Reactive oxygen species (ROS) scavenging	K17893 ubiquinol oxidase [EC:1.10.3.11]	NF	AOX COQ7
TraesCS3A02G228200	1.72	Cytochrome P450	PF00067: Cytochrome P450	IPR001128: Cytochrome P450; IPR002401: Cytochrome P450, E-class, group I; IPR017972: Cytochrome P450, conserved site	GO:0005506 MF: iron ion binding;GO:0016705 MF: oxidoreductase activity, acting on paired donors, with incorporation or reduction of molecular oxygen;GO:0020037 MF: heme binding;GO:0055114 BP: oxidation-reduction process	dosa:Os01t0627800-01|Os01g0627800|http://www.genome.jp/dbget-bin/www_bget?dosa:Os01t0627800-01	Similar to Cytochrome P450 monooxygenase CYP72A5 (Fragment).	NF	NF	p450
TraesCS3A02G459500	1.72	Glutathione S-transferase	PF13417: Glutathione S-transferase, N-terminal domain; PF00043: Glutathione S-transferase, C-terminal domain	IPR004045: Glutathione S-transferase, N-terminal; IPR004046: Glutathione S-transferase, C-terminal; IPR010987: Glutathione S-transferase, C-terminal-like; IPR012336: Thioredoxin-like fold	GO:0005515 MF: protein binding	dosa:Os01t0949800-01|Os01g0949800, TAU_GLUTATHIONE_S-TRANSFERASE_36, GSTU36|http://www.genome.jp/dbget-bin/www_bget?dosa:Os01t0949800-01	Similar to Glutathione S-transferase GST 28 (EC 2.5.1.18) (Fragment).	K00799 glutathione S-transferase [EC:2.5.1.18]	dosa00480 Glutathione metabolism	GST_N_3 GST_N GST_N_2 GST_C_2 GST_C GST_N_4 GST_C_3
TraesCS3B02G020900	1.72	APOLLO	PF00929: Exonuclease	IPR012337: Ribonuclease H-like domain; IPR013520: Exonuclease, RNase T/DNA polymerase III	GO:0003676 MF: nucleic acid binding	dosa:Os05t0102400-00|Os05g0102400|http://www.genome.jp/dbget-bin/www_bget?dosa:Os05t0102400-00	Similar to exonuclease.	NF	NF	RNase_T
TraesCS4A02G298300	1.72	Non specific phospholipase C	PF04185: Phosphoesterase family	IPR007312: Phosphoesterase; IPR017849: Alkaline phosphatase-like, alpha/beta/alpha; IPR017850: Alkaline-phosphatase-like, core domain	GO:0003824 MF: catalytic activity;GO:0008152 BP: metabolic process;GO:0016788 MF: hydrolase activity, acting on ester bonds	dosa:Os11t0593000-01|Os11g0593000|http://www.genome.jp/dbget-bin/www_bget?dosa:Os11t0593000-01	Phosphoesterase family protein.	K01114 phospholipase C [EC:3.1.4.3]	dosa00562 Inositol phosphate metabolismdosa00564 Glycerophospholipid metabolismdosa00565 Ether lipid metabolismdosa01100 Metabolic pathwaysdosa01110 Biosynthesis of secondary metabolites	Phosphoesterase
TraesCS4B02G296500	1.72	Glutathione S-transferase	PF02798: Glutathione S-transferase, N-terminal domain; PF13410: Glutathione S-transferase, C-terminal domain	IPR004045: Glutathione S-transferase, N-terminal; IPR010987: Glutathione S-transferase, C-terminal-like; IPR012336: Thioredoxin-like fold	GO:0005515 MF: protein binding	dosa:Os10t0528400-01|Os10g0528400, GSTU29, TAU_GLUTATHIONE_S-TRANSFERASE_3, TAU_GLUTATHIONE_S-TRANSFERASE_29, GSTU3|http://www.genome.jp/dbget-bin/www_bget?dosa:Os10t0528400-01	Glutathione S-transferase, C-terminal-like domain containing protein.	K00799 glutathione S-transferase [EC:2.5.1.18]	dosa00480 Glutathione metabolism	GST_N GST_N_3 GST_N_2 GST_N_4 GST_C_2 GST_C GST_C_3
TraesCS4D02G098300	1.72	Protein BPS1, chloroplastic				dosa:Os11t0198200-01|Os11g0198200|http://www.genome.jp/dbget-bin/www_bget?dosa:Os11t0198200-01	Conserved hypothetical protein.	NF	NF	NF
TraesCS5D02G082700	1.72	Zinc finger protein, putative	PF13912: C2H2-type zinc finger	IPR013087: Zinc finger C2H2-type	GO:0003676 MF: nucleic acid binding	dosa:Os12t0583700-00|Os12g0583700, ZINC_FINGER_PROTEIN_252, ZFP252|http://www.genome.jp/dbget-bin/www_bget?dosa:Os12t0583700-00	Zinc finger, C2H2-type domain containing protein.	NF	NF	zf-C2H2_6 zf-C2H2_4 zf-C2H2 zf-C2H2_jaz zf-HIT
TraesCS6B02G005700	1.72	Protein disulfide-isomerase	PF00085: Thioredoxin	IPR012336: Thioredoxin-like fold; IPR013766: Thioredoxin domain	GO:0045454 BP: cell redox homeostasis	dosa:Os02t0100100-01|Os02g0100100|http://www.genome.jp/dbget-bin/www_bget?dosa:Os02t0100100-01	Thioredoxin domain domain containing protein.	K09580 protein disulfide-isomerase A1 [EC:5.3.4.1]	dosa04141 Protein processing in endoplasmic reticulum	Thioredoxin Thioredoxin_6 Thioredoxin_7 Thioredoxin_2 Thioredoxin_8 OST3_OST6 AhpC-TSA HyaE
TraesCS7A02G346500	1.72	RING/U-box superfamily protein, putative	PF13639: Ring finger domain	IPR001841: Zinc finger, RING-type; IPR013083: Zinc finger, RING/FYVE/PHD-type	GO:0005515 MF: protein binding;GO:0008270 MF: zinc ion binding	dosa:Os06t0537500-00|Os06g0537500|http://www.genome.jp/dbget-bin/www_bget?dosa:Os06t0537500-00	Zinc finger, RING-type domain containing protein.	NF	NF	zf-RING_2 zf-RING_11 zf-C3HC4_2 zf-rbx1 zf-RING_UBOX zf-RING_5 zf-C3HC4 Prok-RING_4 Zn_ribbon_17 zf-ANAPC11 zf-C3HC4_3 zf-C3H2C3 SelK_SelG IncA Prok-RING_1 K_channel_TID
TraesCS7A02G528900	1.72	Chaperone protein dnaJ	PF00226: DnaJ domain	IPR001623: DnaJ domain; IPR018253: DnaJ domain, conserved site		dosa:Os06t0716100-01|Os06g0716100|http://www.genome.jp/dbget-bin/www_bget?dosa:Os06t0716100-01	Similar to Chaperone protein dnaJ.	NF	NF	DnaJ
TraesCS7A02G529000	1.72	Chaperone protein dnaJ	PF00226: DnaJ domain	IPR001623: DnaJ domain; IPR018253: DnaJ domain, conserved site		dosa:Os06t0716100-01|Os06g0716100|http://www.genome.jp/dbget-bin/www_bget?dosa:Os06t0716100-01	Similar to Chaperone protein dnaJ.	NF	NF	DnaJ
TraesCS1B02G292200	1.71	Glycerol-3-phosphate acyltransferase	PF01553: Acyltransferase	IPR002123: Phospholipid/glycerol acyltransferase	GO:0008152 BP: metabolic process;GO:0016746 MF: transferase activity, transferring acyl groups	dosa:Os05t0457800-01|Os05g0457800|http://www.genome.jp/dbget-bin/www_bget?dosa:Os05t0457800-01	Similar to Glycerol-3-phosphate acyltransferase 5 (EC 2.3.1.15) (AtGPAT5).	K13508 glycerol-3-phosphate acyltransferase [EC:2.3.1.15 2.3.1.198]	dosa00561 Glycerolipid metabolismdosa00564 Glycerophospholipid metabolismdosa01100 Metabolic pathwaysdosa01110 Biosynthesis of secondary metabolites	HAD Acyltransferase Cupin_3
TraesCS3D02G429800	1.71	Glutathione S-transferase	PF13417: Glutathione S-transferase, N-terminal domain; PF13410: Glutathione S-transferase, C-terminal domain	IPR004045: Glutathione S-transferase, N-terminal; IPR010987: Glutathione S-transferase, C-terminal-like; IPR012336: Thioredoxin-like fold	GO:0005515 MF: protein binding	dosa:Os10t0530400-01|Os10g0530400, GSTU23, TAU_GLUTATHIONE_S-TRANSFERASE_23|http://www.genome.jp/dbget-bin/www_bget?dosa:Os10t0530400-01	Similar to Glutathione-S-transferase Cla47.	K00799 glutathione S-transferase [EC:2.5.1.18]	dosa00480 Glutathione metabolism	GST_N GST_N_3 GST_N_2 GST_C GST_C_2 GST_C_3 Glyco_hydro_67M
TraesCS6A02G241700	1.71	Unknown protein
TraesCS7A02G478700	1.71	VQ motif family protein	PF05678: VQ motif	IPR008889: VQ		dosa:Os06t0666400-01|Os06g0666400|http://www.genome.jp/dbget-bin/www_bget?dosa:Os06t0666400-01	VQ domain containing protein.	NF	NF	VQ
TraesCS1A02G032900	1.7	Protein DETOXIFICATION	PF01554: MatE	IPR002528: Multi antimicrobial extrusion protein	GO:0006855 BP: drug transmembrane transport;GO:0015238 MF: drug transmembrane transporter activity;GO:0015297 MF: antiporter activity;GO:0016020 CC: membrane;GO:0055085 BP: transmembrane transport	dosa:Os07t0502200-01|Os07g0502200|http://www.genome.jp/dbget-bin/www_bget?dosa:Os07t0502200-01	Multi antimicrobial extrusion protein MatE family protein.	K03327 multidrug resistance protein, MATE family	NF	MatE
TraesCS1A02G039800	1.7	3-ketoacyl-CoA synthase	PF08392: FAE1/Type III polyketide synthase-like protein; PF08541: 3-Oxoacyl-[acyl-carrier-protein (ACP)] synthase III C terminal	IPR012392: Very-long-chain 3-ketoacyl-CoA synthase; IPR013601: FAE1/Type III polyketide synthase-like protein; IPR013747: 3-Oxoacyl-[acyl-carrier-protein (ACP)] synthase III, C-terminal; IPR016039: Thiolase-like	GO:0003824 MF: catalytic activity;GO:0006633 BP: fatty acid biosynthetic process;GO:0008152 BP: metabolic process;GO:0016020 CC: membrane;GO:0016747 MF: transferase activity, transferring acyl groups other than amino-acyl groups	dosa:Os03t0382100-01|Os03g0382100|http://www.genome.jp/dbget-bin/www_bget?dosa:Os03t0382100-01	Thiolase-like, subgroup domain containing protein.	K15397 3-ketoacyl-CoA synthase [EC:2.3.1.199]	dosa00062 Fatty acid elongationdosa01110 Biosynthesis of secondary metabolites	FAE1_CUT1_RppA ACP_syn_III_C Chal_sti_synt_C Chal_sti_synt_N ACP_syn_III
TraesCS2D02G042300	1.7	S-adenosylmethionine synthase	PF00438: S-adenosylmethionine synthetase, N-terminal domain; PF02772: S-adenosylmethionine synthetase, central domain; PF02773: S-adenosylmethionine synthetase, C-terminal domain	IPR002133: S-adenosylmethionine synthetase; IPR022628: S-adenosylmethionine synthetase, N-terminal; IPR022629: S-adenosylmethionine synthetase, central domain; IPR022630: S-adenosylmethionine synthetase, C-terminal; IPR022631: S-adenosylmethionine synthetase, conserved site; IPR022636: S-adenosylmethionine synthetase superfamily	GO:0004478 MF: methionine adenosyltransferase activity;GO:0005524 MF: ATP binding;GO:0006556 BP: S-adenosylmethionine biosynthetic process	dosa:Os01t0323600-01|Os01g0323600|http://www.genome.jp/dbget-bin/www_bget?dosa:Os01t0323600-01	Similar to S-adenosylmethionine synthase 2.	K00789 S-adenosylmethionine synthetase [EC:2.5.1.6]	dosa00270 Cysteine and methionine metabolismdosa01100 Metabolic pathwaysdosa01110 Biosynthesis of secondary metabolitesdosa01230 Biosynthesis of amino acids	S-AdoMet_synt_C S-AdoMet_synt_M S-AdoMet_synt_N MSA_2
TraesCS2D02G562100	1.7	Lipoxygenase homology domain-containing protein 1	PF01477: PLAT/LH2 domain	IPR001024: PLAT/LH2 domain	GO:0005515 MF: protein binding	dosa:Os10t0361000-01|Os10g0361000|http://www.genome.jp/dbget-bin/www_bget?dosa:Os10t0361000-01	Lipoxygenase, LH2 domain containing protein.	NF	NF	PLAT ATS3
TraesCS3B02G304700	1.7	ATP synthase subunit alpha
TraesCS4A02G391700	1.7	Early nodulin 93	PF03386: Early nodulin 93 ENOD93 protein	IPR005050: Early nodulin 93 ENOD93 protein		dosa:Os06t0141700-01|Os06g0141700|http://www.genome.jp/dbget-bin/www_bget?dosa:Os06t0141700-01	Similar to Early nodulin.	NF	NF	ENOD93
TraesCS5B02G354100	1.7	Serine/threonine-protein kinase	PF01453: D-mannose binding lectin; PF00954: S-locus glycoprotein domain; PF08276: PAN-like domain; PF07714: Protein tyrosine kinase	IPR000719: Protein kinase domain; IPR000858: S-locus glycoprotein domain; IPR001245: Serine-threonine/tyrosine-protein kinase, catalytic domain; IPR001480: Bulb-type lectin domain; IPR003609: PAN/Apple domain; IPR008271: Serine/threonine-protein kinase, active site; IPR011009: Protein kinase-like domain; IPR017441: Protein kinase, ATP binding site; IPR024171: S-receptor-like serine/threonine-protein kinase	GO:0004672 MF: protein kinase activity;GO:0004674 MF: protein serine/threonine kinase activity;GO:0005524 MF: ATP binding;GO:0006468 BP: protein phosphorylation;GO:0048544 BP: recognition of pollen	dosa:Os09t0551400-00|Os09g0551400|http://www.genome.jp/dbget-bin/www_bget?dosa:Os09t0551400-00	Similar to S-locus receptor-like kinase RLK14.	NF	NF	Pkinase_Tyr Pkinase B_lectin S_locus_glycop PAN_2 PQQ_2 APH Haspin_kinase
TraesCS6B02G416900	1.7	Cytochrome P450	PF00067: Cytochrome P450	IPR001128: Cytochrome P450; IPR002401: Cytochrome P450, E-class, group I; IPR017972: Cytochrome P450, conserved site	GO:0005506 MF: iron ion binding;GO:0016705 MF: oxidoreductase activity, acting on paired donors, with incorporation or reduction of molecular oxygen;GO:0020037 MF: heme binding;GO:0055114 BP: oxidation-reduction process	dosa:Os01t0602400-01|Os01g0602400|http://www.genome.jp/dbget-bin/www_bget?dosa:Os01t0602400-01	Similar to Cytochrome P450 monooxygenase CYP72A5 (Fragment).	NF	NF	p450
TraesCS7B02G434400	1.7	Heptahelical transmembrane protein ADIPOR1	PF03006: Haemolysin-III related	IPR004254: AdipoR/Haemolysin-III-related	GO:0016021 CC: integral component of membrane	dosa:Os06t0643700-01|Os06g0643700|http://www.genome.jp/dbget-bin/www_bget?dosa:Os06t0643700-01	Hly-III related domain containing protein.	K07297 adiponectin receptor	NF	HlyIII Ribosomal_60s
TraesCS7D02G200600	1.7	Hexosyltransferase	PF01501: Glycosyl transferase family 8	IPR002495: Glycosyl transferase, family 8; IPR029044: Nucleotide-diphospho-sugar transferases	GO:0016757 MF: transferase activity, transferring glycosyl groups	dosa:Os02t0739400-01|Os02g0739400|http://www.genome.jp/dbget-bin/www_bget?dosa:Os02t0739400-01	Similar to Avr9/Cf-9 rapidly elicited protein 231 precursor.	NF	NF	Glyco_transf_8
TraesCS1A02G317500	1.69	High molecular weight glutenin subunit		IPR016140: Bifunctional inhibitor/plant lipid transfer protein/seed storage helical domain		dosa:Os05t0499100-01|Os05g0499100, LACK_OF_ALPHA-GLOBULIN, GLB1|http://www.genome.jp/dbget-bin/www_bget?dosa:Os05t0499100-01	26 kDa globulin (Alpha-globulin).	NF	NF	Tryp_alpha_amyl Gliadin
TraesCS1D02G272200	1.69	Sulfate adenylyltransferase subunit 1				dosa:Os05t0437401-00|Os05g0437401|http://www.genome.jp/dbget-bin/www_bget?dosa:Os05t0437401-00	Conserved hypothetical protein.	NF	NF	DMRT-like
TraesCS4D02G142800	1.69	Xyloglucan endotransglucosylase/hydrolase	PF00722: Glycosyl hydrolases family 16; PF06955: Xyloglucan endo-transglycosylase (XET) C-terminus	IPR000757: Glycoside hydrolase family 16; IPR008263: Glycoside hydrolase, family 16, active site; IPR010713: Xyloglucan endo-transglycosylase, C-terminal; IPR013320: Concanavalin A-like lectin/glucanase domain; IPR016455: Xyloglucan endotransglucosylase/hydrolase	GO:0004553 MF: hydrolase activity, hydrolyzing O-glycosyl compounds;GO:0005618 CC: cell wall;GO:0005975 BP: carbohydrate metabolic process;GO:0006073 BP: cellular glucan metabolic process;GO:0010411 BP: xyloglucan metabolic process;GO:0016762 MF: xyloglucan:xyloglucosyl transferase activity;GO:0042546 BP: cell wall biogenesis;GO:0048046 CC: apoplast	dosa:Os11t0539200-01|Os11g0539200|http://www.genome.jp/dbget-bin/www_bget?dosa:Os11t0539200-01	Similar to Xyloglucan endotransglycosylase XET2 (Fragment).	K08235 xyloglucan:xyloglucosyl transferase [EC:2.4.1.207]	NF	Glyco_hydro_16 XET_C
TraesCS6D02G149300	1.69	Caleosin	PF05042: Caleosin related protein	IPR007736: Caleosin-related		dosa:Os06t0254300-01|Os06g0254300|http://www.genome.jp/dbget-bin/www_bget?dosa:Os06t0254300-01	Similar to EF-hand calcium bining protein.	NF	NF	Caleosin EF-hand_6 EF-hand_5 EF-hand_1
TraesCSU02G210100	1.69	Glycine-rich cell wall structural protein 2				dosa:Os10t0453900-01|Os10g0453900|http://www.genome.jp/dbget-bin/www_bget?dosa:Os10t0453900-01	Eggshell protein family protein.	NF	NF	NF
TraesCS2A02G490100	1.68	Cytochrome P450 family protein	PF00067: Cytochrome P450	IPR001128: Cytochrome P450; IPR002401: Cytochrome P450, E-class, group I; IPR017972: Cytochrome P450, conserved site	GO:0005506 MF: iron ion binding;GO:0016705 MF: oxidoreductase activity, acting on paired donors, with incorporation or reduction of molecular oxygen;GO:0020037 MF: heme binding;GO:0055114 BP: oxidation-reduction process	dosa:Os10t0512400-01|Os10g0512400|http://www.genome.jp/dbget-bin/www_bget?dosa:Os10t0512400-01	Cytochrome P450 family protein.	K09755 ferulate-5-hydroxylase [EC:1.14.-.-]	dosa00940 Phenylpropanoid biosynthesisdosa01100 Metabolic pathwaysdosa01110 Biosynthesis of secondary metabolites	p450 DUF3292
TraesCS2B02G563400	1.68	Serine/threonine-protein kinase	PF01453: D-mannose binding lectin; PF00954: S-locus glycoprotein domain; PF08276: PAN-like domain; PF00069: Protein kinase domain	IPR000719: Protein kinase domain; IPR000858: S-locus glycoprotein domain; IPR001480: Bulb-type lectin domain; IPR003609: PAN/Apple domain; IPR008271: Serine/threonine-protein kinase, active site; IPR011009: Protein kinase-like domain; IPR017441: Protein kinase, ATP binding site; IPR024171: S-receptor-like serine/threonine-protein kinase	GO:0004672 MF: protein kinase activity;GO:0004674 MF: protein serine/threonine kinase activity;GO:0005524 MF: ATP binding;GO:0006468 BP: protein phosphorylation;GO:0048544 BP: recognition of pollen	dosa:Os04t0634400-00|Os04g0634400|http://www.genome.jp/dbget-bin/www_bget?dosa:Os04t0634400-00	Similar to H0315F07.5 protein.	NF	NF	Pkinase Pkinase_Tyr B_lectin S_locus_glycop PAN_2 APH
TraesCS2D02G415900	1.68	Lipid transfer protein	PF14368: Probable lipid transfer	IPR016140: Bifunctional inhibitor/plant lipid transfer protein/seed storage helical domain		dosa:Os07t0175500-00|Os07g0175500|http://www.genome.jp/dbget-bin/www_bget?dosa:Os07t0175500-00	Similar to lipid binding protein.	NF	NF	LTP_2
TraesCS3B02G045900	1.68	Calmodulin-binding protein-like	PF07887: Calmodulin binding protein-like	IPR012416: CALMODULIN-BINDING PROTEIN60	GO:0005516 MF: calmodulin binding;GO:0006950 BP: response to stress	dosa:Os01t0134700-01|Os01g0134700|http://www.genome.jp/dbget-bin/www_bget?dosa:Os01t0134700-01	Calmodulin binding protein-like family protein.	NF	NF	Calmodulin_bind
TraesCS3B02G345800	1.68	Purple acid phosphatase	PF16656: Purple acid Phosphatase, N-terminal domain; PF00149: Calcineurin-like phosphoesterase; PF14008: Iron/zinc purple acid phosphatase-like protein C	IPR004843: Calcineurin-like phosphoesterase domain, ApaH type; IPR008963: Purple acid phosphatase-like, N-terminal; IPR015914: Purple acid phosphatase, N-terminal; IPR025733: Iron/zinc purple acid phosphatase-like C-terminal domain; IPR029052: Metallo-dependent phosphatase-like	GO:0003993 MF: acid phosphatase activity;GO:0016787 MF: hydrolase activity;GO:0046872 MF: metal ion binding	dosa:Os01t0776600-01|Os01g0776600|http://www.genome.jp/dbget-bin/www_bget?dosa:Os01t0776600-01	Similar to Purple acid phosphatase (EC 3.1.3.2).	K22390 acid phosphatase type 7	NF	Metallophos Pur_ac_phosph_N Metallophos_C
TraesCS4A02G247400	1.68	Sorghum bicolor protein targeted either to mitochondria or chloroplast proteins T50848				dosa:Os03t0736900-01|Os03g0736900|http://www.genome.jp/dbget-bin/www_bget?dosa:Os03t0736900-01	Similar to Sorghum bicolor protein targeted either to mitochondria or chloroplast proteins T50848.	NF	NF	NF
TraesCS4B02G067500	1.68	Sorghum bicolor protein targeted either to mitochondria or chloroplast proteins T50848				dosa:Os03t0736900-01|Os03g0736900|http://www.genome.jp/dbget-bin/www_bget?dosa:Os03t0736900-01	Similar to Sorghum bicolor protein targeted either to mitochondria or chloroplast proteins T50848.	NF	NF	NF
TraesCS4D02G094400	1.68	NAC domain-containing protein	PF02365: No apical meristem (NAM) protein	IPR003441: NAC domain	GO:0003677 MF: DNA binding;GO:0006355 BP: regulation of transcription, DNA-templated	dosa:Os01t0884300-01|Os01g0884300, NAC_6, NAC6|http://www.genome.jp/dbget-bin/www_bget?dosa:Os01t0884300-01	No apical meristem (NAM) protein domain containing protein.	NF	NF	NAM
TraesCS5D02G428200	1.68	Protein translocase subunit SecA				dosa:Os03t0782400-00|Os03g0782400|http://www.genome.jp/dbget-bin/www_bget?dosa:Os03t0782400-00	Conserved hypothetical protein.	NF	NF	NF
TraesCS7D02G495200	1.68	Chaperone protein dnaJ	PF00226: DnaJ domain	IPR001623: DnaJ domain		dosa:Os01t0606900-01|Os01g0606900|http://www.genome.jp/dbget-bin/www_bget?dosa:Os01t0606900-01	Heat shock protein DnaJ, N-terminal domain containing protein.	NF	NF	DnaJ
TraesCSU02G049400	1.68	Metallothionein	PF01439: Metallothionein	IPR000347: Metallothionein, family 15, plant	GO:0046872 MF: metal ion binding	dosa:Os11t0704500-01|Os11g0704500|http://www.genome.jp/dbget-bin/www_bget?dosa:Os11t0704500-01	Metallothionein-like protein type 1.	NF	NF	Metallothio_2 Metallothio_PEC
TraesCSU02G049500	1.68	Chymotrypsin inhibitor	PF00280: Potato inhibitor I family	IPR000864: Proteinase inhibitor I13, potato inhibitor I	GO:0004867 MF: serine-type endopeptidase inhibitor activity;GO:0009611 BP: response to wounding	dosa:Os12t0437800-01|Os12g0437800|http://www.genome.jp/dbget-bin/www_bget?dosa:Os12t0437800-01	Similar to MPI.	NF	NF	potato_inhibit
TraesCS1B02G203000	1.67	Cytochrome P450 family protein	PF00067: Cytochrome P450	IPR001128: Cytochrome P450; IPR002401: Cytochrome P450, E-class, group I; IPR017972: Cytochrome P450, conserved site	GO:0005506 MF: iron ion binding;GO:0016705 MF: oxidoreductase activity, acting on paired donors, with incorporation or reduction of molecular oxygen;GO:0020037 MF: heme binding;GO:0055114 BP: oxidation-reduction process	dosa:Os10t0515200-01|Os10g0515200|http://www.genome.jp/dbget-bin/www_bget?dosa:Os10t0515200-01	Cytochrome P450 family protein.	NF	NF	p450
TraesCS2D02G259200	1.67	Two-component response regulator	PF00249: Myb-like DNA-binding domain	IPR001005: SANT/Myb domain; IPR006447: Myb domain, plants; IPR009057: Homeobox domain-like; IPR017930: Myb domain	GO:0003677 MF: DNA binding	dosa:Os07t0119300-01|Os07g0119300|http://www.genome.jp/dbget-bin/www_bget?dosa:Os07t0119300-01	Homeodomain-related domain containing protein.	NF	NF	Myb_DNA-binding DUF4484
TraesCS3A02G411200	1.67	RING-H2 finger protein ATL4O				dosa:Os02t0248100-00|Os02g0248100|http://www.genome.jp/dbget-bin/www_bget?dosa:Os02t0248100-00	Hypothetical conserved gene.	NF	NF	zf-RING_2 zf-C3HC4_2 zf-RING_11 zf-rbx1 zf-C3HC4 zf-RING_UBOX zf-RING_5 Prok-RING_4 Zn_ribbon_17 zf-ANAPC11 zf-C3HC4_3 RINGv zf-RING-like FANCL_C zf-Nse zf-RING_6 zf-C3H2C3
TraesCS3B02G389400	1.67	Zinc finger protein	PF13912: C2H2-type zinc finger	IPR013087: Zinc finger C2H2-type	GO:0003676 MF: nucleic acid binding	dosa:Os01t0839100-01|Os01g0839100|http://www.genome.jp/dbget-bin/www_bget?dosa:Os01t0839100-01	Zinc finger, C2H2 domain containing protein.	NF	NF	zf-C2H2_6 zf-C2H2_4 zf-C2H2_jaz zf-C2H2_2 zf-C2H2
TraesCS3D02G254400	1.67	GDSL esterase/lipase	PF00657: GDSL-like Lipase/Acylhydrolase	IPR001087: GDSL lipase/esterase; IPR013830: SGNH hydrolase-type esterase domain	GO:0016788 MF: hydrolase activity, acting on ester bonds	dosa:Os07t0642200-01|Os07g0642200|http://www.genome.jp/dbget-bin/www_bget?dosa:Os07t0642200-01	Lipase, GDSL domain containing protein.	K21026 acetylajmaline esterase [EC:3.1.1.80]	dosa00901 Indole alkaloid biosynthesisdosa01110 Biosynthesis of secondary metabolites	Lipase_GDSL
TraesCS4B02G190200	1.67	DUF1262 family protein	PF06880: Protein of unknown function (DUF1262)	IPR010683: Protein of unknown function DUF1262		dosa:Os08t0412700-01|Os08g0412700|http://www.genome.jp/dbget-bin/www_bget?dosa:Os08t0412700-01	Protein of unknown function DUF1262 family protein.	NF	NF	DUF1262 Toxin_10
TraesCS6D02G400200	1.67	receptor kinase 2	PF00069: Protein kinase domain; PF14299: Phloem protein 2	IPR000719: Protein kinase domain; IPR008271: Serine/threonine-protein kinase, active site; IPR011009: Protein kinase-like domain; IPR017441: Protein kinase, ATP binding site; IPR025886: Phloem protein 2-like	GO:0004672 MF: protein kinase activity;GO:0005524 MF: ATP binding;GO:0006468 BP: protein phosphorylation	dosa:Os12t0486900-01|Os12g0486900|http://www.genome.jp/dbget-bin/www_bget?dosa:Os12t0486900-01	Similar to Protein kinase domain containing protein, expressed.	NF	NF	Pkinase PP2 Pkinase_Tyr DUF86 YukC Pox_ser-thr_kin
TraesCS7B02G035200	1.67	Alkaline alpha-galactosidase seed imbibition protein	PF05691: Raffinose synthase or seed imbibition protein Sip1	IPR008811: Glycosyl hydrolases 36; IPR013785: Aldolase-type TIM barrel; IPR017853: Glycoside hydrolase superfamily	GO:0003824 MF: catalytic activity	dosa:Os06t0172800-00|Os06g0172800|http://www.genome.jp/dbget-bin/www_bget?dosa:Os06t0172800-00	Similar to alkaline alpha galactosidase 2.	K06617 raffinose synthase [EC:2.4.1.82]	dosa00052 Galactose metabolism	Raffinose_syn
TraesCS7B02G350200	1.67	Calcium-binding family protein	PF13833: EF-hand domain pair	IPR002048: EF-hand domain; IPR011992: EF-hand domain pair; IPR018247: EF-Hand 1, calcium-binding site	GO:0005509 MF: calcium ion binding	dosa:Os06t0683400-02|Os06g0683400|http://www.genome.jp/dbget-bin/www_bget?dosa:Os06t0683400-02	Similar to EF-hand Ca2+-binding protein CCD1.	K16465 centrin-1	NF	EF-hand_8 EF-hand_1 EF-hand_4
TraesCS7B02G441700	1.67	Disease resistance protein (NBS-LRR class) family	PF00931: NB-ARC domain	IPR002182: NB-ARC; IPR011991: Winged helix-turn-helix DNA-binding domain; IPR027417: P-loop containing nucleoside triphosphate hydrolase; IPR032675: Leucine-rich repeat domain, L domain-like	GO:0043531 MF: ADP binding	dosa:Os11t0686400-00|Os11g0686400, WRKY41, WRKY_GENE_41|http://www.genome.jp/dbget-bin/www_bget?dosa:Os11t0686400-00	Similar to WRKY transcription factor 41.	NF	NF	NB-ARC AAA_22 AAA_16 Thymidylate_kin AAA_14 TniB NACHT AAA_33 RsgA_GTPase AAA_18 ABC_tran AAA_5 ATPase_2 6PF2K SRP54 NTPase_1 ArgK
TraesCSU02G015400	1.67	Hydroxyproline-rich glycoprotein family protein
TraesCS2A02G047400	1.66	Phosphate transporter	PF00083: Sugar (and other) transporter	IPR005828: Major facilitator, sugar transporter-like; IPR020846: Major facilitator superfamily domain	GO:0016021 CC: integral component of membrane;GO:0022857 MF: transmembrane transporter activity;GO:0055085 BP: transmembrane transport	dosa:Os10t0444700-01|Os10g0444700, PT8, PHOSPHATE_TRANSPORTER_8|http://www.genome.jp/dbget-bin/www_bget?dosa:Os10t0444700-01	Similar to Phosphate transporter 6.	K08176 MFS transporter, PHS family, inorganic phosphate transporter	NF	Sugar_tr MFS_1
TraesCS3A02G280000	1.66	Glycosyltransferase	PF00201: UDP-glucoronosyl and UDP-glucosyl transferase	IPR002213: UDP-glucuronosyl/UDP-glucosyltransferase	GO:0008152 BP: metabolic process;GO:0016758 MF: transferase activity, transferring hexosyl groups	dosa:Os01t0734600-01|Os01g0734600|http://www.genome.jp/dbget-bin/www_bget?dosa:Os01t0734600-01	UDP-glucuronosyl/UDP-glucosyltransferase family protein.	NF	NF	UDPGT
TraesCS3D02G425400	1.66	Exocyst complex component, putative	PF03081: Exo70 exocyst complex subunit	IPR004140: Exocyst complex component Exo70; IPR014729: Rossmann-like alpha/beta/alpha sandwich fold; IPR016159: Cullin repeat-like-containing domain	GO:0000145 CC: exocyst;GO:0006887 BP: exocytosis	dosa:Os07t0210000-01|Os07g0210000|http://www.genome.jp/dbget-bin/www_bget?dosa:Os07t0210000-01	Hypothetical conserved gene.	NF	NF	Exo70 Peripla_BP_3
TraesCS4A02G194800	1.66	Non-specific serine/threonine protein kinase	PF00069: Protein kinase domain; PF03822: NAF domain	IPR000719: Protein kinase domain; IPR004041: NAF domain; IPR008271: Serine/threonine-protein kinase, active site; IPR011009: Protein kinase-like domain; IPR017441: Protein kinase, ATP binding site; IPR018451: NAF/FISL domain; IPR028375: KA1 domain/Ssp2, C-terminal	GO:0004672 MF: protein kinase activity;GO:0005524 MF: ATP binding;GO:0006468 BP: protein phosphorylation;GO:0007165 BP: signal transduction	dosa:Os12t0113500-01|Os12g0113500, CALCINEURIN_B-LIKE_PROTEIN-INTERACTING_PROTEIN_KINASE_14, CIPK14|http://www.genome.jp/dbget-bin/www_bget?dosa:Os12t0113500-01	Similar to CBL-interacting protein kinase 14.	K07198 5'-AMP-activated protein kinase, catalytic alpha subunit [EC:2.7.11.11]	NF	Pkinase Pkinase_Tyr NAF Kinase-like Kdo KA1 APH
TraesCS5A02G319900	1.66	Protein STAY-GREEN, chloroplastic	PF12638: Staygreen protein	IPR024438: Staygreen protein		dosa:Os09t0532000-01|Os09g0532000, SGR, STAY_GREEN_LEAF|http://www.genome.jp/dbget-bin/www_bget?dosa:Os09t0532000-01	TonB box, conserved site domain containing protein.	K22013 magnesium dechelatase [EC:4.99.1.10]	dosa00860 Porphyrin and chlorophyll metabolismdosa01110 Biosynthesis of secondary metabolites	Staygreen
TraesCS6B02G258900	1.66	Senescence regulator	PF04520: Senescence regulator	IPR007608: Senescence regulator S40		dosa:Os02t0629000-01|Os02g0629000|http://www.genome.jp/dbget-bin/www_bget?dosa:Os02t0629000-01	Protein of unknown function DUF584 family protein.	NF	NF	Senescence_reg
TraesCS6D02G157900	1.66	Receptor-like protein kinase	PF01476: LysM domain; PF07714: Protein tyrosine kinase	IPR000719: Protein kinase domain; IPR001245: Serine-threonine/tyrosine-protein kinase, catalytic domain; IPR011009: Protein kinase-like domain; IPR018392: LysM domain	GO:0004672 MF: protein kinase activity;GO:0005524 MF: ATP binding;GO:0006468 BP: protein phosphorylation	dosa:Os06t0625200-00|Os06g0625200|http://www.genome.jp/dbget-bin/www_bget?dosa:Os06t0625200-00	Protein kinase-like domain containing protein.	NF	NF	Pkinase Pkinase_Tyr LysM GT87 SKG6
TraesCS1B02G455000	1.65	WRKY family transcription factor	PF03106: WRKY DNA -binding domain	IPR003657: WRKY domain	GO:0003700 MF: transcription factor activity, sequence-specific DNA binding;GO:0006355 BP: regulation of transcription, DNA-templated;GO:0043565 MF: sequence-specific DNA binding	dosa:Os01t0624700-01|Os01g0624700, WRKY_GENE_12, WRKY12|http://www.genome.jp/dbget-bin/www_bget?dosa:Os01t0624700-01	Similar to WRKY transcription factor 12.	NF	NF	WRKY
TraesCS2A02G092900	1.65	Protein COBRA, putative	PF04833: COBRA-like protein	IPR006918: COBRA, plant	GO:0010215 BP: cellulose microfibril organization;GO:0016049 BP: cell growth;GO:0031225 CC: anchored component of membrane	dosa:Os07t0690900-01|Os07g0690900|http://www.genome.jp/dbget-bin/www_bget?dosa:Os07t0690900-01	Glycosyl-phosphatidyl inositol-anchored, plant domain containing protein.	NF	NF	COBRA CBM_2
TraesCS2D02G491000	1.65	Cytochrome P450 family protein	PF00067: Cytochrome P450	IPR001128: Cytochrome P450; IPR002401: Cytochrome P450, E-class, group I; IPR017972: Cytochrome P450, conserved site	GO:0005506 MF: iron ion binding;GO:0016705 MF: oxidoreductase activity, acting on paired donors, with incorporation or reduction of molecular oxygen;GO:0020037 MF: heme binding;GO:0055114 BP: oxidation-reduction process	dosa:Os06t0294600-02|Os06g0294600|http://www.genome.jp/dbget-bin/www_bget?dosa:Os06t0294600-02	Cytochrome P450 family protein.	NF	NF	p450
TraesCS4A02G386400	1.65	Auxin repressed/dormancy associated protein	PF05564: Dormancy/auxin associated protein	IPR008406: Dormancy/auxin associated protein		dosa:Os09t0437500-01|Os09g0437500|http://www.genome.jp/dbget-bin/www_bget?dosa:Os09t0437500-01	Dormancyauxin associated family protein.	NF	NF	Auxin_repressed
TraesCS4D02G336100	1.65	Sugar transporter protein	PF00083: Sugar (and other) transporter	IPR003663: Sugar/inositol transporter; IPR005828: Major facilitator, sugar transporter-like; IPR005829: Sugar transporter, conserved site; IPR020846: Major facilitator superfamily domain	GO:0005215 MF: transporter activity;GO:0016020 CC: membrane;GO:0016021 CC: integral component of membrane;GO:0022857 MF: transmembrane transporter activity;GO:0022891 MF: substrate-specific transmembrane transporter activity;GO:0055085 BP: transmembrane transport	dosa:Os05t0579000-01|Os05g0579000|http://www.genome.jp/dbget-bin/www_bget?dosa:Os05t0579000-01	Similar to Integral membrane protein.	K08145 MFS transporter, SP family, solute carrier family 2 (facilitated glucose transporter), member 8	NF	Sugar_tr MFS_1
TraesCS5A02G132700	1.65	Glycosyltransferase	PF00201: UDP-glucoronosyl and UDP-glucosyl transferase	IPR002213: UDP-glucuronosyl/UDP-glucosyltransferase	GO:0008152 BP: metabolic process;GO:0016758 MF: transferase activity, transferring hexosyl groups	dosa:Os11t0145200-01|Os11g0145200|http://www.genome.jp/dbget-bin/www_bget?dosa:Os11t0145200-01	UDP-glucuronosyl/UDP-glucosyltransferase family protein.	NF	NF	UDPGT
TraesCS5A02G153900	1.65	Asparagine synthetase	PF13537: Glutamine amidotransferase domain; PF00733: Asparagine synthase	IPR001962: Asparagine synthase; IPR014729: Rossmann-like alpha/beta/alpha sandwich fold; IPR017932: Glutamine amidotransferase type 2 domain; IPR029055: Nucleophile aminohydrolases, N-terminal	GO:0004066 MF: asparagine synthase (glutamine-hydrolyzing) activity;GO:0006529 BP: asparagine biosynthetic process	dosa:Os06t0265000-01|Os06g0265000, ASN, ASPARAGINE_SYNTHETASE|http://www.genome.jp/dbget-bin/www_bget?dosa:Os06t0265000-01	Similar to Asparagine synthetase.	K01953 asparagine synthase (glutamine-hydrolysing) [EC:6.3.5.4]	dosa00250 Alanine, aspartate and glutamate metabolismdosa01100 Metabolic pathwaysdosa01110 Biosynthesis of secondary metabolites	Asn_synthase GATase_7 GATase_6 DUF3700 tRNA_Me_trans NAD_synthase
TraesCS5B02G203100	1.65	Myb factor	PF00249: Myb-like DNA-binding domain	IPR001005: SANT/Myb domain; IPR009057: Homeobox domain-like; IPR017930: Myb domain	GO:0003677 MF: DNA binding	dosa:Os09t0401000-01|Os09g0401000|http://www.genome.jp/dbget-bin/www_bget?dosa:Os09t0401000-01	Myb factor.	K09422 transcription factor MYB, plant	NF	Myb_DNA-binding Myb_DNA-bind_6 DUF2534
TraesCS7A02G456500	1.65	TRAM, LAG1 and CLN8 (TLC) lipid-sensing domain containing protein	PF03798: TLC domain	IPR006634: TRAM/LAG1/CLN8 homology domain	GO:0016021 CC: integral component of membrane	dosa:Os12t0242800-01|Os12g0242800|http://www.genome.jp/dbget-bin/www_bget?dosa:Os12t0242800-01	TRAM, LAG1 and CLN8 homology domain containing protein.	NF	NF	TRAM_LAG1_CLN8
TraesCS7D02G382900	1.65	Post-illumination chlorophyll fluorescence increase protein				dosa:Os03t0586500-01|Os03g0586500|http://www.genome.jp/dbget-bin/www_bget?dosa:Os03t0586500-01	Similar to chloroplast post-illumination chlorophyll fluorescence increase protein.	NF	NF	NF
TraesCS1D02G207000	1.64	Chitinase	PF00182: Chitinase class I	IPR000726: Glycoside hydrolase, family 19, catalytic; IPR023346: Lysozyme-like domain	GO:0004568 MF: chitinase activity;GO:0006032 BP: chitin catabolic process;GO:0016998 BP: cell wall macromolecule catabolic process	dosa:Os10t0542900-01|Os10g0542900, CHT8, CHITINASE_8|http://www.genome.jp/dbget-bin/www_bget?dosa:Os10t0542900-01	Similar to chitinase.	K20547 basic endochitinase B [EC:3.2.1.14]	dosa00520 Amino sugar and nucleotide sugar metabolismdosa01100 Metabolic pathwaysdosa04016 MAPK signaling pathway - plant	Glyco_hydro_19
TraesCS2B02G247900	1.64	senescence regulator (Protein of unknown function, DUF584)	PF04520: Senescence regulator	IPR007608: Senescence regulator S40		dosa:Os07t0516300-01|Os07g0516300|http://www.genome.jp/dbget-bin/www_bget?dosa:Os07t0516300-01	Protein of unknown function DUF584 family protein.	NF	NF	Senescence_reg
TraesCS2B02G293700	1.64	Exocyst complex component exo70a1	PF03081: Exo70 exocyst complex subunit	IPR004140: Exocyst complex component Exo70; IPR016159: Cullin repeat-like-containing domain	GO:0000145 CC: exocyst;GO:0006887 BP: exocytosis	dosa:Os11t0100800-01|Os11g0100800|http://www.genome.jp/dbget-bin/www_bget?dosa:Os11t0100800-01	Similar to Exo70 exocyst complex subunit family protein.	NF	NF	Exo70
TraesCS2D02G490900	1.64	Agmatine coumaroyltransferase-2	PF02458: Transferase family	IPR003480: Transferase	GO:0016747 MF: transferase activity, transferring acyl groups other than amino-acyl groups	dosa:Os04t0664600-00|Os04g0664600|http://www.genome.jp/dbget-bin/www_bget?dosa:Os04t0664600-00	Similar to H1005F08.3 protein.	NF	NF	Transferase
TraesCS3A02G506000	1.64	Gamma-glutamyl phosphate reductase				dosa:Os01t0962100-01|Os01g0962100|http://www.genome.jp/dbget-bin/www_bget?dosa:Os01t0962100-01	Conserved hypothetical protein.	NF	NF	zf-C4H2 IFT57 ATG16 CCDC53 APG6
TraesCS3B02G539100	1.64	Glutathione S-transferase	PF13417: Glutathione S-transferase, N-terminal domain; PF00043: Glutathione S-transferase, C-terminal domain	IPR004045: Glutathione S-transferase, N-terminal; IPR004046: Glutathione S-transferase, C-terminal; IPR010987: Glutathione S-transferase, C-terminal-like; IPR012336: Thioredoxin-like fold	GO:0005515 MF: protein binding	dosa:Os01t0949800-01|Os01g0949800, TAU_GLUTATHIONE_S-TRANSFERASE_36, GSTU36|http://www.genome.jp/dbget-bin/www_bget?dosa:Os01t0949800-01	Similar to Glutathione S-transferase GST 28 (EC 2.5.1.18) (Fragment).	K00799 glutathione S-transferase [EC:2.5.1.18]	dosa00480 Glutathione metabolism	GST_N_3 GST_N GST_N_2 GST_C_2 GST_C GST_N_4 GST_C_3
TraesCS3D02G508900	1.64	Expressed protein-RZ53
TraesCS4B02G378300	1.64	Germin-like protein	PF00190: Cupin	IPR001929: Germin; IPR006045: Cupin 1; IPR011051: RmlC-like cupin domain; IPR014710: RmlC-like jelly roll fold; IPR019780: Germin, manganese binding site	GO:0030145 MF: manganese ion binding;GO:0045735 MF: nutrient reservoir activity	dosa:Os08t0189400-00|Os08g0189400, GLP8-5, GERMIN-LIKE_PROTEIN_8-5|http://www.genome.jp/dbget-bin/www_bget?dosa:Os08t0189400-00	Germin-like protein precursor.	NF	NF	Cupin_1 Cupin_2 Cupin_3
TraesCS4D02G269900	1.64	3-hydroxybenzoate 6-hydroxylase 1	PF05834: Lycopene cyclase protein; PF01494: FAD binding domain	IPR002938: FAD-binding domain; IPR023753: FAD/NAD(P)-binding domain	GO:0016491 MF: oxidoreductase activity;GO:0055114 BP: oxidation-reduction process;GO:0071949 MF: FAD binding	dosa:Os03t0154000-01|Os03g0154000|http://www.genome.jp/dbget-bin/www_bget?dosa:Os03t0154000-01	Aromatic-ring hydroxylase family protein.	NF	NF	FAD_binding_3 Lycopene_cycl FAD_binding_2 Amino_oxidase FAD_oxidored DAO SE NAD_binding_8 Pyr_redox_2 GIDA Pyr_redox_3 Thi4 Pyr_redox HI0933_like
TraesCS5B02G426300	1.64	Glutathione-S-transferase	PF13417: Glutathione S-transferase, N-terminal domain; PF13410: Glutathione S-transferase, C-terminal domain	IPR004045: Glutathione S-transferase, N-terminal; IPR010987: Glutathione S-transferase, C-terminal-like; IPR012336: Thioredoxin-like fold	GO:0005515 MF: protein binding	dosa:Os03t0785900-01|Os03g0785900, TAU_GLUTATHIONE_S-TRANSFERASE_1, GSTU1|http://www.genome.jp/dbget-bin/www_bget?dosa:Os03t0785900-01	Similar to Glutathione-S-transferase.	K00799 glutathione S-transferase [EC:2.5.1.18]	dosa00480 Glutathione metabolism	GST_N_3 GST_N GST_N_2 GST_C_2 GST_C GST_N_4 GP46 GST_C_5
TraesCS5D02G046300	1.64	Bidirectional sugar transporter SWEET	PF03083: Sugar efflux transporter for intercellular exchange	IPR004316: SWEET sugar transporter	GO:0016021 CC: integral component of membrane	dosa:Os05t0426000-01|Os05g0426000, SWEET1B|http://www.genome.jp/dbget-bin/www_bget?dosa:Os05t0426000-01	MtN3 and saliva related transmembrane protein family protein.	K15382 solute carrier family 50 (sugar transporter)	NF	MtN3_slv PQ-loop
TraesCS5D02G081000	1.64	Two-component response regulator	PF00249: Myb-like DNA-binding domain	IPR001005: SANT/Myb domain; IPR006447: Myb domain, plants; IPR009057: Homeobox domain-like; IPR017930: Myb domain	GO:0003677 MF: DNA binding	dosa:Os12t0586300-00|Os12g0586300|http://www.genome.jp/dbget-bin/www_bget?dosa:Os12t0586300-00	Myb-like DNA-binding domain, SHAQKYF class domain containing protein.	NF	NF	Myb_DNA-binding
TraesCS5D02G565000	1.64	Ribosome hibernation promotion factor	PF02482: Sigma 54 modulation protein / S30EA ribosomal protein; PF16321: Sigma 54 modulation/S30EA ribosomal protein C terminus	IPR003489: Ribosomal protein S30Ae/sigma 54 modulation protein; IPR032528: Sigma 54 modulation/S30EA ribosomal protein, C-terminal; IPR034694: Ribosome hibernation promoting factor, long/plastid	GO:0044238 BP: primary metabolic process	dosa:Os03t0856500-01|Os03g0856500|http://www.genome.jp/dbget-bin/www_bget?dosa:Os03t0856500-01	Similar to Plastid-specific 30S ribosomal protein 1, chloroplast precursor (CS- S5) (CS5) (S22) (Ribosomal protein 1) (PSRP-1).	NF	NF	Ribosom_S30AE_C Ribosomal_S30AE
TraesCS7A02G363600	1.64	Beta-galactosidase	PF01301: Glycosyl hydrolases family 35; PF13364: Beta-galactosidase jelly roll domain	IPR001944: Glycoside hydrolase, family 35; IPR008979: Galactose-binding domain-like; IPR017853: Glycoside hydrolase superfamily; IPR019801: Glycoside hydrolase, family 35, conserved site; IPR025300: Beta-galactosidase jelly roll domain; IPR031330: Glycoside hydrolase 35, catalytic domain	GO:0004553 MF: hydrolase activity, hydrolyzing O-glycosyl compounds;GO:0005975 BP: carbohydrate metabolic process	dosa:Os06t0573600-01|Os06g0573600, BGAL2, BETA-GALACTOSIDASE_2|http://www.genome.jp/dbget-bin/www_bget?dosa:Os06t0573600-01	Similar to Beta-galactosidase precursor (EC 3.2.1.23) (Lactase).	NF	NF	Glyco_hydro_35 Glyco_hydro_42 BetaGal_dom4_5 Glyco_hydro_2_N RexB
TraesCS1A02G088400	1.63	Agmatine coumaroyltransferase-1	PF02458: Transferase family	IPR003480: Transferase	GO:0016747 MF: transferase activity, transferring acyl groups other than amino-acyl groups	dosa:Os10t0379100-01|Os10g0379100|http://www.genome.jp/dbget-bin/www_bget?dosa:Os10t0379100-01	Transferase family protein.	NF	NF	Transferase Condensation
TraesCS1A02G157900	1.63	senescence regulator (Protein of unknown function, DUF584)	PF04520: Senescence regulator	IPR007608: Senescence regulator S40		dosa:Os10t0481000-00|Os10g0481000|http://www.genome.jp/dbget-bin/www_bget?dosa:Os10t0481000-00	Hypothetical conserved gene.	NF	NF	Senescence_reg
TraesCS1A02G301100	1.63	WRKY family transcription factor	PF03106: WRKY DNA -binding domain	IPR003657: WRKY domain	GO:0003700 MF: transcription factor activity, sequence-specific DNA binding;GO:0006355 BP: regulation of transcription, DNA-templated;GO:0043565 MF: sequence-specific DNA binding	dosa:Os05t0478400-00|Os05g0478400, WRKY_GENE_48, WRKY48|http://www.genome.jp/dbget-bin/www_bget?dosa:Os05t0478400-00	Similar to WRKY transcription factor 48.	NF	NF	WRKY
TraesCS1B02G119600	1.63	Kinase-like	PF00069: Protein kinase domain	IPR000719: Protein kinase domain; IPR008271: Serine/threonine-protein kinase, active site; IPR011009: Protein kinase-like domain; IPR017441: Protein kinase, ATP binding site	GO:0004672 MF: protein kinase activity;GO:0005524 MF: ATP binding;GO:0006468 BP: protein phosphorylation	dosa:Os10t0153900-01|Os10g0153900|http://www.genome.jp/dbget-bin/www_bget?dosa:Os10t0153900-01	Serine/threonine protein kinase domain containing protein.	K08818 cell division cycle 2-like [EC:2.7.11.22]	NF	Pkinase Pkinase_Tyr FTA2 APH Kinase-like Kdo
TraesCS1D02G376600	1.63	Ethylene-responsive transcription factor	PF00847: AP2 domain	IPR001471: AP2/ERF domain; IPR016177: DNA-binding domain	GO:0003677 MF: DNA binding;GO:0003700 MF: transcription factor activity, sequence-specific DNA binding;GO:0006355 BP: regulation of transcription, DNA-templated	dosa:Os09t0457900-01|Os09g0457900, ERF102, ETHYLENE_RESPONSE_FACTOR_102|http://www.genome.jp/dbget-bin/www_bget?dosa:Os09t0457900-01	Similar to AP2 domain containing protein RAP2.6 (Fragment).	NF	NF	AP2 Gram_pos_anchor
TraesCS2A02G318800	1.63	Anthranilate phosphoribosyltransferase				dosa:Os04t0450600-00|Os04g0450600|http://www.genome.jp/dbget-bin/www_bget?dosa:Os04t0450600-00	Similar to H0818E04.21 protein.	NF	NF	GARP Dynactin_p22 Corona_S2 DUF2937 KIP1 Tsc35 DUF2205
TraesCS3A02G141700	1.63	Cysteine protease, putative	PF08246: Cathepsin propeptide inhibitor domain (I29); PF00112: Papain family cysteine protease	IPR000668: Peptidase C1A, papain C-terminal; IPR013201: Cathepsin propeptide inhibitor domain (I29); IPR025661: Cysteine peptidase, asparagine active site	GO:0006508 BP: proteolysis;GO:0008234 MF: cysteine-type peptidase activity	dosa:Os01t0347600-01|Os01g0347600|http://www.genome.jp/dbget-bin/www_bget?dosa:Os01t0347600-01	Ervatamin B (EC 3.4.22.-) (ERV-B).	NF	NF	Peptidase_C1 Inhibitor_I29 Peptidase_C1_2
TraesCS3B02G584700	1.63	Pathogenesis-related protein PR-4	PF00967: Barwin family	IPR001153: Barwin domain; IPR009009: RlpA-like protein, double-psi beta-barrel domain; IPR018226: Barwin, conserved site	GO:0042742 BP: defense response to bacterium;GO:0050832 BP: defense response to fungus	dosa:Os11t0592000-01|Os11g0592000|http://www.genome.jp/dbget-bin/www_bget?dosa:Os11t0592000-01	Similar to Barwin.	NF	NF	Barwin
TraesCS5A02G338600	1.63	Agmatine coumaroyltransferase-2	PF02458: Transferase family	IPR003480: Transferase	GO:0016747 MF: transferase activity, transferring acyl groups other than amino-acyl groups	dosa:Os09t0544000-01|Os09g0544000|http://www.genome.jp/dbget-bin/www_bget?dosa:Os09t0544000-01	Transferase family protein.	NF	NF	Transferase
TraesCS5A02G544400	1.63	Germin-like protein	PF00190: Cupin	IPR001929: Germin; IPR006045: Cupin 1; IPR011051: RmlC-like cupin domain; IPR014710: RmlC-like jelly roll fold; IPR019780: Germin, manganese binding site	GO:0030145 MF: manganese ion binding;GO:0045735 MF: nutrient reservoir activity	dosa:Os08t0189400-00|Os08g0189400, GLP8-5, GERMIN-LIKE_PROTEIN_8-5|http://www.genome.jp/dbget-bin/www_bget?dosa:Os08t0189400-00	Germin-like protein precursor.	NF	NF	Cupin_1 Cupin_2 Cupin_3
TraesCS7D02G511100	1.63	Ubiquitin system component Cue protein, putative				dosa:Os06t0642650-01|Os06g0642650|http://www.genome.jp/dbget-bin/www_bget?dosa:Os06t0642650-01	Hypothetical conserved gene.	NF	NF	KLRAQ Lebercilin Ribosomal_S18 DMA
TraesCS1A02G186500	1.62	Glutathione S-transferase	PF13417: Glutathione S-transferase, N-terminal domain; PF13410: Glutathione S-transferase, C-terminal domain	IPR004045: Glutathione S-transferase, N-terminal; IPR010987: Glutathione S-transferase, C-terminal-like; IPR012336: Thioredoxin-like fold	GO:0005515 MF: protein binding	dosa:Os10t0529400-01|Os10g0529400|http://www.genome.jp/dbget-bin/www_bget?dosa:Os10t0529400-01	Similar to Glutathione S-transferase GSTU6.	K00799 glutathione S-transferase [EC:2.5.1.18]	dosa00480 Glutathione metabolism	GST_N GST_N_3 GST_N_2 GST_C_2 GST_C GST_N_4 GST_C_3
TraesCS2D02G315200	1.62	transmembrane protein				dosa:Os04t0449500-01|Os04g0449500|http://www.genome.jp/dbget-bin/www_bget?dosa:Os04t0449500-01	Similar to H0818E04.12 protein.	NF	NF	NF
TraesCS3B02G166900	1.62	Heme-binding protein, putative	PF04832: SOUL heme-binding protein	IPR006917: SOUL haem-binding protein		dosa:Os01t0210500-01|Os01g0210500|http://www.genome.jp/dbget-bin/www_bget?dosa:Os01t0210500-01	Similar to SOUL-like protein.	NF	NF	SOUL
TraesCS5A02G070600	1.62	Zinc finger protein, putative	PF13912: C2H2-type zinc finger	IPR013087: Zinc finger C2H2-type	GO:0003676 MF: nucleic acid binding	dosa:Os12t0583700-00|Os12g0583700, ZINC_FINGER_PROTEIN_252, ZFP252|http://www.genome.jp/dbget-bin/www_bget?dosa:Os12t0583700-00	Zinc finger, C2H2-type domain containing protein.	NF	NF	zf-C2H2_6 zf-C2H2_4 zf-C2H2 zf-C2H2_jaz zf-HIT
TraesCS5A02G230200	1.62	fold protein				dosa:Os08t0433200-01|Os08g0433200|http://www.genome.jp/dbget-bin/www_bget?dosa:Os08t0433200-01	Conserved hypothetical protein.	NF	NF	Ceramidase HlyIII Chal_sti_synt_N
TraesCS5A02G543600	1.62	Germin-like protein	PF00190: Cupin	IPR001929: Germin; IPR006045: Cupin 1; IPR011051: RmlC-like cupin domain; IPR014710: RmlC-like jelly roll fold; IPR019780: Germin, manganese binding site	GO:0030145 MF: manganese ion binding;GO:0045735 MF: nutrient reservoir activity	dosa:Os08t0189400-00|Os08g0189400, GLP8-5, GERMIN-LIKE_PROTEIN_8-5|http://www.genome.jp/dbget-bin/www_bget?dosa:Os08t0189400-00	Germin-like protein precursor.	NF	NF	Cupin_1 Cupin_2 Cupin_3
TraesCS5D02G074900	1.62	Transducin/WD40 repeat protein	PF00400: WD domain, G-beta repeat	IPR001680: WD40 repeat; IPR011042: Six-bladed beta-propeller, TolB-like; IPR015943: WD40/YVTN repeat-like-containing domain; IPR017986: WD40-repeat-containing domain; IPR020472: G-protein beta WD-40 repeat	GO:0005515 MF: protein binding	dosa:Os12t0594000-00|Os12g0594000|http://www.genome.jp/dbget-bin/www_bget?dosa:Os12t0594000-00	WD40 repeat-like domain containing protein.	NF	NF	WD40 PQQ_3 Tachylectin
TraesCS6D02G352800	1.62	GDSL esterase/lipase		IPR029058: Alpha/Beta hydrolase fold		dosa:Os07t0528400-00|Os07g0528400|http://www.genome.jp/dbget-bin/www_bget?dosa:Os07t0528400-00	Conserved hypothetical protein.	NF	NF	Lipase_3 Abhydrolase_6
TraesCS7A02G199700	1.62	gibberellic acid methyltransferase 2
TraesCS1A02G078200	1.61	Peroxidase	PF00141: Peroxidase	IPR000823: Plant peroxidase; IPR002016: Haem peroxidase, plant/fungal/bacterial; IPR010255: Haem peroxidase; IPR019793: Peroxidases heam-ligand binding site; IPR019794: Peroxidase, active site	GO:0004601 MF: peroxidase activity;GO:0006979 BP: response to oxidative stress;GO:0020037 MF: heme binding;GO:0055114 BP: oxidation-reduction process	dosa:Os05t0135500-01|Os05g0135500|http://www.genome.jp/dbget-bin/www_bget?dosa:Os05t0135500-01	Haem peroxidase family protein.	K00430 peroxidase [EC:1.11.1.7]	dosa00940 Phenylpropanoid biosynthesisdosa01100 Metabolic pathwaysdosa01110 Biosynthesis of secondary metabolites	peroxidase
TraesCS1A02G367000	1.61	Protein kinase-like	PF00069: Protein kinase domain	IPR000719: Protein kinase domain; IPR008271: Serine/threonine-protein kinase, active site; IPR011009: Protein kinase-like domain	GO:0004672 MF: protein kinase activity;GO:0005524 MF: ATP binding;GO:0006468 BP: protein phosphorylation	dosa:Os05t0545400-01|Os05g0545400|http://www.genome.jp/dbget-bin/www_bget?dosa:Os05t0545400-01	Serine/threonine protein kinase domain containing protein.	NF	NF	Pkinase Pkinase_Tyr Kinase-like APH
TraesCS1A02G407800	1.61	Patatin	PF01734: Patatin-like phospholipase	IPR002641: Patatin-like phospholipase domain; IPR016035: Acyl transferase/acyl hydrolase/lysophospholipase	GO:0006629 BP: lipid metabolic process;GO:0008152 BP: metabolic process	dosa:Os11t0614400-01|Os11g0614400|http://www.genome.jp/dbget-bin/www_bget?dosa:Os11t0614400-01	Similar to Patatin-like protein 1.	NF	NF	Patatin
TraesCS1D02G331900	1.61	Bifunctional inhibitor/lipid-transfer protein/seed storage 2S albumin superfamily protein	PF14547: Hydrophobic seed protein	IPR016140: Bifunctional inhibitor/plant lipid transfer protein/seed storage helical domain; IPR027923: Hydrophobic seed protein		dosa:Os10t0552700-01|Os10g0552700|http://www.genome.jp/dbget-bin/www_bget?dosa:Os10t0552700-01	Similar to Tumor-related protein (Fragment).	NF	NF	Hydrophob_seed Tryp_alpha_amyl
TraesCS5D02G103100	1.61	Sn1-specific diacylglycerol lipase alpha	PF01764: Lipase (class 3)	IPR002921: Fungal lipase-like domain; IPR029058: Alpha/Beta hydrolase fold	GO:0006629 BP: lipid metabolic process	dosa:Os12t0554500-00|Os12g0554500|http://www.genome.jp/dbget-bin/www_bget?dosa:Os12t0554500-00	Lipase, class 3 family protein.	NF	NF	Lipase_3 Lipase3_N Hydrolase_4 Abhydrolase_3 Abhydrolase_6 PSK_trans_fac
TraesCS6B02G005800	1.61	Myosin light chain kinase, smooth muscle
TraesCS6B02G110400	1.61	Xyloglucan endotransglucosylase/hydrolase	PF00722: Glycosyl hydrolases family 16; PF06955: Xyloglucan endo-transglycosylase (XET) C-terminus	IPR000757: Glycoside hydrolase family 16; IPR010713: Xyloglucan endo-transglycosylase, C-terminal; IPR013320: Concanavalin A-like lectin/glucanase domain; IPR016455: Xyloglucan endotransglucosylase/hydrolase	GO:0004553 MF: hydrolase activity, hydrolyzing O-glycosyl compounds;GO:0005618 CC: cell wall;GO:0005975 BP: carbohydrate metabolic process;GO:0006073 BP: cellular glucan metabolic process;GO:0010411 BP: xyloglucan metabolic process;GO:0016762 MF: xyloglucan:xyloglucosyl transferase activity;GO:0042546 BP: cell wall biogenesis;GO:0048046 CC: apoplast	dosa:Os02t0127800-01|Os02g0127800|http://www.genome.jp/dbget-bin/www_bget?dosa:Os02t0127800-01	Concanavalin A-like lectin/glucanase domain containing protein.	K08235 xyloglucan:xyloglucosyl transferase [EC:2.4.1.207]	NF	Glyco_hydro_16 XET_C
TraesCSU02G201300	1.61	Cytochrome P450	PF00067: Cytochrome P450	IPR001128: Cytochrome P450; IPR002401: Cytochrome P450, E-class, group I; IPR017972: Cytochrome P450, conserved site	GO:0005506 MF: iron ion binding;GO:0016705 MF: oxidoreductase activity, acting on paired donors, with incorporation or reduction of molecular oxygen;GO:0020037 MF: heme binding;GO:0055114 BP: oxidation-reduction process	dosa:Os12t0512800-01|Os12g0512800|http://www.genome.jp/dbget-bin/www_bget?dosa:Os12t0512800-01	Cytochrome P450 71E1 (EC 1.14.13.68) (4-hydroxyphenylacetaldehyde oxime monooxygenase).	NF	NF	p450
TraesCS1B02G182000	1.6	Alpha-galactosidase	PF16499: Alpha galactosidase A	IPR000111: Glycoside hydrolase family 27/36, conserved site; IPR002241: Glycoside hydrolase, family 27; IPR013785: Aldolase-type TIM barrel; IPR017853: Glycoside hydrolase superfamily	GO:0003824 MF: catalytic activity;GO:0004553 MF: hydrolase activity, hydrolyzing O-glycosyl compounds;GO:0005975 BP: carbohydrate metabolic process	dosa:Os07t0452100-00|Os07g0452100|http://www.genome.jp/dbget-bin/www_bget?dosa:Os07t0452100-00	Similar to Alpha-galactosidase.	K07407 alpha-galactosidase [EC:3.2.1.22]	dosa00052 Galactose metabolismdosa00561 Glycerolipid metabolismdosa00600 Sphingolipid metabolismdosa00603 Glycosphingolipid biosynthesis - globo and isoglobo series	Melibiase_2 Melibiase_2_C Melibiase STAT2_C
TraesCS1B02G199600	1.6	Cystathionine gamma-lyase	PF01053: Cys/Met metabolism PLP-dependent enzyme	IPR000277: Cys/Met metabolism, pyridoxal phosphate-dependent enzyme; IPR015421: Pyridoxal phosphate-dependent transferase, major region, subdomain 1; IPR015422: Pyridoxal phosphate-dependent transferase, subdomain 2; IPR015424: Pyridoxal phosphate-dependent transferase	GO:0003824 MF: catalytic activity;GO:0030170 MF: pyridoxal phosphate binding	dosa:Os10t0517500-02|Os10g0517500|http://www.genome.jp/dbget-bin/www_bget?dosa:Os10t0517500-02	Cys/Met metabolism, pyridoxal phosphate-dependent enzyme domain containing protein.	K01761 methionine-gamma-lyase [EC:4.4.1.11]	dosa00270 Cysteine and methionine metabolismdosa00450 Selenocompound metabolism	Cys_Met_Meta_PP Aminotran_5 Aminotran_1_2 DegT_DnrJ_EryC1 Met_gamma_lyase
TraesCS1D02G184500	1.6	Cystathionine gamma-lyase	PF01053: Cys/Met metabolism PLP-dependent enzyme	IPR000277: Cys/Met metabolism, pyridoxal phosphate-dependent enzyme; IPR015421: Pyridoxal phosphate-dependent transferase, major region, subdomain 1; IPR015422: Pyridoxal phosphate-dependent transferase, subdomain 2; IPR015424: Pyridoxal phosphate-dependent transferase	GO:0003824 MF: catalytic activity;GO:0030170 MF: pyridoxal phosphate binding	dosa:Os10t0517500-02|Os10g0517500|http://www.genome.jp/dbget-bin/www_bget?dosa:Os10t0517500-02	Cys/Met metabolism, pyridoxal phosphate-dependent enzyme domain containing protein.	K01761 methionine-gamma-lyase [EC:4.4.1.11]	dosa00270 Cysteine and methionine metabolismdosa00450 Selenocompound metabolism	Cys_Met_Meta_PP Aminotran_5 Aminotran_1_2 DegT_DnrJ_EryC1 Met_gamma_lyase
TraesCS1D02G190300	1.6	Glutathione S-transferase	PF13417: Glutathione S-transferase, N-terminal domain; PF00043: Glutathione S-transferase, C-terminal domain	IPR004045: Glutathione S-transferase, N-terminal; IPR004046: Glutathione S-transferase, C-terminal; IPR010987: Glutathione S-transferase, C-terminal-like; IPR012336: Thioredoxin-like fold	GO:0005515 MF: protein binding	dosa:Os10t0530400-01|Os10g0530400, GSTU23, TAU_GLUTATHIONE_S-TRANSFERASE_23|http://www.genome.jp/dbget-bin/www_bget?dosa:Os10t0530400-01	Similar to Glutathione-S-transferase Cla47.	K00799 glutathione S-transferase [EC:2.5.1.18]	dosa00480 Glutathione metabolism	GST_N GST_N_3 GST_N_2 GST_C GST_C_2 GST_C_3 Glyco_hydro_67M
TraesCS2A02G438200	1.6	Ubiquinol oxidase	PF01786: Alternative oxidase	IPR002680: Alternative oxidase; IPR012347: Ferritin-related	GO:0009916 MF: alternative oxidase activity;GO:0055114 BP: oxidation-reduction process	dosa:Os04t0600300-01|Os04g0600300, ALTERNATIVE_OXIDASE_1B, AOX1B|http://www.genome.jp/dbget-bin/www_bget?dosa:Os04t0600300-01	Homodimeric diiron-carboxylate protein, Cyanide-resistant respiration in mitochondria, Reactive oxygen species (ROS) scavenging	K17893 ubiquinol oxidase [EC:1.10.3.11]	NF	AOX COQ7
TraesCS3D02G353700	1.6	Calcium-dependent lipid-binding domain-containing protein	PF00168: C2 domain	IPR000008: C2 domain	GO:0005515 MF: protein binding	dosa:Os01t0841700-01|Os01g0841700, RPP17, PHLOEM_PROTEIN_17|http://www.genome.jp/dbget-bin/www_bget?dosa:Os01t0841700-01	Similar to Isoform ERG1b of Elicitor-responsive protein 1.	NF	NF	C2 B9-C2 DOCK-C2 Sec39
TraesCS4B02G064600	1.6	SNF2 domain-containing protein / helicase domain-containing protein / zinc finger protein-like protein				dosa:Os03t0734100-01|Os03g0734100|http://www.genome.jp/dbget-bin/www_bget?dosa:Os03t0734100-01	Conserved hypothetical protein.	NF	NF	NF
TraesCS5D02G008200	1.6	30S ribosomal protein S16	PF00886: Ribosomal protein S16	IPR000307: Ribosomal protein S16; IPR020592: Ribosomal protein S16, conserved site; IPR023803: Ribosomal protein S16 domain	GO:0003735 MF: structural constituent of ribosome;GO:0005622 CC: intracellular;GO:0005840 CC: ribosome;GO:0006412 BP: translation	dosa:Os08t0517900-01|Os08g0517900|http://www.genome.jp/dbget-bin/www_bget?dosa:Os08t0517900-01	Similar to 30S ribosomal protein S16.	K02959 small subunit ribosomal protein S16	dosa03010 Ribosome	Ribosomal_S16
TraesCS5D02G528000	1.6	Patatin	PF01734: Patatin-like phospholipase	IPR002641: Patatin-like phospholipase domain; IPR016035: Acyl transferase/acyl hydrolase/lysophospholipase	GO:0006629 BP: lipid metabolic process;GO:0008152 BP: metabolic process	dosa:Os11t0614400-01|Os11g0614400|http://www.genome.jp/dbget-bin/www_bget?dosa:Os11t0614400-01	Similar to Patatin-like protein 1.	NF	NF	Patatin
TraesCS6A02G222200	1.6	Senescence regulator	PF04520: Senescence regulator	IPR007608: Senescence regulator S40		dosa:Os02t0629000-01|Os02g0629000|http://www.genome.jp/dbget-bin/www_bget?dosa:Os02t0629000-01	Protein of unknown function DUF584 family protein.	NF	NF	Senescence_reg
TraesCS7D02G549600	1.6	neuroblastoma-amplified sequence protein
TraesCS1D02G409900	1.59	Beta-adaptin-like protein	PF09066: Beta2-adaptin appendage, C-terminal sub-domain	IPR015151: Beta-adaptin appendage, C-terminal subdomain	GO:0006886 BP: intracellular protein transport;GO:0016192 BP: vesicle-mediated transport;GO:0030131 CC: clathrin adaptor complex	dosa:Os03t0355600-01|Os03g0355600|http://www.genome.jp/dbget-bin/www_bget?dosa:Os03t0355600-01	Similar to Adapter-related protein complex 2 beta 1 subunit (Beta-adaptin) (Plasma membrane adaptor HA2/AP2 adaptin beta subunit) (Clathrin assembly protein complex 2 beta large chain) (AP105B) (Fragment).	K12392 AP-1 complex subunit beta-1	NF	Adaptin_N Cnd1 B2-adapt-app_C HEAT_2 HEAT Alpha_adaptinC2 HEAT_EZ RTP1_C1 Atx10homo_assoc Arm_2 Coatomer_g_Cpla
TraesCS2D02G137600	1.59	GDSL esterase/lipase	PF00657: GDSL-like Lipase/Acylhydrolase	IPR001087: GDSL lipase/esterase; IPR013830: SGNH hydrolase-type esterase domain	GO:0016788 MF: hydrolase activity, acting on ester bonds	dosa:Os01t0216400-00|Os01g0216400|http://www.genome.jp/dbget-bin/www_bget?dosa:Os01t0216400-00	Lipase, GDSL domain containing protein.	K21026 acetylajmaline esterase [EC:3.1.1.80]	dosa00901 Indole alkaloid biosynthesisdosa01110 Biosynthesis of secondary metabolites	Lipase_GDSL
TraesCS2D02G137700	1.59	GDSL esterase/lipase	PF00657: GDSL-like Lipase/Acylhydrolase	IPR001087: GDSL lipase/esterase; IPR013830: SGNH hydrolase-type esterase domain	GO:0016788 MF: hydrolase activity, acting on ester bonds	dosa:Os01t0216400-00|Os01g0216400|http://www.genome.jp/dbget-bin/www_bget?dosa:Os01t0216400-00	Lipase, GDSL domain containing protein.	K21026 acetylajmaline esterase [EC:3.1.1.80]	dosa00901 Indole alkaloid biosynthesisdosa01110 Biosynthesis of secondary metabolites	Lipase_GDSL
TraesCS2D02G183800	1.59	Glycerophosphodiester phosphodiesterase	PF03009: Glycerophosphoryl diester phosphodiesterase family	IPR017946: PLC-like phosphodiesterase, TIM beta/alpha-barrel domain; IPR030395: Glycerophosphodiester phosphodiesterase domain	GO:0006629 BP: lipid metabolic process;GO:0008081 MF: phosphoric diester hydrolase activity	dosa:Os07t0602800-00|Os07g0602800|http://www.genome.jp/dbget-bin/www_bget?dosa:Os07t0602800-00	Similar to glycerophosphoryl diester phosphodiesterase.	K01126 glycerophosphoryl diester phosphodiesterase [EC:3.1.4.46]	dosa00564 Glycerophospholipid metabolism	GDPD PI-PLC-X
TraesCS2D02G380400	1.59	Disease resistance protein (NBS-LRR class) family	PF00931: NB-ARC domain; PF13855: Leucine rich repeat	IPR001611: Leucine-rich repeat; IPR002182: NB-ARC; IPR003591: Leucine-rich repeat, typical subtype; IPR011991: Winged helix-turn-helix DNA-binding domain; IPR027417: P-loop containing nucleoside triphosphate hydrolase; IPR032675: Leucine-rich repeat domain, L domain-like	GO:0005515 MF: protein binding;GO:0043531 MF: ADP binding	dosa:Os01t0788500-01|Os01g0788500|http://www.genome.jp/dbget-bin/www_bget?dosa:Os01t0788500-01	Disease resistance protein domain containing protein.	K13459 disease resistance protein RPS2	dosa04626 Plant-pathogen interaction	NB-ARC LRR_8 LRR_4 LRR_9 AAA_16 AAA_22 ATPase_2
TraesCS3A02G279800	1.59	Glycosyltransferase	PF00201: UDP-glucoronosyl and UDP-glucosyl transferase	IPR002213: UDP-glucuronosyl/UDP-glucosyltransferase	GO:0008152 BP: metabolic process;GO:0016758 MF: transferase activity, transferring hexosyl groups	dosa:Os01t0734600-01|Os01g0734600|http://www.genome.jp/dbget-bin/www_bget?dosa:Os01t0734600-01	UDP-glucuronosyl/UDP-glucosyltransferase family protein.	NF	NF	UDPGT
TraesCS4D02G285800	1.59	SAUR-like auxin-responsive family protein	PF02519: Auxin responsive protein	IPR003676: Small auxin-up RNA	GO:0009733 BP: response to auxin	dosa:Os03t0170100-00|Os03g0170100|http://www.genome.jp/dbget-bin/www_bget?dosa:Os03t0170100-00	Conserved hypothetical protein.	NF	NF	Auxin_inducible
TraesCS5B02G224900	1.59	2-oxoglutarate (2OG) and Fe(II)-dependent oxygenase superfamily protein	PF14226: non-haem dioxygenase in morphine synthesis N-terminal; PF03171: 2OG-Fe(II) oxygenase superfamily	IPR005123: Oxoglutarate/iron-dependent dioxygenase; IPR026992: Non-haem dioxygenase N-terminal domain; IPR027443: Isopenicillin N synthase-like	GO:0016491 MF: oxidoreductase activity;GO:0055114 BP: oxidation-reduction process	dosa:Os02t0280700-01|Os02g0280700|http://www.genome.jp/dbget-bin/www_bget?dosa:Os02t0280700-01	Similar to Iron/ascorbate-dependent oxidoreductase.	NF	NF	DIOX_N 2OG-FeII_Oxy Med2
TraesCS6B02G168600	1.59	Sulfurtransferase	PF00581: Rhodanese-like domain	IPR001307: Thiosulphate sulfurtransferase, conserved site; IPR001763: Rhodanese-like domain	GO:0004792 MF: thiosulfate sulfurtransferase activity	dosa:Os02t0167100-01|Os02g0167100|http://www.genome.jp/dbget-bin/www_bget?dosa:Os02t0167100-01	Similar to 3-mercaptopyruvate sulfurtransferase precursor (EC 2.8.1.1).	K01011 thiosulfate/3-mercaptopyruvate sulfurtransferase [EC:2.8.1.1 2.8.1.2]	dosa00270 Cysteine and methionine metabolismdosa00920 Sulfur metabolismdosa01100 Metabolic pathwaysdosa04122 Sulfur relay system	Rhodanese Reo_sigmaC
TraesCS6B02G384500	1.59	Trehalose-6-phosphate synthase	PF00982: Glycosyltransferase family 20; PF02358: Trehalose-phosphatase	IPR001830: Glycosyl transferase, family 20; IPR003337: Trehalose-phosphatase; IPR006379: HAD-superfamily hydrolase, subfamily IIB; IPR023214: HAD-like domain	GO:0003824 MF: catalytic activity;GO:0005992 BP: trehalose biosynthetic process	dosa:Os08t0445700-01|Os08g0445700, TREHALOSE-6-PHOSPHATE_SYNTHASE_8, TPS8|http://www.genome.jp/dbget-bin/www_bget?dosa:Os08t0445700-01	HAD-superfamily hydrolase subfamily IIB protein.	K16055 trehalose 6-phosphate synthase/phosphatase [EC:2.4.1.15 3.1.3.12]	dosa00500 Starch and sucrose metabolismdosa01100 Metabolic pathways	Glyco_transf_20 Trehalose_PPase Hydrolase_3 Glyco_transf_4
TraesCS6D02G004500	1.59	Cell surface glycoprotein 1
TraesCS7A02G086000	1.59	Cytochrome P450	PF00067: Cytochrome P450	IPR001128: Cytochrome P450; IPR002401: Cytochrome P450, E-class, group I; IPR017972: Cytochrome P450, conserved site	GO:0005506 MF: iron ion binding;GO:0016705 MF: oxidoreductase activity, acting on paired donors, with incorporation or reduction of molecular oxygen;GO:0020037 MF: heme binding;GO:0055114 BP: oxidation-reduction process	dosa:Os12t0512800-01|Os12g0512800|http://www.genome.jp/dbget-bin/www_bget?dosa:Os12t0512800-01	Cytochrome P450 71E1 (EC 1.14.13.68) (4-hydroxyphenylacetaldehyde oxime monooxygenase).	NF	NF	p450
TraesCS2D02G079100	1.58	Transcription factor protein		IPR011598: Myc-type, basic helix-loop-helix (bHLH) domain	GO:0046983 MF: protein dimerization activity	dosa:Os03t0379300-01|Os03g0379300|http://www.genome.jp/dbget-bin/www_bget?dosa:Os03t0379300-01	Helix-loop-helix DNA-binding domain containing protein.	NF	NF	KASH_CCD HLH ZapB HALZ ATG16 JIP_LZII YabB GAS IncA Rootletin APC_N_CC TMF_TATA_bd APG6
TraesCS3B02G379900	1.58	Laccase	PF07732: Multicopper oxidase; PF00394: Multicopper oxidase; PF07731: Multicopper oxidase	IPR001117: Multicopper oxidase, type 1; IPR002355: Multicopper oxidase, copper-binding site; IPR008972: Cupredoxin; IPR011706: Multicopper oxidase, type 2; IPR011707: Multicopper oxidase, type 3; IPR017761: Laccase; IPR033138: Multicopper oxidases, conserved site	GO:0005507 MF: copper ion binding;GO:0016491 MF: oxidoreductase activity;GO:0046274 BP: lignin catabolic process;GO:0048046 CC: apoplast;GO:0052716 MF: hydroquinone:oxygen oxidoreductase activity;GO:0055114 BP: oxidation-reduction process	dosa:Os01t0827300-01|Os01g0827300|http://www.genome.jp/dbget-bin/www_bget?dosa:Os01t0827300-01	Similar to Laccase precursor (EC 1.10.3.2).	K05909 laccase [EC:1.10.3.2]	NF	Cu-oxidase_3 Cu-oxidase_2 Cu-oxidase DUF4516
TraesCS4A02G219700	1.58	NAC domain-containing protein, putative	PF02365: No apical meristem (NAM) protein	IPR003441: NAC domain	GO:0003677 MF: DNA binding;GO:0006355 BP: regulation of transcription, DNA-templated	dosa:Os01t0884300-01|Os01g0884300, NAC_6, NAC6|http://www.genome.jp/dbget-bin/www_bget?dosa:Os01t0884300-01	No apical meristem (NAM) protein domain containing protein.	NF	NF	NAM
TraesCS5A02G185600	1.58	WRKY transcription factor	PF03106: WRKY DNA -binding domain	IPR003657: WRKY domain	GO:0003700 MF: transcription factor activity, sequence-specific DNA binding;GO:0006355 BP: regulation of transcription, DNA-templated;GO:0043565 MF: sequence-specific DNA binding	dosa:Os09t0334500-01|Os09g0334500, WRKY_GENE_74, WRKY74|http://www.genome.jp/dbget-bin/www_bget?dosa:Os09t0334500-01	WRKY transcription factor 74.	NF	NF	WRKY
TraesCS5D02G158700	1.58	Calcium-binding protein	PF13499: EF-hand domain pair; PF13833: EF-hand domain pair	IPR002048: EF-hand domain; IPR011992: EF-hand domain pair; IPR018247: EF-Hand 1, calcium-binding site	GO:0005509 MF: calcium ion binding	dosa:Os12t0104900-00|Os12g0104900|http://www.genome.jp/dbget-bin/www_bget?dosa:Os12t0104900-00	EF-HAND 2 domain containing protein.	K13448 calcium-binding protein CML	dosa04626 Plant-pathogen interaction	EF-hand_8 EF-hand_1 EF-hand_5 EF-hand_7 EF-hand_6 EF-hand_4 SPARC_Ca_bdg FG-GAP EF-hand_10
TraesCS6B02G011400	1.58	Rhodanese-related sulfurtransferase	PF00581: Rhodanese-like domain	IPR001763: Rhodanese-like domain		dosa:Os12t0428000-01|Os12g0428000|http://www.genome.jp/dbget-bin/www_bget?dosa:Os12t0428000-01	Similar to senescence-associated protein DIN1.	NF	NF	Rhodanese
TraesCSU02G036400	1.58	U-box domain-containing family protein	PF04564: U-box domain	IPR003613: U box domain; IPR011989: Armadillo-like helical; IPR013083: Zinc finger, RING/FYVE/PHD-type; IPR016024: Armadillo-type fold	GO:0004842 MF: ubiquitin-protein transferase activity;GO:0005488 MF: binding;GO:0016567 BP: protein ubiquitination	dosa:Os04t0686000-01|Os04g0686000|http://www.genome.jp/dbget-bin/www_bget?dosa:Os04t0686000-01	Zinc finger, RING/FYVE/PHD-type domain containing protein.	NF	NF	U-box zf-Nse zf-NOSIP zf-RING_UBOX
TraesCS1B02G384900	1.57	Protein kinase-like	PF00069: Protein kinase domain	IPR000719: Protein kinase domain; IPR008271: Serine/threonine-protein kinase, active site; IPR011009: Protein kinase-like domain	GO:0004672 MF: protein kinase activity;GO:0005524 MF: ATP binding;GO:0006468 BP: protein phosphorylation	dosa:Os05t0545400-01|Os05g0545400|http://www.genome.jp/dbget-bin/www_bget?dosa:Os05t0545400-01	Serine/threonine protein kinase domain containing protein.	NF	NF	Pkinase Pkinase_Tyr Kinase-like APH
TraesCS1D02G118000	1.57	Plant/MSJ11-3 protein, putative				dosa:Os05t0176700-01|Os05g0176700|http://www.genome.jp/dbget-bin/www_bget?dosa:Os05t0176700-01	Conserved hypothetical protein.	NF	NF	NF
TraesCS1D02G190000	1.57	Glutathione S-transferase	PF02798: Glutathione S-transferase, N-terminal domain; PF13410: Glutathione S-transferase, C-terminal domain	IPR004045: Glutathione S-transferase, N-terminal; IPR010987: Glutathione S-transferase, C-terminal-like; IPR012336: Thioredoxin-like fold	GO:0005515 MF: protein binding	dosa:Os10t0528400-01|Os10g0528400, GSTU29, TAU_GLUTATHIONE_S-TRANSFERASE_3, TAU_GLUTATHIONE_S-TRANSFERASE_29, GSTU3|http://www.genome.jp/dbget-bin/www_bget?dosa:Os10t0528400-01	Glutathione S-transferase, C-terminal-like domain containing protein.	K00799 glutathione S-transferase [EC:2.5.1.18]	dosa00480 Glutathione metabolism	GST_N GST_N_3 GST_N_2 GST_N_4 GST_C_2 GST_C GST_C_3
TraesCS1D02G428300	1.57	Methylenetetrahydrofolate reductase family protein
TraesCS3A02G390400	1.57	BAG family molecular chaperone regulator 2	PF00240: Ubiquitin family	IPR000626: Ubiquitin domain; IPR029071: Ubiquitin-related domain	GO:0005515 MF: protein binding	dosa:Os01t0907200-00|Os01g0907200|http://www.genome.jp/dbget-bin/www_bget?dosa:Os01t0907200-00	Similar to BCL-2 binding anthanogene-1.	NF	NF	ubiquitin Ubiquitin_2
TraesCS3D02G226100	1.57	Cytochrome P450	PF00067: Cytochrome P450	IPR001128: Cytochrome P450; IPR002401: Cytochrome P450, E-class, group I	GO:0005506 MF: iron ion binding;GO:0016705 MF: oxidoreductase activity, acting on paired donors, with incorporation or reduction of molecular oxygen;GO:0020037 MF: heme binding;GO:0055114 BP: oxidation-reduction process	dosa:Os01t0602400-01|Os01g0602400|http://www.genome.jp/dbget-bin/www_bget?dosa:Os01t0602400-01	Similar to Cytochrome P450 monooxygenase CYP72A5 (Fragment).	NF	NF	p450
TraesCS4D02G063400	1.57	SNF2 domain-containing protein / helicase domain-containing protein / zinc finger protein-like protein				dosa:Os03t0734100-01|Os03g0734100|http://www.genome.jp/dbget-bin/www_bget?dosa:Os03t0734100-01	Conserved hypothetical protein.	NF	NF	NF
TraesCS5D02G278100	1.57	DUF4228 domain protein	PF14009: Domain of unknown function (DUF4228)	IPR025322: Protein of unknown function DUF4228, plant		dosa:Os09t0493000-01|Os09g0493000|http://www.genome.jp/dbget-bin/www_bget?dosa:Os09t0493000-01	Conserved hypothetical protein.	NF	NF	DUF4228
TraesCS5D02G354400	1.57	Flavin-containing monooxygenase	PF00743: Flavin-binding monooxygenase-like	IPR012143: Dimethylaniline monooxygenase, N-oxide-forming; IPR020946: Flavin monooxygenase-like; IPR023753: FAD/NAD(P)-binding domain	GO:0004499 MF: N,N-dimethylaniline monooxygenase activity;GO:0016491 MF: oxidoreductase activity;GO:0050660 MF: flavin adenine dinucleotide binding;GO:0050661 MF: NADP binding;GO:0055114 BP: oxidation-reduction process	dosa:Os09t0548400-01|Os09g0548400|http://www.genome.jp/dbget-bin/www_bget?dosa:Os09t0548400-01	Dimethylaniline monooxygenase, N-oxide-forming domain containing protein.	K00485 dimethylaniline monooxygenase (N-oxide forming) [EC:1.14.13.8]	NF	FMO-like Pyr_redox_3 K_oxygenase Pyr_redox_2 NAD_binding_8 Amino_oxidase NAD_binding_9
TraesCS6B02G270000	1.57	Cold regulated protein 27				dosa:Os02t0674233-00|Os02g0674233|http://www.genome.jp/dbget-bin/www_bget?dosa:Os02t0674233-00	Hypothetical conserved gene.	NF	NF	RecQ5
TraesCS7B02G284300	1.57	Peptide transporter	PF00854: POT family	IPR000109: Proton-dependent oligopeptide transporter family; IPR018456: PTR2 family proton/oligopeptide symporter, conserved site; IPR020846: Major facilitator superfamily domain	GO:0005215 MF: transporter activity;GO:0006810 BP: transport;GO:0006857 BP: oligopeptide transport;GO:0016020 CC: membrane	dosa:Os10t0370700-01|Os10g0370700|http://www.genome.jp/dbget-bin/www_bget?dosa:Os10t0370700-01	Similar to Nitrate transporter (Fragment).	NF	NF	PTR2
TraesCS7D02G463800	1.57	Stabilizer of iron transporter SufD / Polynucleotidyl transferase				dosa:Os06t0666800-01|Os06g0666800|http://www.genome.jp/dbget-bin/www_bget?dosa:Os06t0666800-01	Conserved hypothetical protein.	NF	NF	NF
TraesCS1B02G217600	1.56	Adipocyte plasma membrane-associated protein	PF03088: Strictosidine synthase	IPR011042: Six-bladed beta-propeller, TolB-like; IPR018119: Strictosidine synthase, conserved region	GO:0009058 BP: biosynthetic process;GO:0016844 MF: strictosidine synthase activity	dosa:Os10t0543500-01|Os10g0543500|http://www.genome.jp/dbget-bin/www_bget?dosa:Os10t0543500-01	Six-bladed beta-propeller, TolB-like domain containing protein.	NF	NF	Str_synth SGL Arylesterase
TraesCS2A02G104600	1.56	extra-large G-like protein, putative (DUF3133)	PF11331: Probable zinc-ribbon domain	IPR021480: Probable zinc-ribbon domain, plant		dosa:Os07t0680600-01|Os07g0680600|http://www.genome.jp/dbget-bin/www_bget?dosa:Os07t0680600-01	Protein of unknown function DUF3133 domain containing protein.	NF	NF	zinc_ribbon_12
TraesCS2A02G302300	1.56	Cellulose synthase family protein, expressed	PF03552: Cellulose synthase	IPR005150: Cellulose synthase; IPR029044: Nucleotide-diphospho-sugar transferases	GO:0016020 CC: membrane;GO:0016760 MF: cellulose synthase (UDP-forming) activity;GO:0030244 BP: cellulose biosynthetic process	dosa:Os10t0341700-01|Os10g0341700, CSLH1, CELLULOSE_SYNTHASE_LIKE_H1|http://www.genome.jp/dbget-bin/www_bget?dosa:Os10t0341700-01	Cellulose synthase-like H1.	NF	NF	Cellulose_synt Glyco_trans_2_3
TraesCS3A02G313200	1.56	Metallothionein				dosa:Os01t0200700-01|Os01g0200700|http://www.genome.jp/dbget-bin/www_bget?dosa:Os01t0200700-01	Similar to Metallothionein-like protein type 3 (MT-3) (MWMT3).	NF	NF	Metallothio_2
TraesCS4B02G317500	1.56	dipeptide transport ATP-binding protein				dosa:Os03t0151500-01|Os03g0151500|http://www.genome.jp/dbget-bin/www_bget?dosa:Os03t0151500-01	Conserved hypothetical protein.	NF	NF	Prim_Zn_Ribbon
TraesCS4B02G392100	1.56	transmembrane protein, putative (DUF247)	PF03140: Plant protein of unknown function	IPR004158: Protein of unknown function DUF247, plant		dosa:Os11t0540600-01|Os11g0540600|http://www.genome.jp/dbget-bin/www_bget?dosa:Os11t0540600-01	Protein of unknown function DUF247, plant family protein.	NF	NF	DUF247 TMEM18
TraesCS4D02G116600	1.56	Peroxidase	PF00141: Peroxidase	IPR000823: Plant peroxidase; IPR002016: Haem peroxidase, plant/fungal/bacterial; IPR010255: Haem peroxidase; IPR019793: Peroxidases heam-ligand binding site; IPR019794: Peroxidase, active site	GO:0004601 MF: peroxidase activity;GO:0006979 BP: response to oxidative stress;GO:0020037 MF: heme binding;GO:0055114 BP: oxidation-reduction process	dosa:Os11t0112400-01|Os11g0112400|http://www.genome.jp/dbget-bin/www_bget?dosa:Os11t0112400-01	Peroxidase (EC 1.11.1.7).	K00430 peroxidase [EC:1.11.1.7]	dosa00940 Phenylpropanoid biosynthesisdosa01100 Metabolic pathwaysdosa01110 Biosynthesis of secondary metabolites	peroxidase
TraesCS6B02G406300	1.56	Alcohol dehydrogenase, putative	PF08240: Alcohol dehydrogenase GroES-like domain; PF00107: Zinc-binding dehydrogenase	IPR002328: Alcohol dehydrogenase, zinc-type, conserved site; IPR011032: GroES-like; IPR013149: Alcohol dehydrogenase, C-terminal; IPR013154: Alcohol dehydrogenase, N-terminal; IPR016040: NAD(P)-binding domain; IPR020843: Polyketide synthase, enoylreductase domain	GO:0008270 MF: zinc ion binding;GO:0016491 MF: oxidoreductase activity;GO:0055114 BP: oxidation-reduction process	dosa:Os10t0430200-01|Os10g0430200, CINNAMYL_ALCOHOL_DEHYDROGENASE_3, CAD3|http://www.genome.jp/dbget-bin/www_bget?dosa:Os10t0430200-01	Similar to Sinapyl alcohol dehydrogenase.	K00083 cinnamyl-alcohol dehydrogenase [EC:1.1.1.195]	dosa00940 Phenylpropanoid biosynthesisdosa01100 Metabolic pathwaysdosa01110 Biosynthesis of secondary metabolites	ADH_N ADH_zinc_N 2-Hacid_dh_C AlaDh_PNT_C ADH_zinc_N_2 Glu_dehyd_C 3HCDH_N NAD_binding_2 Methyltransf_25 NAD_binding_7
TraesCS6D02G376700	1.56	Outer arm dynein light chain 1 protein
TraesCS7B02G382000	1.56	Ureide permease-like protein	PF07168: Ureide permease	IPR009834: Ureide permease	GO:0071705 BP: nitrogen compound transport	dosa:Os12t0503000-01|Os12g0503000|http://www.genome.jp/dbget-bin/www_bget?dosa:Os12t0503000-01	Similar to Allantoin permease.	NF	NF	Ureide_permease Sugar_transport DUF2569
TraesCS1B02G181800	1.55	Alpha-galactosidase	PF16499: Alpha galactosidase A	IPR000111: Glycoside hydrolase family 27/36, conserved site; IPR002241: Glycoside hydrolase, family 27; IPR013785: Aldolase-type TIM barrel; IPR017853: Glycoside hydrolase superfamily	GO:0003824 MF: catalytic activity;GO:0004553 MF: hydrolase activity, hydrolyzing O-glycosyl compounds;GO:0005975 BP: carbohydrate metabolic process	dosa:Os10t0493600-01|Os10g0493600|http://www.genome.jp/dbget-bin/www_bget?dosa:Os10t0493600-01	Alpha-galactosidase precursor (EC 3.2.1.22) (Melibiase) (Alpha-D- galactoside galactohydrolase).	K07407 alpha-galactosidase [EC:3.2.1.22]	dosa00052 Galactose metabolismdosa00561 Glycerolipid metabolismdosa00600 Sphingolipid metabolismdosa00603 Glycosphingolipid biosynthesis - globo and isoglobo series	Melibiase_2 Melibiase_2_C Melibiase Glyco_hydro_97 Raffinose_syn
TraesCS1B02G399300	1.55	Multidrug resistance protein ABC transporter family protein, putative	PF14009: Domain of unknown function (DUF4228)	IPR025322: Protein of unknown function DUF4228, plant		dosa:Os05t0552800-01|Os05g0552800|http://www.genome.jp/dbget-bin/www_bget?dosa:Os05t0552800-01	Conserved hypothetical protein.	NF	NF	DUF4228
TraesCS1D02G426200	1.55	Acyl-CoA ligase-like	PF00501: AMP-binding enzyme	IPR000873: AMP-dependent synthetase/ligase; IPR010916: TonB box, conserved site	GO:0003824 MF: catalytic activity;GO:0008152 BP: metabolic process	dosa:Os05t0579200-01|Os05g0579200|http://www.genome.jp/dbget-bin/www_bget?dosa:Os05t0579200-01	AMP-dependent synthetase and ligase domain containing protein.	NF	NF	AMP-binding
TraesCS2B02G551800	1.55	Brefeldin A-inhibited guanine nucleotide-exchange protein 1
TraesCS2D02G489400	1.55	Beta-fructofuranosidase, insoluble protein	PF00251: Glycosyl hydrolases family 32 N-terminal domain; PF08244: Glycosyl hydrolases family 32 C terminal	IPR001362: Glycoside hydrolase, family 32; IPR013148: Glycosyl hydrolase family 32, N-terminal; IPR013189: Glycosyl hydrolase family 32, C-terminal; IPR013320: Concanavalin A-like lectin/glucanase domain; IPR023296: Glycosyl hydrolase, five-bladed beta-propellor domain	GO:0004553 MF: hydrolase activity, hydrolyzing O-glycosyl compounds;GO:0005975 BP: carbohydrate metabolic process	dosa:Os09t0255000-01|Os09g0255000|http://www.genome.jp/dbget-bin/www_bget?dosa:Os09t0255000-01	Similar to Cell wall invertase (EC 3.2.1.26).	K01193 beta-fructofuranosidase [EC:3.2.1.26]	dosa00052 Galactose metabolismdosa00500 Starch and sucrose metabolismdosa01100 Metabolic pathways	Glyco_hydro_32N Glyco_hydro_32C
TraesCS2D02G555900	1.55	Ribosomal RNA large subunit methyltransferase H		IPR011989: Armadillo-like helical; IPR016024: Armadillo-type fold	GO:0005488 MF: binding	dosa:Os12t0549800-00|Os12g0549800|http://www.genome.jp/dbget-bin/www_bget?dosa:Os12t0549800-00	Armadillo-type fold domain containing protein.	NF	NF	TctB
TraesCS7B02G502200	1.55	Transmembrane protein 53	PF05705: Eukaryotic protein of unknown function (DUF829)	IPR008547: Protein of unknown function DUF829, TMEM53; IPR029058: Alpha/Beta hydrolase fold		dosa:Os06t0730300-01|Os06g0730300|http://www.genome.jp/dbget-bin/www_bget?dosa:Os06t0730300-01	Protein of unknown function DUF829, eukaryotic family protein.	NF	NF	DUF829
TraesCS7D02G068200	1.55	Avr9/Cf-9 rapidly elicited protein 65				dosa:Os06t0133300-00|Os06g0133300|http://www.genome.jp/dbget-bin/www_bget?dosa:Os06t0133300-00	Hypothetical conserved gene.	NF	NF	NF
TraesCS7D02G232300	1.55	formate dehydrogenase	PF00389: D-isomer specific 2-hydroxyacid dehydrogenase, catalytic domain; PF02826: D-isomer specific 2-hydroxyacid dehydrogenase, NAD binding domain	IPR006139: D-isomer specific 2-hydroxyacid dehydrogenase, catalytic domain; IPR006140: D-isomer specific 2-hydroxyacid dehydrogenase, NAD-binding domain; IPR016040: NAD(P)-binding domain; IPR029752: D-isomer specific 2-hydroxyacid dehydrogenase, NAD-binding domain conserved site 1; IPR029753: D-isomer specific 2-hydroxyacid dehydrogenase, NAD-binding domain conserved site; IPR033689: NAD-dependent formate dehydrogenase	GO:0008152 BP: metabolic process;GO:0008863 MF: formate dehydrogenase (NAD+) activity;GO:0016616 MF: oxidoreductase activity, acting on the CH-OH group of donors, NAD or NADP as acceptor;GO:0051287 MF: NAD binding;GO:0055114 BP: oxidation-reduction process	dosa:Os06t0486800-01|Os06g0486800, FORMATE_DEHYDROGENASE, FDH|http://www.genome.jp/dbget-bin/www_bget?dosa:Os06t0486800-01	Similar to Formate dehydrogenase, mitochondrial precursor (EC 1.2.1.2) (NAD- dependent formate dehydrogenase) (FDH).	K00122 formate dehydrogenase [EC:1.17.1.9]	dosa00630 Glyoxylate and dicarboxylate metabolismdosa01100 Metabolic pathwaysdosa01200 Carbon metabolism	2-Hacid_dh_C 2-Hacid_dh NAD_binding_2 Shikimate_DH UDPG_MGDP_dh_C
TraesCS7D02G463900	1.55	Thrombospondin-4				dosa:Os06t0666800-01|Os06g0666800|http://www.genome.jp/dbget-bin/www_bget?dosa:Os06t0666800-01	Conserved hypothetical protein.	NF	NF	NF
TraesCS1A02G000100	1.54	tRNA (cytidine(34)-2'-O)-methyltransferase
TraesCS1D02G275500	1.54	NAC domain protein,	PF02365: No apical meristem (NAM) protein	IPR003441: NAC domain	GO:0003677 MF: DNA binding;GO:0006355 BP: regulation of transcription, DNA-templated	dosa:Os05t0442700-01|Os05g0442700|http://www.genome.jp/dbget-bin/www_bget?dosa:Os05t0442700-01	No apical meristem (NAM) protein domain containing protein.	NF	NF	NAM
TraesCS2D02G157900	1.54	Cytochrome P450	PF00067: Cytochrome P450	IPR001128: Cytochrome P450; IPR002401: Cytochrome P450, E-class, group I; IPR017972: Cytochrome P450, conserved site	GO:0005506 MF: iron ion binding;GO:0016705 MF: oxidoreductase activity, acting on paired donors, with incorporation or reduction of molecular oxygen;GO:0020037 MF: heme binding;GO:0055114 BP: oxidation-reduction process	dosa:Os07t0635500-01|Os07g0635500|http://www.genome.jp/dbget-bin/www_bget?dosa:Os07t0635500-01	Similar to Cytochrome P450.	K20660 cytochrome P450 family 709	NF	p450
TraesCS3D02G041800	1.54	Calmodulin-binding protein-like	PF07887: Calmodulin binding protein-like	IPR012416: CALMODULIN-BINDING PROTEIN60	GO:0005516 MF: calmodulin binding;GO:0006950 BP: response to stress	dosa:Os01t0134700-01|Os01g0134700|http://www.genome.jp/dbget-bin/www_bget?dosa:Os01t0134700-01	Calmodulin binding protein-like family protein.	NF	NF	Calmodulin_bind
TraesCS3D02G126300	1.54	Glycosyltransferase	PF00201: UDP-glucoronosyl and UDP-glucosyl transferase	IPR002213: UDP-glucuronosyl/UDP-glucosyltransferase	GO:0008152 BP: metabolic process;GO:0016758 MF: transferase activity, transferring hexosyl groups	dosa:Os01t0176200-01|Os01g0176200|http://www.genome.jp/dbget-bin/www_bget?dosa:Os01t0176200-01	UDP-glucuronosyl/UDP-glucosyltransferase family protein.	NF	NF	UDPGT Glyco_trans_4_4 Cerato-platanin
TraesCS3D02G354100	1.54	Scarecrow transcription factor family protein	PF03514: GRAS domain family	IPR005202: Transcription factor GRAS		dosa:Os01t0842200-01|Os01g0842200|http://www.genome.jp/dbget-bin/www_bget?dosa:Os01t0842200-01	Similar to Scarecrow-like 9 (Fragment).	NF	NF	GRAS
TraesCS4B02G120400	1.54	Non-specific serine/threonine protein kinase	PF00069: Protein kinase domain; PF03822: NAF domain	IPR000719: Protein kinase domain; IPR004041: NAF domain; IPR008271: Serine/threonine-protein kinase, active site; IPR011009: Protein kinase-like domain; IPR017441: Protein kinase, ATP binding site; IPR018451: NAF/FISL domain; IPR028375: KA1 domain/Ssp2, C-terminal	GO:0004672 MF: protein kinase activity;GO:0005524 MF: ATP binding;GO:0006468 BP: protein phosphorylation;GO:0007165 BP: signal transduction	dosa:Os12t0113500-01|Os12g0113500, CALCINEURIN_B-LIKE_PROTEIN-INTERACTING_PROTEIN_KINASE_14, CIPK14|http://www.genome.jp/dbget-bin/www_bget?dosa:Os12t0113500-01	Similar to CBL-interacting protein kinase 14.	K07198 5'-AMP-activated protein kinase, catalytic alpha subunit [EC:2.7.11.11]	NF	Pkinase Pkinase_Tyr NAF Kinase-like Kdo KA1 APH
TraesCS4B02G254300	1.54	Metal transporter	PF01566: Natural resistance-associated macrophage protein	IPR001046: NRAMP family	GO:0005215 MF: transporter activity;GO:0006810 BP: transport;GO:0016020 CC: membrane	dosa:Os03t0208500-01|Os03g0208500, BACTERIOCIDE_EFFECT_2, NRAMP2|http://www.genome.jp/dbget-bin/www_bget?dosa:Os03t0208500-01	Integral membrane protein.	K21398 natural resistance-associated macrophage protein 2	NF	Nramp MTABC_N
TraesCS5B02G426400	1.54	Glutathione-S-transferase	PF13417: Glutathione S-transferase, N-terminal domain; PF13410: Glutathione S-transferase, C-terminal domain	IPR004045: Glutathione S-transferase, N-terminal; IPR010987: Glutathione S-transferase, C-terminal-like; IPR012336: Thioredoxin-like fold	GO:0005515 MF: protein binding	dosa:Os03t0785900-01|Os03g0785900, TAU_GLUTATHIONE_S-TRANSFERASE_1, GSTU1|http://www.genome.jp/dbget-bin/www_bget?dosa:Os03t0785900-01	Similar to Glutathione-S-transferase.	K00799 glutathione S-transferase [EC:2.5.1.18]	dosa00480 Glutathione metabolism	GST_N_3 GST_N GST_N_2 GST_C_2 GST_C GST_N_4 GP46 GST_C_5
TraesCS5D02G411800	1.54	Two-component response regulator	PF00249: Myb-like DNA-binding domain	IPR001005: SANT/Myb domain; IPR006447: Myb domain, plants; IPR009057: Homeobox domain-like; IPR017930: Myb domain	GO:0003677 MF: DNA binding	dosa:Os03t0764600-01|Os03g0764600|http://www.genome.jp/dbget-bin/www_bget?dosa:Os03t0764600-01	Homeodomain-like containing protein.	NF	NF	Myb_DNA-binding
TraesCS7A02G355600	1.54	E3 ubiquitin-protein ligase	PF04434: SWIM zinc finger	IPR001841: Zinc finger, RING-type; IPR007527: Zinc finger, SWIM-type; IPR013083: Zinc finger, RING/FYVE/PHD-type	GO:0005515 MF: protein binding;GO:0008270 MF: zinc ion binding	dosa:Os06t0554100-00|Os06g0554100|http://www.genome.jp/dbget-bin/www_bget?dosa:Os06t0554100-00	Hypothetical conserved gene.	NF	NF	zf-RING_2 SWIM PHD_4 PHD C1_1 Stc1 PHD_2 zf-RING_UBOX RINGv Prok-RING_1
TraesCS7B02G475900	1.54	Flavin-containing monooxygenase	PF00743: Flavin-binding monooxygenase-like	IPR000960: Flavin monooxygenase FMO; IPR012143: Dimethylaniline monooxygenase, N-oxide-forming; IPR020946: Flavin monooxygenase-like; IPR023753: FAD/NAD(P)-binding domain	GO:0004499 MF: N,N-dimethylaniline monooxygenase activity;GO:0016491 MF: oxidoreductase activity;GO:0050660 MF: flavin adenine dinucleotide binding;GO:0050661 MF: NADP binding;GO:0055114 BP: oxidation-reduction process	dosa:Os04t0223500-01|Os04g0223500|http://www.genome.jp/dbget-bin/www_bget?dosa:Os04t0223500-01	Dimethylaniline monooxygenase, N-oxide-forming domain containing protein.	K00485 dimethylaniline monooxygenase (N-oxide forming) [EC:1.14.13.8]	NF	FMO-like Pyr_redox_2 Pyr_redox_3 K_oxygenase NAD_binding_8 DAO NAD_binding_9 Thi4 Amino_oxidase HI0933_like FAD_oxidored NAD_binding_7 FAD_binding_2 FAD_binding_3 Shikimate_DH AlaDh_PNT_C Pyr_redox
TraesCS1A02G273900	1.53	Fructose-1,6-bisphosphatase class 1	PF00316: Fructose-1-6-bisphosphatase, N-terminal domain	IPR000146: Fructose-1,6-bisphosphatase class 1; IPR020548: Fructose-1,6-bisphosphatase, active site; IPR028343: Fructose-1,6-bisphosphatase; IPR033391: Fructose-1-6-bisphosphatase class I, N-terminal	GO:0005975 BP: carbohydrate metabolic process;GO:0016791 MF: phosphatase activity;GO:0042132 MF: fructose 1,6-bisphosphate 1-phosphatase activity;GO:0042578 MF: phosphoric ester hydrolase activity	dosa:Os01t0866400-01|Os01g0866400|http://www.genome.jp/dbget-bin/www_bget?dosa:Os01t0866400-01	Similar to Fructose-1,6-bisphosphatase (EC 3.1.3.11) (Fragment).	K03841 fructose-1,6-bisphosphatase I [EC:3.1.3.11]	dosa00010 Glycolysis / Gluconeogenesisdosa00030 Pentose phosphate pathwaydosa00051 Fructose and mannose metabolismdosa00710 Carbon fixation in photosynthetic organismsdosa01100 Metabolic pathwaysdosa01110 Biosynthesis of secondary metabolitesdosa01200 Carbon metabolism	FBPase
TraesCS1D02G266000	1.53	Wound-induced protease inhibitor		IPR000877: Proteinase inhibitor I12, Bowman-Birk	GO:0004867 MF: serine-type endopeptidase inhibitor activity;GO:0005576 CC: extracellular region	dosa:Os01t0132000-01|Os01g0132000|http://www.genome.jp/dbget-bin/www_bget?dosa:Os01t0132000-01	Similar to Wound-induced protease inhibitor (WIP1).	NF	NF	Bowman-Birk_leg
TraesCS3A02G348000	1.53	Laccase	PF07732: Multicopper oxidase; PF00394: Multicopper oxidase; PF07731: Multicopper oxidase	IPR001117: Multicopper oxidase, type 1; IPR002355: Multicopper oxidase, copper-binding site; IPR008972: Cupredoxin; IPR011706: Multicopper oxidase, type 2; IPR011707: Multicopper oxidase, type 3; IPR017761: Laccase; IPR033138: Multicopper oxidases, conserved site	GO:0005507 MF: copper ion binding;GO:0016491 MF: oxidoreductase activity;GO:0046274 BP: lignin catabolic process;GO:0048046 CC: apoplast;GO:0052716 MF: hydroquinone:oxygen oxidoreductase activity;GO:0055114 BP: oxidation-reduction process	dosa:Os01t0827300-01|Os01g0827300|http://www.genome.jp/dbget-bin/www_bget?dosa:Os01t0827300-01	Similar to Laccase precursor (EC 1.10.3.2).	K05909 laccase [EC:1.10.3.2]	NF	Cu-oxidase_3 Cu-oxidase_2 Cu-oxidase DUF4516
TraesCS3B02G132600	1.53	regulatory particle non-ATPase subunit 5B		IPR020846: Major facilitator superfamily domain		dosa:Os01t0183850-00|Os01g0183850|http://www.genome.jp/dbget-bin/www_bget?dosa:Os01t0183850-00	Conserved hypothetical protein.	NF	NF	TMEM72
TraesCS3D02G025700	1.53	Trypsin inhibitor	PF00228: Bowman-Birk serine protease inhibitor family	IPR000877: Proteinase inhibitor I12, Bowman-Birk	GO:0004867 MF: serine-type endopeptidase inhibitor activity;GO:0005576 CC: extracellular region	dosa:Os01t0124600-00|Os01g0124600|http://www.genome.jp/dbget-bin/www_bget?dosa:Os01t0124600-00	Similar to cDNA clone:001-125-E08, full insert sequence.	NF	NF	Bowman-Birk_leg
TraesCS3D02G333100	1.53	NAC domain-containing protein	PF02365: No apical meristem (NAM) protein	IPR003441: NAC domain	GO:0003677 MF: DNA binding;GO:0006355 BP: regulation of transcription, DNA-templated	dosa:Os01t0816100-01|Os01g0816100, ONNAC4, ONNAC_GENE_4, NAC_4, NAC4|http://www.genome.jp/dbget-bin/www_bget?dosa:Os01t0816100-01	Similar to NAC domain protein.	NF	NF	NAM
TraesCS5A02G091000	1.53	Sn1-specific diacylglycerol lipase alpha	PF01764: Lipase (class 3)	IPR002921: Fungal lipase-like domain; IPR029058: Alpha/Beta hydrolase fold	GO:0006629 BP: lipid metabolic process	dosa:Os12t0554500-00|Os12g0554500|http://www.genome.jp/dbget-bin/www_bget?dosa:Os12t0554500-00	Lipase, class 3 family protein.	NF	NF	Lipase_3 Lipase3_N Hydrolase_4 Abhydrolase_3 Abhydrolase_6 PSK_trans_fac
TraesCS5A02G168200	1.53	Kelch repeat containing protein	PF13418: Galactose oxidase, central domain; PF01344: Kelch motif	IPR006652: Kelch repeat type 1; IPR015915: Kelch-type beta propeller	GO:0005515 MF: protein binding	dosa:Os09t0249000-01|Os09g0249000|http://www.genome.jp/dbget-bin/www_bget?dosa:Os09t0249000-01	Galactose oxidase/kelch, beta-propeller domain containing protein.	NF	NF	Kelch_4 Kelch_3 Kelch_1 Kelch_6 Kelch_5 Kelch_2
TraesCS5B02G127900	1.53	Hippocampus abundant transcript-like protein 1	PF07690: Major Facilitator Superfamily	IPR005829: Sugar transporter, conserved site; IPR011701: Major facilitator superfamily; IPR020846: Major facilitator superfamily domain	GO:0005215 MF: transporter activity;GO:0016021 CC: integral component of membrane;GO:0055085 BP: transmembrane transport	dosa:Os11t0151500-01|Os11g0151500, EFFLUX_TRANSPORTER_OF_NICOTIANAMINE_1, ENA1|http://www.genome.jp/dbget-bin/www_bget?dosa:Os11t0151500-01	Major facilitator superfamily protein.	NF	NF	MFS_1 Sugar_tr
TraesCS5D02G507800	1.53	Protein PLANT CADMIUM RESISTANCE 2	PF04749: PLAC8 family	IPR006461: PLAC8 motif-containing protein		dosa:Os03t0830200-00|Os03g0830200|http://www.genome.jp/dbget-bin/www_bget?dosa:Os03t0830200-00	Protein of unknown function Cys-rich family protein.	NF	NF	PLAC8
TraesCS6D02G241200	1.53	Oxidative stress 3, putative isoform 1				dosa:Os02t0684400-01|Os02g0684400|http://www.genome.jp/dbget-bin/www_bget?dosa:Os02t0684400-01	Similar to OXS3 (OXIDATIVE STRESS 3).	NF	NF	PI3K_1B_p101
TraesCSU02G008400	1.53	Glutamyl-tRNA (Gln) amidotransferase subunit A	PF01425: Amidase	IPR023631: Amidase signature domain		dosa:Os06t0271300-00|Os06g0271300|http://www.genome.jp/dbget-bin/www_bget?dosa:Os06t0271300-00	Similar to OSIGBa0140C02.5 protein.	K01426 amidase [EC:3.5.1.4]	dosa00330 Arginine and proline metabolismdosa00360 Phenylalanine metabolismdosa00380 Tryptophan metabolism	Amidase
TraesCS1A02G163700	1.52	MATH domain containing protein	PF00917: MATH domain	IPR002083: MATH/TRAF domain; IPR008974: TRAF-like	GO:0005515 MF: protein binding	dosa:Os10t0478500-00|Os10g0478500|http://www.genome.jp/dbget-bin/www_bget?dosa:Os10t0478500-00	MATH domain containing protein.	NF	NF	MATH
TraesCS1A02G290200	1.52	cytochrome P450, family 98, subfamily A, polypeptide 8				dosa:Os04t0509200-01|Os04g0509200|http://www.genome.jp/dbget-bin/www_bget?dosa:Os04t0509200-01	Similar to OSIGBa0157K09-H0214G12.1 protein.	NF	NF	NF
TraesCS1B02G194900	1.52	Glutathione s-transferase, putative	PF13417: Glutathione S-transferase, N-terminal domain; PF13410: Glutathione S-transferase, C-terminal domain	IPR004045: Glutathione S-transferase, N-terminal; IPR010987: Glutathione S-transferase, C-terminal-like; IPR012336: Thioredoxin-like fold	GO:0005515 MF: protein binding	dosa:Os10t0525800-00|Os10g0525800, GSTU31, GSTU32, TAU_GLUTATHIONE_S-TRANSFERASE_31, TAU_GLUTATHIONE_S-TRANSFERASE_32|http://www.genome.jp/dbget-bin/www_bget?dosa:Os10t0525800-00	Similar to Glutathione S-transferase GSTU31 (Fragment).	K00799 glutathione S-transferase [EC:2.5.1.18]	dosa00480 Glutathione metabolism	GST_N GST_C GST_N_3 GST_C_2 GST_N_2 GST_C_3
TraesCS1D02G158400	1.52	Cytochrome P450 family protein, expressed	PF00067: Cytochrome P450	IPR001128: Cytochrome P450; IPR002401: Cytochrome P450, E-class, group I; IPR017972: Cytochrome P450, conserved site	GO:0005506 MF: iron ion binding;GO:0016705 MF: oxidoreductase activity, acting on paired donors, with incorporation or reduction of molecular oxygen;GO:0020037 MF: heme binding;GO:0055114 BP: oxidation-reduction process	dosa:Os10t0486100-00|Os10g0486100|http://www.genome.jp/dbget-bin/www_bget?dosa:Os10t0486100-00	Cytochrome P450-like protein (CYP86B1).	K15402 fatty acid omega-hydroxylase [EC:1.14.-.-]	dosa00073 Cutin, suberine and wax biosynthesis	p450 DUF4339
TraesCS1D02G207200	1.52	Adipocyte plasma membrane-associated protein	PF03088: Strictosidine synthase	IPR011042: Six-bladed beta-propeller, TolB-like; IPR018119: Strictosidine synthase, conserved region	GO:0009058 BP: biosynthetic process;GO:0016844 MF: strictosidine synthase activity	dosa:Os10t0543500-01|Os10g0543500|http://www.genome.jp/dbget-bin/www_bget?dosa:Os10t0543500-01	Six-bladed beta-propeller, TolB-like domain containing protein.	NF	NF	Str_synth SGL Arylesterase
TraesCS2B02G303200	1.52	Glycerophosphodiester phosphodiesterase	PF03009: Glycerophosphoryl diester phosphodiesterase family	IPR017946: PLC-like phosphodiesterase, TIM beta/alpha-barrel domain; IPR030395: Glycerophosphodiester phosphodiesterase domain	GO:0006629 BP: lipid metabolic process;GO:0008081 MF: phosphoric diester hydrolase activity	dosa:Os02t0514500-01|Os02g0514500|http://www.genome.jp/dbget-bin/www_bget?dosa:Os02t0514500-01	Similar to Glycerophosphoryl diester phosphodisterase (Fragment).	NF	NF	GDPD
TraesCS2D02G555300	1.52	ARM repeat superfamily protein		IPR011989: Armadillo-like helical; IPR016024: Armadillo-type fold	GO:0005488 MF: binding	dosa:Os12t0549800-00|Os12g0549800|http://www.genome.jp/dbget-bin/www_bget?dosa:Os12t0549800-00	Armadillo-type fold domain containing protein.	NF	NF	TctB
TraesCS3A02G132700	1.52	Heme-binding protein, putative	PF04832: SOUL heme-binding protein	IPR006917: SOUL haem-binding protein		dosa:Os01t0210500-01|Os01g0210500|http://www.genome.jp/dbget-bin/www_bget?dosa:Os01t0210500-01	Similar to SOUL-like protein.	NF	NF	SOUL
TraesCS4D02G190100	1.52	Short-chain dehydrogenase/reductase family protein	PF13561: Enoyl-(Acyl carrier protein) reductase	IPR002347: Short-chain dehydrogenase/reductase SDR; IPR016040: NAD(P)-binding domain		dosa:Os03t0299200-01|Os03g0299200|http://www.genome.jp/dbget-bin/www_bget?dosa:Os03t0299200-01	Similar to Alcohol dehydrogenase (Fragment).	NF	NF	adh_short_C2 adh_short KR Epimerase 3Beta_HSD 3HCDH_N
TraesCS5D02G395800	1.52	Dirigent protein	PF03018: Dirigent-like protein	IPR004265: Plant disease resistance response protein		dosa:Os11t0179400-00|Os11g0179400|http://www.genome.jp/dbget-bin/www_bget?dosa:Os11t0179400-00	Similar to Dirigent-like protein.	NF	NF	Dirigent
TraesCS7B02G257400	1.52	Kelch repeat protein	PF00646: F-box domain; PF01344: Kelch motif	IPR001810: F-box domain; IPR006652: Kelch repeat type 1; IPR015915: Kelch-type beta propeller	GO:0005515 MF: protein binding	dosa:Os06t0594400-02|Os06g0594400|http://www.genome.jp/dbget-bin/www_bget?dosa:Os06t0594400-02	Kelch-type beta propeller domain containing protein.	NF	NF	Kelch_1 Kelch_6 Kelch_2 Kelch_4 Kelch_3 F-box Kelch_5
TraesCS7B02G478000	1.52	SPX domain-containing protein	PF03105: SPX domain	IPR004331: SPX domain		dosa:Os10t0392600-01|Os10g0392600|http://www.genome.jp/dbget-bin/www_bget?dosa:Os10t0392600-01	SPX, N-terminal domain containing protein.	NF	NF	SPX
TraesCS7D02G332500	1.52	RING/U-box superfamily protein, putative	PF13639: Ring finger domain	IPR001841: Zinc finger, RING-type; IPR013083: Zinc finger, RING/FYVE/PHD-type	GO:0005515 MF: protein binding;GO:0008270 MF: zinc ion binding	dosa:Os06t0537500-00|Os06g0537500|http://www.genome.jp/dbget-bin/www_bget?dosa:Os06t0537500-00	Zinc finger, RING-type domain containing protein.	NF	NF	zf-RING_2 zf-RING_11 zf-C3HC4_2 zf-rbx1 zf-RING_UBOX zf-RING_5 zf-C3HC4 Prok-RING_4 Zn_ribbon_17 zf-ANAPC11 zf-C3HC4_3 zf-C3H2C3 SelK_SelG IncA Prok-RING_1 K_channel_TID
TraesCS7D02G541100	1.52	SPX domain-containing protein	PF03105: SPX domain	IPR004331: SPX domain		dosa:Os10t0392600-01|Os10g0392600|http://www.genome.jp/dbget-bin/www_bget?dosa:Os10t0392600-01	SPX, N-terminal domain containing protein.	NF	NF	SPX
TraesCSU02G247700	1.52	Mediator of RNA polymerase II transcription subunit 12
TraesCS1D02G372900	1.51	Protein kinase-like	PF00069: Protein kinase domain	IPR000719: Protein kinase domain; IPR008271: Serine/threonine-protein kinase, active site; IPR011009: Protein kinase-like domain	GO:0004672 MF: protein kinase activity;GO:0005524 MF: ATP binding;GO:0006468 BP: protein phosphorylation	dosa:Os05t0545400-01|Os05g0545400|http://www.genome.jp/dbget-bin/www_bget?dosa:Os05t0545400-01	Serine/threonine protein kinase domain containing protein.	NF	NF	Pkinase Pkinase_Tyr Kinase-like APH
TraesCS2A02G193900	1.51	Zinc finger protein	PF13912: C2H2-type zinc finger	IPR013083: Zinc finger, RING/FYVE/PHD-type; IPR013087: Zinc finger C2H2-type	GO:0003676 MF: nucleic acid binding	dosa:Os07t0588600-01|Os07g0588600|http://www.genome.jp/dbget-bin/www_bget?dosa:Os07t0588600-01	Zinc finger, C2H2-type domain containing protein.	NF	NF	zf-C2H2_6 zf-C2H2_4 zf-C2H2_8 zf-C2H2_jaz zf-RING_11
TraesCS2D02G443700	1.51	Vacuolar cation/proton exchanger, putative	PF01699: Sodium/calcium exchanger protein	IPR004713: Calcium/proton exchanger; IPR004798: Calcium/proton exchanger CAX; IPR004837: Sodium/calcium exchanger membrane region	GO:0006812 BP: cation transport;GO:0006816 BP: calcium ion transport;GO:0008324 MF: cation transmembrane transporter activity;GO:0015369 MF: calcium:proton antiporter activity;GO:0016021 CC: integral component of membrane;GO:0055085 BP: transmembrane transport	dosa:Os05t0594200-01|Os05g0594200, CAX1B, Ca(2+)/H(+)_EXCHANGER_1B|http://www.genome.jp/dbget-bin/www_bget?dosa:Os05t0594200-01	Similar to Cation/proton exchanger 1a.	K07300 Ca2+:H+ antiporter	NF	Na_Ca_ex
TraesCS3D02G130700	1.51	Glutathione S-transferase	PF02798: Glutathione S-transferase, N-terminal domain; PF13410: Glutathione S-transferase, C-terminal domain	IPR004045: Glutathione S-transferase, N-terminal; IPR010987: Glutathione S-transferase, C-terminal-like; IPR012336: Thioredoxin-like fold	GO:0005515 MF: protein binding	dosa:Os10t0529800-00|Os10g0529800, GSTU2, TAU_GLUTATHIONE_S-TRANSFERASE_2|http://www.genome.jp/dbget-bin/www_bget?dosa:Os10t0529800-00	Similar to Tau class GST protein 4.	K00799 glutathione S-transferase [EC:2.5.1.18]	dosa00480 Glutathione metabolism	GST_N GST_N_3 GST_N_2 GST_C_2 GST_C GST_N_4
TraesCS3D02G131900	1.51	Alpha/beta-Hydrolases superfamily protein	PF07859: alpha/beta hydrolase fold	IPR013094: Alpha/beta hydrolase fold-3; IPR029058: Alpha/Beta hydrolase fold	GO:0008152 BP: metabolic process;GO:0016787 MF: hydrolase activity	dosa:Os01t0153800-00|Os01g0153800|http://www.genome.jp/dbget-bin/www_bget?dosa:Os01t0153800-00	Similar to gibberellin receptor GID1L2.	NF	NF	Abhydrolase_3 COesterase
TraesCS4A02G131000	1.51	NAC domain protein	PF02365: No apical meristem (NAM) protein	IPR003441: NAC domain	GO:0003677 MF: DNA binding;GO:0006355 BP: regulation of transcription, DNA-templated	dosa:Os03t0327800-01|Os03g0327800|http://www.genome.jp/dbget-bin/www_bget?dosa:Os03t0327800-01	NAC-domain containing protein 29 (ANAC029) (NAC2) (NAC-LIKE, ACTIVATED BY AP3/PI protein) (NAP).	NF	NF	NAM
TraesCS4B02G194000	1.51	Protein phosphatase 2c, putative	PF00481: Protein phosphatase 2C	IPR000222: PPM-type phosphatase, divalent cation binding; IPR001932: PPM-type phosphatase domain	GO:0003824 MF: catalytic activity;GO:0043169 MF: cation binding	dosa:Os03t0292100-01|Os03g0292100|http://www.genome.jp/dbget-bin/www_bget?dosa:Os03t0292100-01	Hypothetical conserved gene.	K17506 protein phosphatase 1L [EC:3.1.3.16]	NF	PP2C SpoIIE
TraesCS4B02G270300	1.51	Methylenetetrahydrofolate--tRNA-(uracil-5-)-methyltransferase TrmFO	PF01494: FAD binding domain	IPR002938: FAD-binding domain; IPR023753: FAD/NAD(P)-binding domain	GO:0016491 MF: oxidoreductase activity;GO:0055114 BP: oxidation-reduction process;GO:0071949 MF: FAD binding	dosa:Os03t0154000-01|Os03g0154000|http://www.genome.jp/dbget-bin/www_bget?dosa:Os03t0154000-01	Aromatic-ring hydroxylase family protein.	NF	NF	FAD_binding_3 Lycopene_cycl FAD_binding_2 Amino_oxidase FAD_oxidored DAO SE NAD_binding_8 Pyr_redox_2 GIDA Pyr_redox_3 Thi4 Pyr_redox HI0933_like
TraesCS5A02G378900	1.51	Lipoxygenase	PF01477: PLAT/LH2 domain; PF00305: Lipoxygenase	IPR001024: PLAT/LH2 domain; IPR001246: Lipoxygenase, plant; IPR013819: Lipoxygenase, C-terminal; IPR020833: Lipoxygenase, iron binding site; IPR020834: Lipoxygenase, conserved site; IPR027433: Lipoxygenase, domain 3	GO:0005515 MF: protein binding;GO:0016491 MF: oxidoreductase activity;GO:0016702 MF: oxidoreductase activity, acting on single donors with incorporation of molecular oxygen, incorporation of two atoms of oxygen;GO:0046872 MF: metal ion binding;GO:0055114 BP: oxidation-reduction process	dosa:Os03t0738600-01|Os03g0738600, LIPOXYGENASE_L2, LOX-L2|http://www.genome.jp/dbget-bin/www_bget?dosa:Os03t0738600-01	Similar to Lipoxygenase L-2 (EC 1.13.11.12).	K15718 linoleate 9S-lipoxygenase [EC:1.13.11.58]	dosa00591 Linoleic acid metabolism	Lipoxygenase PLAT
TraesCS5A02G419000	1.51	Leguminosin group485 secreted peptide
TraesCS5B02G076400	1.51	Zinc finger protein, putative	PF13912: C2H2-type zinc finger	IPR013087: Zinc finger C2H2-type	GO:0003676 MF: nucleic acid binding	dosa:Os12t0583700-00|Os12g0583700, ZINC_FINGER_PROTEIN_252, ZFP252|http://www.genome.jp/dbget-bin/www_bget?dosa:Os12t0583700-00	Zinc finger, C2H2-type domain containing protein.	NF	NF	zf-C2H2_6 zf-C2H2_4 zf-C2H2 zf-C2H2_jaz zf-HIT
TraesCS6A02G005800	1.51	Rhodanese-related sulfurtransferase	PF00581: Rhodanese-like domain	IPR001763: Rhodanese-like domain		dosa:Os12t0428000-01|Os12g0428000|http://www.genome.jp/dbget-bin/www_bget?dosa:Os12t0428000-01	Similar to senescence-associated protein DIN1.	NF	NF	Rhodanese
TraesCS6A02G331900	1.51	ARM repeat superfamily protein		IPR011989: Armadillo-like helical; IPR016024: Armadillo-type fold	GO:0005488 MF: binding	dosa:Os03t0362200-01|Os03g0362200|http://www.genome.jp/dbget-bin/www_bget?dosa:Os03t0362200-01	Armadillo-like helical domain containing protein.	NF	NF	DUF620 Glyco_transf_21
TraesCS6B02G287700	1.51	Oxidative stress 3, putative isoform 2				dosa:Os02t0684400-01|Os02g0684400|http://www.genome.jp/dbget-bin/www_bget?dosa:Os02t0684400-01	Similar to OXS3 (OXIDATIVE STRESS 3).	NF	NF	PI3K_1B_p101
TraesCS6D02G236800	1.51	Cold regulated protein 27				dosa:Os02t0674233-00|Os02g0674233|http://www.genome.jp/dbget-bin/www_bget?dosa:Os02t0674233-00	Hypothetical conserved gene.	NF	NF	RecQ5
TraesCS7A02G300900	1.51	transmembrane protein	PF15054: Domain of unknown function (DUF4535)	IPR027854: Protein of unknown function DUF4535		dosa:Os08t0156100-01|Os08g0156100|http://www.genome.jp/dbget-bin/www_bget?dosa:Os08t0156100-01	Conserved hypothetical protein.	NF	NF	DUF4535
TraesCS1B02G143800	1.5	Calmodulin binding protein				dosa:Os05t0197300-01|Os05g0197300|http://www.genome.jp/dbget-bin/www_bget?dosa:Os05t0197300-01	IQ calmodulin-binding region domain containing protein.	NF	NF	IQ
TraesCS1D02G174100	1.5	Plant basic secretory family protein	PF04450: Peptidase of plants and bacteria	IPR007541: Uncharacterised protein family, basic secretory protein		dosa:Os10t0490900-00|Os10g0490900|http://www.genome.jp/dbget-bin/www_bget?dosa:Os10t0490900-00	Similar to Secretory protein.	NF	NF	BSP DUF4157
TraesCS1D02G271100	1.5	transmembrane protein, putative (DUF1218)	PF06749: Protein of unknown function (DUF1218)	IPR009606: Protein of unknown function DUF1218		dosa:Os05t0434800-00|Os05g0434800|http://www.genome.jp/dbget-bin/www_bget?dosa:Os05t0434800-00	Protein of unknown function DUF1218 domain containing protein.	NF	NF	DUF1218
TraesCS2B02G223100	1.5	Transcription factor jumonji (jmjC) domain-containing protein				dosa:Os07t0573200-00|Os07g0573200|http://www.genome.jp/dbget-bin/www_bget?dosa:Os07t0573200-00	Similar to Adenylyl-sulfate kinase.	NF	NF	NF
TraesCS2B02G376600	1.5	Nodulin-like / Major Facilitator Superfamily protein	PF06813: Nodulin-like; PF07690: Major Facilitator Superfamily	IPR010658: Nodulin-like; IPR011701: Major facilitator superfamily; IPR020846: Major facilitator superfamily domain	GO:0016021 CC: integral component of membrane;GO:0055085 BP: transmembrane transport	dosa:Os04t0502800-01|Os04g0502800|http://www.genome.jp/dbget-bin/www_bget?dosa:Os04t0502800-01	Similar to Nodulin-like protein.	NF	NF	Nodulin-like MFS_1
TraesCS2D02G104300	1.5	extra-large G-like protein, putative (DUF3133)	PF11331: Probable zinc-ribbon domain	IPR021480: Probable zinc-ribbon domain, plant		dosa:Os07t0680600-01|Os07g0680600|http://www.genome.jp/dbget-bin/www_bget?dosa:Os07t0680600-01	Protein of unknown function DUF3133 domain containing protein.	NF	NF	zinc_ribbon_12
TraesCS2D02G165800	1.5	Chymotrypsin inhibitor	PF00280: Potato inhibitor I family	IPR000864: Proteinase inhibitor I13, potato inhibitor I	GO:0004867 MF: serine-type endopeptidase inhibitor activity;GO:0009611 BP: response to wounding	dosa:Os01t0615050-00|Os01g0615050|http://www.genome.jp/dbget-bin/www_bget?dosa:Os01t0615050-00	Proteinase inhibitor I13, potato inhibitor I family protein.	NF	NF	potato_inhibit CheY-binding
TraesCS2D02G181000	1.5	Sulfotransferase	PF00685: Sulfotransferase domain	IPR000863: Sulfotransferase domain; IPR027417: P-loop containing nucleoside triphosphate hydrolase	GO:0008146 MF: sulfotransferase activity	dosa:Os07t0605800-01|Os07g0605800|http://www.genome.jp/dbget-bin/www_bget?dosa:Os07t0605800-01	Similar to STF-1 (Fragment).	NF	NF	Sulfotransfer_1 Sulfotransfer_3 Amdo_NSP
TraesCS3A02G252900	1.5	Basic helix-loop-helix (BHLH) family transcription factor	PF14215: bHLH-MYC and R2R3-MYB transcription factors N-terminal; PF00010: Helix-loop-helix DNA-binding domain	IPR011598: Myc-type, basic helix-loop-helix (bHLH) domain; IPR025610: Transcription factor MYC/MYB N-terminal	GO:0046983 MF: protein dimerization activity	dosa:Os01t0705700-01|Os01g0705700|http://www.genome.jp/dbget-bin/www_bget?dosa:Os01t0705700-01	Similar to Transcription factor ICE1 (Inducer of CBF expression 1) (Basic helix- loop-helix protein 116) (bHLH116) (AtbHLH116).	NF	NF	bHLH-MYC_N HLH
TraesCS3A02G470100	1.5	Glycine-rich cell wall structural protein 2				dosa:Os10t0453900-01|Os10g0453900|http://www.genome.jp/dbget-bin/www_bget?dosa:Os10t0453900-01	Eggshell protein family protein.	NF	NF	NF
TraesCS3B02G321700	1.5	Inorganic pyrophosphatase 2	PF06888: Putative Phosphatase	IPR006384: Pyridoxal phosphate phosphatase-related; IPR016965: Phosphatase PHOSPHO-type; IPR023214: HAD-like domain	GO:0016791 MF: phosphatase activity	dosa:Os01t0720400-01|Os01g0720400|http://www.genome.jp/dbget-bin/www_bget?dosa:Os01t0720400-01	HAD-superfamily subfamily IB hydrolase, hypothetical 1 protein.	K06124 phosphoethanolamine/phosphocholine phosphatase [EC:3.1.3.75]	dosa00564 Glycerophospholipid metabolismdosa01100 Metabolic pathways	Put_Phosphatase HAD
TraesCS5B02G402800	1.5	Cytochrome P450	PF00067: Cytochrome P450	IPR001128: Cytochrome P450; IPR002401: Cytochrome P450, E-class, group I; IPR017972: Cytochrome P450, conserved site	GO:0005506 MF: iron ion binding;GO:0016705 MF: oxidoreductase activity, acting on paired donors, with incorporation or reduction of molecular oxygen;GO:0020037 MF: heme binding;GO:0055114 BP: oxidation-reduction process	dosa:Os03t0760200-01|Os03g0760200, BEL, BENTAZON_LETHAL|http://www.genome.jp/dbget-bin/www_bget?dosa:Os03t0760200-01	Cytochrome P450 family protein.	NF	NF	p450
TraesCS6A02G005900	1.5	Senescence-associated protein DIN1	PF00581: Rhodanese-like domain	IPR001763: Rhodanese-like domain		dosa:Os12t0428000-01|Os12g0428000|http://www.genome.jp/dbget-bin/www_bget?dosa:Os12t0428000-01	Similar to senescence-associated protein DIN1.	NF	NF	Rhodanese
TraesCS6A02G351300	1.5	Trehalose-6-phosphate synthase	PF00982: Glycosyltransferase family 20; PF02358: Trehalose-phosphatase	IPR001830: Glycosyl transferase, family 20; IPR003337: Trehalose-phosphatase; IPR006379: HAD-superfamily hydrolase, subfamily IIB; IPR023214: HAD-like domain	GO:0003824 MF: catalytic activity;GO:0005992 BP: trehalose biosynthetic process	dosa:Os08t0445700-01|Os08g0445700, TREHALOSE-6-PHOSPHATE_SYNTHASE_8, TPS8|http://www.genome.jp/dbget-bin/www_bget?dosa:Os08t0445700-01	HAD-superfamily hydrolase subfamily IIB protein.	K16055 trehalose 6-phosphate synthase/phosphatase [EC:2.4.1.15 3.1.3.12]	dosa00500 Starch and sucrose metabolismdosa01100 Metabolic pathways	Glyco_transf_20 Trehalose_PPase Hydrolase_3 Glyco_transf_4
TraesCS6B02G075200	1.5	NAC domain protein	PF02365: No apical meristem (NAM) protein	IPR003441: NAC domain	GO:0003677 MF: DNA binding;GO:0006355 BP: regulation of transcription, DNA-templated	dosa:Os07t0225300-01|Os07g0225300, ONNAC_GENE_3, ONNAC3, NAC3, NAC_3|http://www.genome.jp/dbget-bin/www_bget?dosa:Os07t0225300-01	OsNAC3 protein.	NF	NF	NAM
TraesCS7B02G110900	1.5	Nudix hydrolase-like protein	PF00293: NUDIX domain	IPR000086: NUDIX hydrolase domain; IPR015797: NUDIX hydrolase domain-like; IPR020084: NUDIX hydrolase, conserved site	GO:0016787 MF: hydrolase activity	dosa:Os06t0255400-01|Os06g0255400|http://www.genome.jp/dbget-bin/www_bget?dosa:Os06t0255400-01	Similar to Nudix hydrolase 18, mitochondrial precursor (EC 3.6.1.-) (AtNUDT18).	K07766 diphosphoinositol-polyphosphate diphosphatase [EC:3.6.1.52]	NF	NUDIX
TraesCS1D02G184200	1.49	Protein kinase superfamily protein				dosa:Os10t0516900-01|Os10g0516900|http://www.genome.jp/dbget-bin/www_bget?dosa:Os10t0516900-01	Conserved hypothetical protein.	NF	NF	NF
TraesCS1D02G213203	1.49					dosa:Os03t0103100-01|Os03g0103100|http://www.genome.jp/dbget-bin/www_bget?dosa:Os03t0103100-01	Similar to Physical impedance induced protein.	NF	NF	Hydrophob_seed Tryp_alpha_amyl TALPID3
TraesCS2A02G191900	1.49	ZCF37, putative				dosa:Os07t0585900-00|Os07g0585900|http://www.genome.jp/dbget-bin/www_bget?dosa:Os07t0585900-00	Hypothetical conserved gene.	NF	NF	Ferlin_C
TraesCS2D02G029800	1.49	Glycosyltransferase	PF00201: UDP-glucoronosyl and UDP-glucosyl transferase	IPR002213: UDP-glucuronosyl/UDP-glucosyltransferase	GO:0008152 BP: metabolic process;GO:0016758 MF: transferase activity, transferring hexosyl groups	dosa:Os05t0499600-01|Os05g0499600|http://www.genome.jp/dbget-bin/www_bget?dosa:Os05t0499600-01	UDP-glucuronosyl/UDP-glucosyltransferase family protein.	NF	NF	UDPGT
TraesCS3B02G132900	1.49	cDNA clone:001-038-D11, full insert sequence				dosa:Os01t0183850-00|Os01g0183850|http://www.genome.jp/dbget-bin/www_bget?dosa:Os01t0183850-00	Conserved hypothetical protein.	NF	NF	TMEM72
TraesCS3B02G272600	1.49	Glutaredoxin	PF00462: Glutaredoxin	IPR002109: Glutaredoxin; IPR011905: Glutaredoxin-like, plant II; IPR012336: Thioredoxin-like fold	GO:0009055 MF: electron carrier activity;GO:0015035 MF: protein disulfide oxidoreductase activity;GO:0045454 BP: cell redox homeostasis	dosa:Os01t0667900-01|Os01g0667900|http://www.genome.jp/dbget-bin/www_bget?dosa:Os01t0667900-01	Thioredoxin fold domain containing protein.	NF	NF	Glutaredoxin
TraesCS3B02G609600	1.49	Cytochrome P450	PF00067: Cytochrome P450	IPR001128: Cytochrome P450; IPR002401: Cytochrome P450, E-class, group I; IPR017972: Cytochrome P450, conserved site	GO:0005506 MF: iron ion binding;GO:0016705 MF: oxidoreductase activity, acting on paired donors, with incorporation or reduction of molecular oxygen;GO:0020037 MF: heme binding;GO:0055114 BP: oxidation-reduction process	dosa:Os01t0602400-01|Os01g0602400|http://www.genome.jp/dbget-bin/www_bget?dosa:Os01t0602400-01	Similar to Cytochrome P450 monooxygenase CYP72A5 (Fragment).	NF	NF	p450
TraesCS6A02G317900	1.49	Glycosyltransferase	PF00201: UDP-glucoronosyl and UDP-glucosyl transferase	IPR002213: UDP-glucuronosyl/UDP-glucosyltransferase	GO:0008152 BP: metabolic process;GO:0016758 MF: transferase activity, transferring hexosyl groups	dosa:Os02t0755500-01|Os02g0755500|http://www.genome.jp/dbget-bin/www_bget?dosa:Os02t0755500-01	Similar to UDP-glycosyltransferase 85A8.	K21374 7-deoxyloganetin glucosyltransferase [EC:2.4.1.324]	NF	UDPGT Glyco_tran_28_C YozD
TraesCS7B02G260500	1.49	Cysteine/histidine-rich C1 domain protein	PF03107: C1 domain	IPR004146: DC1		dosa:Os08t0404500-01|Os08g0404500|http://www.genome.jp/dbget-bin/www_bget?dosa:Os08t0404500-01	C1-like domain containing protein.	NF	NF	C1_2 C1_1 ZZ DUF2109 PHD
TraesCS7D02G354800	1.49	Cysteine/histidine-rich C1 domain protein	PF03107: C1 domain	IPR004146: DC1		dosa:Os08t0404500-01|Os08g0404500|http://www.genome.jp/dbget-bin/www_bget?dosa:Os08t0404500-01	C1-like domain containing protein.	NF	NF	C1_2 C1_1 ZZ DUF2109 PHD
TraesCS1D02G094900	1.48	Glutathione S-transferase	PF02798: Glutathione S-transferase, N-terminal domain; PF00043: Glutathione S-transferase, C-terminal domain	IPR004045: Glutathione S-transferase, N-terminal; IPR004046: Glutathione S-transferase, C-terminal; IPR010987: Glutathione S-transferase, C-terminal-like; IPR012336: Thioredoxin-like fold	GO:0005515 MF: protein binding	dosa:Os01t0369700-01|Os01g0369700, PHI_GLUTATHIONE_S-TRANSFERASE_5, GSTF5|http://www.genome.jp/dbget-bin/www_bget?dosa:Os01t0369700-01	Similar to Glutathione S-transferase GST 8 (EC 2.5.1.18).	K00799 glutathione S-transferase [EC:2.5.1.18]	dosa00480 Glutathione metabolism	GST_N GST_C GST_N_3 GST_N_2 GST_C_3 GST_C_2
TraesCS1D02G351800	1.48	Cytochrome P450	PF00067: Cytochrome P450	IPR001128: Cytochrome P450; IPR002401: Cytochrome P450, E-class, group I; IPR017972: Cytochrome P450, conserved site	GO:0005506 MF: iron ion binding;GO:0016705 MF: oxidoreductase activity, acting on paired donors, with incorporation or reduction of molecular oxygen;GO:0020037 MF: heme binding;GO:0055114 BP: oxidation-reduction process	dosa:Os01t0602400-01|Os01g0602400|http://www.genome.jp/dbget-bin/www_bget?dosa:Os01t0602400-01	Similar to Cytochrome P450 monooxygenase CYP72A5 (Fragment).	NF	NF	p450
TraesCS2B02G177500	1.48	Cytochrome P450	PF00067: Cytochrome P450	IPR001128: Cytochrome P450; IPR002401: Cytochrome P450, E-class, group I; IPR017972: Cytochrome P450, conserved site	GO:0005506 MF: iron ion binding;GO:0016705 MF: oxidoreductase activity, acting on paired donors, with incorporation or reduction of molecular oxygen;GO:0020037 MF: heme binding;GO:0055114 BP: oxidation-reduction process	dosa:Os07t0418500-01|Os07g0418500|http://www.genome.jp/dbget-bin/www_bget?dosa:Os07t0418500-01	Similar to Cytochrome P450.	K20660 cytochrome P450 family 709	NF	p450
TraesCS2B02G355900	1.48	Aldo/keto reductase family oxidoreductase	PF00248: Aldo/keto reductase family	IPR023210: NADP-dependent oxidoreductase domain		dosa:Os04t0339400-01|Os04g0339400|http://www.genome.jp/dbget-bin/www_bget?dosa:Os04t0339400-01	Aldo/keto reductase family protein.	NF	NF	Aldo_ket_red
TraesCS2B02G392300	1.48	GRAM domain-containing protein / ABA-responsive protein-related	PF02893: GRAM domain	IPR004182: GRAM domain; IPR011993: PH domain-like		dosa:Os04t0527000-01|Os04g0527000|http://www.genome.jp/dbget-bin/www_bget?dosa:Os04t0527000-01	GRAM domain containing protein.	NF	NF	GRAM DUF4047 RE_NgoFVII
TraesCS3A02G428300	1.48	Glycosyltransferase	PF03407: Nucleotide-diphospho-sugar transferase	IPR005069: Nucleotide-diphospho-sugar transferase		dosa:Os01t0921000-01|Os01g0921000|http://www.genome.jp/dbget-bin/www_bget?dosa:Os01t0921000-01	Nucleotide-diphospho-sugar transferase domain containing protein.	NF	NF	Nucleotid_trans
TraesCS3B02G284800	1.48	Basic helix-loop-helix (BHLH) family transcription factor	PF14215: bHLH-MYC and R2R3-MYB transcription factors N-terminal; PF00010: Helix-loop-helix DNA-binding domain	IPR011598: Myc-type, basic helix-loop-helix (bHLH) domain; IPR025610: Transcription factor MYC/MYB N-terminal	GO:0046983 MF: protein dimerization activity	dosa:Os01t0705700-01|Os01g0705700|http://www.genome.jp/dbget-bin/www_bget?dosa:Os01t0705700-01	Similar to Transcription factor ICE1 (Inducer of CBF expression 1) (Basic helix- loop-helix protein 116) (bHLH116) (AtbHLH116).	NF	NF	bHLH-MYC_N HLH
TraesCS3D02G328400	1.48	Protein kinase, putative	PF12819: Carbohydrate-binding protein of the ER; PF12799: Leucine Rich repeats (2 copies); PF07714: Protein tyrosine kinase	IPR000719: Protein kinase domain; IPR001245: Serine-threonine/tyrosine-protein kinase, catalytic domain; IPR001611: Leucine-rich repeat; IPR008271: Serine/threonine-protein kinase, active site; IPR011009: Protein kinase-like domain; IPR017441: Protein kinase, ATP binding site; IPR024788: Malectin-like carbohydrate-binding domain; IPR025875: Leucine rich repeat 4; IPR032675: Leucine-rich repeat domain, L domain-like	GO:0004672 MF: protein kinase activity;GO:0005515 MF: protein binding;GO:0005524 MF: ATP binding;GO:0006468 BP: protein phosphorylation	dosa:Os01t0810800-01|Os01g0810800|http://www.genome.jp/dbget-bin/www_bget?dosa:Os01t0810800-01	Hypothetical conserved gene.	NF	NF	Malectin_like Pkinase_Tyr Pkinase LRR_8 LRR_4 LRR_1 LRR_6 APH Haspin_kinase
TraesCS4A02G005500	1.48	Ethylene-responsive transcription factor	PF00847: AP2 domain	IPR001471: AP2/ERF domain; IPR016177: DNA-binding domain	GO:0003677 MF: DNA binding;GO:0003700 MF: transcription factor activity, sequence-specific DNA binding;GO:0006355 BP: regulation of transcription, DNA-templated	dosa:Os03t0183300-01|Os03g0183300, ERF64, ETHYLENE_RESPONSE_FACTOR_64|http://www.genome.jp/dbget-bin/www_bget?dosa:Os03t0183300-01	Pathogenesis-related transcriptional factor and ERF domain containing protein.	NF	NF	AP2
TraesCS4A02G123100	1.48	Calmodulin	PF13499: EF-hand domain pair; PF00036: EF hand	IPR002048: EF-hand domain; IPR011992: EF-hand domain pair; IPR018247: EF-Hand 1, calcium-binding site	GO:0005509 MF: calcium ion binding	dosa:Os03t0310800-01|Os03g0310800|http://www.genome.jp/dbget-bin/www_bget?dosa:Os03t0310800-01	Similar to Hypersensitive reaction associated Ca2+-binding protein.	K02183 calmodulin	dosa04016 MAPK signaling pathway - plantdosa04070 Phosphatidylinositol signaling systemdosa04626 Plant-pathogen interaction	EF-hand_1 EF-hand_5 EF-hand_6 EF-hand_7 EF-hand_8 EF-hand_4
TraesCS4A02G250200	1.48	SNF2 domain-containing protein / helicase domain-containing protein / zinc finger protein-like protein				dosa:Os03t0734100-01|Os03g0734100|http://www.genome.jp/dbget-bin/www_bget?dosa:Os03t0734100-01	Conserved hypothetical protein.	NF	NF	NF
TraesCS4A02G345400	1.48	Patatin	PF01734: Patatin-like phospholipase	IPR002641: Patatin-like phospholipase domain; IPR016035: Acyl transferase/acyl hydrolase/lysophospholipase	GO:0006629 BP: lipid metabolic process;GO:0008152 BP: metabolic process	dosa:Os11t0614400-01|Os11g0614400|http://www.genome.jp/dbget-bin/www_bget?dosa:Os11t0614400-01	Similar to Patatin-like protein 1.	NF	NF	Patatin
TraesCS4D02G100400	1.48	F-box family protein	PF00646: F-box domain	IPR001810: F-box domain; IPR032675: Leucine-rich repeat domain, L domain-like	GO:0005515 MF: protein binding	dosa:Os11t0201360-01|Os11g0201360|http://www.genome.jp/dbget-bin/www_bget?dosa:Os11t0201360-01	Cyclin-like F-box domain containing protein.	NF	NF	F-box F-box-like
TraesCS5B02G132200	1.48	Glycosyltransferase	PF00201: UDP-glucoronosyl and UDP-glucosyl transferase	IPR002213: UDP-glucuronosyl/UDP-glucosyltransferase	GO:0008152 BP: metabolic process;GO:0016758 MF: transferase activity, transferring hexosyl groups	dosa:Os11t0145200-01|Os11g0145200|http://www.genome.jp/dbget-bin/www_bget?dosa:Os11t0145200-01	UDP-glucuronosyl/UDP-glucosyltransferase family protein.	NF	NF	UDPGT
TraesCS6A02G260400	1.48	Oxidative stress 3, putative isoform 1				dosa:Os02t0684400-01|Os02g0684400|http://www.genome.jp/dbget-bin/www_bget?dosa:Os02t0684400-01	Similar to OXS3 (OXIDATIVE STRESS 3).	NF	NF	PI3K_1B_p101
TraesCS6A02G323000	1.48	Protein TIC 214				dosa:Os02t0774200-01|Os02g0774200|http://www.genome.jp/dbget-bin/www_bget?dosa:Os02t0774200-01	Conserved hypothetical protein.	NF	NF	NF
TraesCS7A02G134100	1.48	Alkaline alpha-galactosidase seed imbibition protein	PF05691: Raffinose synthase or seed imbibition protein Sip1	IPR008811: Glycosyl hydrolases 36; IPR013785: Aldolase-type TIM barrel; IPR017853: Glycoside hydrolase superfamily	GO:0003824 MF: catalytic activity	dosa:Os06t0172800-00|Os06g0172800|http://www.genome.jp/dbget-bin/www_bget?dosa:Os06t0172800-00	Similar to alkaline alpha galactosidase 2.	K06617 raffinose synthase [EC:2.4.1.82]	dosa00052 Galactose metabolism	Raffinose_syn
TraesCS7B02G411400	1.48	Low temperature and salt responsive protein	PF01679: Proteolipid membrane potential modulator	IPR000612: Proteolipid membrane potential modulator	GO:0016021 CC: integral component of membrane	dosa:Os06t0651900-01|Os06g0651900|http://www.genome.jp/dbget-bin/www_bget?dosa:Os06t0651900-01	Uncharacterised protein family UPF0057 domain containing protein.	NF	NF	Pmp3
TraesCS2A02G129200	1.47	Auxin-induced in root cultures protein 12, putative	PF04526: Protein of unknown function (DUF568)	IPR005018: DOMON domain		dosa:Os08t0335600-01|Os08g0335600|http://www.genome.jp/dbget-bin/www_bget?dosa:Os08t0335600-01	Protein of unknown function DUF568, DOMON-like domain containing protein.	NF	NF	DUF568 DOMON
TraesCS2A02G217700	1.47	Aspartic proteinase nepenthesin-1	PF14543: Xylanase inhibitor N-terminal; PF14541: Xylanase inhibitor C-terminal	IPR021109: Aspartic peptidase domain; IPR032799: Xylanase inhibitor, C-terminal; IPR032861: Xylanase inhibitor, N-terminal; IPR033121: Peptidase family A1 domain		dosa:Os07t0533800-01|Os07g0533800|http://www.genome.jp/dbget-bin/www_bget?dosa:Os07t0533800-01	Peptidase A1 domain containing protein.	NF	NF	TAXi_N TAXi_C Asp
TraesCS2D02G174200	1.47	cold regulated protein 27				dosa:Os07t0618700-01|Os07g0618700|http://www.genome.jp/dbget-bin/www_bget?dosa:Os07t0618700-01	Conserved hypothetical protein.	NF	NF	DUF5404
TraesCS3A02G290100	1.47	Coiled-coil domain-containing protein 25	PF05670: Domain of unknown function (DUF814)	IPR008532: Domain of unknown function DUF814		dosa:Os01t0750500-01|Os01g0750500|http://www.genome.jp/dbget-bin/www_bget?dosa:Os01t0750500-01	Protein of unknown function DUF814 domain containing protein.	NF	NF	DUF814 Selenoprotein_S AAA_11
TraesCS3A02G297100	1.47	Peroxidase	PF00141: Peroxidase	IPR000823: Plant peroxidase; IPR002016: Haem peroxidase, plant/fungal/bacterial; IPR010255: Haem peroxidase; IPR019793: Peroxidases heam-ligand binding site; IPR019794: Peroxidase, active site	GO:0004601 MF: peroxidase activity;GO:0006979 BP: response to oxidative stress;GO:0020037 MF: heme binding;GO:0055114 BP: oxidation-reduction process	dosa:Os07t0639000-01|Os07g0639000|http://www.genome.jp/dbget-bin/www_bget?dosa:Os07t0639000-01	Similar to Class III peroxidase 46.	K00430 peroxidase [EC:1.11.1.7]	dosa00940 Phenylpropanoid biosynthesisdosa01100 Metabolic pathwaysdosa01110 Biosynthesis of secondary metabolites	peroxidase
TraesCS3B02G481300	1.47	Carboxypeptidase	PF00450: Serine carboxypeptidase	IPR001563: Peptidase S10, serine carboxypeptidase; IPR018202: Serine carboxypeptidase, serine active site; IPR029058: Alpha/Beta hydrolase fold; IPR033124: Serine carboxypeptidases, histidine active site	GO:0004185 MF: serine-type carboxypeptidase activity;GO:0006508 BP: proteolysis	dosa:Os12t0257000-01|Os12g0257000|http://www.genome.jp/dbget-bin/www_bget?dosa:Os12t0257000-01	Serine carboxypeptidase I precursor (EC 3.4.16.5) (Carboxypeptidase C).	K16296 serine carboxypeptidase-like clade I [EC:3.4.16.-]	NF	Peptidase_S10
TraesCS3D02G289900	1.47	Coiled-coil domain-containing protein 25	PF05670: Domain of unknown function (DUF814)	IPR008532: Domain of unknown function DUF814		dosa:Os01t0750500-01|Os01g0750500|http://www.genome.jp/dbget-bin/www_bget?dosa:Os01t0750500-01	Protein of unknown function DUF814 domain containing protein.	NF	NF	DUF814 Selenoprotein_S AAA_11
TraesCS4A02G234100	1.47	2-oxoglutarate (2OG) and Fe(II)-dependent oxygenase superfamily protein	PF14226: non-haem dioxygenase in morphine synthesis N-terminal; PF03171: 2OG-Fe(II) oxygenase superfamily	IPR005123: Oxoglutarate/iron-dependent dioxygenase; IPR026992: Non-haem dioxygenase N-terminal domain; IPR027443: Isopenicillin N synthase-like	GO:0016491 MF: oxidoreductase activity;GO:0055114 BP: oxidation-reduction process	dosa:Os03t0618300-01|Os03g0618300|http://www.genome.jp/dbget-bin/www_bget?dosa:Os03t0618300-01	Isopenicillin N synthase family protein.	NF	NF	2OG-FeII_Oxy DIOX_N
TraesCS4B02G222000	1.47	RADIALIS-like transcription factor	PF00249: Myb-like DNA-binding domain	IPR001005: SANT/Myb domain; IPR009057: Homeobox domain-like; IPR017884: SANT domain	GO:0003677 MF: DNA binding	dosa:Os03t0252900-00|Os03g0252900|http://www.genome.jp/dbget-bin/www_bget?dosa:Os03t0252900-00	Similar to MYB-like transcription factor DIVARICATA.	NF	NF	Myb_DNA-binding
TraesCS4B02G317200	1.47	Phosphate transporter protein	PF00083: Sugar (and other) transporter	IPR004738: Phosphate permease; IPR005828: Major facilitator, sugar transporter-like; IPR020846: Major facilitator superfamily domain	GO:0005315 MF: inorganic phosphate transmembrane transporter activity;GO:0006817 BP: phosphate ion transport;GO:0016021 CC: integral component of membrane;GO:0022857 MF: transmembrane transporter activity;GO:0055085 BP: transmembrane transport	dosa:Os03t0150800-01|Os03g0150800, PT2, PHOSPHATE_TRANSPORTER_2|http://www.genome.jp/dbget-bin/www_bget?dosa:Os03t0150800-01	Pi transporter, Pi homeostasis	K08176 MFS transporter, PHS family, inorganic phosphate transporter	NF	Sugar_tr MFS_1
TraesCS7A02G567900	1.47	Thionin				dosa:Os07t0432333-01|Os07g0432333|http://www.genome.jp/dbget-bin/www_bget?dosa:Os07t0432333-01	Similar to Thionin-like peptide.	NF	NF	NF
TraesCS7D02G133500	1.47	Alkaline alpha-galactosidase seed imbibition protein	PF05691: Raffinose synthase or seed imbibition protein Sip1	IPR008811: Glycosyl hydrolases 36; IPR013785: Aldolase-type TIM barrel; IPR017853: Glycoside hydrolase superfamily	GO:0003824 MF: catalytic activity	dosa:Os06t0172800-00|Os06g0172800|http://www.genome.jp/dbget-bin/www_bget?dosa:Os06t0172800-00	Similar to alkaline alpha galactosidase 2.	K06617 raffinose synthase [EC:2.4.1.82]	dosa00052 Galactose metabolism	Raffinose_syn
TraesCSU02G070800	1.47	Phosphate transporter protein	PF00083: Sugar (and other) transporter	IPR004738: Phosphate permease; IPR005828: Major facilitator, sugar transporter-like; IPR020846: Major facilitator superfamily domain	GO:0005315 MF: inorganic phosphate transmembrane transporter activity;GO:0006817 BP: phosphate ion transport;GO:0016021 CC: integral component of membrane;GO:0022857 MF: transmembrane transporter activity;GO:0055085 BP: transmembrane transport	dosa:Os03t0150800-01|Os03g0150800, PT2, PHOSPHATE_TRANSPORTER_2|http://www.genome.jp/dbget-bin/www_bget?dosa:Os03t0150800-01	Pi transporter, Pi homeostasis	K08176 MFS transporter, PHS family, inorganic phosphate transporter	NF	Sugar_tr MFS_1
TraesCS1A02G177300	1.46	Cytochrome P450 family protein	PF00067: Cytochrome P450	IPR001128: Cytochrome P450; IPR002401: Cytochrome P450, E-class, group I; IPR017972: Cytochrome P450, conserved site	GO:0005506 MF: iron ion binding;GO:0016705 MF: oxidoreductase activity, acting on paired donors, with incorporation or reduction of molecular oxygen;GO:0020037 MF: heme binding;GO:0055114 BP: oxidation-reduction process	dosa:Os10t0515200-01|Os10g0515200|http://www.genome.jp/dbget-bin/www_bget?dosa:Os10t0515200-01	Cytochrome P450 family protein.	NF	NF	p450
TraesCS1B02G096400	1.46	Peroxidase	PF00141: Peroxidase	IPR000823: Plant peroxidase; IPR002016: Haem peroxidase, plant/fungal/bacterial; IPR010255: Haem peroxidase; IPR019793: Peroxidases heam-ligand binding site; IPR019794: Peroxidase, active site	GO:0004601 MF: peroxidase activity;GO:0006979 BP: response to oxidative stress;GO:0020037 MF: heme binding;GO:0055114 BP: oxidation-reduction process	dosa:Os05t0135500-01|Os05g0135500|http://www.genome.jp/dbget-bin/www_bget?dosa:Os05t0135500-01	Haem peroxidase family protein.	K00430 peroxidase [EC:1.11.1.7]	dosa00940 Phenylpropanoid biosynthesisdosa01100 Metabolic pathwaysdosa01110 Biosynthesis of secondary metabolites	peroxidase
TraesCS1B02G113500	1.46	Glutathione S-transferase	PF02798: Glutathione S-transferase, N-terminal domain; PF00043: Glutathione S-transferase, C-terminal domain	IPR004045: Glutathione S-transferase, N-terminal; IPR004046: Glutathione S-transferase, C-terminal; IPR010987: Glutathione S-transferase, C-terminal-like; IPR012336: Thioredoxin-like fold	GO:0005515 MF: protein binding	dosa:Os01t0369700-01|Os01g0369700, PHI_GLUTATHIONE_S-TRANSFERASE_5, GSTF5|http://www.genome.jp/dbget-bin/www_bget?dosa:Os01t0369700-01	Similar to Glutathione S-transferase GST 8 (EC 2.5.1.18).	K00799 glutathione S-transferase [EC:2.5.1.18]	dosa00480 Glutathione metabolism	GST_N GST_C GST_N_3 GST_N_2 GST_C_3 GST_C_2
TraesCS1D02G080400	1.46	Peroxidase	PF00141: Peroxidase	IPR000823: Plant peroxidase; IPR002016: Haem peroxidase, plant/fungal/bacterial; IPR010255: Haem peroxidase; IPR019793: Peroxidases heam-ligand binding site; IPR019794: Peroxidase, active site	GO:0004601 MF: peroxidase activity;GO:0006979 BP: response to oxidative stress;GO:0020037 MF: heme binding;GO:0055114 BP: oxidation-reduction process	dosa:Os05t0135500-01|Os05g0135500|http://www.genome.jp/dbget-bin/www_bget?dosa:Os05t0135500-01	Haem peroxidase family protein.	K00430 peroxidase [EC:1.11.1.7]	dosa00940 Phenylpropanoid biosynthesisdosa01100 Metabolic pathwaysdosa01110 Biosynthesis of secondary metabolites	peroxidase
TraesCS2D02G033100	1.46	Chitinase	PF00187: Chitin recognition protein; PF00182: Chitinase class I	IPR000726: Glycoside hydrolase, family 19, catalytic; IPR001002: Chitin-binding, type 1; IPR016283: Glycoside hydrolase, family 19; IPR018371: Chitin-binding, type 1, conserved site; IPR023346: Lysozyme-like domain	GO:0004568 MF: chitinase activity;GO:0005975 BP: carbohydrate metabolic process;GO:0006032 BP: chitin catabolic process;GO:0008061 MF: chitin binding;GO:0016998 BP: cell wall macromolecule catabolic process	dosa:Os05t0399400-00|Os05g0399400|http://www.genome.jp/dbget-bin/www_bget?dosa:Os05t0399400-00	Chitinase 9.	K20547 basic endochitinase B [EC:3.2.1.14]	dosa00520 Amino sugar and nucleotide sugar metabolismdosa01100 Metabolic pathwaysdosa04016 MAPK signaling pathway - plant	Glyco_hydro_19 Chitin_bind_1
TraesCS3B02G140300	1.46	Heavy metal transport/detoxification protein				dosa:Os02t0582800-01|Os02g0582800|http://www.genome.jp/dbget-bin/www_bget?dosa:Os02t0582800-01	Conserved hypothetical protein.	NF	NF	NF
TraesCS3D02G128500	1.46	HXXXD-type acyl-transferase-like protein	PF02458: Transferase family	IPR003480: Transferase	GO:0016747 MF: transferase activity, transferring acyl groups other than amino-acyl groups	dosa:Os11t0244100-00|Os11g0244100|http://www.genome.jp/dbget-bin/www_bget?dosa:Os11t0244100-00	Transferase family protein.	NF	NF	Transferase
TraesCS4A02G404200	1.46	Purine permease-like protein	PF16913: Purine nucleobase transmembrane transport			dosa:Os03t0187800-01|Os03g0187800|http://www.genome.jp/dbget-bin/www_bget?dosa:Os03t0187800-01	Protein of unknown function DUF250 domain containing protein.	NF	NF	PUNUT RseC_MucC
TraesCS5A02G002400	1.46	Carotenoid cleavage dioxygenase	PF03055: Retinal pigment epithelial membrane protein	IPR004294: Carotenoid oxygenase	GO:0016702 MF: oxidoreductase activity, acting on single donors with incorporation of molecular oxygen, incorporation of two atoms of oxygen;GO:0055114 BP: oxidation-reduction process	dosa:Os12t0640600-01|Os12g0640600|http://www.genome.jp/dbget-bin/www_bget?dosa:Os12t0640600-01	Similar to Carotenoid cleavage dioxygenase (Fragment).	K11159 carotenoid cleavage dioxygenase	NF	RPE65
TraesCS5A02G427900	1.46	Aldehyde oxidase, putative	PF00111: 2Fe-2S iron-sulfur cluster binding domain; PF01799: [2Fe-2S] binding domain; PF00941: FAD binding domain in molybdopterin dehydrogenase; PF03450: CO dehydrogenase flavoprotein C-terminal domain; PF01315: Aldehyde oxidase and xanthine dehydrogenase, a/b hammerhead domain; PF02738: Molybdopterin-binding domain of aldehyde dehydrogenase	IPR000674: Aldehyde oxidase/xanthine dehydrogenase, a/b hammerhead; IPR001041: 2Fe-2S ferredoxin-type iron-sulfur binding domain; IPR002346: Molybdopterin dehydrogenase, FAD-binding; IPR002888: [2Fe-2S]-binding; IPR005107: CO dehydrogenase flavoprotein, C-terminal; IPR006058: 2Fe-2S ferredoxin, iron-sulphur binding site; IPR008274: Aldehyde oxidase/xanthine dehydrogenase, molybdopterin binding; IPR012675: Beta-grasp domain; IPR016166: FAD-binding, type 2; IPR016167: FAD-binding, type 2, subdomain 1; IPR016169: CO dehydrogenase flavoprotein-like, FAD-binding, subdomain 2; IPR016208: Aldehyde oxidase/xanthine dehydrogenase	GO:0003824 MF: catalytic activity;GO:0005506 MF: iron ion binding;GO:0009055 MF: electron carrier activity;GO:0016491 MF: oxidoreductase activity;GO:0016614 MF: oxidoreductase activity, acting on CH-OH group of donors;GO:0046872 MF: metal ion binding;GO:0050660 MF: flavin adenine dinucleotide binding;GO:0051536 MF: iron-sulfur cluster binding;GO:0051537 MF: 2 iron, 2 sulfur cluster binding;GO:0055114 BP: oxidation-reduction process	dosa:Os03t0790900-01|Os03g0790900|http://www.genome.jp/dbget-bin/www_bget?dosa:Os03t0790900-01	Similar to Aldehyde oxidase-2.	K11817 indole-3-acetaldehyde oxidase [EC:1.2.3.7]	dosa00380 Tryptophan metabolism	Ald_Xan_dh_C2 FAD_binding_5 Ald_Xan_dh_C Fer2_2 CO_deh_flav_C Fer2 DHODB_Fe-S_bind
TraesCS5A02G543700	1.46	Germin-like protein	PF00190: Cupin	IPR001929: Germin; IPR006045: Cupin 1; IPR011051: RmlC-like cupin domain; IPR014710: RmlC-like jelly roll fold; IPR019780: Germin, manganese binding site	GO:0030145 MF: manganese ion binding;GO:0045735 MF: nutrient reservoir activity	dosa:Os08t0189400-00|Os08g0189400, GLP8-5, GERMIN-LIKE_PROTEIN_8-5|http://www.genome.jp/dbget-bin/www_bget?dosa:Os08t0189400-00	Germin-like protein precursor.	NF	NF	Cupin_1 Cupin_2 Cupin_3
TraesCS5B02G096300	1.46	Pathogenesis-related protein 1	PF00407: Pathogenesis-related protein Bet v I family	IPR000916: Bet v I/Major latex protein; IPR023393: START-like domain	GO:0006952 BP: defense response;GO:0009607 BP: response to biotic stimulus	dosa:Os12t0555000-01|Os12g0555000|http://www.genome.jp/dbget-bin/www_bget?dosa:Os12t0555000-01	Similar to Probenazole-inducible protein PBZ1.	NF	NF	Polyketide_cyc2 Bet_v_1
TraesCS5D02G498300	1.46	Trypsin inhibitor	PF00228: Bowman-Birk serine protease inhibitor family	IPR000877: Proteinase inhibitor I12, Bowman-Birk	GO:0004867 MF: serine-type endopeptidase inhibitor activity;GO:0005576 CC: extracellular region	dosa:Os03t0823400-01|Os03g0823400|http://www.genome.jp/dbget-bin/www_bget?dosa:Os03t0823400-01	Similar to Bowman-Birk type trypsin inhibitor (WTI).	NF	NF	Bowman-Birk_leg
TraesCS1A02G300900	1.45	WRKY transcription factor, putative	PF03106: WRKY DNA -binding domain	IPR003657: WRKY domain	GO:0003700 MF: transcription factor activity, sequence-specific DNA binding;GO:0006355 BP: regulation of transcription, DNA-templated;GO:0043565 MF: sequence-specific DNA binding	dosa:Os05t0478400-00|Os05g0478400, WRKY_GENE_48, WRKY48|http://www.genome.jp/dbget-bin/www_bget?dosa:Os05t0478400-00	Similar to WRKY transcription factor 48.	NF	NF	WRKY
TraesCS1A02G418500	1.45	Acyl-CoA ligase-like	PF00501: AMP-binding enzyme	IPR000873: AMP-dependent synthetase/ligase	GO:0003824 MF: catalytic activity;GO:0008152 BP: metabolic process	dosa:Os05t0579200-01|Os05g0579200|http://www.genome.jp/dbget-bin/www_bget?dosa:Os05t0579200-01	AMP-dependent synthetase and ligase domain containing protein.	NF	NF	AMP-binding
TraesCS1D02G122600	1.45	Tectonin beta-propeller repeat-containing protein 1				dosa:Os05t0184901-01|Os05g0184901|http://www.genome.jp/dbget-bin/www_bget?dosa:Os05t0184901-01	Phospholipase A2, active site domain containing protein.	NF	NF	DDE_Tnp_4 Plant_tran
TraesCS1D02G260200	1.45	Thioredoxin superfamily protein				dosa:Os05t0417200-01|Os05g0417200|http://www.genome.jp/dbget-bin/www_bget?dosa:Os05t0417200-01	Thioredoxin-like fold domain containing protein.	NF	NF	Thioredoxin
TraesCS2D02G498000	1.45	Alpha/beta-Hydrolases superfamily protein, putative	PF07859: alpha/beta hydrolase fold	IPR013094: Alpha/beta hydrolase fold-3; IPR029058: Alpha/Beta hydrolase fold; IPR033140: Lipase, GDXG, putative serine active site	GO:0008152 BP: metabolic process;GO:0016787 MF: hydrolase activity	dosa:Os08t0475400-02|Os08g0475400|http://www.genome.jp/dbget-bin/www_bget?dosa:Os08t0475400-02	Alpha/beta hydrolase fold-3 domain containing protein.	NF	NF	Abhydrolase_3 COesterase Say1_Mug180
TraesCS3B02G146500	1.45	HXXXD-type acyl-transferase-like protein	PF02458: Transferase family	IPR003480: Transferase	GO:0016747 MF: transferase activity, transferring acyl groups other than amino-acyl groups	dosa:Os11t0244100-00|Os11g0244100|http://www.genome.jp/dbget-bin/www_bget?dosa:Os11t0244100-00	Transferase family protein.	NF	NF	Transferase
TraesCS3B02G275600	1.45	Methyltransferase-related family protein	PF08241: Methyltransferase domain	IPR013216: Methyltransferase type 11; IPR029063: S-adenosyl-L-methionine-dependent methyltransferase	GO:0008152 BP: metabolic process;GO:0008168 MF: methyltransferase activity	dosa:Os01t0716500-01|Os01g0716500|http://www.genome.jp/dbget-bin/www_bget?dosa:Os01t0716500-01	Methyltransferase type 12 domain containing protein.	NF	NF	Methyltransf_25 Methyltransf_11 Methyltransf_12 MTS Methyltransf_23 Methyltransf_31 Methyltransf_18 CheR
TraesCS3D02G390100	1.45	Late embryogenesis abundant protein	PF03242: Late embryogenesis abundant protein	IPR004926: Late embryogenesis abundant protein, LEA5-type	GO:0006950 BP: response to stress	dosa:Os01t0314800-01|Os01g0314800, LEA9, LATE_EMBRYOGENESIS_ABUNDANT_PROTEIN_9|http://www.genome.jp/dbget-bin/www_bget?dosa:Os01t0314800-01	Late embryogenesis abundant protein 3 family protein.	NF	NF	LEA_3 Phage_Gp19 FCSD-flav_bind
TraesCS4A02G083900	1.45	Phosphoenolpyruvate carboxykinase (ATP)-like protein	PF01293: Phosphoenolpyruvate carboxykinase	IPR001272: Phosphoenolpyruvate carboxykinase, ATP-utilising; IPR008210: Phosphoenolpyruvate carboxykinase, N-terminal; IPR013035: Phosphoenolpyruvate carboxykinase, C-terminal; IPR015994: Phosphoenolpyruvate carboxykinase (ATP), conserved site	GO:0004611 MF: phosphoenolpyruvate carboxykinase activity;GO:0004612 MF: phosphoenolpyruvate carboxykinase (ATP) activity;GO:0005524 MF: ATP binding;GO:0006094 BP: gluconeogenesis;GO:0017076 MF: purine nucleotide binding	dosa:Os03t0255500-01|Os03g0255500|http://www.genome.jp/dbget-bin/www_bget?dosa:Os03t0255500-01	Similar to Phosphoenolpyruvate carboxykinase 4 (EC 4.1.1.49) (Fragment).	K01610 phosphoenolpyruvate carboxykinase (ATP) [EC:4.1.1.49]	dosa00010 Glycolysis / Gluconeogenesisdosa00020 Citrate cycle (TCA cycle)dosa00620 Pyruvate metabolismdosa00710 Carbon fixation in photosynthetic organismsdosa01100 Metabolic pathwaysdosa01110 Biosynthesis of secondary metabolitesdosa01200 Carbon metabolism	PEPCK_ATP AAA_24 AAA_33
TraesCS4A02G110100	1.45	Protein phosphatase 2C family protein	PF00481: Protein phosphatase 2C	IPR000222: PPM-type phosphatase, divalent cation binding; IPR001932: PPM-type phosphatase domain	GO:0003824 MF: catalytic activity;GO:0043169 MF: cation binding	dosa:Os03t0292100-01|Os03g0292100|http://www.genome.jp/dbget-bin/www_bget?dosa:Os03t0292100-01	Hypothetical conserved gene.	K17506 protein phosphatase 1L [EC:3.1.3.16]	NF	PP2C SpoIIE
TraesCS5B02G480900	1.45	NAC domain-containing protein, putative	PF02365: No apical meristem (NAM) protein	IPR003441: NAC domain	GO:0003677 MF: DNA binding;GO:0006355 BP: regulation of transcription, DNA-templated	dosa:Os03t0815100-01|Os03g0815100|http://www.genome.jp/dbget-bin/www_bget?dosa:Os03t0815100-01	Similar to OsNAC6 protein.	NF	NF	NAM
TraesCS6B02G340300	1.45	Metalloendoproteinase 1	PF01471: Putative peptidoglycan binding domain; PF00413: Matrixin	IPR001818: Peptidase M10, metallopeptidase; IPR002477: Peptidoglycan binding-like; IPR006026: Peptidase, metallopeptidase; IPR021190: Peptidase M10A; IPR024079: Metallopeptidase, catalytic domain	GO:0004222 MF: metalloendopeptidase activity;GO:0006508 BP: proteolysis;GO:0008237 MF: metallopeptidase activity;GO:0008270 MF: zinc ion binding;GO:0031012 CC: extracellular matrix	dosa:Os02t0740700-01|Os02g0740700|http://www.genome.jp/dbget-bin/www_bget?dosa:Os02t0740700-01	Peptidase M10A and M12B, matrixin and adamalysin family protein.	NF	NF	Peptidase_M10 PG_binding_1 Reprolysin_3 Metallopep Astacin Peptidase_M54 DUF4953 Reprolysin_4 Peptidase_M66
TraesCS6D02G277500	1.45	Blue copper protein	PF02298: Plastocyanin-like domain	IPR003245: Phytocyanin domain; IPR008972: Cupredoxin; IPR028871: Blue (type 1) copper protein, binding site	GO:0009055 MF: electron carrier activity	dosa:Os09t0469300-01|Os09g0469300|http://www.genome.jp/dbget-bin/www_bget?dosa:Os09t0469300-01	Cupredoxin domain containing protein.	NF	NF	Cu_bind_like Copper-bind SoxE DUF2190 Cu-oxidase_2
TraesCS7D02G351300	1.45	Chitinase	PF00704: Glycosyl hydrolases family 18	IPR000677: 2S globulin; IPR001223: Glycoside hydrolase family 18, catalytic domain; IPR001579: Glycoside hydrolase, chitinase active site; IPR017853: Glycoside hydrolase superfamily	GO:0004553 MF: hydrolase activity, hydrolyzing O-glycosyl compounds;GO:0005975 BP: carbohydrate metabolic process	dosa:Os10t0416500-04|Os10g0416500|http://www.genome.jp/dbget-bin/www_bget?dosa:Os10t0416500-04	Similar to Chitinase 1 precursor (EC 3.2.1.14) (Tulip bulb chitinase-1) (TBC-1).	NF	NF	Glyco_hydro_18 GHL10
TraesCS1A02G043900	1.44	Laccase	PF07732: Multicopper oxidase; PF00394: Multicopper oxidase; PF07731: Multicopper oxidase	IPR001117: Multicopper oxidase, type 1; IPR002355: Multicopper oxidase, copper-binding site; IPR008972: Cupredoxin; IPR011706: Multicopper oxidase, type 2; IPR011707: Multicopper oxidase, type 3; IPR017761: Laccase	GO:0005507 MF: copper ion binding;GO:0016491 MF: oxidoreductase activity;GO:0046274 BP: lignin catabolic process;GO:0048046 CC: apoplast;GO:0052716 MF: hydroquinone:oxygen oxidoreductase activity;GO:0055114 BP: oxidation-reduction process	dosa:Os12t0257600-00|Os12g0257600|http://www.genome.jp/dbget-bin/www_bget?dosa:Os12t0257600-00	Similar to Laccase-25.	K05909 laccase [EC:1.10.3.2]	NF	Cu-oxidase_2 Cu-oxidase_3 Cu-oxidase Sua5_yciO_yrdC
TraesCS1B02G130000	1.44	Cytochrome P450	PF00067: Cytochrome P450	IPR001128: Cytochrome P450; IPR002401: Cytochrome P450, E-class, group I; IPR017972: Cytochrome P450, conserved site	GO:0005506 MF: iron ion binding;GO:0016705 MF: oxidoreductase activity, acting on paired donors, with incorporation or reduction of molecular oxygen;GO:0020037 MF: heme binding;GO:0055114 BP: oxidation-reduction process	dosa:Os01t0627800-01|Os01g0627800|http://www.genome.jp/dbget-bin/www_bget?dosa:Os01t0627800-01	Similar to Cytochrome P450 monooxygenase CYP72A5 (Fragment).	NF	NF	p450
TraesCS2A02G556900	1.44	Acetyl-coenzyme A synthetase	PF00501: AMP-binding enzyme; PF13193: AMP-binding enzyme C-terminal domain	IPR000873: AMP-dependent synthetase/ligase; IPR020845: AMP-binding, conserved site; IPR025110: AMP-binding enzyme C-terminal domain	GO:0003824 MF: catalytic activity;GO:0008152 BP: metabolic process	dosa:Os04t0674700-01|Os04g0674700|http://www.genome.jp/dbget-bin/www_bget?dosa:Os04t0674700-01	Similar to AMP-binding protein (Adenosine monophosphate binding protein 5 AMPBP5).	NF	NF	AMP-binding AMP-binding_C
TraesCS2D02G193900	1.44	Zinc finger protein	PF13912: C2H2-type zinc finger	IPR013083: Zinc finger, RING/FYVE/PHD-type; IPR013087: Zinc finger C2H2-type	GO:0003676 MF: nucleic acid binding	dosa:Os07t0588600-01|Os07g0588600|http://www.genome.jp/dbget-bin/www_bget?dosa:Os07t0588600-01	Zinc finger, C2H2-type domain containing protein.	NF	NF	zf-C2H2_6 zf-C2H2_4 zf-C2H2_8 zf-C2H2_jaz zf-RING_11
TraesCS3A02G367400	1.44	8-amino-7-oxononanoate synthase				dosa:Os01t0853000-01|Os01g0853000|http://www.genome.jp/dbget-bin/www_bget?dosa:Os01t0853000-01	Conserved hypothetical protein.	NF	NF	Arfaptin
TraesCS3A02G483000	1.44	Beta-1,3-glucanase	PF00332: Glycosyl hydrolases family 17	IPR000490: Glycoside hydrolase family 17; IPR017853: Glycoside hydrolase superfamily	GO:0004553 MF: hydrolase activity, hydrolyzing O-glycosyl compounds;GO:0005975 BP: carbohydrate metabolic process	dosa:Os01t0944700-01|Os01g0944700|http://www.genome.jp/dbget-bin/www_bget?dosa:Os01t0944700-01	Similar to Beta-1,3-glucanase precursor.	NF	NF	Glyco_hydro_17
TraesCS4D02G175700	1.44	NAC domain protein	PF02365: No apical meristem (NAM) protein	IPR003441: NAC domain	GO:0003677 MF: DNA binding;GO:0006355 BP: regulation of transcription, DNA-templated	dosa:Os03t0327800-01|Os03g0327800|http://www.genome.jp/dbget-bin/www_bget?dosa:Os03t0327800-01	NAC-domain containing protein 29 (ANAC029) (NAC2) (NAC-LIKE, ACTIVATED BY AP3/PI protein) (NAP).	NF	NF	NAM
TraesCS5D02G270600	1.44	Tonoplast dicarboxylate transporter	PF00939: Sodium:sulfate symporter transmembrane region	IPR001898: Solute carrier family 13	GO:0005215 MF: transporter activity;GO:0006814 BP: sodium ion transport;GO:0016020 CC: membrane;GO:0055085 BP: transmembrane transport	dosa:Os09t0484900-01|Os09g0484900|http://www.genome.jp/dbget-bin/www_bget?dosa:Os09t0484900-01	Sodium/sulphate symporter family protein.	K14445 solute carrier family 13 (sodium-dependent dicarboxylate transporter), member 2/3/5	NF	Na_sulph_symp CitMHS
TraesCS6B02G110200	1.44	Heat-shock protein	PF00011: Hsp20/alpha crystallin family	IPR002068: Alpha crystallin/Hsp20 domain; IPR008978: HSP20-like chaperone		dosa:Os02t0128000-00|Os02g0128000|http://www.genome.jp/dbget-bin/www_bget?dosa:Os02t0128000-00	Similar to Cytosolic class I small heat shock protein 6 (Fragment).	K13993 HSP20 family protein	dosa04141 Protein processing in endoplasmic reticulum	HSP20 Herpes_capsid
TraesCS6B02G212400	1.44	Cytochrome P450, putative	PF00067: Cytochrome P450	IPR001128: Cytochrome P450; IPR002401: Cytochrome P450, E-class, group I; IPR017972: Cytochrome P450, conserved site	GO:0005506 MF: iron ion binding;GO:0016705 MF: oxidoreductase activity, acting on paired donors, with incorporation or reduction of molecular oxygen;GO:0020037 MF: heme binding;GO:0055114 BP: oxidation-reduction process	dosa:Os02t0108800-01|Os02g0108800|http://www.genome.jp/dbget-bin/www_bget?dosa:Os02t0108800-01	Cytochrome P450 domain containing protein.	NF	NF	p450
TraesCS6B02G267800	1.44	SPX domain-containing family protein	PF03105: SPX domain; PF07690: Major Facilitator Superfamily	IPR004331: SPX domain; IPR011701: Major facilitator superfamily; IPR020846: Major facilitator superfamily domain	GO:0016021 CC: integral component of membrane;GO:0055085 BP: transmembrane transport	dosa:Os02t0678200-01|Os02g0678200|http://www.genome.jp/dbget-bin/www_bget?dosa:Os02t0678200-01	Similar to cDNA clone:J013056J05, full insert sequence.	NF	NF	MFS_1 SPX Sugar_tr RED_C Fib_alpha
TraesCS6D02G153600	1.44	Copper-transporting ATPase	PF00403: Heavy-metal-associated domain; PF00122: E1-E2 ATPase; PF00702: haloacid dehalogenase-like hydrolase	IPR001757: P-type ATPase; IPR006121: Heavy metal-associated domain, HMA; IPR006122: Heavy metal-associated domain, copper ion-binding; IPR008250: P-type ATPase, A domain; IPR017969: Heavy-metal-associated, conserved site; IPR018303: P-type ATPase, phosphorylation site; IPR023214: HAD-like domain; IPR023298: P-type ATPase, transmembrane domain; IPR023299: P-type ATPase, cytoplasmic domain N; IPR027256: P-type ATPase, subfamily IB	GO:0000166 MF: nucleotide binding;GO:0005507 MF: copper ion binding;GO:0006812 BP: cation transport;GO:0016021 CC: integral component of membrane;GO:0019829 MF: cation-transporting ATPase activity;GO:0030001 BP: metal ion transport;GO:0046872 MF: metal ion binding	dosa:Os02t0196600-01|Os02g0196600|http://www.genome.jp/dbget-bin/www_bget?dosa:Os02t0196600-01	ATPase, P-type, K/Mg/Cd/Cu/Zn/Na/Ca/Na/H-transporter family protein.	K17686 Cu+-exporting ATPase [EC:3.6.3.54]	dosa04016 MAPK signaling pathway - plant	E1-E2_ATPase Hydrolase HMA Hydrolase_3 Spore_YhcN_YlaJ HAD
TraesCS2B02G465600	1.43	Vacuolar cation/proton exchanger, putative	PF01699: Sodium/calcium exchanger protein	IPR004713: Calcium/proton exchanger; IPR004798: Calcium/proton exchanger CAX; IPR004837: Sodium/calcium exchanger membrane region	GO:0006812 BP: cation transport;GO:0006816 BP: calcium ion transport;GO:0008324 MF: cation transmembrane transporter activity;GO:0015369 MF: calcium:proton antiporter activity;GO:0016021 CC: integral component of membrane;GO:0055085 BP: transmembrane transport	dosa:Os05t0594200-01|Os05g0594200, CAX1B, Ca(2+)/H(+)_EXCHANGER_1B|http://www.genome.jp/dbget-bin/www_bget?dosa:Os05t0594200-01	Similar to Cation/proton exchanger 1a.	K07300 Ca2+:H+ antiporter	NF	Na_Ca_ex
TraesCS3A02G302100	1.43	Glutathione S-transferase	PF02798: Glutathione S-transferase, N-terminal domain; PF00043: Glutathione S-transferase, C-terminal domain	IPR004045: Glutathione S-transferase, N-terminal; IPR004046: Glutathione S-transferase, C-terminal; IPR010987: Glutathione S-transferase, C-terminal-like; IPR012336: Thioredoxin-like fold	GO:0005515 MF: protein binding	dosa:Os01t0764000-01|Os01g0764000, GSTF2, PHI_GLUTATHIONE_S-TRANSFERASE_2|http://www.genome.jp/dbget-bin/www_bget?dosa:Os01t0764000-01	Similar to Glutathione S-transferase I (EC 2.5.1.18) (GST-I) (GST-29) (GST class- phi).	K00799 glutathione S-transferase [EC:2.5.1.18]	dosa00480 Glutathione metabolism	GST_N GST_C GST_N_3 GST_N_2 GST_C_3 GST_C_2 GMC_oxred_C
TraesCS3D02G277500	1.43	Oxidative stress 3				dosa:Os01t0739500-01|Os01g0739500|http://www.genome.jp/dbget-bin/www_bget?dosa:Os01t0739500-01	Conserved hypothetical protein.	NF	NF	SPESP1
TraesCS4A02G425200	1.43	NAC domain containing protein 50
TraesCS4B02G071700	1.43	RING/U-box superfamily protein	PF01485: IBR domain, a half RING-finger domain	IPR001841: Zinc finger, RING-type; IPR002867: IBR domain; IPR013083: Zinc finger, RING/FYVE/PHD-type	GO:0005515 MF: protein binding;GO:0008270 MF: zinc ion binding	dosa:Os03t0625800-01|Os03g0625800|http://www.genome.jp/dbget-bin/www_bget?dosa:Os03t0625800-01	Zinc finger, C6HC-type domain containing protein.	K11968 ariadne-1 [EC:2.3.2.31]	NF	IBR zf-RING_UBOX zf-C3HC4_2 zf-RING_5 zf-RING_2
TraesCS5A02G312000	1.43	CRT-binding factor	PF00847: AP2 domain	IPR001471: AP2/ERF domain; IPR016177: DNA-binding domain	GO:0003677 MF: DNA binding;GO:0003700 MF: transcription factor activity, sequence-specific DNA binding;GO:0006355 BP: regulation of transcription, DNA-templated	dosa:Os09t0522200-01|Os09g0522200, DREB1A, DEHYDRATION-RESPONSIVE_ELEMENT-BINDING_PROTEIN_1A|http://www.genome.jp/dbget-bin/www_bget?dosa:Os09t0522200-01	DRE-binding protein 1A.	NF	NF	AP2 CARMIL_C DUF4229
TraesCS5B02G390900	1.43	Dirigent protein	PF03018: Dirigent-like protein	IPR004265: Plant disease resistance response protein		dosa:Os11t0179400-00|Os11g0179400|http://www.genome.jp/dbget-bin/www_bget?dosa:Os11t0179400-00	Similar to Dirigent-like protein.	NF	NF	Dirigent
TraesCS5D02G254000	1.43	Glutathione S-transferase	PF02798: Glutathione S-transferase, N-terminal domain; PF00043: Glutathione S-transferase, C-terminal domain	IPR004045: Glutathione S-transferase, N-terminal; IPR004046: Glutathione S-transferase, C-terminal; IPR010987: Glutathione S-transferase, C-terminal-like; IPR012336: Thioredoxin-like fold	GO:0005515 MF: protein binding	dosa:Os09t0467200-01|Os09g0467200, TAU_GLUTATHIONE_S-TRANSFERASE_17, GSTU17|http://www.genome.jp/dbget-bin/www_bget?dosa:Os09t0467200-01	Similar to Glutathione S-transferase GST 23 (EC 2.5.1.18) (Fragment).	K00799 glutathione S-transferase [EC:2.5.1.18]	dosa00480 Glutathione metabolism	GST_N GST_N_3 GST_N_2 GST_C GST_C_2 GST_C_3 GST_C_6
TraesCS5D02G256400	1.43	Peroxidase	PF00141: Peroxidase	IPR000823: Plant peroxidase; IPR002016: Haem peroxidase, plant/fungal/bacterial; IPR010255: Haem peroxidase; IPR019793: Peroxidases heam-ligand binding site; IPR019794: Peroxidase, active site	GO:0004601 MF: peroxidase activity;GO:0006979 BP: response to oxidative stress;GO:0020037 MF: heme binding;GO:0055114 BP: oxidation-reduction process	dosa:Os09t0471100-01|Os09g0471100|http://www.genome.jp/dbget-bin/www_bget?dosa:Os09t0471100-01	Similar to Peroxidase 17 precursor (EC 1.11.1.7) (Atperox P17) (ATP25a).	K00430 peroxidase [EC:1.11.1.7]	dosa00940 Phenylpropanoid biosynthesisdosa01100 Metabolic pathwaysdosa01110 Biosynthesis of secondary metabolites	peroxidase
TraesCS5D02G455900	1.43	ATP-dependent zinc metalloprotease FtsH	PF14363: Domain associated at C-terminal with AAA; PF00004: ATPase family associated with various cellular activities (AAA)	IPR003593: AAA+ ATPase domain; IPR003959: ATPase, AAA-type, core; IPR003960: ATPase, AAA-type, conserved site; IPR025753: AAA-type ATPase, N-terminal domain; IPR027417: P-loop containing nucleoside triphosphate hydrolase	GO:0005524 MF: ATP binding	dosa:Os03t0802500-01|Os03g0802500|http://www.genome.jp/dbget-bin/www_bget?dosa:Os03t0802500-01	ATPase, AAA-type, core domain containing protein.	NF	NF	AAA AAA_assoc AAA_16 AAA_22 AAA_11 RuvB_N AAA_5 RNA_helicase AAA_29 DUF815 AAA_30 DUF4750 DUF3069
TraesCS6A02G171800	1.43	ABC transporter B family protein	PF00664: ABC transporter transmembrane region; PF00005: ABC transporter	IPR003439: ABC transporter-like; IPR003593: AAA+ ATPase domain; IPR011527: ABC transporter type 1, transmembrane domain; IPR017871: ABC transporter, conserved site; IPR027417: P-loop containing nucleoside triphosphate hydrolase	GO:0005524 MF: ATP binding;GO:0006810 BP: transport;GO:0016021 CC: integral component of membrane;GO:0016887 MF: ATPase activity;GO:0042626 MF: ATPase activity, coupled to transmembrane movement of substances;GO:0055085 BP: transmembrane transport	dosa:Os02t0190300-01|Os02g0190300|http://www.genome.jp/dbget-bin/www_bget?dosa:Os02t0190300-01	P-glycoprotein homologue.	K05658 ATP-binding cassette, subfamily B (MDR/TAP), member 1 [EC:3.6.3.44]	dosa02010 ABC transporters	ABC_membrane ABC_tran SMC_N AAA_29 AAA_16 AAA_22 Zeta_toxin RsgA_GTPase AAA_30 ABC_ATPase AAA_21 AAA_15 G-alpha DUF87 AAA_23 AAA_28
TraesCS6B02G356200	1.43	1-aminocyclopropane-1-carboxylate oxidase	PF14226: non-haem dioxygenase in morphine synthesis N-terminal; PF03171: 2OG-Fe(II) oxygenase superfamily	IPR005123: Oxoglutarate/iron-dependent dioxygenase; IPR026992: Non-haem dioxygenase N-terminal domain; IPR027443: Isopenicillin N synthase-like	GO:0016491 MF: oxidoreductase activity;GO:0055114 BP: oxidation-reduction process	dosa:Os02t0771600-01|Os02g0771600, AMINOCYCLOPROPANE-1-CARBOXYLIC_ACID_OXIDASE_3, ACO3|http://www.genome.jp/dbget-bin/www_bget?dosa:Os02t0771600-01	Similar to 1-aminocyclopropane-1-carboxylate oxidase (Fragment).	K05933 aminocyclopropanecarboxylate oxidase [EC:1.14.17.4]	dosa00270 Cysteine and methionine metabolismdosa01100 Metabolic pathwaysdosa01110 Biosynthesis of secondary metabolites	2OG-FeII_Oxy DIOX_N
TraesCS7D02G058600	1.43	low-molecular-weight cysteine-rich 46
TraesCS7D02G202600	1.43	phosphatidic acid phosphohydrolase 2				dosa:Os06t0249350-00|Os06g0249350|http://www.genome.jp/dbget-bin/www_bget?dosa:Os06t0249350-00	Conserved hypothetical protein.	NF	NF	DUF4179
TraesCS7D02G395700	1.43	VQ motif family protein	PF05678: VQ motif	IPR008889: VQ		dosa:Os06t0618700-01|Os06g0618700|http://www.genome.jp/dbget-bin/www_bget?dosa:Os06t0618700-01	VQ domain containing protein.	NF	NF	VQ Neuregulin PAG
TraesCS1B02G096600	1.42	Peroxidase	PF00141: Peroxidase	IPR000823: Plant peroxidase; IPR002016: Haem peroxidase, plant/fungal/bacterial; IPR010255: Haem peroxidase; IPR019793: Peroxidases heam-ligand binding site; IPR019794: Peroxidase, active site	GO:0004601 MF: peroxidase activity;GO:0006979 BP: response to oxidative stress;GO:0020037 MF: heme binding;GO:0055114 BP: oxidation-reduction process	dosa:Os05t0135500-01|Os05g0135500|http://www.genome.jp/dbget-bin/www_bget?dosa:Os05t0135500-01	Haem peroxidase family protein.	K00430 peroxidase [EC:1.11.1.7]	dosa00940 Phenylpropanoid biosynthesisdosa01100 Metabolic pathwaysdosa01110 Biosynthesis of secondary metabolites	peroxidase
TraesCS1D02G184600	1.42	DUF538 family protein (Protein of unknown function, DUF538)	PF04398: Protein of unknown function, DUF538	IPR007493: Protein of unknown function DUF538		dosa:Os01t0210600-02|Os01g0210600|http://www.genome.jp/dbget-bin/www_bget?dosa:Os01t0210600-02	Protein of unknown function DUF538 family protein.	NF	NF	DUF538
TraesCS2A02G197700	1.42	Vacuole membrane-like protein	PF09335: SNARE associated Golgi protein	IPR032816: SNARE associated Golgi protein		dosa:Os07t0571500-00|Os07g0571500|http://www.genome.jp/dbget-bin/www_bget?dosa:Os07t0571500-00	Similar to Transmembrane protein 49.	K21248 vacuole membrane protein 1	NF	SNARE_assoc
TraesCS2A02G533000	1.42	Protein kinase	PF07714: Protein tyrosine kinase	IPR000719: Protein kinase domain; IPR001245: Serine-threonine/tyrosine-protein kinase, catalytic domain; IPR008271: Serine/threonine-protein kinase, active site; IPR011009: Protein kinase-like domain	GO:0004672 MF: protein kinase activity;GO:0005524 MF: ATP binding;GO:0006468 BP: protein phosphorylation	dosa:Os03t0556600-01|Os03g0556600|http://www.genome.jp/dbget-bin/www_bget?dosa:Os03t0556600-01	Serine/threonine protein kinase-related domain containing protein.	NF	NF	Pkinase_Tyr Pkinase S_locus_glycop B_lectin PAN_2 DUF3403 Haspin_kinase TMEM154 APH
TraesCS2B02G040600	1.42	Glycosyltransferase	PF00201: UDP-glucoronosyl and UDP-glucosyl transferase	IPR002213: UDP-glucuronosyl/UDP-glucosyltransferase	GO:0008152 BP: metabolic process;GO:0016758 MF: transferase activity, transferring hexosyl groups	dosa:Os05t0499600-01|Os05g0499600|http://www.genome.jp/dbget-bin/www_bget?dosa:Os05t0499600-01	UDP-glucuronosyl/UDP-glucosyltransferase family protein.	NF	NF	UDPGT
TraesCS2B02G362900	1.42	Restriction endonuclease, type II-like protein	PF09588: YqaJ-like viral recombinase domain	IPR011335: Restriction endonuclease type II-like; IPR011604: Exonuclease, phage-type/RecB, C-terminal; IPR017482: Putative phage-type endonuclease; IPR019080: YqaJ viral recombinase	GO:0003677 MF: DNA binding;GO:0004518 MF: nuclease activity	dosa:Os08t0236700-00|Os08g0236700|http://www.genome.jp/dbget-bin/www_bget?dosa:Os08t0236700-00	Similar to Exonuclease.	NF	NF	YqaJ Herpes_alk_exo
TraesCS3D02G316100	1.42	Calcium-binding family protein	PF13833: EF-hand domain pair	IPR002048: EF-hand domain; IPR011992: EF-hand domain pair	GO:0005509 MF: calcium ion binding	dosa:Os01t0783700-01|Os01g0783700|http://www.genome.jp/dbget-bin/www_bget?dosa:Os01t0783700-01	Similar to EF-hand Ca2+-binding protein CCD1.	K16465 centrin-1	NF	EF-hand_8 EF-hand_1 EF-hand_4 EF-hand_7 EF-hand_5
TraesCS3D02G529900	1.42	2-oxoglutarate (2OG) and Fe(II)-dependent oxygenase superfamily protein	PF14226: non-haem dioxygenase in morphine synthesis N-terminal; PF03171: 2OG-Fe(II) oxygenase superfamily	IPR005123: Oxoglutarate/iron-dependent dioxygenase; IPR026992: Non-haem dioxygenase N-terminal domain; IPR027443: Isopenicillin N synthase-like	GO:0016491 MF: oxidoreductase activity;GO:0055114 BP: oxidation-reduction process	dosa:Os01t0351800-01|Os01g0351800|http://www.genome.jp/dbget-bin/www_bget?dosa:Os01t0351800-01	2OG-Fe(II) oxygenase domain containing protein.	NF	NF	DIOX_N 2OG-FeII_Oxy
TraesCS4A02G446500	1.42	Calcium-dependent lipid-binding domain-containing protein		IPR000008: C2 domain	GO:0005515 MF: protein binding	dosa:Os02t0518000-01|Os02g0518000|http://www.genome.jp/dbget-bin/www_bget?dosa:Os02t0518000-01	C2 calcium-dependent membrane targeting domain containing protein.	NF	NF	NF
TraesCS4B02G314300	1.42	Glycosyltransferase	PF00201: UDP-glucoronosyl and UDP-glucosyl transferase	IPR002213: UDP-glucuronosyl/UDP-glucosyltransferase	GO:0008152 BP: metabolic process;GO:0016758 MF: transferase activity, transferring hexosyl groups	dosa:Os02t0755900-01|Os02g0755900|http://www.genome.jp/dbget-bin/www_bget?dosa:Os02t0755900-01	UDP-glucuronosyl/UDP-glucosyltransferase domain containing protein.	K21374 7-deoxyloganetin glucosyltransferase [EC:2.4.1.324]	NF	UDPGT
TraesCS4D02G197500	1.42	Phosphatidylinositol transfer protein, expressed	PF02121: Phosphatidylinositol transfer protein	IPR001666: Phosphatidylinositol transfer protein; IPR023393: START-like domain	GO:0005622 CC: intracellular;GO:0006810 BP: transport	dosa:Os03t0287100-01|Os03g0287100|http://www.genome.jp/dbget-bin/www_bget?dosa:Os03t0287100-01	Similar to Phosphatidylinositol transfer protein, expressed.	NF	NF	IP_trans PRELI
TraesCS4D02G313700	1.42	Phosphate transporter protein	PF00083: Sugar (and other) transporter	IPR004738: Phosphate permease; IPR005828: Major facilitator, sugar transporter-like; IPR020846: Major facilitator superfamily domain	GO:0005315 MF: inorganic phosphate transmembrane transporter activity;GO:0006817 BP: phosphate ion transport;GO:0016021 CC: integral component of membrane;GO:0022857 MF: transmembrane transporter activity;GO:0055085 BP: transmembrane transport	dosa:Os03t0150800-01|Os03g0150800, PT2, PHOSPHATE_TRANSPORTER_2|http://www.genome.jp/dbget-bin/www_bget?dosa:Os03t0150800-01	Pi transporter, Pi homeostasis	K08176 MFS transporter, PHS family, inorganic phosphate transporter	NF	Sugar_tr MFS_1
TraesCS5B02G391900	1.42	Receptor-like kinase	PF00069: Protein kinase domain	IPR000719: Protein kinase domain; IPR008271: Serine/threonine-protein kinase, active site; IPR011009: Protein kinase-like domain; IPR017441: Protein kinase, ATP binding site	GO:0004672 MF: protein kinase activity;GO:0005524 MF: ATP binding;GO:0006468 BP: protein phosphorylation	dosa:Os01t0113800-01|Os01g0113800|http://www.genome.jp/dbget-bin/www_bget?dosa:Os01t0113800-01	Protein kinase, core domain containing protein.	NF	NF	Pkinase Pkinase_Tyr WAK_assoc YukC
TraesCS5B02G402900	1.42	Cytochrome P450	PF00067: Cytochrome P450	IPR001128: Cytochrome P450; IPR002401: Cytochrome P450, E-class, group I; IPR017972: Cytochrome P450, conserved site	GO:0005506 MF: iron ion binding;GO:0016705 MF: oxidoreductase activity, acting on paired donors, with incorporation or reduction of molecular oxygen;GO:0020037 MF: heme binding;GO:0055114 BP: oxidation-reduction process	dosa:Os03t0760200-01|Os03g0760200, BEL, BENTAZON_LETHAL|http://www.genome.jp/dbget-bin/www_bget?dosa:Os03t0760200-01	Cytochrome P450 family protein.	NF	NF	p450
TraesCS5D02G403400	1.42	UDP-glycosyltransferase	PF00201: UDP-glucoronosyl and UDP-glucosyl transferase	IPR002213: UDP-glucuronosyl/UDP-glucosyltransferase	GO:0008152 BP: metabolic process;GO:0016758 MF: transferase activity, transferring hexosyl groups	dosa:Os03t0757200-01|Os03g0757200|http://www.genome.jp/dbget-bin/www_bget?dosa:Os03t0757200-01	UDP-glucuronosyl/UDP-glucosyltransferase family protein.	NF	NF	UDPGT Glyco_trans_4_4
TraesCS6B02G416100	1.42	Cytochrome P450	PF00067: Cytochrome P450	IPR001128: Cytochrome P450; IPR002401: Cytochrome P450, E-class, group I; IPR017972: Cytochrome P450, conserved site	GO:0005506 MF: iron ion binding;GO:0016705 MF: oxidoreductase activity, acting on paired donors, with incorporation or reduction of molecular oxygen;GO:0020037 MF: heme binding;GO:0055114 BP: oxidation-reduction process	dosa:Os01t0602400-01|Os01g0602400|http://www.genome.jp/dbget-bin/www_bget?dosa:Os01t0602400-01	Similar to Cytochrome P450 monooxygenase CYP72A5 (Fragment).	NF	NF	p450
TraesCS2B02G137900	1.41	Lipase	PF01764: Lipase (class 3)	IPR002921: Fungal lipase-like domain; IPR029058: Alpha/Beta hydrolase fold	GO:0006629 BP: lipid metabolic process	dosa:Os07t0668700-01|Os07g0668700|http://www.genome.jp/dbget-bin/www_bget?dosa:Os07t0668700-01	Lipase, class 3 family protein.	NF	NF	Lipase_3 Abhydrolase_6 Abhydrolase_5 PGAP1 Hydrolase_4 Abhydrolase_1 DUF2974
TraesCS3A02G037700	1.41	Calmodulin-binding protein-like	PF07887: Calmodulin binding protein-like	IPR012416: CALMODULIN-BINDING PROTEIN60	GO:0005516 MF: calmodulin binding;GO:0006950 BP: response to stress	dosa:Os01t0134700-01|Os01g0134700|http://www.genome.jp/dbget-bin/www_bget?dosa:Os01t0134700-01	Calmodulin binding protein-like family protein.	NF	NF	Calmodulin_bind
TraesCS3A02G328100	1.41	Ethylene-responsive transcription factor, putative	PF00847: AP2 domain	IPR001471: AP2/ERF domain; IPR016177: DNA-binding domain	GO:0003677 MF: DNA binding;GO:0003700 MF: transcription factor activity, sequence-specific DNA binding;GO:0006355 BP: regulation of transcription, DNA-templated	dosa:Os05t0497200-01|Os05g0497200, ETHYLENE_RESPONSE_FACTOR_130, ERF130|http://www.genome.jp/dbget-bin/www_bget?dosa:Os05t0497200-01	Similar to Ethylene-responsive transcription factor 11 (Ethylene-responsive element binding factor 11) (EREBP-11) (AtERF11).	NF	NF	AP2
TraesCS3B02G318700	1.41	Regulator of chromosome condensation (RCC1) family protein	PF00415: Regulator of chromosome condensation (RCC1) repeat	IPR000408: Regulator of chromosome condensation, RCC1; IPR009091: Regulator of chromosome condensation 1/beta-lactamase-inhibitor protein II		dosa:Os01t0725600-01|Os01g0725600|http://www.genome.jp/dbget-bin/www_bget?dosa:Os01t0725600-01	Regulator of chromosome condensation, RCC1 domain containing protein.	NF	NF	RCC1 RCC1_2
TraesCS3D02G341600	1.41	Laccase	PF07732: Multicopper oxidase; PF00394: Multicopper oxidase; PF07731: Multicopper oxidase	IPR001117: Multicopper oxidase, type 1; IPR002355: Multicopper oxidase, copper-binding site; IPR008972: Cupredoxin; IPR011706: Multicopper oxidase, type 2; IPR011707: Multicopper oxidase, type 3; IPR017761: Laccase; IPR033138: Multicopper oxidases, conserved site	GO:0005507 MF: copper ion binding;GO:0016491 MF: oxidoreductase activity;GO:0046274 BP: lignin catabolic process;GO:0048046 CC: apoplast;GO:0052716 MF: hydroquinone:oxygen oxidoreductase activity;GO:0055114 BP: oxidation-reduction process	dosa:Os01t0827300-01|Os01g0827300|http://www.genome.jp/dbget-bin/www_bget?dosa:Os01t0827300-01	Similar to Laccase precursor (EC 1.10.3.2).	K05909 laccase [EC:1.10.3.2]	NF	Cu-oxidase_3 Cu-oxidase_2 Cu-oxidase DUF4516
TraesCS3D02G416400	1.41	DUF506 family protein	PF04720: PDDEXK-like family of unknown function	IPR006502: Protein of unknown function PDDEXK-like		dosa:Os01t0915000-01|Os01g0915000|http://www.genome.jp/dbget-bin/www_bget?dosa:Os01t0915000-01	Protein of unknown function DUF506, plant family protein.	NF	NF	PDDEXK_6
TraesCS6A02G168500	1.41	TMV response-related protein	PF14009: Domain of unknown function (DUF4228)	IPR025322: Protein of unknown function DUF4228, plant		dosa:Os02t0193300-01|Os02g0193300|http://www.genome.jp/dbget-bin/www_bget?dosa:Os02t0193300-01	Conserved hypothetical protein.	NF	NF	DUF4228 RBR
TraesCS6D02G007400	1.41	Pathogen-related protein		IPR032710: NTF2-like domain		dosa:Os01t0248500-01|Os01g0248500|http://www.genome.jp/dbget-bin/www_bget?dosa:Os01t0248500-01	Similar to Pathogen-related protein.	NF	NF	SnoaL SnoaL_2
TraesCS7A02G024300	1.41	Lectin-like protein kinase	PF00139: Legume lectin domain	IPR001220: Legume lectin domain; IPR013320: Concanavalin A-like lectin/glucanase domain; IPR019825: Legume lectin, beta chain, Mn/Ca-binding site	GO:0030246 MF: carbohydrate binding	dosa:Os02t0712700-01|Os02g0712700|http://www.genome.jp/dbget-bin/www_bget?dosa:Os02t0712700-01	Concanavalin A-like lectin/glucanase domain containing protein.	NF	NF	Lectin_legB Pkinase_Tyr Pkinase Haspin_kinase Seadorna_VP7 Kinase-like DUF1191
TraesCS7A02G174700	1.41	12-oxophytodienoate reductase-like protein	PF00724: NADH:flavin oxidoreductase / NADH oxidase family	IPR001155: NADH:flavin oxidoreductase/NADH oxidase, N-terminal; IPR013785: Aldolase-type TIM barrel	GO:0003824 MF: catalytic activity;GO:0010181 MF: FMN binding;GO:0016491 MF: oxidoreductase activity;GO:0055114 BP: oxidation-reduction process	dosa:Os06t0216200-00|Os06g0216200, 12-OXOPHYTODIENOATE_REDUCTASE_2, OPR2|http://www.genome.jp/dbget-bin/www_bget?dosa:Os06t0216200-00	Similar to Oxo-phytodienoic acid reductase.	K05894 12-oxophytodienoic acid reductase [EC:1.3.1.42]	dosa00592 alpha-Linolenic acid metabolismdosa01100 Metabolic pathwaysdosa01110 Biosynthesis of secondary metabolites	Oxidored_FMN
TraesCS7A02G479700	1.41	Ureide permease-like protein	PF07168: Ureide permease	IPR009834: Ureide permease	GO:0071705 BP: nitrogen compound transport	dosa:Os12t0503000-01|Os12g0503000|http://www.genome.jp/dbget-bin/www_bget?dosa:Os12t0503000-01	Similar to Allantoin permease.	NF	NF	Ureide_permease Sugar_transport DUF2569
TraesCS7A02G521600	1.41	Ubiquitin system component CUE protein				dosa:Os06t0642650-01|Os06g0642650|http://www.genome.jp/dbget-bin/www_bget?dosa:Os06t0642650-01	Hypothetical conserved gene.	NF	NF	KLRAQ Lebercilin Ribosomal_S18 DMA
TraesCS1A02G121800	1.4	Phosphatidylinositol-4-phosphate 5-kinase family protein				dosa:Os05t0184901-01|Os05g0184901|http://www.genome.jp/dbget-bin/www_bget?dosa:Os05t0184901-01	Phospholipase A2, active site domain containing protein.	NF	NF	DDE_Tnp_4 Plant_tran
TraesCS1D02G385400	1.4	DUF4228 domain protein	PF14009: Domain of unknown function (DUF4228)	IPR025322: Protein of unknown function DUF4228, plant		dosa:Os05t0552800-01|Os05g0552800|http://www.genome.jp/dbget-bin/www_bget?dosa:Os05t0552800-01	Conserved hypothetical protein.	NF	NF	DUF4228
TraesCS3A02G003400	1.4	Cysteine/Histidine-rich C1 domain family protein
TraesCS3A02G484900	1.4	Amino acid permease	PF13520: Amino acid permease	IPR002293: Amino acid/polyamine transporter I	GO:0003333 BP: amino acid transmembrane transport;GO:0015171 MF: amino acid transmembrane transporter activity;GO:0016020 CC: membrane	dosa:Os01t0945300-01|Os01g0945300|http://www.genome.jp/dbget-bin/www_bget?dosa:Os01t0945300-01	Amino acid/polyamine transporter I family protein.	NF	NF	AA_permease_2 AA_permease
TraesCS3B02G414900	1.4	Protein NRT1/ PTR FAMILY 5.5	PF00854: POT family	IPR000109: Proton-dependent oligopeptide transporter family; IPR020846: Major facilitator superfamily domain	GO:0005215 MF: transporter activity;GO:0006810 BP: transport;GO:0016020 CC: membrane	dosa:Os01t0871600-01|Os01g0871600|http://www.genome.jp/dbget-bin/www_bget?dosa:Os01t0871600-01	Similar to Peptide transporter PTR2-B.	K14638 solute carrier family 15 (peptide/histidine transporter), member 3/4	NF	PTR2 MFS_1
TraesCS4A02G110300	1.4	Kinase family protein	PF00069: Protein kinase domain	IPR000719: Protein kinase domain; IPR008271: Serine/threonine-protein kinase, active site; IPR011009: Protein kinase-like domain; IPR017441: Protein kinase, ATP binding site	GO:0004672 MF: protein kinase activity;GO:0005524 MF: ATP binding;GO:0006468 BP: protein phosphorylation	dosa:Os03t0292700-01|Os03g0292700|http://www.genome.jp/dbget-bin/www_bget?dosa:Os03t0292700-01	Similar to Protein kinase domain containing protein, expressed.	NF	NF	Pkinase Pkinase_Tyr Kdo APH
TraesCS4B02G242700	1.4	Homocysteine S-methyltransferase family protein	PF02574: Homocysteine S-methyltransferase	IPR003726: Homocysteine-binding domain		dosa:Os03t0221200-01|Os03g0221200|http://www.genome.jp/dbget-bin/www_bget?dosa:Os03t0221200-01	Similar to Homocysteine S-methyltransferase 1 (EC 2.1.1.10) (S- methylmethionine:homocysteine methyltransferase 1) (SMM:Hcy S- methyltransferase 1) (ZmHMT-1).	K00547 homocysteine S-methyltransferase [EC:2.1.1.10]	dosa00270 Cysteine and methionine metabolismdosa01100 Metabolic pathwaysdosa01110 Biosynthesis of secondary metabolites	S-methyl_trans
TraesCS5A02G153400	1.4	Calcium-binding protein	PF13499: EF-hand domain pair; PF13833: EF-hand domain pair	IPR002048: EF-hand domain; IPR011992: EF-hand domain pair; IPR018247: EF-Hand 1, calcium-binding site	GO:0005509 MF: calcium ion binding	dosa:Os12t0104900-00|Os12g0104900|http://www.genome.jp/dbget-bin/www_bget?dosa:Os12t0104900-00	EF-HAND 2 domain containing protein.	K13448 calcium-binding protein CML	dosa04626 Plant-pathogen interaction	EF-hand_8 EF-hand_1 EF-hand_5 EF-hand_7 EF-hand_6 EF-hand_4 SPARC_Ca_bdg FG-GAP EF-hand_10
TraesCS5A02G231300	1.4	Transmembrane protein 45B	PF04819: Family of unknown function (DUF716)	IPR006904: Protein of unknown function DUF716 (TMEM45)		dosa:Os09t0444900-01|Os09g0444900|http://www.genome.jp/dbget-bin/www_bget?dosa:Os09t0444900-01	Similar to plant viral-response family protein.	NF	NF	DUF716
TraesCS5B02G503400	1.4	DNA polymerase epsilon catalytic subunit A, putative				dosa:Os03t0826800-01|Os03g0826800|http://www.genome.jp/dbget-bin/www_bget?dosa:Os03t0826800-01	Conserved hypothetical protein.	NF	NF	NF
TraesCS1A02G163000	1.39	Cotton fiber expressed protein-like protein	PF05553: Cotton fibre expressed protein	IPR008480: Protein of unknown function DUF761, plant		dosa:Os10t0488400-01|Os10g0488400|http://www.genome.jp/dbget-bin/www_bget?dosa:Os10t0488400-01	Protein of unknown function DUF761, plant domain containing protein.	NF	NF	DUF761
TraesCS1A02G378500	1.39	DUF4228 domain protein	PF14009: Domain of unknown function (DUF4228)	IPR025322: Protein of unknown function DUF4228, plant		dosa:Os05t0552800-01|Os05g0552800|http://www.genome.jp/dbget-bin/www_bget?dosa:Os05t0552800-01	Conserved hypothetical protein.	NF	NF	DUF4228
TraesCS1B02G101900	1.39	embryo defective 2423
TraesCS2A02G571700	1.39	Peroxidase	PF00141: Peroxidase	IPR000823: Plant peroxidase; IPR002016: Haem peroxidase, plant/fungal/bacterial; IPR010255: Haem peroxidase; IPR019793: Peroxidases heam-ligand binding site; IPR019794: Peroxidase, active site	GO:0004601 MF: peroxidase activity;GO:0006979 BP: response to oxidative stress;GO:0020037 MF: heme binding;GO:0055114 BP: oxidation-reduction process	dosa:Os04t0689000-01|Os04g0689000|http://www.genome.jp/dbget-bin/www_bget?dosa:Os04t0689000-01	Similar to Peroxidase (EC 1.11.1.7).	NF	NF	peroxidase
TraesCS2D02G387600	1.39	Yellow stripe-like 9 transporter	PF03169: OPT oligopeptide transporter protein	IPR004813: Oligopeptide transporter, OPT superfamily	GO:0055085 BP: transmembrane transport	dosa:Os04t0542200-01|Os04g0542200|http://www.genome.jp/dbget-bin/www_bget?dosa:Os04t0542200-01	Similar to H0501D11.7 protein.	NF	NF	OPT
TraesCS3B02G119800	1.39	Pyruvate decarboxylase	PF02776: Thiamine pyrophosphate enzyme, N-terminal TPP binding domain; PF00205: Thiamine pyrophosphate enzyme, central domain	IPR012000: Thiamine pyrophosphate enzyme, central domain; IPR012001: Thiamine pyrophosphate enzyme, N-terminal TPP-binding domain; IPR029035: DHS-like NAD/FAD-binding domain; IPR029061: Thiamin diphosphate-binding fold	GO:0000287 MF: magnesium ion binding;GO:0030976 MF: thiamine pyrophosphate binding	dosa:Os01t0160100-01|Os01g0160100|http://www.genome.jp/dbget-bin/www_bget?dosa:Os01t0160100-01	Similar to Pyruvate decarboxylase isozyme 2 (EC 4.1.1.1) (PDC) (Fragment).	K01568 pyruvate decarboxylase [EC:4.1.1.1]	dosa00010 Glycolysis / Gluconeogenesisdosa01100 Metabolic pathwaysdosa01110 Biosynthesis of secondary metabolites	TPP_enzyme_N TPP_enzyme_M TPP_enzyme_C CO_dh
TraesCS3B02G204100	1.39	F-box domain containing protein				dosa:Os07t0517700-00|Os07g0517700|http://www.genome.jp/dbget-bin/www_bget?dosa:Os07t0517700-00	F-box domain, Skp2-like domain containing protein.	NF	NF	F-box-like F-box
TraesCS3B02G213000	1.39	Phenazine biosynthesis PhzC/PhzF family protein	PF02567: Phenazine biosynthesis-like protein	IPR003719: Phenazine biosynthesis PhzF protein	GO:0003824 MF: catalytic activity;GO:0009058 BP: biosynthetic process	dosa:Os01t0266500-01|Os01g0266500|http://www.genome.jp/dbget-bin/www_bget?dosa:Os01t0266500-01	Phenazine biosynthesis PhzC/PhzF protein family protein.	NF	NF	PhzC-PhzF
TraesCS3B02G540200	1.39	Glutathione S-transferase	PF13417: Glutathione S-transferase, N-terminal domain; PF13410: Glutathione S-transferase, C-terminal domain	IPR004045: Glutathione S-transferase, N-terminal; IPR010987: Glutathione S-transferase, C-terminal-like; IPR012336: Thioredoxin-like fold	GO:0005515 MF: protein binding	dosa:Os01t0949700-01|Os01g0949700, TAU_GLUTATHIONE_S-TRANSFERASE_7, GSTU7|http://www.genome.jp/dbget-bin/www_bget?dosa:Os01t0949700-01	Glutathione S-transferase, C-terminal domain containing protein.	K00799 glutathione S-transferase [EC:2.5.1.18]	dosa00480 Glutathione metabolism	GST_N_3 GST_N GST_N_2 GST_C GST_C_2 GST_N_4
TraesCS3D02G361800	1.39	Nematode resistance protein-like HSPRO2	PF07231: Hs1pro-1 N-terminus; PF07014: Hs1pro-1 protein C-terminus	IPR009743: Hs1pro-1, C-terminal; IPR009869: Nematode resistance protein-like HSPRO1, N-terminal	GO:0006952 BP: defense response	dosa:Os01t0855600-01|Os01g0855600|http://www.genome.jp/dbget-bin/www_bget?dosa:Os01t0855600-01	Similar to Hs1pro-1 protein.	NF	NF	Hs1pro-1_C Hs1pro-1_N
TraesCS5A02G064500	1.39	Sulfate transporter 2.1
TraesCS5A02G225600	1.39	WRKY transcription factor	PF03106: WRKY DNA -binding domain	IPR003657: WRKY domain	GO:0003700 MF: transcription factor activity, sequence-specific DNA binding;GO:0006355 BP: regulation of transcription, DNA-templated;GO:0043565 MF: sequence-specific DNA binding	dosa:Os09t0417600-01|Os09g0417600, WRKY76, WRKY_GENE_76|http://www.genome.jp/dbget-bin/www_bget?dosa:Os09t0417600-01	WRKY transcription factor 76.	NF	NF	WRKY
TraesCS5B02G003700	1.39	ATP-dependent zinc metalloprotease FtsH	PF14363: Domain associated at C-terminal with AAA; PF00004: ATPase family associated with various cellular activities (AAA)	IPR003593: AAA+ ATPase domain; IPR003959: ATPase, AAA-type, core; IPR003960: ATPase, AAA-type, conserved site; IPR025753: AAA-type ATPase, N-terminal domain; IPR027417: P-loop containing nucleoside triphosphate hydrolase	GO:0005524 MF: ATP binding	dosa:Os12t0639200-01|Os12g0639200|http://www.genome.jp/dbget-bin/www_bget?dosa:Os12t0639200-01	Similar to ATPase 3.	NF	NF	AAA_assoc AAA AAA_16 AAA_5 AAA_29 AAA_22 AAA_23 AAA_30 RuvB_N AAA_11 AAA_24 RNA_helicase ABC_tran AAA_33 Viral_helicase1 Mg_chelatase PRTP
TraesCS5B02G017000	1.39	PI-PLC X domain-containing protein		IPR000909: Phosphatidylinositol-specific phospholipase C, X domain; IPR017946: PLC-like phosphodiesterase, TIM beta/alpha-barrel domain	GO:0006629 BP: lipid metabolic process;GO:0008081 MF: phosphoric diester hydrolase activity	dosa:Os03t0415200-01|Os03g0415200|http://www.genome.jp/dbget-bin/www_bget?dosa:Os03t0415200-01	Similar to MAP3K protein kinase-like protein.	NF	NF	NF
TraesCS5D02G190700	1.39	WRKY transcription factor	PF03106: WRKY DNA -binding domain	IPR003657: WRKY domain	GO:0003700 MF: transcription factor activity, sequence-specific DNA binding;GO:0006355 BP: regulation of transcription, DNA-templated;GO:0043565 MF: sequence-specific DNA binding	dosa:Os09t0334500-01|Os09g0334500, WRKY_GENE_74, WRKY74|http://www.genome.jp/dbget-bin/www_bget?dosa:Os09t0334500-01	WRKY transcription factor 74.	NF	NF	WRKY
TraesCS5D02G245300	1.39	Ethylene-responsive transcription factor	PF00847: AP2 domain	IPR001471: AP2/ERF domain; IPR016177: DNA-binding domain	GO:0003677 MF: DNA binding;GO:0003700 MF: transcription factor activity, sequence-specific DNA binding;GO:0006355 BP: regulation of transcription, DNA-templated	dosa:Os09t0457900-01|Os09g0457900, ERF102, ETHYLENE_RESPONSE_FACTOR_102|http://www.genome.jp/dbget-bin/www_bget?dosa:Os09t0457900-01	Similar to AP2 domain containing protein RAP2.6 (Fragment).	NF	NF	AP2 Gram_pos_anchor
TraesCS6A02G001200	1.39	Zinc finger protein 512B family
TraesCS6A02G225100	1.39	Ascorbate peroxidase	PF00141: Peroxidase	IPR002016: Haem peroxidase, plant/fungal/bacterial; IPR002207: Plant ascorbate peroxidase; IPR010255: Haem peroxidase; IPR019793: Peroxidases heam-ligand binding site	GO:0004601 MF: peroxidase activity;GO:0006979 BP: response to oxidative stress;GO:0020037 MF: heme binding;GO:0055114 BP: oxidation-reduction process	dosa:Os04t0434800-01|Os04g0434800, ASCORBATE_PEROXIDASE_7, APX7|http://www.genome.jp/dbget-bin/www_bget?dosa:Os04t0434800-01	Similar to Thylakoid-bound ascorbate peroxidase (EC 1.11.1.11) (Fragment).	K00434 L-ascorbate peroxidase [EC:1.11.1.11]	dosa00053 Ascorbate and aldarate metabolismdosa00480 Glutathione metabolism	peroxidase
TraesCS7A02G246200	1.39	Lipoxygenase	PF00305: Lipoxygenase	IPR001024: PLAT/LH2 domain; IPR001246: Lipoxygenase, plant; IPR013819: Lipoxygenase, C-terminal; IPR020833: Lipoxygenase, iron binding site; IPR020834: Lipoxygenase, conserved site; IPR027433: Lipoxygenase, domain 3	GO:0005515 MF: protein binding;GO:0016491 MF: oxidoreductase activity;GO:0016702 MF: oxidoreductase activity, acting on single donors with incorporation of molecular oxygen, incorporation of two atoms of oxygen;GO:0046872 MF: metal ion binding;GO:0055114 BP: oxidation-reduction process	dosa:Os08t0509100-01|Os08g0509100, LOX8, LIPOXYGENASE_8|http://www.genome.jp/dbget-bin/www_bget?dosa:Os08t0509100-01	Similar to Lipoxygenase, chloroplast precursor (EC 1.13.11.12).	K00454 lipoxygenase [EC:1.13.11.12]	dosa00591 Linoleic acid metabolismdosa00592 alpha-Linolenic acid metabolismdosa01100 Metabolic pathwaysdosa01110 Biosynthesis of secondary metabolites	Lipoxygenase PLAT
TraesCS1A02G075000	1.38	Long-Chain Acyl-CoA Synthetase	PF00501: AMP-binding enzyme	IPR000873: AMP-dependent synthetase/ligase; IPR020845: AMP-binding, conserved site	GO:0003824 MF: catalytic activity;GO:0008152 BP: metabolic process	dosa:Os05t0132100-02|Os05g0132100|http://www.genome.jp/dbget-bin/www_bget?dosa:Os05t0132100-02	AMP-dependent synthetase and ligase domain containing protein.	K01897 long-chain acyl-CoA synthetase [EC:6.2.1.3]	dosa00061 Fatty acid biosynthesisdosa00071 Fatty acid degradationdosa01100 Metabolic pathwaysdosa01212 Fatty acid metabolismdosa04146 Peroxisome	AMP-binding AMP-binding_C
TraesCS1A02G367200	1.38	Protein kinase-like	PF00069: Protein kinase domain	IPR000719: Protein kinase domain; IPR008271: Serine/threonine-protein kinase, active site; IPR011009: Protein kinase-like domain	GO:0004672 MF: protein kinase activity;GO:0005524 MF: ATP binding;GO:0006468 BP: protein phosphorylation	dosa:Os05t0545400-01|Os05g0545400|http://www.genome.jp/dbget-bin/www_bget?dosa:Os05t0545400-01	Serine/threonine protein kinase domain containing protein.	NF	NF	Pkinase Pkinase_Tyr Kinase-like APH
TraesCS1B02G403900	1.38	Avr9/Cf-9 rapidly elicited protein				dosa:Os06t0133400-01|Os06g0133400|http://www.genome.jp/dbget-bin/www_bget?dosa:Os06t0133400-01	Conserved hypothetical protein.	NF	NF	NF
TraesCS1D02G454100	1.38	NBS-LRR disease resistance protein, putative, expressed	PF00931: NB-ARC domain	IPR002182: NB-ARC; IPR011991: Winged helix-turn-helix DNA-binding domain; IPR027417: P-loop containing nucleoside triphosphate hydrolase; IPR032675: Leucine-rich repeat domain, L domain-like	GO:0043531 MF: ADP binding	dosa:Os11t0229400-01|Os11g0229400|http://www.genome.jp/dbget-bin/www_bget?dosa:Os11t0229400-01	Similar to NBS-LRR protein (Fragment).	NF	NF	NB-ARC LRR_8 AAA_16 AAA_22 ApoC-I AAA_14 DnaB_C BACK LRR_4 Thymidylate_kin DUF1863 DUF2004 AAA_33 NTPase_1 SesA
TraesCS2A02G583400	1.38	Late embryogenesis abundant (LEA) hydroxyproline-rich glycoprotein family, putative	PF03168: Late embryogenesis abundant protein	IPR004864: Late embryogenesis abundant protein, LEA-14; IPR013783: Immunoglobulin-like fold		dosa:Os04t0685300-02|Os04g0685300|http://www.genome.jp/dbget-bin/www_bget?dosa:Os04t0685300-02	Harpin-induced 1 domain containing protein.	NF	NF	LEA_2
TraesCS2D02G177700	1.38	Adipocyte plasma membrane-associated protein	PF03088: Strictosidine synthase	IPR011042: Six-bladed beta-propeller, TolB-like; IPR018119: Strictosidine synthase, conserved region	GO:0009058 BP: biosynthetic process;GO:0016844 MF: strictosidine synthase activity	dosa:Os07t0614000-01|Os07g0614000|http://www.genome.jp/dbget-bin/www_bget?dosa:Os07t0614000-01	Six-bladed beta-propeller, TolB-like domain containing protein.	NF	NF	Str_synth SGL Pyridoxal_deC
TraesCS3A02G332400	1.38	MAR-binding filament-like protein 1-1 isoform 1	PF11460: Protein of unknown function (DUF3007)	IPR021562: Protein of unknown function DUF3007		dosa:Os01t0805200-01|Os01g0805200|http://www.genome.jp/dbget-bin/www_bget?dosa:Os01t0805200-01	Protein of unknown function DUF3007 domain containing protein.	NF	NF	DUF3007 SieB
TraesCS3B02G004100	1.38	Subtilisin-like protease	PF05922: Peptidase inhibitor I9; PF00082: Subtilase family	IPR000209: Peptidase S8/S53 domain; IPR010259: Peptidase S8 propeptide/proteinase inhibitor I9; IPR015500: Peptidase S8, subtilisin-related; IPR022398: Peptidase S8, subtilisin, His-active site; IPR023828: Peptidase S8, subtilisin, Ser-active site	GO:0004252 MF: serine-type endopeptidase activity;GO:0006508 BP: proteolysis	dosa:Os01t0794800-01|Os01g0794800|http://www.genome.jp/dbget-bin/www_bget?dosa:Os01t0794800-01	Similar to Subtilase.	NF	NF	Peptidase_S8 Inhibitor_I9 PA
TraesCS3D02G517300	1.38	Abscisic stress ripening protein	PF02496: ABA/WDS induced protein	IPR003496: ABA/WDS induced protein	GO:0006950 BP: response to stress	dosa:Os01t0963600-01|Os01g0963600, ABSCISIC_ACID-STRESS-RIPENING-INDUCIBLE_2_PROTEIN, ASR2|http://www.genome.jp/dbget-bin/www_bget?dosa:Os01t0963600-01	ABA/WDS induced protein family protein.	NF	NF	ABA_WDS
TraesCS4B02G287100	1.38	SAUR-like auxin-responsive family protein	PF02519: Auxin responsive protein	IPR003676: Small auxin-up RNA	GO:0009733 BP: response to auxin	dosa:Os03t0170100-00|Os03g0170100|http://www.genome.jp/dbget-bin/www_bget?dosa:Os03t0170100-00	Conserved hypothetical protein.	NF	NF	Auxin_inducible
TraesCS5A02G397900	1.38	Cytochrome P450	PF00067: Cytochrome P450	IPR001128: Cytochrome P450; IPR002401: Cytochrome P450, E-class, group I; IPR017972: Cytochrome P450, conserved site	GO:0005506 MF: iron ion binding;GO:0016705 MF: oxidoreductase activity, acting on paired donors, with incorporation or reduction of molecular oxygen;GO:0020037 MF: heme binding;GO:0055114 BP: oxidation-reduction process	dosa:Os03t0760200-01|Os03g0760200, BEL, BENTAZON_LETHAL|http://www.genome.jp/dbget-bin/www_bget?dosa:Os03t0760200-01	Cytochrome P450 family protein.	NF	NF	p450
TraesCS5B02G261200	1.38	PRAS-rich protein
TraesCS6B02G021100	1.38	Auxin transport BIG-like protein
TraesCS6B02G074200	1.38	Laccase	PF07732: Multicopper oxidase; PF00394: Multicopper oxidase; PF07731: Multicopper oxidase	IPR001117: Multicopper oxidase, type 1; IPR002355: Multicopper oxidase, copper-binding site; IPR008972: Cupredoxin; IPR011706: Multicopper oxidase, type 2; IPR011707: Multicopper oxidase, type 3; IPR033138: Multicopper oxidases, conserved site	GO:0005507 MF: copper ion binding;GO:0016491 MF: oxidoreductase activity;GO:0055114 BP: oxidation-reduction process	dosa:Os10t0346300-01|Os10g0346300|http://www.genome.jp/dbget-bin/www_bget?dosa:Os10t0346300-01	Cupredoxin domain containing protein.	K05909 laccase [EC:1.10.3.2]	NF	Cu-oxidase_3 Cu-oxidase_2 Cu-oxidase
TraesCS1B02G089800	1.37	Mitochondrial pyruvate carrier	PF03650: Uncharacterised protein family (UPF0041)	IPR005336: Mitochondrial pyruvate carrier	GO:0005743 CC: mitochondrial inner membrane;GO:0006850 BP: mitochondrial pyruvate transport	dosa:Os09t0373000-01|Os09g0373000|http://www.genome.jp/dbget-bin/www_bget?dosa:Os09t0373000-01	Similar to Brain protein 44-like protein (PNAS-115).	K22138 mitochondrial pyruvate carrier 1	NF	MPC
TraesCS1B02G141000	1.37	Tectonin beta-propeller repeat-containing protein 1				dosa:Os05t0184901-01|Os05g0184901|http://www.genome.jp/dbget-bin/www_bget?dosa:Os05t0184901-01	Phospholipase A2, active site domain containing protein.	NF	NF	DDE_Tnp_4 Plant_tran
TraesCS1B02G179300	1.37	Cotton fiber expressed protein-like protein	PF05553: Cotton fibre expressed protein	IPR008480: Protein of unknown function DUF761, plant		dosa:Os10t0488400-01|Os10g0488400|http://www.genome.jp/dbget-bin/www_bget?dosa:Os10t0488400-01	Protein of unknown function DUF761, plant domain containing protein.	NF	NF	DUF761
TraesCS2A02G285900	1.37	Glycerophosphodiester phosphodiesterase	PF03009: Glycerophosphoryl diester phosphodiesterase family	IPR017946: PLC-like phosphodiesterase, TIM beta/alpha-barrel domain; IPR030395: Glycerophosphodiester phosphodiesterase domain	GO:0006629 BP: lipid metabolic process;GO:0008081 MF: phosphoric diester hydrolase activity	dosa:Os02t0514500-01|Os02g0514500|http://www.genome.jp/dbget-bin/www_bget?dosa:Os02t0514500-01	Similar to Glycerophosphoryl diester phosphodisterase (Fragment).	NF	NF	GDPD
TraesCS2D02G024800	1.37	Jasmonate-induced protein		IPR015926: Cytolysin/lectin		dosa:Os04t0310100-01|Os04g0310100|http://www.genome.jp/dbget-bin/www_bget?dosa:Os04t0310100-01	Similar to H0211A12.12 protein.	NF	NF	NF
TraesCS2D02G288700	1.37	Desiccation-related protein PCC13-62	PF13668: Ferritin-like domain	IPR012347: Ferritin-related		dosa:Os04t0404400-01|Os04g0404400|http://www.genome.jp/dbget-bin/www_bget?dosa:Os04t0404400-01	Similar to H0502B11.4 protein.	NF	NF	Ferritin_2
TraesCS2D02G436700	1.37	Ubiquinol oxidase	PF01786: Alternative oxidase	IPR002680: Alternative oxidase	GO:0009916 MF: alternative oxidase activity;GO:0055114 BP: oxidation-reduction process	dosa:Os04t0600200-01|Os04g0600200, AOX1A, ALTERNATIVE_OXIDASE_1A|http://www.genome.jp/dbget-bin/www_bget?dosa:Os04t0600200-01	Homodimeric diiron-carboxylate protein, Cyanide-resistant respiration in mitochondria, Reactive oxygen species (ROS) scavenging	K17893 ubiquinol oxidase [EC:1.10.3.11]	NF	AOX COQ7
TraesCS3A02G113400	1.37	Threonine--tRNA ligase
TraesCS3A02G113500	1.37	cDNA clone:001-038-D11, full insert sequence				dosa:Os01t0183850-00|Os01g0183850|http://www.genome.jp/dbget-bin/www_bget?dosa:Os01t0183850-00	Conserved hypothetical protein.	NF	NF	TMEM72
TraesCS3D02G361200	1.37	Cytochrome P450, expressed	PF00067: Cytochrome P450	IPR001128: Cytochrome P450; IPR002401: Cytochrome P450, E-class, group I; IPR017972: Cytochrome P450, conserved site	GO:0005506 MF: iron ion binding;GO:0016705 MF: oxidoreductase activity, acting on paired donors, with incorporation or reduction of molecular oxygen;GO:0020037 MF: heme binding;GO:0055114 BP: oxidation-reduction process	dosa:Os01t0854800-01|Os01g0854800|http://www.genome.jp/dbget-bin/www_bget?dosa:Os01t0854800-01	Similar to Cytochrome P450 86A1 (EC 1.14.-.-) (CYPLXXXVI) (P450-dependent fatty acid omega-hydroxylase).	K15401 fatty acid omega-hydroxylase [EC:1.14.-.-]	dosa00073 Cutin, suberine and wax biosynthesis	p450
TraesCS5A02G468300	1.37	NAC domain-containing protein, putative	PF02365: No apical meristem (NAM) protein	IPR003441: NAC domain	GO:0003677 MF: DNA binding;GO:0006355 BP: regulation of transcription, DNA-templated	dosa:Os03t0815100-01|Os03g0815100|http://www.genome.jp/dbget-bin/www_bget?dosa:Os03t0815100-01	Similar to OsNAC6 protein.	NF	NF	NAM
TraesCS5A02G498000	1.37	Catalase	PF00199: Catalase; PF06628: Catalase-related immune-responsive	IPR002226: Catalase haem-binding site; IPR010582: Catalase immune-responsive domain; IPR011614: Catalase core domain; IPR018028: Catalase, mono-functional, haem-containing; IPR020835: Catalase-like domain; IPR024708: Catalase active site; IPR024711: Catalase, mono-functional, haem-containing, clades 1 and 3	GO:0004096 MF: catalase activity;GO:0006979 BP: response to oxidative stress;GO:0020037 MF: heme binding;GO:0055114 BP: oxidation-reduction process	dosa:Os03t0131200-01|Os03g0131200, CATALASE_C, CATC|http://www.genome.jp/dbget-bin/www_bget?dosa:Os03t0131200-01	Similar to Catalase isozyme 2 (EC 1.11.1.6).	K03781 catalase [EC:1.11.1.6]	dosa00380 Tryptophan metabolismdosa00630 Glyoxylate and dicarboxylate metabolismdosa01110 Biosynthesis of secondary metabolitesdosa01200 Carbon metabolismdosa04016 MAPK signaling pathway - plantdosa04146 Peroxisome	Catalase Catalase-rel
TraesCS5B02G152400	1.37	Calcium-binding protein	PF13499: EF-hand domain pair; PF13833: EF-hand domain pair	IPR002048: EF-hand domain; IPR011992: EF-hand domain pair; IPR018247: EF-Hand 1, calcium-binding site	GO:0005509 MF: calcium ion binding	dosa:Os12t0104900-00|Os12g0104900|http://www.genome.jp/dbget-bin/www_bget?dosa:Os12t0104900-00	EF-HAND 2 domain containing protein.	K13448 calcium-binding protein CML	dosa04626 Plant-pathogen interaction	EF-hand_8 EF-hand_1 EF-hand_5 EF-hand_7 EF-hand_6 EF-hand_4 SPARC_Ca_bdg FG-GAP EF-hand_10
TraesCS5B02G165000	1.37	Kelch repeat containing protein	PF13415: Galactose oxidase, central domain; PF13418: Galactose oxidase, central domain; PF01344: Kelch motif	IPR006652: Kelch repeat type 1; IPR015915: Kelch-type beta propeller	GO:0005515 MF: protein binding	dosa:Os09t0249000-01|Os09g0249000|http://www.genome.jp/dbget-bin/www_bget?dosa:Os09t0249000-01	Galactose oxidase/kelch, beta-propeller domain containing protein.	NF	NF	Kelch_4 Kelch_3 Kelch_1 Kelch_6 Kelch_5 Kelch_2
TraesCS5D02G190800	1.37	WRKY transcription factor	PF03106: WRKY DNA -binding domain	IPR003657: WRKY domain	GO:0003700 MF: transcription factor activity, sequence-specific DNA binding;GO:0006355 BP: regulation of transcription, DNA-templated;GO:0043565 MF: sequence-specific DNA binding	dosa:Os09t0334500-01|Os09g0334500, WRKY_GENE_74, WRKY74|http://www.genome.jp/dbget-bin/www_bget?dosa:Os09t0334500-01	WRKY transcription factor 74.	NF	NF	WRKY
TraesCS6A02G170700	1.37	Amino acid transporter-like protein	PF01490: Transmembrane amino acid transporter protein	IPR013057: Amino acid transporter, transmembrane domain		dosa:Os02t0191300-01|Os02g0191300|http://www.genome.jp/dbget-bin/www_bget?dosa:Os02t0191300-01	Similar to Amino acid transporter-like protein.	K14207 solute carrier family 38 (sodium-coupled neutral amino acid transporter), member 2	NF	Aa_trans Trp_Tyr_perm
TraesCS6A02G331400	1.37	Flavonol synthase	PF14226: non-haem dioxygenase in morphine synthesis N-terminal; PF03171: 2OG-Fe(II) oxygenase superfamily	IPR005123: Oxoglutarate/iron-dependent dioxygenase; IPR026992: Non-haem dioxygenase N-terminal domain; IPR027443: Isopenicillin N synthase-like	GO:0016491 MF: oxidoreductase activity;GO:0055114 BP: oxidation-reduction process	dosa:Os02t0767300-01|Os02g0767300|http://www.genome.jp/dbget-bin/www_bget?dosa:Os02t0767300-01	Similar to Flavonol synthase/flavanone 3-hydroxylase (EC 1.14.11.23) (EC 1.14.11.9) (FLS) (CitFLS).	K05278 flavonol synthase [EC:1.14.11.23]	dosa00941 Flavonoid biosynthesisdosa01100 Metabolic pathwaysdosa01110 Biosynthesis of secondary metabolites	2OG-FeII_Oxy DIOX_N
TraesCS6D02G059300	1.37	NAC domain-containing protein, putative	PF02365: No apical meristem (NAM) protein	IPR003441: NAC domain	GO:0003677 MF: DNA binding;GO:0006355 BP: regulation of transcription, DNA-templated	dosa:Os07t0225300-01|Os07g0225300, ONNAC_GENE_3, ONNAC3, NAC3, NAC_3|http://www.genome.jp/dbget-bin/www_bget?dosa:Os07t0225300-01	OsNAC3 protein.	NF	NF	NAM
TraesCS7B02G425100	1.37	NHL domain-containing protein, putative
TraesCS7D02G177700	1.37	cotton fiber protein	PF05553: Cotton fibre expressed protein	IPR008480: Protein of unknown function DUF761, plant		dosa:Os08t0402001-00|Os08g0402001|http://www.genome.jp/dbget-bin/www_bget?dosa:Os08t0402001-00	Hypothetical conserved gene.	NF	NF	DUF761 Med3 rve_3
TraesCS7D02G439800	1.37	Calcium-binding family protein	PF13833: EF-hand domain pair	IPR002048: EF-hand domain; IPR011992: EF-hand domain pair; IPR018247: EF-Hand 1, calcium-binding site	GO:0005509 MF: calcium ion binding	dosa:Os06t0683400-02|Os06g0683400|http://www.genome.jp/dbget-bin/www_bget?dosa:Os06t0683400-02	Similar to EF-hand Ca2+-binding protein CCD1.	K16465 centrin-1	NF	EF-hand_8 EF-hand_1 EF-hand_4
TraesCS1A02G349900	1.36	Chaperone DnaJ	PF00226: DnaJ domain; PF13370: 4Fe-4S single cluster domain of Ferredoxin I	IPR001080: 3Fe-4S ferredoxin; IPR001623: DnaJ domain; IPR017896: 4Fe-4S ferredoxin-type, iron-sulphur binding domain; IPR017900: 4Fe-4S ferredoxin, iron-sulphur binding, conserved site	GO:0005506 MF: iron ion binding;GO:0009055 MF: electron carrier activity	dosa:Os01t0730500-01|Os01g0730500|http://www.genome.jp/dbget-bin/www_bget?dosa:Os01t0730500-01	Similar to Ferredoxin (Bacterial type ferredoxin family).	NF	NF	DnaJ Fer4_13 Fer4_15 Fer4_7 Fer4_10 Fer4 Fer4_2 Fer4_6 Fer4_9 Fer4_18 Fer4_19
TraesCS1B02G389700	1.36	Ethylene-responsive transcription factor	PF00847: AP2 domain	IPR001471: AP2/ERF domain; IPR016177: DNA-binding domain	GO:0003677 MF: DNA binding;GO:0003700 MF: transcription factor activity, sequence-specific DNA binding;GO:0006355 BP: regulation of transcription, DNA-templated	dosa:Os09t0457900-01|Os09g0457900, ERF102, ETHYLENE_RESPONSE_FACTOR_102|http://www.genome.jp/dbget-bin/www_bget?dosa:Os09t0457900-01	Similar to AP2 domain containing protein RAP2.6 (Fragment).	NF	NF	AP2 Gram_pos_anchor
TraesCS1B02G389800	1.36	Ethylene-responsive transcription factor	PF00847: AP2 domain	IPR001471: AP2/ERF domain; IPR016177: DNA-binding domain	GO:0003677 MF: DNA binding;GO:0003700 MF: transcription factor activity, sequence-specific DNA binding;GO:0006355 BP: regulation of transcription, DNA-templated	dosa:Os09t0457900-01|Os09g0457900, ERF102, ETHYLENE_RESPONSE_FACTOR_102|http://www.genome.jp/dbget-bin/www_bget?dosa:Os09t0457900-01	Similar to AP2 domain containing protein RAP2.6 (Fragment).	NF	NF	AP2 Gram_pos_anchor
TraesCS1D02G050600	1.36	Dirigent protein	PF03018: Dirigent-like protein	IPR004265: Plant disease resistance response protein
TraesCS2A02G179000	1.36	IgA FC receptor				dosa:Os07t0599700-01|Os07g0599700|http://www.genome.jp/dbget-bin/www_bget?dosa:Os07t0599700-01	Similar to Surface protein PspC.	NF	NF	Cornifin
TraesCS2B02G445100	1.36	Kaurene synthase	PF01397: Terpene synthase, N-terminal domain; PF03936: Terpene synthase family, metal binding domain	IPR001906: Terpene synthase, N-terminal domain; IPR005630: Terpene synthase, metal-binding domain; IPR008930: Terpenoid cyclases/protein prenyltransferase alpha-alpha toroid; IPR008949: Isoprenoid synthase domain	GO:0000287 MF: magnesium ion binding;GO:0008152 BP: metabolic process;GO:0010333 MF: terpene synthase activity;GO:0016829 MF: lyase activity	dosa:Os04t0611800-00|Os04g0611800, ENT-KAURENE_SYNTHASE_1, KS1|http://www.genome.jp/dbget-bin/www_bget?dosa:Os04t0611800-00	Terpenoid synthase domain containing protein.	K04121 ent-kaurene synthase [EC:4.2.3.19]	dosa00904 Diterpenoid biosynthesisdosa01100 Metabolic pathwaysdosa01110 Biosynthesis of secondary metabolites	Terpene_synth_C Terpene_synth SQHop_cyclase_C Prenyltrans SQHop_cyclase_N
TraesCS2B02G459300	1.36	Ubiquinol oxidase	PF01786: Alternative oxidase	IPR002680: Alternative oxidase	GO:0009916 MF: alternative oxidase activity;GO:0055114 BP: oxidation-reduction process	dosa:Os04t0600200-01|Os04g0600200, AOX1A, ALTERNATIVE_OXIDASE_1A|http://www.genome.jp/dbget-bin/www_bget?dosa:Os04t0600200-01	Homodimeric diiron-carboxylate protein, Cyanide-resistant respiration in mitochondria, Reactive oxygen species (ROS) scavenging	K17893 ubiquinol oxidase [EC:1.10.3.11]	NF	AOX COQ7
TraesCS2D02G186200	1.36	IgA FC receptor
TraesCS2D02G594700	1.36	U-box domain-containing family protein	PF04564: U-box domain	IPR003613: U box domain; IPR011989: Armadillo-like helical; IPR013083: Zinc finger, RING/FYVE/PHD-type; IPR016024: Armadillo-type fold	GO:0004842 MF: ubiquitin-protein transferase activity;GO:0005488 MF: binding;GO:0016567 BP: protein ubiquitination	dosa:Os04t0686000-01|Os04g0686000|http://www.genome.jp/dbget-bin/www_bget?dosa:Os04t0686000-01	Zinc finger, RING/FYVE/PHD-type domain containing protein.	NF	NF	U-box zf-Nse zf-NOSIP zf-RING_UBOX
TraesCS3A02G437900	1.36	Glutathione S-transferase	PF13417: Glutathione S-transferase, N-terminal domain; PF13410: Glutathione S-transferase, C-terminal domain	IPR004045: Glutathione S-transferase, N-terminal; IPR010987: Glutathione S-transferase, C-terminal-like; IPR012336: Thioredoxin-like fold	GO:0005515 MF: protein binding	dosa:Os10t0530400-01|Os10g0530400, GSTU23, TAU_GLUTATHIONE_S-TRANSFERASE_23|http://www.genome.jp/dbget-bin/www_bget?dosa:Os10t0530400-01	Similar to Glutathione-S-transferase Cla47.	K00799 glutathione S-transferase [EC:2.5.1.18]	dosa00480 Glutathione metabolism	GST_N GST_N_3 GST_N_2 GST_C GST_C_2 GST_C_3 Glyco_hydro_67M
TraesCS3D02G225100	1.36	PAS domain-containing protein tyrosine kinase family protein				dosa:Os01t0631800-01|Os01g0631800|http://www.genome.jp/dbget-bin/www_bget?dosa:Os01t0631800-01	Conserved hypothetical protein.	NF	NF	ANAPC4_WD40
TraesCS3D02G287100	1.36	Inorganic pyrophosphatase 2	PF06888: Putative Phosphatase	IPR006384: Pyridoxal phosphate phosphatase-related; IPR016965: Phosphatase PHOSPHO-type; IPR023214: HAD-like domain	GO:0016791 MF: phosphatase activity	dosa:Os01t0720400-01|Os01g0720400|http://www.genome.jp/dbget-bin/www_bget?dosa:Os01t0720400-01	HAD-superfamily subfamily IB hydrolase, hypothetical 1 protein.	K06124 phosphoethanolamine/phosphocholine phosphatase [EC:3.1.3.75]	dosa00564 Glycerophospholipid metabolismdosa01100 Metabolic pathways	Put_Phosphatase HAD
TraesCS4D02G201700	1.36	ABC transporter G family member	PF00005: ABC transporter; PF01061: ABC-2 type transporter	IPR003439: ABC transporter-like; IPR003593: AAA+ ATPase domain; IPR013525: ABC-2 type transporter; IPR017871: ABC transporter, conserved site; IPR027417: P-loop containing nucleoside triphosphate hydrolase	GO:0005524 MF: ATP binding;GO:0016020 CC: membrane;GO:0016887 MF: ATPase activity	dosa:Os03t0281900-01|Os03g0281900|http://www.genome.jp/dbget-bin/www_bget?dosa:Os03t0281900-01	ABC transporter-like domain containing protein.	NF	NF	ABC2_membrane ABC_tran AAA_16 AAA_29 AAA_21 RsgA_GTPase SMC_N AAA_22 MMR_HSR1 ArgK DUF87 Thymidylate_kin NACHT AAA_28 RNA_helicase Viral_helicase1 AAA_25 AAA_18 DUF815 PRK AAA_23 DUF2075 APS_kinase
TraesCS5A02G048600	1.36	Receptor-like kinase	PF07714: Protein tyrosine kinase	IPR000719: Protein kinase domain; IPR001245: Serine-threonine/tyrosine-protein kinase, catalytic domain; IPR008271: Serine/threonine-protein kinase, active site; IPR011009: Protein kinase-like domain; IPR017441: Protein kinase, ATP binding site	GO:0004672 MF: protein kinase activity;GO:0005524 MF: ATP binding;GO:0006468 BP: protein phosphorylation	dosa:Os02t0165100-01|Os02g0165100|http://www.genome.jp/dbget-bin/www_bget?dosa:Os02t0165100-01	Protein kinase, core domain containing protein.	NF	NF	Pkinase Pkinase_Tyr ABC1 Haspin_kinase APH
TraesCS5D02G481200	1.36	NAC domain-containing protein, putative	PF02365: No apical meristem (NAM) protein	IPR003441: NAC domain	GO:0003677 MF: DNA binding;GO:0006355 BP: regulation of transcription, DNA-templated	dosa:Os03t0815100-01|Os03g0815100|http://www.genome.jp/dbget-bin/www_bget?dosa:Os03t0815100-01	Similar to OsNAC6 protein.	NF	NF	NAM
TraesCS6D02G334000	1.36	Trehalose-6-phosphate synthase	PF00982: Glycosyltransferase family 20; PF02358: Trehalose-phosphatase	IPR001830: Glycosyl transferase, family 20; IPR003337: Trehalose-phosphatase; IPR006379: HAD-superfamily hydrolase, subfamily IIB; IPR023214: HAD-like domain	GO:0003824 MF: catalytic activity;GO:0005992 BP: trehalose biosynthetic process	dosa:Os08t0445700-01|Os08g0445700, TREHALOSE-6-PHOSPHATE_SYNTHASE_8, TPS8|http://www.genome.jp/dbget-bin/www_bget?dosa:Os08t0445700-01	HAD-superfamily hydrolase subfamily IIB protein.	K16055 trehalose 6-phosphate synthase/phosphatase [EC:2.4.1.15 3.1.3.12]	dosa00500 Starch and sucrose metabolismdosa01100 Metabolic pathways	Glyco_transf_20 Trehalose_PPase Hydrolase_3 Glyco_transf_4
TraesCS7D02G244800	1.36	Lipoxygenase	PF00305: Lipoxygenase	IPR001024: PLAT/LH2 domain; IPR001246: Lipoxygenase, plant; IPR013819: Lipoxygenase, C-terminal; IPR020833: Lipoxygenase, iron binding site; IPR020834: Lipoxygenase, conserved site; IPR027433: Lipoxygenase, domain 3	GO:0005515 MF: protein binding;GO:0016491 MF: oxidoreductase activity;GO:0016702 MF: oxidoreductase activity, acting on single donors with incorporation of molecular oxygen, incorporation of two atoms of oxygen;GO:0046872 MF: metal ion binding;GO:0055114 BP: oxidation-reduction process	dosa:Os08t0509100-01|Os08g0509100, LOX8, LIPOXYGENASE_8|http://www.genome.jp/dbget-bin/www_bget?dosa:Os08t0509100-01	Similar to Lipoxygenase, chloroplast precursor (EC 1.13.11.12).	K00454 lipoxygenase [EC:1.13.11.12]	dosa00591 Linoleic acid metabolismdosa00592 alpha-Linolenic acid metabolismdosa01100 Metabolic pathwaysdosa01110 Biosynthesis of secondary metabolites	Lipoxygenase PLAT
TraesCS1B02G259400	1.35	CASP-like protein	PF04535: Domain of unknown function (DUF588)	IPR006459: Casparian strip membrane protein; IPR006702: Domain of unknown function DUF588		dosa:Os07t0442900-01|Os07g0442900|http://www.genome.jp/dbget-bin/www_bget?dosa:Os07t0442900-01	Uncharacterised protein family UPF0497, trans-membrane plant subgroup domain containing protein.	NF	NF	DUF588
TraesCS2B02G392700	1.35	Sulfotransferase	PF00685: Sulfotransferase domain	IPR000863: Sulfotransferase domain; IPR027417: P-loop containing nucleoside triphosphate hydrolase	GO:0008146 MF: sulfotransferase activity	dosa:Os04t0526300-00|Os04g0526300|http://www.genome.jp/dbget-bin/www_bget?dosa:Os04t0526300-00	Sulfotransferase family protein.	K22312 hydroxyjasmonate sulfotransferase [EC:2.8.2.39]	NF	Sulfotransfer_1 Sulfotransfer_3 LysR_substrate
TraesCS2B02G557100	1.35	C6HC-type zinc finger RING/U-box protein	PF01485: IBR domain, a half RING-finger domain	IPR001841: Zinc finger, RING-type; IPR002867: IBR domain; IPR013083: Zinc finger, RING/FYVE/PHD-type; IPR017907: Zinc finger, RING-type, conserved site	GO:0005515 MF: protein binding;GO:0008270 MF: zinc ion binding	dosa:Os09t0419600-01|Os09g0419600|http://www.genome.jp/dbget-bin/www_bget?dosa:Os09t0419600-01	Zinc finger, RING-type domain containing protein.	K11975 E3 ubiquitin-protein ligase RNF144 [EC:2.3.2.31]	NF	IBR zf-C3HC4 zf-RING_5 zf-RING_UBOX zf-RING_2 zf-C3HC4_2
TraesCS2D02G081500	1.35	MLO-like protein	PF03094: Mlo family	IPR004326: Mlo-related protein	GO:0006952 BP: defense response;GO:0016021 CC: integral component of membrane	dosa:Os01t0888600-01|Os01g0888600, POWDERY-MILDEW-RESISTANCE_GENE_O_, MLO_|http://www.genome.jp/dbget-bin/www_bget?dosa:Os01t0888600-01	Similar to Seven transmembrane protein Mlo5 (Fragment).	K08472 mlo protein	NF	Mlo FAM165
TraesCS2D02G491100	1.35	Agmatine coumaroyltransferase-2	PF02458: Transferase family	IPR003480: Transferase	GO:0016747 MF: transferase activity, transferring acyl groups other than amino-acyl groups	dosa:Os04t0664600-00|Os04g0664600|http://www.genome.jp/dbget-bin/www_bget?dosa:Os04t0664600-00	Similar to H1005F08.3 protein.	NF	NF	Transferase
TraesCS2D02G524200	1.35	Zinc finger protein 841
TraesCS2D02G536100	1.35	Invertase inhibitor	PF04043: Plant invertase/pectin methylesterase inhibitor	IPR006501: Pectinesterase inhibitor domain	GO:0004857 MF: enzyme inhibitor activity	dosa:Os02t0537000-01|Os02g0537000|http://www.genome.jp/dbget-bin/www_bget?dosa:Os02t0537000-01	Pectinesterase inhibitor domain containing protein.	NF	NF	PMEI TetR_C_6
TraesCS3A02G021600	1.35	Receptor-like protein kinase	PF01657: Salt stress response/antifungal; PF00069: Protein kinase domain	IPR000719: Protein kinase domain; IPR002902: Gnk2-homologous domain; IPR008271: Serine/threonine-protein kinase, active site; IPR011009: Protein kinase-like domain; IPR017441: Protein kinase, ATP binding site	GO:0004672 MF: protein kinase activity;GO:0005524 MF: ATP binding;GO:0006468 BP: protein phosphorylation	dosa:Os11t0470500-00|Os11g0470500|http://www.genome.jp/dbget-bin/www_bget?dosa:Os11t0470500-00	Similar to Protein kinase domain containing protein, expressed.	NF	NF	Pkinase_Tyr Pkinase Stress-antifung APH ABC1 Haspin_kinase
TraesCS3A02G226000	1.35	Pimeloyl-[acyl-carrier protein] methyl ester esterase	PF00561: alpha/beta hydrolase fold	IPR000073: Alpha/beta hydrolase fold-1; IPR029058: Alpha/Beta hydrolase fold		dosa:Os01t0636400-01|Os01g0636400|http://www.genome.jp/dbget-bin/www_bget?dosa:Os01t0636400-01	Alpha/beta hydrolase family protein.	NF	NF	Abhydrolase_1 Abhydrolase_6 Hydrolase_4 Peptidase_S9 Abhydrolase_5 Abhydrolase_4 Esterase BAAT_C Thioesterase Peptidase_S28
TraesCS3B02G070100	1.35	GDSL esterase/lipase	PF00657: GDSL-like Lipase/Acylhydrolase	IPR001087: GDSL lipase/esterase; IPR013830: SGNH hydrolase-type esterase domain	GO:0016788 MF: hydrolase activity, acting on ester bonds	dosa:Os07t0642200-01|Os07g0642200|http://www.genome.jp/dbget-bin/www_bget?dosa:Os07t0642200-01	Lipase, GDSL domain containing protein.	K21026 acetylajmaline esterase [EC:3.1.1.80]	dosa00901 Indole alkaloid biosynthesisdosa01110 Biosynthesis of secondary metabolites	Lipase_GDSL
TraesCS3B02G200300	1.35	Heavy metal transport/detoxification superfamily protein		IPR006121: Heavy metal-associated domain, HMA	GO:0030001 BP: metal ion transport;GO:0046872 MF: metal ion binding	dosa:Os01t0249800-00|Os01g0249800|http://www.genome.jp/dbget-bin/www_bget?dosa:Os01t0249800-00	Heavy metal-associated domain, HMA domain containing protein.	NF	NF	HMA FlgH
TraesCS4A02G198700	1.35	transcription repressor	PF04844: Transcriptional repressor, ovate	IPR006458: Ovate protein family, C-terminal		dosa:Os12t0158400-00|Os12g0158400|http://www.genome.jp/dbget-bin/www_bget?dosa:Os12t0158400-00	Protein of unknown function DUF623, plant domain containing protein.	NF	NF	Ovate DUF1772 PSK
TraesCS4B02G219200	1.35	Regulator of Vps4 activity in the MVB pathway protein, putative	PF03398: Regulator of Vps4 activity in the MVB pathway	IPR005061: Vacuolar protein sorting-associated protein Ist1	GO:0015031 BP: protein transport	dosa:Os03t0257600-01|Os03g0257600|http://www.genome.jp/dbget-bin/www_bget?dosa:Os03t0257600-01	Hypothetical conserved gene.	NF	NF	Ist1
TraesCS5A02G049400	1.35	E3 ubiquitin-protein ligase	PF00097: Zinc finger, C3HC4 type (RING finger)	IPR001841: Zinc finger, RING-type; IPR013083: Zinc finger, RING/FYVE/PHD-type; IPR017907: Zinc finger, RING-type, conserved site; IPR018957: Zinc finger, C3HC4 RING-type	GO:0005515 MF: protein binding;GO:0008270 MF: zinc ion binding;GO:0046872 MF: metal ion binding	dosa:Os04t0530500-01|Os04g0530500|http://www.genome.jp/dbget-bin/www_bget?dosa:Os04t0530500-01	Zinc finger, RING/FYVE/PHD-type domain containing protein.	K10666 E3 ubiquitin-protein ligase RNF5 [EC:2.3.2.27]	dosa04141 Protein processing in endoplasmic reticulum	zf-C3HC4 zf-C3HC4_2 zf-C3HC4_4 zf-RING_UBOX zf-RING_5 zf-RING_2 zf-C3HC4_3 Prok-RING_4 zf-rbx1
TraesCS5A02G201200	1.35	Zinc finger AN1 domain stress-associated protein	PF01428: AN1-like Zinc finger	IPR000058: Zinc finger, AN1-type	GO:0008270 MF: zinc ion binding	dosa:Os09t0385700-01|Os09g0385700|http://www.genome.jp/dbget-bin/www_bget?dosa:Os09t0385700-01	Zinc finger, AN1-type domain containing protein.	NF	NF	zf-AN1 zf-C5HC2 DUF3138
TraesCS5A02G339200	1.35	Ankyrin repeat family protein, putative, expressed	PF12796: Ankyrin repeats (3 copies); PF13857: Ankyrin repeats (many copies); PF13962: Domain of unknown function	IPR002110: Ankyrin repeat; IPR020683: Ankyrin repeat-containing domain; IPR026961: PGG domain	GO:0005515 MF: protein binding	dosa:Os11t0183150-00|Os11g0183150|http://www.genome.jp/dbget-bin/www_bget?dosa:Os11t0183150-00	Ankyrin repeat domain containing protein.	NF	NF	Ank_2 PGG Ank_4 Ank_3 Ank Ank_5
TraesCS6B02G341100	1.35	GDSL esterase/lipase	PF00657: GDSL-like Lipase/Acylhydrolase	IPR001087: GDSL lipase/esterase; IPR013830: SGNH hydrolase-type esterase domain	GO:0016788 MF: hydrolase activity, acting on ester bonds	dosa:Os02t0669000-01|Os02g0669000|http://www.genome.jp/dbget-bin/www_bget?dosa:Os02t0669000-01	Lipase, GDSL domain containing protein.	NF	NF	Lipase_GDSL Lipase_GDSL_2
TraesCS6D02G300700	1.35	Plant cadmium resistance 2	PF04749: PLAC8 family	IPR006461: PLAC8 motif-containing protein		dosa:Os02t0763000-01|Os02g0763000|http://www.genome.jp/dbget-bin/www_bget?dosa:Os02t0763000-01	Protein of unknown function Cys-rich family protein.	NF	NF	PLAC8
TraesCS7A02G198300	1.35	Hexosyltransferase	PF01501: Glycosyl transferase family 8	IPR002495: Glycosyl transferase, family 8; IPR029044: Nucleotide-diphospho-sugar transferases	GO:0016757 MF: transferase activity, transferring glycosyl groups	dosa:Os02t0739400-01|Os02g0739400|http://www.genome.jp/dbget-bin/www_bget?dosa:Os02t0739400-01	Similar to Avr9/Cf-9 rapidly elicited protein 231 precursor.	NF	NF	Glyco_transf_8
TraesCS7A02G368800	1.35	Chaperone DnaJ-domain superfamily protein
TraesCS1A02G181000	1.34	Cystathionine gamma-lyase	PF01053: Cys/Met metabolism PLP-dependent enzyme	IPR000277: Cys/Met metabolism, pyridoxal phosphate-dependent enzyme; IPR015421: Pyridoxal phosphate-dependent transferase, major region, subdomain 1; IPR015422: Pyridoxal phosphate-dependent transferase, subdomain 2; IPR015424: Pyridoxal phosphate-dependent transferase	GO:0003824 MF: catalytic activity;GO:0030170 MF: pyridoxal phosphate binding	dosa:Os10t0517500-02|Os10g0517500|http://www.genome.jp/dbget-bin/www_bget?dosa:Os10t0517500-02	Cys/Met metabolism, pyridoxal phosphate-dependent enzyme domain containing protein.	K01761 methionine-gamma-lyase [EC:4.4.1.11]	dosa00270 Cysteine and methionine metabolismdosa00450 Selenocompound metabolism	Cys_Met_Meta_PP Aminotran_5 Aminotran_1_2 DegT_DnrJ_EryC1 Met_gamma_lyase
TraesCS2D02G104500	1.34	WRKY transcription factor	PF03106: WRKY DNA -binding domain	IPR003657: WRKY domain	GO:0003700 MF: transcription factor activity, sequence-specific DNA binding;GO:0006355 BP: regulation of transcription, DNA-templated;GO:0043565 MF: sequence-specific DNA binding	dosa:Os07t0680400-01|Os07g0680400, WRKY_GENE_47, WRKY47|http://www.genome.jp/dbget-bin/www_bget?dosa:Os07t0680400-01	DNA-binding WRKY domain containing protein.	NF	NF	WRKY FLYWCH
TraesCS2D02G545400	1.34	Glutathione S-transferase	PF13417: Glutathione S-transferase, N-terminal domain; PF13410: Glutathione S-transferase, C-terminal domain	IPR004045: Glutathione S-transferase, N-terminal; IPR010987: Glutathione S-transferase, C-terminal-like; IPR012336: Thioredoxin-like fold	GO:0005515 MF: protein binding	dosa:Os10t0528100-01|Os10g0528100, GSTU24, TAU_GLUTATHIONE_S-TRANSFERASE_24|http://www.genome.jp/dbget-bin/www_bget?dosa:Os10t0528100-01	Similar to Glutathione S-transferase GST 42 (EC 2.5.1.18) (Fragment).	K00799 glutathione S-transferase [EC:2.5.1.18]	dosa00480 Glutathione metabolism	GST_N GST_N_3 GST_N_2 GST_C_2 GST_N_4 GST_C GST_C_3
TraesCS3A02G127300	1.34	HXXXD-type acyl-transferase-like protein	PF02458: Transferase family	IPR003480: Transferase	GO:0016747 MF: transferase activity, transferring acyl groups other than amino-acyl groups	dosa:Os11t0244100-00|Os11g0244100|http://www.genome.jp/dbget-bin/www_bget?dosa:Os11t0244100-00	Transferase family protein.	NF	NF	Transferase
TraesCS3A02G283800	1.34	senescence regulator (Protein of unknown function, DUF584)	PF04520: Senescence regulator	IPR007608: Senescence regulator S40		dosa:Os01t0727500-02|Os01g0727500|http://www.genome.jp/dbget-bin/www_bget?dosa:Os01t0727500-02	Protein of unknown function DUF584 family protein.	NF	NF	Senescence_reg
TraesCS3B02G038700	1.34	Trypsin inhibitor	PF00228: Bowman-Birk serine protease inhibitor family	IPR000877: Proteinase inhibitor I12, Bowman-Birk	GO:0004867 MF: serine-type endopeptidase inhibitor activity;GO:0005576 CC: extracellular region	dosa:Os01t0124600-00|Os01g0124600|http://www.genome.jp/dbget-bin/www_bget?dosa:Os01t0124600-00	Similar to cDNA clone:001-125-E08, full insert sequence.	NF	NF	Bowman-Birk_leg
TraesCS3B02G317500	1.34	senescence regulator (Protein of unknown function, DUF584)	PF04520: Senescence regulator	IPR007608: Senescence regulator S40		dosa:Os01t0727500-02|Os01g0727500|http://www.genome.jp/dbget-bin/www_bget?dosa:Os01t0727500-02	Protein of unknown function DUF584 family protein.	NF	NF	Senescence_reg
TraesCS3B02G422300	1.34	BAG family molecular chaperone regulator 2	PF00240: Ubiquitin family	IPR000626: Ubiquitin domain; IPR029071: Ubiquitin-related domain	GO:0005515 MF: protein binding	dosa:Os01t0907200-00|Os01g0907200|http://www.genome.jp/dbget-bin/www_bget?dosa:Os01t0907200-00	Similar to BCL-2 binding anthanogene-1.	NF	NF	ubiquitin Ubiquitin_2
TraesCS3D02G033700	1.34	Trypsin inhibitor		IPR000877: Proteinase inhibitor I12, Bowman-Birk	GO:0004867 MF: serine-type endopeptidase inhibitor activity;GO:0005576 CC: extracellular region	dosa:Os01t0124100-01|Os01g0124100|http://www.genome.jp/dbget-bin/www_bget?dosa:Os01t0124100-01	Proteinase inhibitor I12, Bowman-Birk family protein.	NF	NF	Bowman-Birk_leg
TraesCS4B02G346900	1.34	2-oxoglutarate (2OG) and Fe(II)-dependent oxygenase superfamily protein	PF14226: non-haem dioxygenase in morphine synthesis N-terminal; PF03171: 2OG-Fe(II) oxygenase superfamily	IPR005123: Oxoglutarate/iron-dependent dioxygenase; IPR026992: Non-haem dioxygenase N-terminal domain; IPR027443: Isopenicillin N synthase-like	GO:0016491 MF: oxidoreductase activity;GO:0055114 BP: oxidation-reduction process	dosa:Os03t0122300-01|Os03g0122300|http://www.genome.jp/dbget-bin/www_bget?dosa:Os03t0122300-01	Similar to Flavanone 3-hydroxylase-like protein.	NF	NF	2OG-FeII_Oxy DIOX_N
TraesCS4D02G206700	1.34	HSP20-like chaperones superfamily protein		IPR008978: HSP20-like chaperone		dosa:Os01t0151100-01|Os01g0151100|http://www.genome.jp/dbget-bin/www_bget?dosa:Os01t0151100-01	HSP20-like chaperone domain containing protein.	NF	NF	NF
TraesCS5D02G212200	1.34	Kinase family protein	PF00069: Protein kinase domain; PF04564: U-box domain	IPR000719: Protein kinase domain; IPR003613: U box domain; IPR008266: Tyrosine-protein kinase, active site; IPR011009: Protein kinase-like domain; IPR013083: Zinc finger, RING/FYVE/PHD-type; IPR014729: Rossmann-like alpha/beta/alpha sandwich fold	GO:0004672 MF: protein kinase activity;GO:0004842 MF: ubiquitin-protein transferase activity;GO:0005524 MF: ATP binding;GO:0006468 BP: protein phosphorylation;GO:0016567 BP: protein ubiquitination	dosa:Os02t0822900-01|Os02g0822900|http://www.genome.jp/dbget-bin/www_bget?dosa:Os02t0822900-01	Hypothetical conserved gene.	NF	NF	Pkinase Pkinase_Tyr U-box Macoilin
TraesCS7B02G078300	1.34	Scarecrow transcription factor family protein	PF03514: GRAS domain family	IPR005202: Transcription factor GRAS		dosa:Os11t0705200-01|Os11g0705200|http://www.genome.jp/dbget-bin/www_bget?dosa:Os11t0705200-01	Similar to Scarecrow-like 9 (Fragment).	NF	NF	GRAS
TraesCS7B02G485100	1.34	Homeobox-leucine zipper protein ROC3
TraesCSU02G198000	1.34	Dirigent protein	PF03018: Dirigent-like protein	IPR004265: Plant disease resistance response protein		dosa:Os11t0179400-00|Os11g0179400|http://www.genome.jp/dbget-bin/www_bget?dosa:Os11t0179400-00	Similar to Dirigent-like protein.	NF	NF	Dirigent
TraesCSU02G250100	1.34	F-box domain containing protein				dosa:Os03t0664300-00|Os03g0664300|http://www.genome.jp/dbget-bin/www_bget?dosa:Os03t0664300-00	F-box domain, cyclin-like domain containing protein.	NF	NF	F-box F-box-like
TraesCS1A02G203200	1.33	Expansin-like protein	PF03330: Lytic transglycolase; PF01357: Pollen allergen	IPR007112: Expansin/pollen allergen, DPBB domain; IPR007117: Expansin, cellulose-binding-like domain; IPR007118: Expansin/Lol pI; IPR009009: RlpA-like protein, double-psi beta-barrel domain	GO:0005576 CC: extracellular region	dosa:Os10t0542400-01|Os10g0542400|http://www.genome.jp/dbget-bin/www_bget?dosa:Os10t0542400-01	Expansin/Lol pI family protein.	NF	NF	Pollen_allerg_1 DPBB_1
TraesCS2A02G357400	1.33	Nodulin-like / Major Facilitator Superfamily protein	PF06813: Nodulin-like; PF07690: Major Facilitator Superfamily	IPR010658: Nodulin-like; IPR011701: Major facilitator superfamily; IPR020846: Major facilitator superfamily domain	GO:0016021 CC: integral component of membrane;GO:0055085 BP: transmembrane transport	dosa:Os04t0502800-01|Os04g0502800|http://www.genome.jp/dbget-bin/www_bget?dosa:Os04t0502800-01	Similar to Nodulin-like protein.	NF	NF	Nodulin-like MFS_1
TraesCS2A02G396200	1.33	Beta-carotene hydroxylase	PF04116: Fatty acid hydroxylase superfamily	IPR006694: Fatty acid hydroxylase	GO:0005506 MF: iron ion binding;GO:0008610 BP: lipid biosynthetic process;GO:0016491 MF: oxidoreductase activity;GO:0055114 BP: oxidation-reduction process	dosa:Os04t0578400-01|Os04g0578400|http://www.genome.jp/dbget-bin/www_bget?dosa:Os04t0578400-01	Similar to Beta-ring hydroxylase (Fragment).	K15746 beta-carotene 3-hydroxylase [EC:1.14.15.24]	dosa00906 Carotenoid biosynthesisdosa01100 Metabolic pathwaysdosa01110 Biosynthesis of secondary metabolites	FA_hydroxylase
TraesCS2A02G583000	1.33	CCR4-NOT transcription complex family protein	PF04857: CAF1 family ribonuclease	IPR006941: Ribonuclease CAF1; IPR012337: Ribonuclease H-like domain	GO:0003676 MF: nucleic acid binding	dosa:Os04t0684900-01|Os04g0684900|http://www.genome.jp/dbget-bin/www_bget?dosa:Os04t0684900-01	Ribonuclease CAF1 family protein.	K12581 CCR4-NOT transcription complex subunit 7/8	dosa03018 RNA degradation	CAF1
TraesCS2B02G192700	1.33	cold regulated protein 27				dosa:Os07t0618700-01|Os07g0618700|http://www.genome.jp/dbget-bin/www_bget?dosa:Os07t0618700-01	Conserved hypothetical protein.	NF	NF	DUF5404
TraesCS2B02G228400	1.33	Cytochrome P450	PF00067: Cytochrome P450	IPR001128: Cytochrome P450; IPR002401: Cytochrome P450, E-class, group I; IPR017972: Cytochrome P450, conserved site	GO:0005506 MF: iron ion binding;GO:0016705 MF: oxidoreductase activity, acting on paired donors, with incorporation or reduction of molecular oxygen;GO:0020037 MF: heme binding;GO:0055114 BP: oxidation-reduction process	dosa:Os01t0602400-01|Os01g0602400|http://www.genome.jp/dbget-bin/www_bget?dosa:Os01t0602400-01	Similar to Cytochrome P450 monooxygenase CYP72A5 (Fragment).	NF	NF	p450
TraesCS2D02G165600	1.33	Chymotrypsin inhibitor	PF00280: Potato inhibitor I family	IPR000864: Proteinase inhibitor I13, potato inhibitor I	GO:0004867 MF: serine-type endopeptidase inhibitor activity;GO:0009611 BP: response to wounding	dosa:Os01t0615050-00|Os01g0615050|http://www.genome.jp/dbget-bin/www_bget?dosa:Os01t0615050-00	Proteinase inhibitor I13, potato inhibitor I family protein.	NF	NF	potato_inhibit CheY-binding
TraesCS3A02G140000	1.33	Ring finger protein, putative	PF13639: Ring finger domain	IPR001841: Zinc finger, RING-type; IPR013083: Zinc finger, RING/FYVE/PHD-type	GO:0005515 MF: protein binding;GO:0008270 MF: zinc ion binding	dosa:Os01t0213400-01|Os01g0213400|http://www.genome.jp/dbget-bin/www_bget?dosa:Os01t0213400-01	Zinc finger, RING/FYVE/PHD-type domain containing protein.	NF	NF	zf-RING_2 zf-RING_11 zf-rbx1 zf-C3HC4_2 zf-C3HC4 zf-RING_5 zf-RING_UBOX zf-C3HC4_3 Prok-RING_4 zf-ANAPC11 Zn_ribbon_17 FANCL_C zf-C3H2C3 zf-RING-like RINGv Tmpp129 Baculo_RING PHD zf-RING_4 Prok-RING_1
TraesCS3A02G377600	1.33	Fructose-1,6-bisphosphatase class 1	PF00316: Fructose-1-6-bisphosphatase, N-terminal domain	IPR000146: Fructose-1,6-bisphosphatase class 1; IPR028343: Fructose-1,6-bisphosphatase; IPR033391: Fructose-1-6-bisphosphatase class I, N-terminal	GO:0005975 BP: carbohydrate metabolic process;GO:0016791 MF: phosphatase activity;GO:0042132 MF: fructose 1,6-bisphosphate 1-phosphatase activity	dosa:Os01t0866400-01|Os01g0866400|http://www.genome.jp/dbget-bin/www_bget?dosa:Os01t0866400-01	Similar to Fructose-1,6-bisphosphatase (EC 3.1.3.11) (Fragment).	K03841 fructose-1,6-bisphosphatase I [EC:3.1.3.11]	dosa00010 Glycolysis / Gluconeogenesisdosa00030 Pentose phosphate pathwaydosa00051 Fructose and mannose metabolismdosa00710 Carbon fixation in photosynthetic organismsdosa01100 Metabolic pathwaysdosa01110 Biosynthesis of secondary metabolitesdosa01200 Carbon metabolism	FBPase
TraesCS3B02G313400	1.33	Glycosyltransferase	PF00201: UDP-glucoronosyl and UDP-glucosyl transferase	IPR002213: UDP-glucuronosyl/UDP-glucosyltransferase	GO:0008152 BP: metabolic process;GO:0016758 MF: transferase activity, transferring hexosyl groups	dosa:Os01t0734600-01|Os01g0734600|http://www.genome.jp/dbget-bin/www_bget?dosa:Os01t0734600-01	UDP-glucuronosyl/UDP-glucosyltransferase family protein.	NF	NF	UDPGT
TraesCS3D02G133100	1.33	Glutathione S-transferase	PF02798: Glutathione S-transferase, N-terminal domain; PF00043: Glutathione S-transferase, C-terminal domain	IPR004045: Glutathione S-transferase, N-terminal; IPR004046: Glutathione S-transferase, C-terminal; IPR010987: Glutathione S-transferase, C-terminal-like; IPR012336: Thioredoxin-like fold	GO:0005515 MF: protein binding	dosa:Os01t0370200-00|Os01g0370200, PHI_GLUTATHIONE_S-TRANSFERASE_7, GSTF7|http://www.genome.jp/dbget-bin/www_bget?dosa:Os01t0370200-00	Similar to Glutathione-S-transferase 19E50.	K00799 glutathione S-transferase [EC:2.5.1.18]	dosa00480 Glutathione metabolism	GST_N GST_C GST_N_3 GST_N_2 GST_C_2 GST_C_3 DUF2774
TraesCS3D02G244800	1.33	Glutaredoxin	PF00462: Glutaredoxin	IPR002109: Glutaredoxin; IPR011905: Glutaredoxin-like, plant II; IPR012336: Thioredoxin-like fold	GO:0009055 MF: electron carrier activity;GO:0015035 MF: protein disulfide oxidoreductase activity;GO:0045454 BP: cell redox homeostasis	dosa:Os01t0667900-01|Os01g0667900|http://www.genome.jp/dbget-bin/www_bget?dosa:Os01t0667900-01	Thioredoxin fold domain containing protein.	NF	NF	Glutaredoxin
TraesCS3D02G287300	1.33	Inorganic pyrophosphatase 2	PF06888: Putative Phosphatase	IPR006384: Pyridoxal phosphate phosphatase-related; IPR016965: Phosphatase PHOSPHO-type; IPR023214: HAD-like domain	GO:0016791 MF: phosphatase activity	dosa:Os01t0720400-01|Os01g0720400|http://www.genome.jp/dbget-bin/www_bget?dosa:Os01t0720400-01	HAD-superfamily subfamily IB hydrolase, hypothetical 1 protein.	K06124 phosphoethanolamine/phosphocholine phosphatase [EC:3.1.3.75]	dosa00564 Glycerophospholipid metabolismdosa01100 Metabolic pathways	Put_Phosphatase HAD
TraesCS3D02G382800	1.33	BAG family molecular chaperone regulator 2	PF00240: Ubiquitin family	IPR000626: Ubiquitin domain; IPR029071: Ubiquitin-related domain	GO:0005515 MF: protein binding	dosa:Os01t0907200-00|Os01g0907200|http://www.genome.jp/dbget-bin/www_bget?dosa:Os01t0907200-00	Similar to BCL-2 binding anthanogene-1.	NF	NF	ubiquitin Ubiquitin_2
TraesCS3D02G402900	1.33	F-box family protein	PF13516: Leucine Rich repeat	IPR001611: Leucine-rich repeat; IPR006553: Leucine-rich repeat, cysteine-containing subtype; IPR032675: Leucine-rich repeat domain, L domain-like	GO:0005515 MF: protein binding	dosa:Os01t0881900-01|Os01g0881900|http://www.genome.jp/dbget-bin/www_bget?dosa:Os01t0881900-01	Leucine-rich repeat, cysteine-containing containing protein.	K03875 F-box and leucine-rich repeat protein 1 (S-phase kinase-associated protein 2)	dosa04120 Ubiquitin mediated proteolysis	LRR_6 LRR_4 F-box-like LRR_8
TraesCS4A02G282300	1.33	Serine/threonine-protein kinase	PF01453: D-mannose binding lectin; PF00954: S-locus glycoprotein domain; PF08276: PAN-like domain; PF07714: Protein tyrosine kinase	IPR000719: Protein kinase domain; IPR000858: S-locus glycoprotein domain; IPR001245: Serine-threonine/tyrosine-protein kinase, catalytic domain; IPR001480: Bulb-type lectin domain; IPR003609: PAN/Apple domain; IPR008271: Serine/threonine-protein kinase, active site; IPR011009: Protein kinase-like domain; IPR017441: Protein kinase, ATP binding site; IPR024171: S-receptor-like serine/threonine-protein kinase	GO:0004672 MF: protein kinase activity;GO:0004674 MF: protein serine/threonine kinase activity;GO:0005524 MF: ATP binding;GO:0006468 BP: protein phosphorylation;GO:0048544 BP: recognition of pollen	dosa:Os04t0634000-01|Os04g0634000|http://www.genome.jp/dbget-bin/www_bget?dosa:Os04t0634000-01	Serine/threonine protein kinase-related domain containing protein.	NF	NF	Pkinase Pkinase_Tyr B_lectin S_locus_glycop PAN_2 APH PAN_1
TraesCS7A02G084600	1.33	O-methyltransferase family protein, expressed	PF08100: Dimerisation domain; PF00891: O-methyltransferase	IPR001077: O-methyltransferase, family 2; IPR011991: Winged helix-turn-helix DNA-binding domain; IPR012967: Plant methyltransferase dimerisation; IPR016461: O-methyltransferase COMT-type; IPR029063: S-adenosyl-L-methionine-dependent methyltransferase	GO:0008168 MF: methyltransferase activity;GO:0008171 MF: O-methyltransferase activity;GO:0046983 MF: protein dimerization activity	dosa:Os11t0306400-01|Os11g0306400|http://www.genome.jp/dbget-bin/www_bget?dosa:Os11t0306400-01	Similar to Herbicide safener binding protein.	K16040 trans-resveratrol di-O-methyltransferase [EC:2.1.1.240]	dosa00945 Stilbenoid, diarylheptanoid and gingerol biosynthesis	Methyltransf_2 Dimerisation Methyltransf_25 Methyltransf_11
TraesCS7B02G483000	1.33	PPR containing protein
TraesCS1A02G201400	1.32	Protein PLASTID MOVEMENT IMPAIRED 1	PF10358: N-terminal C2 in EEIG1 and EHBP1 proteins	IPR019448: EEIG1/EHBP1 N-terminal domain		dosa:Os10t0539700-01|Os10g0539700|http://www.genome.jp/dbget-bin/www_bget?dosa:Os10t0539700-01	Conserved hypothetical protein.	NF	NF	NT-C2
TraesCS1A02G265600	1.32	Wound-induced protease inhibitor		IPR000877: Proteinase inhibitor I12, Bowman-Birk	GO:0004867 MF: serine-type endopeptidase inhibitor activity;GO:0005576 CC: extracellular region	dosa:Os01t0132000-01|Os01g0132000|http://www.genome.jp/dbget-bin/www_bget?dosa:Os01t0132000-01	Similar to Wound-induced protease inhibitor (WIP1).	NF	NF	Bowman-Birk_leg
TraesCS2A02G522100	1.32	Atypical kinase COQ8B, mitochondrial
TraesCS2B02G446300	1.32	HXXXD-type acyl-transferase family protein, putative	PF02458: Transferase family	IPR003480: Transferase	GO:0016747 MF: transferase activity, transferring acyl groups other than amino-acyl groups	dosa:Os04t0611200-00|Os04g0611200|http://www.genome.jp/dbget-bin/www_bget?dosa:Os04t0611200-00	Similar to OSIGBa0152L12.11 protein.	NF	NF	Transferase
TraesCS2B02G477500	1.32	Ring finger protein	PF13639: Ring finger domain	IPR001841: Zinc finger, RING-type; IPR013083: Zinc finger, RING/FYVE/PHD-type	GO:0005515 MF: protein binding;GO:0008270 MF: zinc ion binding	dosa:Os02t0686100-00|Os02g0686100|http://www.genome.jp/dbget-bin/www_bget?dosa:Os02t0686100-00	Similar to RING-H2 finger protein ATL1B.	NF	NF	zf-RING_2 zf-RING_11 zf-C3HC4_2 zf-C3HC4 zf-rbx1 zf-ANAPC11 zf-RING_UBOX zf-C3HC4_3 FANCL_C zf-RING_5 Zn_ribbon_17 Prok-RING_4 Prok-RING_1 zf-RING-like Baculo_RING zf-RING_4 RINGv
TraesCS2D02G597200	1.32	CCR4-NOT transcription complex family protein	PF04857: CAF1 family ribonuclease	IPR006941: Ribonuclease CAF1; IPR012337: Ribonuclease H-like domain	GO:0003676 MF: nucleic acid binding	dosa:Os04t0684900-01|Os04g0684900|http://www.genome.jp/dbget-bin/www_bget?dosa:Os04t0684900-01	Ribonuclease CAF1 family protein.	K12581 CCR4-NOT transcription complex subunit 7/8	dosa03018 RNA degradation	CAF1
TraesCS3B02G322100	1.32	Inorganic pyrophosphatase 2	PF06888: Putative Phosphatase	IPR006384: Pyridoxal phosphate phosphatase-related; IPR016965: Phosphatase PHOSPHO-type; IPR023214: HAD-like domain	GO:0016791 MF: phosphatase activity	dosa:Os01t0720400-01|Os01g0720400|http://www.genome.jp/dbget-bin/www_bget?dosa:Os01t0720400-01	HAD-superfamily subfamily IB hydrolase, hypothetical 1 protein.	K06124 phosphoethanolamine/phosphocholine phosphatase [EC:3.1.3.75]	dosa00564 Glycerophospholipid metabolismdosa01100 Metabolic pathways	Put_Phosphatase HAD
TraesCS3D02G253700	1.32	Basic helix-loop-helix (BHLH) family transcription factor	PF14215: bHLH-MYC and R2R3-MYB transcription factors N-terminal; PF00010: Helix-loop-helix DNA-binding domain	IPR011598: Myc-type, basic helix-loop-helix (bHLH) domain; IPR025610: Transcription factor MYC/MYB N-terminal	GO:0046983 MF: protein dimerization activity	dosa:Os01t0705700-01|Os01g0705700|http://www.genome.jp/dbget-bin/www_bget?dosa:Os01t0705700-01	Similar to Transcription factor ICE1 (Inducer of CBF expression 1) (Basic helix- loop-helix protein 116) (bHLH116) (AtbHLH116).	NF	NF	bHLH-MYC_N HLH
TraesCS3D02G430600	1.32	Disease resistance protein RPM1	PF00931: NB-ARC domain	IPR002182: NB-ARC; IPR011991: Winged helix-turn-helix DNA-binding domain; IPR032675: Leucine-rich repeat domain, L domain-like	GO:0043531 MF: ADP binding	dosa:Os11t0598300-00|Os11g0598300|http://www.genome.jp/dbget-bin/www_bget?dosa:Os11t0598300-00	NB-ARC domain containing protein.	NF	NF	NB-ARC LRR_4 LRR_8
TraesCS4A02G106100	1.32	disease resistance protein (TIR-NBS class)				dosa:Os03t0285200-01|Os03g0285200|http://www.genome.jp/dbget-bin/www_bget?dosa:Os03t0285200-01	Conserved hypothetical protein.	NF	NF	Fungus-induced
TraesCS4D02G104900	1.32	Methylthioribose-1-phosphate isomerase	PF01008: Initiation factor 2 subunit family	IPR000649: Initiation factor 2B-related; IPR005251: Methylthioribose-1-phosphate isomerase; IPR011559: Initiation factor 2B alpha/beta/delta; IPR027363: Methylthioribose-1-phosphate isomerase-like, N-terminal domain	GO:0044237 BP: cellular metabolic process;GO:0044249 BP: cellular biosynthetic process	dosa:Os11t0216900-01|Os11g0216900|http://www.genome.jp/dbget-bin/www_bget?dosa:Os11t0216900-01	Similar to IDI2.	K08963 methylthioribose-1-phosphate isomerase [EC:5.3.1.23]	dosa00270 Cysteine and methionine metabolismdosa01100 Metabolic pathways	IF-2B
TraesCS4D02G329400	1.32	Late embryogenesis abundant protein				dosa:Os05t0542500-01|Os05g0542500, LEA3-1, LATE_EMBRYOGENESIS_ABUNDANT_3-1|http://www.genome.jp/dbget-bin/www_bget?dosa:Os05t0542500-01	Similar to Isoform 2 of Late embryogenesis abundant protein, group 3.	NF	NF	LEA_4 Apolipoprotein DUF883
TraesCS5A02G433200	1.32	Glycosyltransferase	PF00201: UDP-glucoronosyl and UDP-glucosyl transferase	IPR002213: UDP-glucuronosyl/UDP-glucosyltransferase	GO:0008152 BP: metabolic process;GO:0016758 MF: transferase activity, transferring hexosyl groups	dosa:Os01t0638000-01|Os01g0638000|http://www.genome.jp/dbget-bin/www_bget?dosa:Os01t0638000-01	UDP-glucuronosyl/UDP-glucosyltransferase family protein.	NF	NF	UDPGT Cerato-platanin
TraesCS5B02G021800	1.32	Glutathione s-transferase	PF02798: Glutathione S-transferase, N-terminal domain; PF00043: Glutathione S-transferase, C-terminal domain	IPR004045: Glutathione S-transferase, N-terminal; IPR004046: Glutathione S-transferase, C-terminal; IPR010987: Glutathione S-transferase, C-terminal-like; IPR012336: Thioredoxin-like fold	GO:0005515 MF: protein binding	dosa:Os01t0702400-01|Os01g0702400|http://www.genome.jp/dbget-bin/www_bget?dosa:Os01t0702400-01	WD40/YVTN repeat-like domain containing protein.	NF	NF	TFIIIC_delta WD40 ANAPC4_WD40 zf-TFIIIC
TraesCS5B02G231000	1.32	Ribose-5-phosphate isomerase A				dosa:Os09t0446700-00|Os09g0446700|http://www.genome.jp/dbget-bin/www_bget?dosa:Os09t0446700-00	Conserved hypothetical protein.	NF	NF	NF
TraesCS5B02G261300	1.32	PRAS-rich protein
TraesCS5D02G140900	1.32	Glycosyltransferase	PF00201: UDP-glucoronosyl and UDP-glucosyl transferase	IPR002213: UDP-glucuronosyl/UDP-glucosyltransferase	GO:0008152 BP: metabolic process;GO:0016758 MF: transferase activity, transferring hexosyl groups	dosa:Os11t0145200-01|Os11g0145200|http://www.genome.jp/dbget-bin/www_bget?dosa:Os11t0145200-01	UDP-glucuronosyl/UDP-glucosyltransferase family protein.	NF	NF	UDPGT
TraesCS7A02G174800	1.32	Pentatricopeptide repeat-containing protein	PF01535: PPR repeat; PF12854: PPR repeat; PF13041: PPR repeat family	IPR002885: Pentatricopeptide repeat; IPR011990: Tetratricopeptide-like helical domain	GO:0005515 MF: protein binding	dosa:Os06t0216400-01|Os06g0216400|http://www.genome.jp/dbget-bin/www_bget?dosa:Os06t0216400-01	Tetratricopeptide-like helical domain containing protein.	NF	NF	PPR PPR_1 PPR_2 TPR_14 TPR_19
TraesCS2A02G264800	1.31	Two-component response regulator	PF00249: Myb-like DNA-binding domain	IPR001005: SANT/Myb domain; IPR006447: Myb domain, plants; IPR009057: Homeobox domain-like; IPR017930: Myb domain	GO:0003677 MF: DNA binding	dosa:Os07t0119300-01|Os07g0119300|http://www.genome.jp/dbget-bin/www_bget?dosa:Os07t0119300-01	Homeodomain-related domain containing protein.	NF	NF	Myb_DNA-binding DUF4484
TraesCS2A02G486200	1.31	Serine/threonine-protein kinase	PF01453: D-mannose binding lectin; PF00954: S-locus glycoprotein domain; PF08276: PAN-like domain; PF00069: Protein kinase domain	IPR000719: Protein kinase domain; IPR000858: S-locus glycoprotein domain; IPR001480: Bulb-type lectin domain; IPR003609: PAN/Apple domain; IPR008271: Serine/threonine-protein kinase, active site; IPR011009: Protein kinase-like domain; IPR017441: Protein kinase, ATP binding site; IPR024171: S-receptor-like serine/threonine-protein kinase	GO:0004672 MF: protein kinase activity;GO:0004674 MF: protein serine/threonine kinase activity;GO:0005524 MF: ATP binding;GO:0006468 BP: protein phosphorylation;GO:0048544 BP: recognition of pollen	dosa:Os04t0633900-00|Os04g0633900|http://www.genome.jp/dbget-bin/www_bget?dosa:Os04t0633900-00	Similar to H0315F07.1 protein.	NF	NF	Pkinase Pkinase_Tyr B_lectin S_locus_glycop PAN_2 APH Kdo Kinase-like SKG6 PAN_1 ABC1 Syndecan
TraesCS2D02G117100	1.31	Lipase	PF01764: Lipase (class 3)	IPR002921: Fungal lipase-like domain; IPR029058: Alpha/Beta hydrolase fold	GO:0006629 BP: lipid metabolic process	dosa:Os07t0668700-01|Os07g0668700|http://www.genome.jp/dbget-bin/www_bget?dosa:Os07t0668700-01	Lipase, class 3 family protein.	NF	NF	Lipase_3 Abhydrolase_6 Abhydrolase_5 PGAP1 Hydrolase_4 Abhydrolase_1 DUF2974
TraesCS3A02G328000	1.31	Ethylene-responsive factor-like transcription factor	PF00847: AP2 domain	IPR001471: AP2/ERF domain; IPR016177: DNA-binding domain	GO:0003677 MF: DNA binding;GO:0003700 MF: transcription factor activity, sequence-specific DNA binding;GO:0006355 BP: regulation of transcription, DNA-templated	dosa:Os01t0797600-01|Os01g0797600, ETHYLENE-RESPONSIVE_ELEMENT-BINDING_FACTOR_3, ERF3|http://www.genome.jp/dbget-bin/www_bget?dosa:Os01t0797600-01	AP2/ERF family protein, ERF-associated EAR-motif-containing repressor, Abiotic stress response, Stress signaling	K09286 EREBP-like factor	NF	AP2 M-factor
TraesCS3B02G288100	1.31	Protein kinase-like	PF00069: Protein kinase domain	IPR000719: Protein kinase domain; IPR008271: Serine/threonine-protein kinase, active site; IPR011009: Protein kinase-like domain; IPR017441: Protein kinase, ATP binding site	GO:0004672 MF: protein kinase activity;GO:0005524 MF: ATP binding;GO:0006468 BP: protein phosphorylation	dosa:Os01t0699600-01|Os01g0699600|http://www.genome.jp/dbget-bin/www_bget?dosa:Os01t0699600-01	Serine/threonine protein kinase domain containing protein.	NF	NF	Pkinase Pkinase_Tyr Kinase-like APH Kdo Seadorna_VP7
TraesCS3D02G025800	1.31	Glutathione S-transferase, putative, expressed	PF13417: Glutathione S-transferase, N-terminal domain; PF13410: Glutathione S-transferase, C-terminal domain	IPR004045: Glutathione S-transferase, N-terminal; IPR010987: Glutathione S-transferase, C-terminal-like; IPR012336: Thioredoxin-like fold	GO:0005515 MF: protein binding	dosa:Os10t0529500-01|Os10g0529500, TAU_GLUTATHIONE_S-TRANSFERASE_30, GSTU30|http://www.genome.jp/dbget-bin/www_bget?dosa:Os10t0529500-01	Similar to Glutathione-S-transferase 2.	K00799 glutathione S-transferase [EC:2.5.1.18]	dosa00480 Glutathione metabolism	GST_N_3 GST_N GST_N_2 GST_N_4 GST_C_2 GST_C GST_C_3
TraesCS5A02G220500	1.31	WAT1-related protein	PF00892: EamA-like transporter family	IPR000620: EamA domain	GO:0016020 CC: membrane;GO:0016021 CC: integral component of membrane	dosa:Os09t0426000-01|Os09g0426000|http://www.genome.jp/dbget-bin/www_bget?dosa:Os09t0426000-01	Protein of unknown function DUF6, transmembrane domain containing protein.	NF	NF	EamA CRT-like SLC35F
TraesCS5B02G405500	1.31	K+ uptake permease 9				dosa:Os07t0115500-01|Os07g0115500|http://www.genome.jp/dbget-bin/www_bget?dosa:Os07t0115500-01	Hypothetical protein.	NF	NF	NF
TraesCS5D02G501500	1.31	Cycloeucalenol cycloisomerase				dosa:Os11t0302500-01|Os11g0302500|http://www.genome.jp/dbget-bin/www_bget?dosa:Os11t0302500-01	Similar to cycloeucalenol cycloisomerase.	K08246 cycloeucalenol cycloisomerase [EC:5.5.1.9]	dosa00100 Steroid biosynthesisdosa01100 Metabolic pathwaysdosa01110 Biosynthesis of secondary metabolites	NF
TraesCS6B02G442600	1.31	Leucine-rich repeat receptor-like protein kinase family protein	PF08263: Leucine rich repeat N-terminal domain; PF13516: Leucine Rich repeat; PF13855: Leucine rich repeat; PF00560: Leucine Rich Repeat	IPR001611: Leucine-rich repeat; IPR003591: Leucine-rich repeat, typical subtype; IPR013210: Leucine-rich repeat-containing N-terminal, plant-type; IPR032675: Leucine-rich repeat domain, L domain-like	GO:0005515 MF: protein binding	dosa:Os01t0601625-00|Os01g0601625|http://www.genome.jp/dbget-bin/www_bget?dosa:Os01t0601625-00	Leucine rich repeat, N-terminal domain containing protein.	NF	NF	LRR_8 LRR_4 LRR_1 LRR_6 LRRNT_2 PLU-1
TraesCS7A02G424800	1.31	MTD1				dosa:Os09t0499000-01|Os09g0499000|http://www.genome.jp/dbget-bin/www_bget?dosa:Os09t0499000-01	Similar to MTD1.	NF	NF	NF
TraesCS7B02G289200	1.31	Post-illumination chlorophyll fluorescence increase protein				dosa:Os03t0586500-01|Os03g0586500|http://www.genome.jp/dbget-bin/www_bget?dosa:Os03t0586500-01	Similar to chloroplast post-illumination chlorophyll fluorescence increase protein.	NF	NF	NF
TraesCS1A02G030000	1.3	Chaperone DnaJ		IPR001305: Heat shock protein DnaJ, cysteine-rich domain	GO:0031072 MF: heat shock protein binding;GO:0051082 MF: unfolded protein binding	dosa:Os05t0110100-01|Os05g0110100|http://www.genome.jp/dbget-bin/www_bget?dosa:Os05t0110100-01	Heat shock protein DnaJ, cysteine-rich domain domain containing protein.	NF	NF	zinc_ribbon_9 DnaJ_CXXCXGXG Gram_pos_anchor
TraesCS1A02G186700	1.3	Glutathione S-transferase	PF02798: Glutathione S-transferase, N-terminal domain; PF13410: Glutathione S-transferase, C-terminal domain	IPR004045: Glutathione S-transferase, N-terminal; IPR010987: Glutathione S-transferase, C-terminal-like; IPR012336: Thioredoxin-like fold	GO:0005515 MF: protein binding	dosa:Os10t0528100-01|Os10g0528100, GSTU24, TAU_GLUTATHIONE_S-TRANSFERASE_24|http://www.genome.jp/dbget-bin/www_bget?dosa:Os10t0528100-01	Similar to Glutathione S-transferase GST 42 (EC 2.5.1.18) (Fragment).	K00799 glutathione S-transferase [EC:2.5.1.18]	dosa00480 Glutathione metabolism	GST_N GST_N_3 GST_N_2 GST_C_2 GST_N_4 GST_C GST_C_3
TraesCS1B02G194700	1.3	Glutathione S-transferase	PF02798: Glutathione S-transferase, N-terminal domain; PF13410: Glutathione S-transferase, C-terminal domain	IPR004045: Glutathione S-transferase, N-terminal; IPR010987: Glutathione S-transferase, C-terminal-like; IPR012336: Thioredoxin-like fold	GO:0005515 MF: protein binding	dosa:Os10t0528100-01|Os10g0528100, GSTU24, TAU_GLUTATHIONE_S-TRANSFERASE_24|http://www.genome.jp/dbget-bin/www_bget?dosa:Os10t0528100-01	Similar to Glutathione S-transferase GST 42 (EC 2.5.1.18) (Fragment).	K00799 glutathione S-transferase [EC:2.5.1.18]	dosa00480 Glutathione metabolism	GST_N GST_N_3 GST_N_2 GST_C_2 GST_N_4 GST_C GST_C_3
TraesCS1D02G345100	1.3	ABC(ATP-binding) family transporter	PF12698: ABC-2 family transporter protein; PF00005: ABC transporter	IPR003439: ABC transporter-like; IPR003593: AAA+ ATPase domain; IPR017871: ABC transporter, conserved site; IPR027417: P-loop containing nucleoside triphosphate hydrolase	GO:0005524 MF: ATP binding;GO:0016887 MF: ATPase activity	dosa:Os08t0398000-01|Os08g0398000|http://www.genome.jp/dbget-bin/www_bget?dosa:Os08t0398000-01	ABC transporter-like domain containing protein.	NF	NF	ABC2_membrane_3 ABC_tran AAA_21 AAA_23 ABC2_membrane Mg_chelatase AAA_29 AAA_30
TraesCS2A02G028700	1.3	Glycosyltransferase	PF00201: UDP-glucoronosyl and UDP-glucosyl transferase	IPR002213: UDP-glucuronosyl/UDP-glucosyltransferase	GO:0008152 BP: metabolic process;GO:0016758 MF: transferase activity, transferring hexosyl groups	dosa:Os02t0578300-01|Os02g0578300|http://www.genome.jp/dbget-bin/www_bget?dosa:Os02t0578300-01	Similar to H0815C01.4 protein.	K21374 7-deoxyloganetin glucosyltransferase [EC:2.4.1.324]	NF	UDPGT Glyco_transf_28
TraesCS2A02G390000	1.3	Subtilisin-like protease	PF05922: Peptidase inhibitor I9; PF00082: Subtilase family	IPR000209: Peptidase S8/S53 domain; IPR010259: Peptidase S8 propeptide/proteinase inhibitor I9; IPR015500: Peptidase S8, subtilisin-related; IPR023827: Peptidase S8, subtilisin, Asp-active site; IPR023828: Peptidase S8, subtilisin, Ser-active site	GO:0004252 MF: serine-type endopeptidase activity;GO:0006508 BP: proteolysis	dosa:Os04t0543700-01|Os04g0543700|http://www.genome.jp/dbget-bin/www_bget?dosa:Os04t0543700-01	Similar to Serine proteinase (Fragment).	NF	NF	Peptidase_S8 Inhibitor_I9 PA fn3_5
TraesCS3A02G355600	1.3	ARF GAP-like zinc finger-containing protein ZIGA4				dosa:Os01t0838200-00|Os01g0838200|http://www.genome.jp/dbget-bin/www_bget?dosa:Os01t0838200-00	Conserved hypothetical protein.	NF	NF	NF
TraesCS3B02G257400	1.3	multimeric translocon complex in the outer envelope membrane 132				dosa:Os01t0631800-01|Os01g0631800|http://www.genome.jp/dbget-bin/www_bget?dosa:Os01t0631800-01	Conserved hypothetical protein.	NF	NF	ANAPC4_WD40
TraesCS3D02G482700	1.3	Glutathione S-transferase	PF13417: Glutathione S-transferase, N-terminal domain; PF00043: Glutathione S-transferase, C-terminal domain	IPR004045: Glutathione S-transferase, N-terminal; IPR004046: Glutathione S-transferase, C-terminal; IPR010987: Glutathione S-transferase, C-terminal-like; IPR012336: Thioredoxin-like fold	GO:0005515 MF: protein binding	dosa:Os01t0949800-01|Os01g0949800, TAU_GLUTATHIONE_S-TRANSFERASE_36, GSTU36|http://www.genome.jp/dbget-bin/www_bget?dosa:Os01t0949800-01	Similar to Glutathione S-transferase GST 28 (EC 2.5.1.18) (Fragment).	K00799 glutathione S-transferase [EC:2.5.1.18]	dosa00480 Glutathione metabolism	GST_N_3 GST_N GST_N_2 GST_C_2 GST_C GST_N_4 GST_C_3
TraesCS4A02G059800	1.3	Branched-chain-amino-acid aminotransferase	PF01063: Amino-transferase class IV	IPR001544: Aminotransferase class IV; IPR005786: Branched-chain amino acid aminotransferase II; IPR018300: Aminotransferase, class IV, conserved site	GO:0003824 MF: catalytic activity;GO:0004084 MF: branched-chain-amino-acid transaminase activity;GO:0008152 BP: metabolic process;GO:0009081 BP: branched-chain amino acid metabolic process	dosa:Os03t0231600-01|Os03g0231600|http://www.genome.jp/dbget-bin/www_bget?dosa:Os03t0231600-01	Similar to Branched-chain-amino-acid aminotransferase 3, chloroplast precursor (EC 2.6.1.42) (Atbcat-3).	K00826 branched-chain amino acid aminotransferase [EC:2.6.1.42]	dosa00270 Cysteine and methionine metabolismdosa00280 Valine, leucine and isoleucine degradationdosa00290 Valine, leucine and isoleucine biosynthesisdosa00770 Pantothenate and CoA biosynthesisdosa01100 Metabolic pathwaysdosa01110 Biosynthesis of secondary metabolitesdosa01210 2-Oxocarboxylic acid metabolismdosa01230 Biosynthesis of amino acids	Aminotran_4
TraesCS4B02G294000	1.3	Hydrolase, alpha/beta fold family protein, expressed	PF00561: alpha/beta hydrolase fold	IPR000073: Alpha/beta hydrolase fold-1; IPR029058: Alpha/Beta hydrolase fold		dosa:Os03t0178500-01|Os03g0178500|http://www.genome.jp/dbget-bin/www_bget?dosa:Os03t0178500-01	Alpha/beta hydrolase family protein.	NF	NF	Abhydrolase_1 Abhydrolase_6 Hydrolase_4 Thioesterase Abhydrolase_4
TraesCS4D02G056400	1.3	Maf-like protein	PF02545: Maf-like protein	IPR003697: Maf-like protein; IPR029001: Inosine triphosphate pyrophosphatase-like	GO:0047429 MF: nucleoside-triphosphate diphosphatase activity	dosa:Os03t0724700-01|Os03g0724700|http://www.genome.jp/dbget-bin/www_bget?dosa:Os03t0724700-01	Similar to cDNA clone:002-104-C06, full insert sequence.	K06287 septum formation protein	NF	Maf DUF3367 ADH_zinc_N
TraesCS5A02G082900	1.3	Receptor-like protein kinase	PF12819: Carbohydrate-binding protein of the ER; PF13855: Leucine rich repeat; PF07714: Protein tyrosine kinase	IPR000719: Protein kinase domain; IPR001245: Serine-threonine/tyrosine-protein kinase, catalytic domain; IPR001611: Leucine-rich repeat; IPR008271: Serine/threonine-protein kinase, active site; IPR011009: Protein kinase-like domain; IPR017441: Protein kinase, ATP binding site; IPR024788: Malectin-like carbohydrate-binding domain; IPR032675: Leucine-rich repeat domain, L domain-like	GO:0004672 MF: protein kinase activity;GO:0005515 MF: protein binding;GO:0005524 MF: ATP binding;GO:0006468 BP: protein phosphorylation	dosa:Os12t0567500-00|Os12g0567500|http://www.genome.jp/dbget-bin/www_bget?dosa:Os12t0567500-00	Protein kinase, catalytic domain domain containing protein.	NF	NF	Malectin_like Pkinase_Tyr Pkinase LRR_8 LRR_4 LRR_1 AdHead_fibreRBD GHMP_kinases_C Malectin TMEM154 DUF4448
TraesCS5A02G425600	1.3	Syntaxin, putative	PF00804: Syntaxin; PF05739: SNARE domain	IPR000727: Target SNARE coiled-coil homology domain; IPR006011: Syntaxin, N-terminal domain; IPR006012: Syntaxin/epimorphin, conserved site; IPR010989: SNARE	GO:0005484 MF: SNAP receptor activity;GO:0005515 MF: protein binding;GO:0006886 BP: intracellular protein transport;GO:0016020 CC: membrane;GO:0016192 BP: vesicle-mediated transport	dosa:Os03t0787000-01|Os03g0787000|http://www.genome.jp/dbget-bin/www_bget?dosa:Os03t0787000-01	Similar to Syntaxin.	K08486 syntaxin 1B/2/3	dosa04130 SNARE interactions in vesicular transport	Syntaxin SNARE DUF3377 Pox_EPC_I2-L1 T2SSF
TraesCS7A02G504000	1.3	Low temperature and salt responsive protein	PF01679: Proteolipid membrane potential modulator	IPR000612: Proteolipid membrane potential modulator	GO:0016021 CC: integral component of membrane	dosa:Os06t0651900-01|Os06g0651900|http://www.genome.jp/dbget-bin/www_bget?dosa:Os06t0651900-01	Uncharacterised protein family UPF0057 domain containing protein.	NF	NF	Pmp3
TraesCS7D02G055600	1.3	BON1-associated protein 2				dosa:Os06t0128800-01|Os06g0128800|http://www.genome.jp/dbget-bin/www_bget?dosa:Os06t0128800-01	C2 calcium/lipid-binding domain, CaLB domain containing protein.	NF	NF	C2 UL42
TraesCS1D02G265800	1.29	Wound-induced protease inhibitor		IPR000877: Proteinase inhibitor I12, Bowman-Birk	GO:0004867 MF: serine-type endopeptidase inhibitor activity;GO:0005576 CC: extracellular region	dosa:Os01t0132000-01|Os01g0132000|http://www.genome.jp/dbget-bin/www_bget?dosa:Os01t0132000-01	Similar to Wound-induced protease inhibitor (WIP1).	NF	NF	Bowman-Birk_leg
TraesCS3A02G146500	1.29	DNA mismatch repair protein MutL				dosa:Os01t0222600-01|Os01g0222600|http://www.genome.jp/dbget-bin/www_bget?dosa:Os01t0222600-01	Conserved hypothetical protein.	NF	NF	NF
TraesCS3A02G469900	1.29	Glycine-rich cell wall structural protein 2				dosa:Os10t0453900-01|Os10g0453900|http://www.genome.jp/dbget-bin/www_bget?dosa:Os10t0453900-01	Eggshell protein family protein.	NF	NF	NF
TraesCS3D02G514000	1.29	Myosin-2				dosa:Os01t0962100-01|Os01g0962100|http://www.genome.jp/dbget-bin/www_bget?dosa:Os01t0962100-01	Conserved hypothetical protein.	NF	NF	zf-C4H2 IFT57 ATG16 CCDC53 APG6
TraesCS4A02G404100	1.29	Purine permease-like protein	PF16913: Purine nucleobase transmembrane transport			dosa:Os03t0187800-01|Os03g0187800|http://www.genome.jp/dbget-bin/www_bget?dosa:Os03t0187800-01	Protein of unknown function DUF250 domain containing protein.	NF	NF	PUNUT RseC_MucC
TraesCS5A02G294700	1.29	Kinase family protein	PF00582: Universal stress protein family; PF00069: Protein kinase domain; PF04564: U-box domain	IPR000719: Protein kinase domain; IPR003613: U box domain; IPR006016: UspA; IPR008271: Serine/threonine-protein kinase, active site; IPR011009: Protein kinase-like domain; IPR013083: Zinc finger, RING/FYVE/PHD-type; IPR014729: Rossmann-like alpha/beta/alpha sandwich fold	GO:0004672 MF: protein kinase activity;GO:0004842 MF: ubiquitin-protein transferase activity;GO:0005524 MF: ATP binding;GO:0006468 BP: protein phosphorylation;GO:0006950 BP: response to stress;GO:0016567 BP: protein ubiquitination	dosa:Os09t0570000-01|Os09g0570000|http://www.genome.jp/dbget-bin/www_bget?dosa:Os09t0570000-01	Serine/threonine protein kinase-related domain containing protein.	NF	NF	Pkinase_Tyr Pkinase U-box zf-NOSIP APH PIP49_C
TraesCS5B02G561300	1.29	Cytokinin riboside 5'-monophosphate phosphoribohydrolase	PF03641: Possible lysine decarboxylase	IPR005269: Cytokinin riboside 5'-monophosphate phosphoribohydrolase LOG; IPR031100: LOG family		dosa:Os03t0857900-02|Os03g0857900, LOGL5, LONELY_GUY_LIKE_PHOSPHORIBOHYDROLASE_5|http://www.genome.jp/dbget-bin/www_bget?dosa:Os03t0857900-02	Similar to Lysine decarboxylase-like protein.	NF	NF	Lysine_decarbox
TraesCS6A02G071000	1.29	Inhibitor protein	PF00280: Potato inhibitor I family	IPR000864: Proteinase inhibitor I13, potato inhibitor I	GO:0004867 MF: serine-type endopeptidase inhibitor activity;GO:0009611 BP: response to wounding	dosa:Os11t0279750-00|Os11g0279750|http://www.genome.jp/dbget-bin/www_bget?dosa:Os11t0279750-00	Similar to Inhibitor I family protein.	NF	NF	potato_inhibit Inhibitor_I78
TraesCS6B02G217200	1.29	Cysteine synthase	PF00291: Pyridoxal-phosphate dependent enzyme	IPR001926: Tryptophan synthase beta subunit-like PLP-dependent enzyme; IPR005856: Cysteine synthase; IPR005859: Cysteine synthase CysK	GO:0004124 MF: cysteine synthase activity;GO:0006535 BP: cysteine biosynthetic process from serine	dosa:Os06t0564500-01|Os06g0564500|http://www.genome.jp/dbget-bin/www_bget?dosa:Os06t0564500-01	Cysteine synthase (EC 4.2.99.8).	K01738 cysteine synthase A [EC:2.5.1.47]	dosa00270 Cysteine and methionine metabolismdosa00920 Sulfur metabolismdosa01100 Metabolic pathwaysdosa01110 Biosynthesis of secondary metabolitesdosa01200 Carbon metabolismdosa01230 Biosynthesis of amino acids	PALP TFIIB
TraesCS7B02G101500	1.29	Metalloendoproteinase 1	PF01471: Putative peptidoglycan binding domain; PF00413: Matrixin	IPR001818: Peptidase M10, metallopeptidase; IPR002477: Peptidoglycan binding-like; IPR006026: Peptidase, metallopeptidase; IPR021190: Peptidase M10A; IPR024079: Metallopeptidase, catalytic domain	GO:0004222 MF: metalloendopeptidase activity;GO:0006508 BP: proteolysis;GO:0008237 MF: metallopeptidase activity;GO:0008270 MF: zinc ion binding;GO:0031012 CC: extracellular matrix	dosa:Os06t0239100-01|Os06g0239100|http://www.genome.jp/dbget-bin/www_bget?dosa:Os06t0239100-01	Peptidase M10A and M12B, matrixin and adamalysin family protein.	NF	NF	Peptidase_M10 PG_binding_1 Reprolysin_3 DUF4953 Reprolysin_4 Metallopep Peptidase_M66 Peptidase_M54 Reprolysin_5 Peptidase_M57
TraesCS7D02G503700	1.29	receptor kinase 1	PF00069: Protein kinase domain; PF00635: MSP (Major sperm protein) domain	IPR000535: Major sperm protein (MSP) domain; IPR000719: Protein kinase domain; IPR008271: Serine/threonine-protein kinase, active site; IPR008962: PapD-like; IPR011009: Protein kinase-like domain; IPR013783: Immunoglobulin-like fold; IPR017441: Protein kinase, ATP binding site	GO:0004672 MF: protein kinase activity;GO:0005524 MF: ATP binding;GO:0006468 BP: protein phosphorylation	dosa:Os11t0608300-01|Os11g0608300|http://www.genome.jp/dbget-bin/www_bget?dosa:Os11t0608300-01	Barley stem rust resistance protein.	NF	NF	Pkinase Pkinase_Tyr Motile_Sperm Haspin_kinase ABC1
TraesCS1A02G387600	1.28	MACPF domain-containing protein	PF01823: MAC/Perforin domain	IPR020864: Membrane attack complex component/perforin (MACPF) domain		dosa:Os05t0557400-01|Os05g0557400|http://www.genome.jp/dbget-bin/www_bget?dosa:Os05t0557400-01	Membrane attack complex component/perforin/complement C9 family protein.	NF	NF	MACPF
TraesCS1B02G168100	1.28	Peptide transporter	PF00854: POT family	IPR000109: Proton-dependent oligopeptide transporter family; IPR020846: Major facilitator superfamily domain	GO:0005215 MF: transporter activity;GO:0006810 BP: transport;GO:0016020 CC: membrane	dosa:Os10t0470700-01|Os10g0470700, PROTEIN_TRANSPORTER_3, PTR3|http://www.genome.jp/dbget-bin/www_bget?dosa:Os10t0470700-01	Similar to Peptide transporter.	NF	NF	PTR2
TraesCS1B02G190600	1.28	Benzyl alcohol O-benzoyltransferase	PF02458: Transferase family	IPR003480: Transferase	GO:0016747 MF: transferase activity, transferring acyl groups other than amino-acyl groups	dosa:Os06t0710700-01|Os06g0710700|http://www.genome.jp/dbget-bin/www_bget?dosa:Os06t0710700-01	Similar to Benzoyl coenzyme A: benzyl alcohol benzoyl transferase (Benzoyl- CoA:benzyl alcohol/phenylethanol benzoyltransferase).	K19861 benzyl alcohol O-benzoyltransferase [EC:2.3.1.196 2.3.1.232]	NF	Transferase
TraesCS1B02G270800	1.28	Thioredoxin superfamily protein				dosa:Os05t0417200-01|Os05g0417200|http://www.genome.jp/dbget-bin/www_bget?dosa:Os05t0417200-01	Thioredoxin-like fold domain containing protein.	NF	NF	Thioredoxin
TraesCS2B02G112200	1.28	Beta-glucosidase, putative	PF00232: Glycosyl hydrolase family 1	IPR001360: Glycoside hydrolase family 1; IPR017853: Glycoside hydrolase superfamily; IPR033132: Glycosyl hydrolases family 1, N-terminal conserved site	GO:0004553 MF: hydrolase activity, hydrolyzing O-glycosyl compounds;GO:0005975 BP: carbohydrate metabolic process	dosa:Os01t0930800-01|Os01g0930800|http://www.genome.jp/dbget-bin/www_bget?dosa:Os01t0930800-01	Glycoside hydrolase, family 1 protein.	K01188 beta-glucosidase [EC:3.2.1.21]	dosa00460 Cyanoamino acid metabolismdosa00500 Starch and sucrose metabolismdosa00940 Phenylpropanoid biosynthesisdosa01100 Metabolic pathwaysdosa01110 Biosynthesis of secondary metabolites	Glyco_hydro_1 Cellulase
TraesCS2B02G562500	1.28	Protein kinase	PF07714: Protein tyrosine kinase	IPR000719: Protein kinase domain; IPR001245: Serine-threonine/tyrosine-protein kinase, catalytic domain; IPR008271: Serine/threonine-protein kinase, active site; IPR011009: Protein kinase-like domain	GO:0004672 MF: protein kinase activity;GO:0005524 MF: ATP binding;GO:0006468 BP: protein phosphorylation	dosa:Os07t0550900-01|Os07g0550900|http://www.genome.jp/dbget-bin/www_bget?dosa:Os07t0550900-01	Similar to Receptor-like protein kinase 6.	NF	NF	Pkinase_Tyr Pkinase B_lectin S_locus_glycop PAN_2 DUF3403 APH PAN_1 Haspin_kinase Plasmod_Pvs28 EGF_3 SP_C-Propep
TraesCS3B02G400800	1.28	Nematode resistance protein-like HSPRO2	PF07231: Hs1pro-1 N-terminus; PF07014: Hs1pro-1 protein C-terminus	IPR009743: Hs1pro-1, C-terminal; IPR009869: Nematode resistance protein-like HSPRO1, N-terminal	GO:0006952 BP: defense response	dosa:Os01t0855600-01|Os01g0855600|http://www.genome.jp/dbget-bin/www_bget?dosa:Os01t0855600-01	Similar to Hs1pro-1 protein.	NF	NF	Hs1pro-1_C Hs1pro-1_N
TraesCS4B02G205700	1.28	70 kDa heat shock protein	PF00012: Hsp70 protein	IPR013126: Heat shock protein 70 family; IPR018181: Heat shock protein 70, conserved site; IPR029047: Heat shock protein 70kD, peptide-binding domain; IPR029048: Heat shock protein 70kD, C-terminal domain		dosa:Os03t0277300-01|Os03g0277300, HEAT_SHOCK_PROTEIN_70KD, HSP70|http://www.genome.jp/dbget-bin/www_bget?dosa:Os03t0277300-01	Heat shock protein 70.	K03283 heat shock 70kDa protein 1/2/6/8	dosa03040 Spliceosomedosa04141 Protein processing in endoplasmic reticulumdosa04144 Endocytosis	HSP70 MreB_Mbl FGGY_C Radial_spoke_3 DDR Hydantoinase_A
TraesCS5A02G082200	1.28	APOLLO	PF00929: Exonuclease	IPR012337: Ribonuclease H-like domain; IPR013520: Exonuclease, RNase T/DNA polymerase III	GO:0003676 MF: nucleic acid binding	dosa:Os10t0407500-00|Os10g0407500|http://www.genome.jp/dbget-bin/www_bget?dosa:Os10t0407500-00	Similar to exonuclease.	NF	NF	RNase_T
TraesCS5A02G147700	1.28	MAGUK p55 subfamily member 5
TraesCS5A02G232500	1.28	Thiolase family protein
TraesCS5B02G105700	1.28	Dicarboxylate transporter 2.1, chloroplastic	PF00939: Sodium:sulfate symporter transmembrane region	IPR001898: Solute carrier family 13	GO:0005215 MF: transporter activity;GO:0006814 BP: sodium ion transport;GO:0016020 CC: membrane;GO:0055085 BP: transmembrane transport	dosa:Os12t0515400-01|Os12g0515400|http://www.genome.jp/dbget-bin/www_bget?dosa:Os12t0515400-01	Similar to Plastidic 2-oxoglutarate/malate transporter.	NF	NF	Na_sulph_symp CitMHS
TraesCS5B02G436500	1.28	Glycosyltransferase	PF00201: UDP-glucoronosyl and UDP-glucosyl transferase	IPR002213: UDP-glucuronosyl/UDP-glucosyltransferase	GO:0008152 BP: metabolic process;GO:0016758 MF: transferase activity, transferring hexosyl groups	dosa:Os01t0638000-01|Os01g0638000|http://www.genome.jp/dbget-bin/www_bget?dosa:Os01t0638000-01	UDP-glucuronosyl/UDP-glucosyltransferase family protein.	NF	NF	UDPGT Cerato-platanin
TraesCS5B02G526300	1.28	Protein kinase family protein	PF00069: Protein kinase domain	IPR000719: Protein kinase domain; IPR011009: Protein kinase-like domain	GO:0004672 MF: protein kinase activity;GO:0005524 MF: ATP binding;GO:0006468 BP: protein phosphorylation	dosa:Os10t0200000-01|Os10g0200000|http://www.genome.jp/dbget-bin/www_bget?dosa:Os10t0200000-01	Protein kinase, core domain containing protein.	NF	NF	Pkinase Pkinase_Tyr Motile_Sperm
TraesCS5D02G060200	1.28	E3 ubiquitin-protein ligase	PF00097: Zinc finger, C3HC4 type (RING finger)	IPR001841: Zinc finger, RING-type; IPR013083: Zinc finger, RING/FYVE/PHD-type; IPR017907: Zinc finger, RING-type, conserved site; IPR018957: Zinc finger, C3HC4 RING-type	GO:0005515 MF: protein binding;GO:0008270 MF: zinc ion binding;GO:0046872 MF: metal ion binding	dosa:Os04t0530500-01|Os04g0530500|http://www.genome.jp/dbget-bin/www_bget?dosa:Os04t0530500-01	Zinc finger, RING/FYVE/PHD-type domain containing protein.	K10666 E3 ubiquitin-protein ligase RNF5 [EC:2.3.2.27]	dosa04141 Protein processing in endoplasmic reticulum	zf-C3HC4 zf-C3HC4_2 zf-C3HC4_4 zf-RING_UBOX zf-RING_5 zf-RING_2 zf-C3HC4_3 Prok-RING_4 zf-rbx1
TraesCS6B02G351700	1.28	Plant cadmium resistance 2	PF04749: PLAC8 family	IPR006461: PLAC8 motif-containing protein		dosa:Os02t0763000-01|Os02g0763000|http://www.genome.jp/dbget-bin/www_bget?dosa:Os02t0763000-01	Protein of unknown function Cys-rich family protein.	NF	NF	PLAC8
TraesCS6D02G212800	1.28	Senescence regulator	PF04520: Senescence regulator	IPR007608: Senescence regulator S40		dosa:Os02t0629000-01|Os02g0629000|http://www.genome.jp/dbget-bin/www_bget?dosa:Os02t0629000-01	Protein of unknown function DUF584 family protein.	NF	NF	Senescence_reg
TraesCS6D02G289700	1.28	Metalloendoproteinase 1	PF01471: Putative peptidoglycan binding domain; PF00413: Matrixin	IPR001818: Peptidase M10, metallopeptidase; IPR002477: Peptidoglycan binding-like; IPR006026: Peptidase, metallopeptidase; IPR021190: Peptidase M10A; IPR024079: Metallopeptidase, catalytic domain	GO:0004222 MF: metalloendopeptidase activity;GO:0006508 BP: proteolysis;GO:0008237 MF: metallopeptidase activity;GO:0008270 MF: zinc ion binding;GO:0031012 CC: extracellular matrix	dosa:Os02t0740700-01|Os02g0740700|http://www.genome.jp/dbget-bin/www_bget?dosa:Os02t0740700-01	Peptidase M10A and M12B, matrixin and adamalysin family protein.	NF	NF	Peptidase_M10 PG_binding_1 Reprolysin_3 Metallopep Astacin Peptidase_M54 DUF4953 Reprolysin_4 Peptidase_M66
TraesCS7A02G386300	1.28	Post-illumination chlorophyll fluorescence increase protein				dosa:Os03t0586500-01|Os03g0586500|http://www.genome.jp/dbget-bin/www_bget?dosa:Os03t0586500-01	Similar to chloroplast post-illumination chlorophyll fluorescence increase protein.	NF	NF	NF
TraesCS7A02G539300	1.28	Receptor-like protein kinase	PF00069: Protein kinase domain	IPR000719: Protein kinase domain; IPR008271: Serine/threonine-protein kinase, active site; IPR011009: Protein kinase-like domain	GO:0004672 MF: protein kinase activity;GO:0005524 MF: ATP binding;GO:0006468 BP: protein phosphorylation	dosa:Os11t0226201-00|Os11g0226201|http://www.genome.jp/dbget-bin/www_bget?dosa:Os11t0226201-00	Similar to Protein kinase domain containing protein, expressed.	NF	NF	Pkinase Pkinase_Tyr HEPN
TraesCS7D02G416800	1.28	Damaged dna-binding 2, putative isoform 1				dosa:Os09t0499000-01|Os09g0499000|http://www.genome.jp/dbget-bin/www_bget?dosa:Os09t0499000-01	Similar to MTD1.	NF	NF	NF
TraesCS1B02G203100	1.27	Flavin-dependent thymidylate synthase				dosa:Os10t0515200-01|Os10g0515200|http://www.genome.jp/dbget-bin/www_bget?dosa:Os10t0515200-01	Cytochrome P450 family protein.	NF	NF	p450
TraesCS1D02G148600	1.27	PPPDE thiol peptidase family protein, putative	PF05903: PPPDE putative peptidase domain	IPR008580: PPPDE putative peptidase domain		dosa:Os10t0472400-01|Os10g0472400|http://www.genome.jp/dbget-bin/www_bget?dosa:Os10t0472400-01	Similar to Thioredoxin.	NF	NF	Peptidase_C97 LRAT
TraesCS1D02G346500	1.27	Calcineurin B-like protein	PF13833: EF-hand domain pair; PF13499: EF-hand domain pair	IPR002048: EF-hand domain; IPR011992: EF-hand domain pair; IPR018247: EF-Hand 1, calcium-binding site	GO:0005509 MF: calcium ion binding	dosa:Os02t0291000-00|Os02g0291000, CBL7, CALCINEURIN_B-LIKE_PROTEIN_7|http://www.genome.jp/dbget-bin/www_bget?dosa:Os02t0291000-00	Calcineurin B (Fragment).	K06268 serine/threonine-protein phosphatase 2B regulatory subunit	NF	EF-hand_1 EF-hand_6 EF-hand_5 EF-hand_7 EF-hand_8 EF-hand_4 SPARC_Ca_bdg
TraesCS3A02G372400	1.27	transcription factor-like protein	PF00170: bZIP transcription factor; PF14144: Seed dormancy control	IPR004827: Basic-leucine zipper domain; IPR025422: Transcription factor TGA like domain	GO:0003700 MF: transcription factor activity, sequence-specific DNA binding;GO:0006351 BP: transcription, DNA-templated;GO:0006355 BP: regulation of transcription, DNA-templated;GO:0043565 MF: sequence-specific DNA binding	dosa:Os01t0859500-01|Os01g0859500|http://www.genome.jp/dbget-bin/www_bget?dosa:Os01t0859500-01	Similar to Basic leucine zipper protein (Liguleless2).	K14431 transcription factor TGA	dosa04075 Plant hormone signal transduction	DOG1 bZIP_1 bZIP_2 RseA_C
TraesCS3A02G537700	1.27	Zinc finger CCCH domain protein, putative		IPR000571: Zinc finger, CCCH-type; IPR011990: Tetratricopeptide-like helical domain; IPR020683: Ankyrin repeat-containing domain	GO:0005515 MF: protein binding;GO:0046872 MF: metal ion binding	dosa:Os05t0128200-01|Os05g0128200, ZINC_FINGER_CCCH_DOMAIN-CONTAINING_PROTEIN_33, C3H33|http://www.genome.jp/dbget-bin/www_bget?dosa:Os05t0128200-01	Hypothetical conserved gene.	NF	NF	zf-CCCH Ank_2 Ank_5 Ank Ank_4
TraesCS3B02G254100	1.27	Loricrin-like				dosa:Os01t0621900-01|Os01g0621900, ILA1_INTERACTING_PROTEIN_1, ILA1|http://www.genome.jp/dbget-bin/www_bget?dosa:Os01t0621900-01	Similar to OSIGBa0097P08.1 protein.	NF	NF	NF
TraesCS3B02G357500	1.27	Ethylene-responsive factor-like transcription factor	PF00847: AP2 domain	IPR001471: AP2/ERF domain; IPR016177: DNA-binding domain	GO:0003677 MF: DNA binding;GO:0003700 MF: transcription factor activity, sequence-specific DNA binding;GO:0006355 BP: regulation of transcription, DNA-templated	dosa:Os01t0797600-01|Os01g0797600, ETHYLENE-RESPONSIVE_ELEMENT-BINDING_FACTOR_3, ERF3|http://www.genome.jp/dbget-bin/www_bget?dosa:Os01t0797600-01	AP2/ERF family protein, ERF-associated EAR-motif-containing repressor, Abiotic stress response, Stress signaling	K09286 EREBP-like factor	NF	AP2 M-factor
TraesCS4A02G259300	1.27	Anthocyanin 5-aromatic acyltransferase	PF02458: Transferase family	IPR003480: Transferase	GO:0016747 MF: transferase activity, transferring acyl groups other than amino-acyl groups	dosa:Os04t0606000-01|Os04g0606000|http://www.genome.jp/dbget-bin/www_bget?dosa:Os04t0606000-01	Transferase family protein.	NF	NF	Transferase WES_acyltransf
TraesCS4D02G219400	1.27	Regulator of Vps4 activity in the MVB pathway protein, putative	PF03398: Regulator of Vps4 activity in the MVB pathway	IPR005061: Vacuolar protein sorting-associated protein Ist1	GO:0015031 BP: protein transport	dosa:Os03t0257600-01|Os03g0257600|http://www.genome.jp/dbget-bin/www_bget?dosa:Os03t0257600-01	Hypothetical conserved gene.	NF	NF	Ist1
TraesCS4D02G302000	1.27	Purine permease-like protein	PF16913: Purine nucleobase transmembrane transport			dosa:Os03t0187800-01|Os03g0187800|http://www.genome.jp/dbget-bin/www_bget?dosa:Os03t0187800-01	Protein of unknown function DUF250 domain containing protein.	NF	NF	PUNUT RseC_MucC
TraesCS5A02G229000	1.27	Calcium-binding protein	PF13499: EF-hand domain pair	IPR002048: EF-hand domain; IPR011992: EF-hand domain pair; IPR018247: EF-Hand 1, calcium-binding site	GO:0005509 MF: calcium ion binding	dosa:Os03t0812800-00|Os03g0812800|http://www.genome.jp/dbget-bin/www_bget?dosa:Os03t0812800-00	Similar to calcium-binding allergen Ole e 8.	NF	NF	EF-hand_1 EF-hand_6 EF-hand_5 EF-hand_7 EF-hand_8
TraesCS5A02G311900	1.27	CRT-binding factor	PF00847: AP2 domain	IPR001471: AP2/ERF domain; IPR016177: DNA-binding domain	GO:0003677 MF: DNA binding;GO:0003700 MF: transcription factor activity, sequence-specific DNA binding;GO:0006355 BP: regulation of transcription, DNA-templated	dosa:Os09t0522100-00|Os09g0522100|http://www.genome.jp/dbget-bin/www_bget?dosa:Os09t0522100-00	Similar to Dehydration-responsive element-binding protein 1H.	NF	NF	AP2 SR-25
TraesCS5B02G529000	1.27	Patatin	PF01734: Patatin-like phospholipase	IPR002641: Patatin-like phospholipase domain; IPR016035: Acyl transferase/acyl hydrolase/lysophospholipase	GO:0006629 BP: lipid metabolic process;GO:0008152 BP: metabolic process	dosa:Os11t0614400-01|Os11g0614400|http://www.genome.jp/dbget-bin/www_bget?dosa:Os11t0614400-01	Similar to Patatin-like protein 1.	NF	NF	Patatin
TraesCS5D02G340900	1.27	Telomerase activating protein Est1
TraesCS5D02G504200	1.27	DNA polymerase epsilon catalytic subunit A, putative				dosa:Os03t0826800-01|Os03g0826800|http://www.genome.jp/dbget-bin/www_bget?dosa:Os03t0826800-01	Conserved hypothetical protein.	NF	NF	NF
TraesCS6A02G399500	1.27	Receptor-like kinase	PF00069: Protein kinase domain	IPR000719: Protein kinase domain; IPR008271: Serine/threonine-protein kinase, active site; IPR011009: Protein kinase-like domain; IPR017441: Protein kinase, ATP binding site	GO:0004672 MF: protein kinase activity;GO:0005524 MF: ATP binding;GO:0006468 BP: protein phosphorylation	dosa:Os02t0821400-01|Os02g0821400|http://www.genome.jp/dbget-bin/www_bget?dosa:Os02t0821400-01	Protein kinase, core domain containing protein.	NF	NF	Pkinase Pkinase_Tyr ABC1 Kinase-like
TraesCS6B02G151500	1.27	Late embryogenesis abundant (LEA) hydroxyproline-rich glycoprotein family, putative	PF03168: Late embryogenesis abundant protein	IPR004864: Late embryogenesis abundant protein, LEA-14		dosa:Os12t0159000-01|Os12g0159000|http://www.genome.jp/dbget-bin/www_bget?dosa:Os12t0159000-01	Harpin-induced 1 domain containing protein.	NF	NF	LEA_2
TraesCS6B02G371700	1.27	Lipid transfer protein	PF14368: Probable lipid transfer	IPR016140: Bifunctional inhibitor/plant lipid transfer protein/seed storage helical domain		dosa:Os07t0175500-00|Os07g0175500|http://www.genome.jp/dbget-bin/www_bget?dosa:Os07t0175500-00	Similar to lipid binding protein.	NF	NF	LTP_2
TraesCS6D02G068700	1.27	F-box family protein		IPR001810: F-box domain	GO:0005515 MF: protein binding	dosa:Os10t0130200-00|Os10g0130200|http://www.genome.jp/dbget-bin/www_bget?dosa:Os10t0130200-00	Hypothetical conserved gene.	NF	NF	F-box-like F-box
TraesCS7A02G176400	1.27	cotton fiber protein	PF05553: Cotton fibre expressed protein	IPR008480: Protein of unknown function DUF761, plant		dosa:Os08t0402500-01|Os08g0402500|http://www.genome.jp/dbget-bin/www_bget?dosa:Os08t0402500-01	Protein of unknown function DUF761, plant domain containing protein.	NF	NF	DUF761 Hid1 BEX DUF4408
TraesCS7B02G325100	1.27	Damaged dna-binding 2, putative isoform 1				dosa:Os09t0499000-01|Os09g0499000|http://www.genome.jp/dbget-bin/www_bget?dosa:Os09t0499000-01	Similar to MTD1.	NF	NF	NF
TraesCS7D02G353800	1.27	Multiprotein-bridging factor, putative	PF08523: Multiprotein bridging factor 1; PF01381: Helix-turn-helix	IPR001387: Cro/C1-type helix-turn-helix domain; IPR010982: Lambda repressor-like, DNA-binding domain; IPR013729: Multiprotein bridging factor 1, N-terminal	GO:0003677 MF: DNA binding;GO:0043565 MF: sequence-specific DNA binding	dosa:Os06t0592500-01|Os06g0592500|http://www.genome.jp/dbget-bin/www_bget?dosa:Os06t0592500-01	Similar to Ethylene-responsive transcriptional coactivator.	K03627 putative transcription factor	NF	MBF1 HTH_3 HTH_31 HTH_19 HTH_25 HTH_38 Ribosomal_L14e
TraesCS1A02G041300	1.26	Chymotrypsin inhibitor	PF00280: Potato inhibitor I family	IPR000864: Proteinase inhibitor I13, potato inhibitor I	GO:0004867 MF: serine-type endopeptidase inhibitor activity;GO:0009611 BP: response to wounding	dosa:Os12t0548401-01|Os12g0548401|http://www.genome.jp/dbget-bin/www_bget?dosa:Os12t0548401-01	Similar to Proteinase inhibitor.	NF	NF	potato_inhibit DUF3552
TraesCS1A02G265900	1.26	Wound-induced protease inhibitor		IPR000877: Proteinase inhibitor I12, Bowman-Birk	GO:0004867 MF: serine-type endopeptidase inhibitor activity;GO:0005576 CC: extracellular region	dosa:Os01t0132000-01|Os01g0132000|http://www.genome.jp/dbget-bin/www_bget?dosa:Os01t0132000-01	Similar to Wound-induced protease inhibitor (WIP1).	NF	NF	Bowman-Birk_leg
TraesCS1D02G210100	1.26	Metallo-beta-lactamase-like	PF13370: 4Fe-4S single cluster domain of Ferredoxin I; PF00753: Metallo-beta-lactamase superfamily	IPR001279: Metallo-beta-lactamase		dosa:Os02t0829500-01|Os02g0829500|http://www.genome.jp/dbget-bin/www_bget?dosa:Os02t0829500-01	Beta-lactamase-like domain containing protein.	NF	NF	Fer4_13 Lactamase_B Fer4_15 Lactamase_B_5
TraesCS1D02G211200	1.26	U-box domain-containing family protein		IPR014729: Rossmann-like alpha/beta/alpha sandwich fold		dosa:Os10t0552400-01|Os10g0552400|http://www.genome.jp/dbget-bin/www_bget?dosa:Os10t0552400-01	Zinc finger, RING/FYVE/PHD-type domain containing protein.	NF	NF	U-box
TraesCS1D02G376500	1.26	Ethylene-responsive transcription factor	PF00847: AP2 domain	IPR001471: AP2/ERF domain; IPR016177: DNA-binding domain	GO:0003677 MF: DNA binding;GO:0003700 MF: transcription factor activity, sequence-specific DNA binding;GO:0006355 BP: regulation of transcription, DNA-templated	dosa:Os09t0457900-01|Os09g0457900, ERF102, ETHYLENE_RESPONSE_FACTOR_102|http://www.genome.jp/dbget-bin/www_bget?dosa:Os09t0457900-01	Similar to AP2 domain containing protein RAP2.6 (Fragment).	NF	NF	AP2 Gram_pos_anchor
TraesCS2A02G333000	1.26	Heavy metal transport/detoxification protein				dosa:Os04t0468600-01|Os04g0468600|http://www.genome.jp/dbget-bin/www_bget?dosa:Os04t0468600-01	Hypothetical conserved gene.	NF	NF	GRP
TraesCS3A02G209100	1.26	nuclease	PF13359: DDE superfamily endonuclease	IPR027806: Harbinger transposase-derived nuclease domain		dosa:Os01t0582600-01|Os01g0582600|http://www.genome.jp/dbget-bin/www_bget?dosa:Os01t0582600-01	Phospholipase A2, active site domain containing protein.	NF	NF	DDE_Tnp_4 Plant_tran
TraesCS3B02G336600	1.26	ATP binding microtubule motor family protein		IPR016972: Uncharacterised conserved protein UCP031279		dosa:Os01t0766300-00|Os01g0766300|http://www.genome.jp/dbget-bin/www_bget?dosa:Os01t0766300-00	Conserved hypothetical protein.	NF	NF	NF
TraesCS4A02G126800	1.26	Non-specific serine/threonine protein kinase	PF00069: Protein kinase domain; PF03822: NAF domain	IPR000719: Protein kinase domain; IPR004041: NAF domain; IPR008271: Serine/threonine-protein kinase, active site; IPR011009: Protein kinase-like domain; IPR017441: Protein kinase, ATP binding site; IPR018451: NAF/FISL domain	GO:0004672 MF: protein kinase activity;GO:0005524 MF: ATP binding;GO:0006468 BP: protein phosphorylation;GO:0007165 BP: signal transduction	dosa:Os03t0319400-01|Os03g0319400, CIPK-LIKE_PROTEIN_1, CK1|http://www.genome.jp/dbget-bin/www_bget?dosa:Os03t0319400-01	Serine/threonine protein kinase, Cold stress tolerance, Abiotic stresses	NF	NF	Pkinase Pkinase_Tyr NAF Kinase-like Kdo KA1 Haspin_kinase
TraesCS4A02G175600	1.26	Metallothionein	PF01439: Metallothionein	IPR000347: Metallothionein, family 15, plant	GO:0046872 MF: metal ion binding
TraesCS4A02G457100	1.26	5'-methylthioadenosine/S-adenosylhomocysteine nucleosidase	PF01048: Phosphorylase superfamily	IPR000845: Nucleoside phosphorylase domain	GO:0003824 MF: catalytic activity;GO:0009116 BP: nucleoside metabolic process	dosa:Os06t0112200-01|Os06g0112200|http://www.genome.jp/dbget-bin/www_bget?dosa:Os06t0112200-01	Purine and other phosphorylases, family 1 protein.	K01244 5'-methylthioadenosine nucleosidase [EC:3.2.2.16]	dosa00270 Cysteine and methionine metabolismdosa01100 Metabolic pathways	PNP_UDP_1
TraesCS5B02G462200	1.26	Germin-like protein	PF00190: Cupin	IPR001929: Germin; IPR006045: Cupin 1; IPR011051: RmlC-like cupin domain; IPR014710: RmlC-like jelly roll fold; IPR019780: Germin, manganese binding site	GO:0030145 MF: manganese ion binding;GO:0045735 MF: nutrient reservoir activity	dosa:Os03t0804500-01|Os03g0804500|http://www.genome.jp/dbget-bin/www_bget?dosa:Os03t0804500-01	Similar to Germin-like protein subfamily T member 1 precursor.	NF	NF	Cupin_1 Cupin_2 PCO_ADO
TraesCS5B02G529100	1.26	Patatin	PF01734: Patatin-like phospholipase	IPR002641: Patatin-like phospholipase domain; IPR016035: Acyl transferase/acyl hydrolase/lysophospholipase	GO:0006629 BP: lipid metabolic process;GO:0008152 BP: metabolic process	dosa:Os11t0614400-01|Os11g0614400|http://www.genome.jp/dbget-bin/www_bget?dosa:Os11t0614400-01	Similar to Patatin-like protein 1.	NF	NF	Patatin
TraesCS5D02G152300	1.26	Serine/threonine-protein kinase	PF01453: D-mannose binding lectin; PF00954: S-locus glycoprotein domain; PF08276: PAN-like domain; PF00069: Protein kinase domain	IPR000719: Protein kinase domain; IPR000742: EGF-like domain; IPR000858: S-locus glycoprotein domain; IPR001480: Bulb-type lectin domain; IPR003609: PAN/Apple domain; IPR008271: Serine/threonine-protein kinase, active site; IPR011009: Protein kinase-like domain; IPR017441: Protein kinase, ATP binding site; IPR024171: S-receptor-like serine/threonine-protein kinase	GO:0004672 MF: protein kinase activity;GO:0004674 MF: protein serine/threonine kinase activity;GO:0005515 MF: protein binding;GO:0005524 MF: ATP binding;GO:0006468 BP: protein phosphorylation;GO:0048544 BP: recognition of pollen	dosa:Os11t0133001-01|Os11g0133001|http://www.genome.jp/dbget-bin/www_bget?dosa:Os11t0133001-01	Similar to Ser/Thr protein kinase (Fragment).	NF	NF	Pkinase Pkinase_Tyr B_lectin S_locus_glycop PIP49_C PAN_1 PAN_2 cEGF Spore_YhaL YukC
TraesCS7A02G259100	1.26	Lipase	PF04083: Partial alpha/beta-hydrolase lipase region	IPR006693: Partial AB-hydrolase lipase domain; IPR029058: Alpha/Beta hydrolase fold	GO:0006629 BP: lipid metabolic process	dosa:Os08t0529800-01|Os08g0529800|http://www.genome.jp/dbget-bin/www_bget?dosa:Os08t0529800-01	Alpha/beta hydrolase fold-1 domain containing protein.	NF	NF	Abhydro_lipase Abhydrolase_1 Hydrolase_4 Esterase Abhydrolase_6 Ser_hydrolase
TraesCS7A02G454100	1.26	WD repeat-containing protein 1	PF00400: WD domain, G-beta repeat	IPR001680: WD40 repeat; IPR015943: WD40/YVTN repeat-like-containing domain; IPR017986: WD40-repeat-containing domain	GO:0005515 MF: protein binding	dosa:Os07t0187700-01|Os07g0187700|http://www.genome.jp/dbget-bin/www_bget?dosa:Os07t0187700-01	WD-40 repeat containing protein.	K14003 prolactin regulatory element-binding protein	dosa04141 Protein processing in endoplasmic reticulum	WD40 ANAPC4_WD40 PQQ_3
TraesCSU02G128800	1.26	Germin-like protein	PF00190: Cupin	IPR001929: Germin; IPR006045: Cupin 1; IPR011051: RmlC-like cupin domain; IPR014710: RmlC-like jelly roll fold; IPR019780: Germin, manganese binding site	GO:0030145 MF: manganese ion binding;GO:0045735 MF: nutrient reservoir activity	dosa:Os08t0189400-00|Os08g0189400, GLP8-5, GERMIN-LIKE_PROTEIN_8-5|http://www.genome.jp/dbget-bin/www_bget?dosa:Os08t0189400-00	Germin-like protein precursor.	NF	NF	Cupin_1 Cupin_2 Cupin_3
TraesCS1B02G194100	1.25	Glutathione S-transferase	PF13417: Glutathione S-transferase, N-terminal domain; PF00043: Glutathione S-transferase, C-terminal domain	IPR004045: Glutathione S-transferase, N-terminal; IPR004046: Glutathione S-transferase, C-terminal; IPR010987: Glutathione S-transferase, C-terminal-like; IPR012336: Thioredoxin-like fold	GO:0005515 MF: protein binding	dosa:Os10t0530400-01|Os10g0530400, GSTU23, TAU_GLUTATHIONE_S-TRANSFERASE_23|http://www.genome.jp/dbget-bin/www_bget?dosa:Os10t0530400-01	Similar to Glutathione-S-transferase Cla47.	K00799 glutathione S-transferase [EC:2.5.1.18]	dosa00480 Glutathione metabolism	GST_N GST_N_3 GST_N_2 GST_C GST_C_2 GST_C_3 Glyco_hydro_67M
TraesCS2D02G186700	1.25	IgA FC receptor
TraesCS3A02G078400	1.25	NAC domain protein	PF02365: No apical meristem (NAM) protein	IPR003441: NAC domain	GO:0003677 MF: DNA binding;GO:0006355 BP: regulation of transcription, DNA-templated	dosa:Os01t0104200-00|Os01g0104200|http://www.genome.jp/dbget-bin/www_bget?dosa:Os01t0104200-00	No apical meristem (NAM) protein domain containing protein.	NF	NF	NAM BCAS3
TraesCS3D02G283600	1.25	senescence regulator (Protein of unknown function, DUF584)	PF04520: Senescence regulator	IPR007608: Senescence regulator S40		dosa:Os01t0727700-00|Os01g0727700|http://www.genome.jp/dbget-bin/www_bget?dosa:Os01t0727700-00	Hypothetical conserved gene.	NF	NF	Senescence_reg
TraesCS4B02G018100	1.25	Lipid transfer protein	PF14368: Probable lipid transfer	IPR016140: Bifunctional inhibitor/plant lipid transfer protein/seed storage helical domain		dosa:Os03t0664600-00|Os03g0664600|http://www.genome.jp/dbget-bin/www_bget?dosa:Os03t0664600-00	Plant lipid transfer protein/seed storage/trypsin-alpha amylase inhibitor domain containing protein.	NF	NF	LTP_2 Tryp_alpha_amyl
TraesCS4B02G051600	1.25	Alpha/beta-Hydrolases superfamily protein	PF12146: Serine aminopeptidase, S33	IPR022742: Serine aminopeptidase, S33; IPR029058: Alpha/Beta hydrolase fold		dosa:Os03t0719400-01|Os03g0719400|http://www.genome.jp/dbget-bin/www_bget?dosa:Os03t0719400-01	Alpha/beta hydrolase fold-1 domain containing protein.	K01054 acylglycerol lipase [EC:3.1.1.23]	dosa00561 Glycerolipid metabolismdosa01100 Metabolic pathways	Hydrolase_4 Abhydrolase_1 Abhydrolase_6 FSH1 Peptidase_S15 Peptidase_S9
TraesCS5A02G310100	1.25	CRT-binding factor	PF00847: AP2 domain	IPR001471: AP2/ERF domain; IPR016177: DNA-binding domain	GO:0003677 MF: DNA binding;GO:0003700 MF: transcription factor activity, sequence-specific DNA binding;GO:0006355 BP: regulation of transcription, DNA-templated	dosa:Os09t0522200-01|Os09g0522200, DREB1A, DEHYDRATION-RESPONSIVE_ELEMENT-BINDING_PROTEIN_1A|http://www.genome.jp/dbget-bin/www_bget?dosa:Os09t0522200-01	DRE-binding protein 1A.	NF	NF	AP2 CARMIL_C DUF4229
TraesCS5A02G424400	1.25	Peroxisomal (S)-2-hydroxy-acid oxidase	PF01070: FMN-dependent dehydrogenase	IPR000262: FMN-dependent dehydrogenase; IPR008259: FMN-dependent alpha-hydroxy acid dehydrogenase, active site; IPR012133: Alpha-hydroxy acid dehydrogenase, FMN-dependent; IPR013785: Aldolase-type TIM barrel	GO:0003824 MF: catalytic activity;GO:0010181 MF: FMN binding;GO:0016491 MF: oxidoreductase activity;GO:0055114 BP: oxidation-reduction process	dosa:Os03t0786100-01|Os03g0786100|http://www.genome.jp/dbget-bin/www_bget?dosa:Os03t0786100-01	Similar to Glycolate oxidase (EC 1.1.3.15) (Fragment).	K11517 (S)-2-hydroxy-acid oxidase [EC:1.1.3.15]	dosa00630 Glyoxylate and dicarboxylate metabolismdosa01100 Metabolic pathwaysdosa01110 Biosynthesis of secondary metabolitesdosa01200 Carbon metabolismdosa04146 Peroxisome	FMN_dh IMPDH NMO Glu_synthase ThiG His_biosynth TMP-TENI DUF561 DHO_dh
TraesCS5B02G144600	1.25	Cytochrome P450	PF00067: Cytochrome P450	IPR001128: Cytochrome P450; IPR002401: Cytochrome P450, E-class, group I; IPR017972: Cytochrome P450, conserved site	GO:0005506 MF: iron ion binding;GO:0016705 MF: oxidoreductase activity, acting on paired donors, with incorporation or reduction of molecular oxygen;GO:0020037 MF: heme binding;GO:0055114 BP: oxidation-reduction process	dosa:Os12t0119000-01|Os12g0119000|http://www.genome.jp/dbget-bin/www_bget?dosa:Os12t0119000-01	Cytochrome P450 family protein.	NF	NF	p450
TraesCS5B02G380600	1.25	Transporter-related family protein	PF00083: Sugar (and other) transporter	IPR005828: Major facilitator, sugar transporter-like; IPR020846: Major facilitator superfamily domain	GO:0016021 CC: integral component of membrane;GO:0022857 MF: transmembrane transporter activity;GO:0055085 BP: transmembrane transport	dosa:Os07t0571700-01|Os07g0571700|http://www.genome.jp/dbget-bin/www_bget?dosa:Os07t0571700-01	Similar to Transporter-like protein.	NF	NF	Sugar_tr MFS_1 MFS_4
TraesCS5D02G404200	1.25	UDP-glycosyltransferase	PF00201: UDP-glucoronosyl and UDP-glucosyl transferase	IPR002213: UDP-glucuronosyl/UDP-glucosyltransferase	GO:0008152 BP: metabolic process;GO:0016758 MF: transferase activity, transferring hexosyl groups	dosa:Os03t0757600-01|Os03g0757600|http://www.genome.jp/dbget-bin/www_bget?dosa:Os03t0757600-01	UDP-glucuronosyl/UDP-glucosyltransferase family protein.	NF	NF	UDPGT NHase_beta
TraesCS6A02G206700	1.25	Heavy metal transport/detoxification protein				dosa:Os02t0582600-01|Os02g0582600|http://www.genome.jp/dbget-bin/www_bget?dosa:Os02t0582600-01	Heavy metal transport/detoxification protein domain containing protein.	NF	NF	HMA
TraesCS6B02G198900	1.25	Amino acid transporter-like protein	PF01490: Transmembrane amino acid transporter protein	IPR013057: Amino acid transporter, transmembrane domain		dosa:Os02t0191300-01|Os02g0191300|http://www.genome.jp/dbget-bin/www_bget?dosa:Os02t0191300-01	Similar to Amino acid transporter-like protein.	K14207 solute carrier family 38 (sodium-coupled neutral amino acid transporter), member 2	NF	Aa_trans Trp_Tyr_perm
TraesCS7A02G177100	1.25	LMBR1 domain-containing 2	PF04791: LMBR1-like membrane protein	IPR006876: LMBR1-like membrane protein		dosa:Os02t0758100-01|Os02g0758100|http://www.genome.jp/dbget-bin/www_bget?dosa:Os02t0758100-01	Similar to LMBR1 integral membrane family protein.	NF	NF	LMBR1
TraesCS7A02G203900	1.25	Nudix hydrolase-like protein	PF00293: NUDIX domain	IPR000086: NUDIX hydrolase domain; IPR015797: NUDIX hydrolase domain-like; IPR020084: NUDIX hydrolase, conserved site	GO:0016787 MF: hydrolase activity	dosa:Os06t0255400-01|Os06g0255400|http://www.genome.jp/dbget-bin/www_bget?dosa:Os06t0255400-01	Similar to Nudix hydrolase 18, mitochondrial precursor (EC 3.6.1.-) (AtNUDT18).	K07766 diphosphoinositol-polyphosphate diphosphatase [EC:3.6.1.52]	NF	NUDIX
TraesCS7A02G317500	1.25	L-gulonolactone oxidase	PF01565: FAD binding domain; PF04030: D-arabinono-1,4-lactone oxidase	IPR006094: FAD linked oxidase, N-terminal; IPR007173: D-arabinono-1,4-lactone oxidase; IPR010030: L-gulonolactone oxidase, plant; IPR016166: FAD-binding, type 2; IPR016167: FAD-binding, type 2, subdomain 1; IPR016169: CO dehydrogenase flavoprotein-like, FAD-binding, subdomain 2	GO:0003824 MF: catalytic activity;GO:0003885 MF: D-arabinono-1,4-lactone oxidase activity;GO:0016020 CC: membrane;GO:0016491 MF: oxidoreductase activity;GO:0016614 MF: oxidoreductase activity, acting on CH-OH group of donors;GO:0050660 MF: flavin adenine dinucleotide binding;GO:0055114 BP: oxidation-reduction process	dosa:Os08t0114300-01|Os08g0114300|http://www.genome.jp/dbget-bin/www_bget?dosa:Os08t0114300-01	D-arabinono-1,4-lactone oxidase domain containing protein.	NF	NF	FAD_binding_4 ALO
TraesCS7B02G123100	1.25	Glycosyltransferase	PF00201: UDP-glucoronosyl and UDP-glucosyl transferase	IPR002213: UDP-glucuronosyl/UDP-glucosyltransferase	GO:0008152 BP: metabolic process;GO:0016758 MF: transferase activity, transferring hexosyl groups	dosa:Os06t0289200-01|Os06g0289200|http://www.genome.jp/dbget-bin/www_bget?dosa:Os06t0289200-01	UDP-glucuronosyl/UDP-glucosyltransferase family protein.	NF	NF	UDPGT Glyco_tran_28_C
TraesCS7B02G350000	1.25	Glycosyltransferase	PF00201: UDP-glucoronosyl and UDP-glucosyl transferase	IPR002213: UDP-glucuronosyl/UDP-glucosyltransferase	GO:0008152 BP: metabolic process;GO:0016758 MF: transferase activity, transferring hexosyl groups	dosa:Os06t0593800-01|Os06g0593800|http://www.genome.jp/dbget-bin/www_bget?dosa:Os06t0593800-01	UDP-glucuronosyl/UDP-glucosyltransferase family protein.	K21371 crocetin glucosyltransferase [EC:2.4.1.271]	NF	UDPGT Glyco_tran_28_C MutS_I
TraesCS7D02G304100	1.25	Polyribonucleotide nucleotidyltransferase				dosa:Os08t0138900-01|Os08g0138900|http://www.genome.jp/dbget-bin/www_bget?dosa:Os08t0138900-01	Conserved hypothetical protein.	NF	NF	NF
TraesCS7D02G329400	1.25	Glucan endo-1,3-beta-glucosidase, putative	PF00332: Glycosyl hydrolases family 17	IPR000490: Glycoside hydrolase family 17; IPR017853: Glycoside hydrolase superfamily	GO:0004553 MF: hydrolase activity, hydrolyzing O-glycosyl compounds;GO:0005975 BP: carbohydrate metabolic process	dosa:Os06t0531000-00|Os06g0531000|http://www.genome.jp/dbget-bin/www_bget?dosa:Os06t0531000-00	Similar to predicted protein.	NF	NF	Glyco_hydro_17
TraesCSU02G008300	1.25	receptor kinase 1	PF00069: Protein kinase domain; PF14299: Phloem protein 2	IPR000719: Protein kinase domain; IPR008271: Serine/threonine-protein kinase, active site; IPR011009: Protein kinase-like domain; IPR017441: Protein kinase, ATP binding site; IPR025886: Phloem protein 2-like	GO:0004672 MF: protein kinase activity;GO:0005524 MF: ATP binding;GO:0006468 BP: protein phosphorylation	dosa:Os11t0212300-00|Os11g0212300|http://www.genome.jp/dbget-bin/www_bget?dosa:Os11t0212300-00	Similar to Protein kinase domain containing protein, expressed.	NF	NF	Pkinase Pkinase_Tyr ABC1 Swm2
TraesCS1A02G303100	1.24	Cytochrome P450-like protein	PF00067: Cytochrome P450	IPR001128: Cytochrome P450; IPR002401: Cytochrome P450, E-class, group I; IPR017972: Cytochrome P450, conserved site	GO:0005506 MF: iron ion binding;GO:0016705 MF: oxidoreductase activity, acting on paired donors, with incorporation or reduction of molecular oxygen;GO:0020037 MF: heme binding;GO:0055114 BP: oxidation-reduction process	dosa:Os05t0482400-01|Os05g0482400, ELONGATED_UPPERMOST_INTERNODE_1, EUI1|http://www.genome.jp/dbget-bin/www_bget?dosa:Os05t0482400-01	Cytochrome P450 family protein.	K20663 gibberellin 16alpha,17-epoxidase [EC:1.14.-.-]	NF	p450
TraesCS1B02G122800	1.24	Phenylalanine ammonia-lyase	PF00221: Aromatic amino acid lyase	IPR001106: Aromatic amino acid lyase; IPR005922: Phenylalanine ammonia-lyase; IPR008948: L-Aspartase-like; IPR022313: Phenylalanine/histidine ammonia-lyases, active site; IPR023144: Phenylalanine ammonia-lyase, shielding domain; IPR024083: Fumarase/histidase, N-terminal	GO:0003824 MF: catalytic activity;GO:0005737 CC: cytoplasm;GO:0006559 BP: L-phenylalanine catabolic process;GO:0016841 MF: ammonia-lyase activity	dosa:Os04t0518400-01|Os04g0518400|http://www.genome.jp/dbget-bin/www_bget?dosa:Os04t0518400-01	Similar to Phenylalanine ammonia-lyase (Fragment).	K10775 phenylalanine ammonia-lyase [EC:4.3.1.24]	dosa00360 Phenylalanine metabolismdosa00940 Phenylpropanoid biosynthesisdosa01100 Metabolic pathwaysdosa01110 Biosynthesis of secondary metabolites	Lyase_aromatic
TraesCS1D02G159500	1.24	Cotton fiber expressed protein-like protein	PF05553: Cotton fibre expressed protein	IPR008480: Protein of unknown function DUF761, plant		dosa:Os10t0488400-01|Os10g0488400|http://www.genome.jp/dbget-bin/www_bget?dosa:Os10t0488400-01	Protein of unknown function DUF761, plant domain containing protein.	NF	NF	DUF761
TraesCS2B02G110400	1.24	cAMP-regulated phosphoprotein-like protein	PF04667: cAMP-regulated phosphoprotein/endosulfine conserved region	IPR006760: Endosulphine		dosa:Os03t0304800-01|Os03g0304800|http://www.genome.jp/dbget-bin/www_bget?dosa:Os03t0304800-01	Lg106-like family protein.	NF	NF	Endosulfine
TraesCS3B02G322200	1.24	Inorganic pyrophosphatase 2	PF06888: Putative Phosphatase	IPR006384: Pyridoxal phosphate phosphatase-related; IPR016965: Phosphatase PHOSPHO-type; IPR023214: HAD-like domain	GO:0016791 MF: phosphatase activity	dosa:Os01t0720400-01|Os01g0720400|http://www.genome.jp/dbget-bin/www_bget?dosa:Os01t0720400-01	HAD-superfamily subfamily IB hydrolase, hypothetical 1 protein.	K06124 phosphoethanolamine/phosphocholine phosphatase [EC:3.1.3.75]	dosa00564 Glycerophospholipid metabolismdosa01100 Metabolic pathways	Put_Phosphatase HAD
TraesCS3B02G535300	1.24	Glutathione S-transferase	PF02798: Glutathione S-transferase, N-terminal domain; PF00043: Glutathione S-transferase, C-terminal domain	IPR004045: Glutathione S-transferase, N-terminal; IPR004046: Glutathione S-transferase, C-terminal; IPR010987: Glutathione S-transferase, C-terminal-like; IPR012336: Thioredoxin-like fold	GO:0005515 MF: protein binding	dosa:Os01t0949800-01|Os01g0949800, TAU_GLUTATHIONE_S-TRANSFERASE_36, GSTU36|http://www.genome.jp/dbget-bin/www_bget?dosa:Os01t0949800-01	Similar to Glutathione S-transferase GST 28 (EC 2.5.1.18) (Fragment).	K00799 glutathione S-transferase [EC:2.5.1.18]	dosa00480 Glutathione metabolism	GST_N_3 GST_N GST_N_2 GST_C_2 GST_C GST_N_4 GST_C_3
TraesCS3D02G210600	1.24	basic helix-loop-helix (bHLH) DNA-binding superfamily protein	PF00010: Helix-loop-helix DNA-binding domain	IPR011598: Myc-type, basic helix-loop-helix (bHLH) domain	GO:0046983 MF: protein dimerization activity	dosa:Os01t0575200-01|Os01g0575200|http://www.genome.jp/dbget-bin/www_bget?dosa:Os01t0575200-01	Helix-loop-helix DNA-binding domain containing protein.	NF	NF	HLH Cob_adeno_trans
TraesCS3D02G283700	1.24	senescence regulator (Protein of unknown function, DUF584)	PF04520: Senescence regulator	IPR007608: Senescence regulator S40		dosa:Os01t0727500-02|Os01g0727500|http://www.genome.jp/dbget-bin/www_bget?dosa:Os01t0727500-02	Protein of unknown function DUF584 family protein.	NF	NF	Senescence_reg
TraesCS4D02G233000	1.24	Peptide transporter	PF00854: POT family	IPR000109: Proton-dependent oligopeptide transporter family; IPR018456: PTR2 family proton/oligopeptide symporter, conserved site; IPR020846: Major facilitator superfamily domain	GO:0005215 MF: transporter activity;GO:0006810 BP: transport;GO:0006857 BP: oligopeptide transport;GO:0016020 CC: membrane	dosa:Os03t0235700-01|Os03g0235700|http://www.genome.jp/dbget-bin/www_bget?dosa:Os03t0235700-01	Similar to Peptide transporter 1.	NF	NF	PTR2
TraesCS5A02G484800	1.24	Trypsin inhibitor		IPR000877: Proteinase inhibitor I12, Bowman-Birk	GO:0004867 MF: serine-type endopeptidase inhibitor activity;GO:0005576 CC: extracellular region	dosa:Os03t0823400-01|Os03g0823400|http://www.genome.jp/dbget-bin/www_bget?dosa:Os03t0823400-01	Similar to Bowman-Birk type trypsin inhibitor (WTI).	NF	NF	Bowman-Birk_leg
TraesCS5B02G329600	1.24	L-gulonolactone oxidase	PF01565: FAD binding domain; PF04030: D-arabinono-1,4-lactone oxidase	IPR006094: FAD linked oxidase, N-terminal; IPR007173: D-arabinono-1,4-lactone oxidase; IPR010030: L-gulonolactone oxidase, plant; IPR016166: FAD-binding, type 2; IPR016167: FAD-binding, type 2, subdomain 1; IPR016169: CO dehydrogenase flavoprotein-like, FAD-binding, subdomain 2	GO:0003824 MF: catalytic activity;GO:0003885 MF: D-arabinono-1,4-lactone oxidase activity;GO:0016020 CC: membrane;GO:0016491 MF: oxidoreductase activity;GO:0016614 MF: oxidoreductase activity, acting on CH-OH group of donors;GO:0050660 MF: flavin adenine dinucleotide binding;GO:0055114 BP: oxidation-reduction process	dosa:Os08t0114300-01|Os08g0114300|http://www.genome.jp/dbget-bin/www_bget?dosa:Os08t0114300-01	D-arabinono-1,4-lactone oxidase domain containing protein.	NF	NF	FAD_binding_4 ALO
TraesCS6A02G099000	1.24	DUF1645 family protein	PF07816: Protein of unknown function (DUF1645)	IPR012442: Protein of unknown function DUF1645, plant		dosa:Os02t0134200-01|Os02g0134200|http://www.genome.jp/dbget-bin/www_bget?dosa:Os02t0134200-01	Protein of unknown function DUF1645 family protein.	NF	NF	DUF1645
TraesCS6B02G005000	1.24	Cell surface glycoprotein 1
TraesCS6B02G295000	1.24	Peptide transporter	PF00854: POT family	IPR000109: Proton-dependent oligopeptide transporter family; IPR020846: Major facilitator superfamily domain	GO:0005215 MF: transporter activity;GO:0006810 BP: transport;GO:0016020 CC: membrane	dosa:Os02t0699000-01|Os02g0699000|http://www.genome.jp/dbget-bin/www_bget?dosa:Os02t0699000-01	TGF-beta receptor, type I/II extracellular region family protein.	NF	NF	PTR2 MFS_1
TraesCS1A02G209800	1.23	Cortical cell-delineating protein	PF14547: Hydrophobic seed protein	IPR016140: Bifunctional inhibitor/plant lipid transfer protein/seed storage helical domain; IPR027923: Hydrophobic seed protein		dosa:Os03t0103100-01|Os03g0103100|http://www.genome.jp/dbget-bin/www_bget?dosa:Os03t0103100-01	Similar to Physical impedance induced protein.	NF	NF	Hydrophob_seed Tryp_alpha_amyl TALPID3
TraesCS1A02G407900	1.23	Patatin	PF01734: Patatin-like phospholipase	IPR002641: Patatin-like phospholipase domain; IPR016035: Acyl transferase/acyl hydrolase/lysophospholipase	GO:0006629 BP: lipid metabolic process;GO:0008152 BP: metabolic process	dosa:Os08t0477500-01|Os08g0477500|http://www.genome.jp/dbget-bin/www_bget?dosa:Os08t0477500-01	Similar to patatin class 1.	NF	NF	Patatin
TraesCS1B02G183100	1.23	Plant basic secretory family protein	PF04450: Peptidase of plants and bacteria	IPR007541: Uncharacterised protein family, basic secretory protein		dosa:Os10t0490900-00|Os10g0490900|http://www.genome.jp/dbget-bin/www_bget?dosa:Os10t0490900-00	Similar to Secretory protein.	NF	NF	BSP DUF4157
TraesCS1D02G142100	1.23	RING finger and CHY zinc finger protein	PF05495: CHY zinc finger; PF13445: RING-type zinc-finger; PF14599: Zinc-ribbon	IPR001841: Zinc finger, RING-type; IPR008913: Zinc finger, CHY-type; IPR013083: Zinc finger, RING/FYVE/PHD-type; IPR017921: Zinc finger, CTCHY-type; IPR027370: RING-type zinc-finger, LisH dimerisation motif	GO:0005515 MF: protein binding;GO:0008270 MF: zinc ion binding	dosa:Os10t0456800-01|Os10g0456800|http://www.genome.jp/dbget-bin/www_bget?dosa:Os10t0456800-01	Similar to PGPD14 protein.	K10144 RING finger and CHY zinc finger domain-containing protein 1 [EC:2.3.2.27]	dosa04120 Ubiquitin mediated proteolysis	zinc_ribbon_6 zf-CHY zf-RING_2 zf-RING_UBOX zf-RING_4 zf-C3HC4_4
TraesCS1D02G392500	1.23	1-deoxy-D-xylulose 5-phosphate synthase	PF13292: 1-deoxy-D-xylulose-5-phosphate synthase; PF02779: Transketolase, pyrimidine binding domain; PF02780: Transketolase, C-terminal domain	IPR005474: Transketolase, N-terminal; IPR005475: Transketolase-like, pyrimidine-binding domain; IPR005477: Deoxyxylulose-5-phosphate synthase; IPR009014: Transketolase C-terminal/Pyruvate-ferredoxin oxidoreductase domain II; IPR020826: Transketolase binding site; IPR029061: Thiamin diphosphate-binding fold; IPR033248: Transketolase, C-terminal domain	GO:0003824 MF: catalytic activity;GO:0008152 BP: metabolic process;GO:0008661 MF: 1-deoxy-D-xylulose-5-phosphate synthase activity;GO:0016114 BP: terpenoid biosynthetic process	dosa:Os07t0190000-01|Os07g0190000|http://www.genome.jp/dbget-bin/www_bget?dosa:Os07t0190000-01	Similar to 1-deoxy-D-xylulose 5-phosphate synthase 2 precursor.	K01662 1-deoxy-D-xylulose-5-phosphate synthase [EC:2.2.1.7]	dosa00730 Thiamine metabolismdosa00900 Terpenoid backbone biosynthesisdosa01100 Metabolic pathwaysdosa01110 Biosynthesis of secondary metabolites	DXP_synthase_N Transket_pyr Transketolase_C E1_dh TPP_enzyme_C Transketolase_N PFOR_II
TraesCS2B02G335800	1.23	Zinc finger protein				dosa:Os04t0450000-01|Os04g0450000|http://www.genome.jp/dbget-bin/www_bget?dosa:Os04t0450000-01	Zinc finger, FYVE/PHD-type domain containing protein.	NF	NF	NF
TraesCS2B02G392100	1.23	GRAM domain-containing protein / ABA-responsive	PF02893: GRAM domain	IPR004182: GRAM domain; IPR011993: PH domain-like		dosa:Os04t0527000-01|Os04g0527000|http://www.genome.jp/dbget-bin/www_bget?dosa:Os04t0527000-01	GRAM domain containing protein.	NF	NF	GRAM DUF4047 RE_NgoFVII
TraesCS3B02G401600	1.23	ABC transporter B family-like protein	PF00664: ABC transporter transmembrane region; PF00005: ABC transporter	IPR003439: ABC transporter-like; IPR003593: AAA+ ATPase domain; IPR011527: ABC transporter type 1, transmembrane domain; IPR017871: ABC transporter, conserved site; IPR027417: P-loop containing nucleoside triphosphate hydrolase	GO:0005524 MF: ATP binding;GO:0006810 BP: transport;GO:0016021 CC: integral component of membrane;GO:0016887 MF: ATPase activity;GO:0042626 MF: ATPase activity, coupled to transmembrane movement of substances;GO:0055085 BP: transmembrane transport	dosa:Os01t0534700-00|Os01g0534700|http://www.genome.jp/dbget-bin/www_bget?dosa:Os01t0534700-00	ABC transporter, transmembrane domain domain containing protein.	K05658 ATP-binding cassette, subfamily B (MDR/TAP), member 1 [EC:3.6.3.44]	dosa02010 ABC transporters	ABC_membrane ABC_tran SMC_N AAA_29 AAA_22 AAA_16 ABC_ATPase AAA_30 DUF87 RsgA_GTPase Zeta_toxin DEAD G-alpha AAA AAA_15 SbcCD_C AAA_25 DLIC
TraesCS4B02G182900	1.23	Calmodulin	PF13499: EF-hand domain pair; PF00036: EF hand	IPR002048: EF-hand domain; IPR011992: EF-hand domain pair; IPR018247: EF-Hand 1, calcium-binding site	GO:0005509 MF: calcium ion binding	dosa:Os03t0310800-01|Os03g0310800|http://www.genome.jp/dbget-bin/www_bget?dosa:Os03t0310800-01	Similar to Hypersensitive reaction associated Ca2+-binding protein.	K02183 calmodulin	dosa04016 MAPK signaling pathway - plantdosa04070 Phosphatidylinositol signaling systemdosa04626 Plant-pathogen interaction	EF-hand_1 EF-hand_5 EF-hand_6 EF-hand_7 EF-hand_8 EF-hand_4
TraesCS4B02G268700	1.23	Heavy metal-associated protein	PF00403: Heavy-metal-associated domain	IPR006121: Heavy metal-associated domain, HMA	GO:0030001 BP: metal ion transport;GO:0046872 MF: metal ion binding	dosa:Os03t0152000-01|Os03g0152000|http://www.genome.jp/dbget-bin/www_bget?dosa:Os03t0152000-01	Heavy metal transport/detoxification protein domain containing protein.	NF	NF	HMA Eno-Rase_NADH_b Pro_Al_protease Secretin_N NapD
TraesCS5B02G483000	1.23	RING/U-box superfamily protein	PF13639: Ring finger domain	IPR001841: Zinc finger, RING-type; IPR013083: Zinc finger, RING/FYVE/PHD-type	GO:0005515 MF: protein binding;GO:0008270 MF: zinc ion binding	dosa:Os01t0213400-01|Os01g0213400|http://www.genome.jp/dbget-bin/www_bget?dosa:Os01t0213400-01	Zinc finger, RING/FYVE/PHD-type domain containing protein.	NF	NF	zf-RING_2 zf-RING_11 zf-rbx1 zf-C3HC4_2 zf-C3HC4 zf-RING_5 zf-RING_UBOX zf-C3HC4_3 Prok-RING_4 zf-ANAPC11 Zn_ribbon_17 FANCL_C zf-C3H2C3 zf-RING-like RINGv Tmpp129 Baculo_RING PHD zf-RING_4 Prok-RING_1
TraesCS5D02G464000	1.23	Germin-like protein	PF00190: Cupin	IPR001929: Germin; IPR006045: Cupin 1; IPR011051: RmlC-like cupin domain; IPR014710: RmlC-like jelly roll fold; IPR019780: Germin, manganese binding site	GO:0030145 MF: manganese ion binding;GO:0045735 MF: nutrient reservoir activity	dosa:Os03t0804500-01|Os03g0804500|http://www.genome.jp/dbget-bin/www_bget?dosa:Os03t0804500-01	Similar to Germin-like protein subfamily T member 1 precursor.	NF	NF	Cupin_1 Cupin_2 PCO_ADO
TraesCS6B02G256300	1.23	Receptor-like protein kinase	PF13947: Wall-associated receptor kinase galacturonan-binding; PF07645: Calcium-binding EGF domain; PF00069: Protein kinase domain	IPR000152: EGF-type aspartate/asparagine hydroxylation site; IPR000719: Protein kinase domain; IPR000742: EGF-like domain; IPR001881: EGF-like calcium-binding domain; IPR008271: Serine/threonine-protein kinase, active site; IPR011009: Protein kinase-like domain; IPR017441: Protein kinase, ATP binding site; IPR018097: EGF-like calcium-binding, conserved site; IPR025287: Wall-associated receptor kinase, galacturonan-binding domain	GO:0004672 MF: protein kinase activity;GO:0005509 MF: calcium ion binding;GO:0005515 MF: protein binding;GO:0005524 MF: ATP binding;GO:0006468 BP: protein phosphorylation;GO:0030247 MF: polysaccharide binding	dosa:Os01t0364100-00|Os01g0364100|http://www.genome.jp/dbget-bin/www_bget?dosa:Os01t0364100-00	Similar to OSIGBa0145M07.8 protein.	NF	NF	Pkinase Pkinase_Tyr GUB_WAK_bind EGF_CA EGF_3 FXa_inhibition EGF cEGF Kinase-like
TraesCS7A02G200600	1.23	MACPF domain-containing protein	PF01823: MAC/Perforin domain	IPR020864: Membrane attack complex component/perforin (MACPF) domain		dosa:Os06t0251100-00|Os06g0251100|http://www.genome.jp/dbget-bin/www_bget?dosa:Os06t0251100-00	Membrane attack complex component/perforin (MACPF) domain domain containing protein.	NF	NF	MACPF
TraesCS7A02G201300	1.23	Jasmonate zim-domain protein	PF06200: tify domain; PF09425: Divergent CCT motif	IPR010399: Tify domain; IPR018467: CO/COL/TOC1, conserved site		dosa:Os10t0391400-01|Os10g0391400|http://www.genome.jp/dbget-bin/www_bget?dosa:Os10t0391400-01	Tify domain containing protein.	K13464 jasmonate ZIM domain-containing protein	dosa04075 Plant hormone signal transduction	tify CCT_2 CCT
TraesCS7A02G450400	1.23	Calcium-binding family protein	PF13833: EF-hand domain pair	IPR002048: EF-hand domain; IPR011992: EF-hand domain pair; IPR018247: EF-Hand 1, calcium-binding site	GO:0005509 MF: calcium ion binding	dosa:Os06t0683400-02|Os06g0683400|http://www.genome.jp/dbget-bin/www_bget?dosa:Os06t0683400-02	Similar to EF-hand Ca2+-binding protein CCD1.	K16465 centrin-1	NF	EF-hand_8 EF-hand_1 EF-hand_4
TraesCS7D02G151600	1.23	Short-chain dehydrogenase/reductase family protein	PF13561: Enoyl-(Acyl carrier protein) reductase	IPR002347: Short-chain dehydrogenase/reductase SDR; IPR016040: NAD(P)-binding domain; IPR020904: Short-chain dehydrogenase/reductase, conserved site	GO:0016491 MF: oxidoreductase activity	dosa:Os06t0185100-00|Os06g0185100|http://www.genome.jp/dbget-bin/www_bget?dosa:Os06t0185100-00	Similar to estradiol 17-beta-dehydrogenase 8.	K00059 3-oxoacyl-[acyl-carrier protein] reductase [EC:1.1.1.100]	dosa00061 Fatty acid biosynthesisdosa00780 Biotin metabolismdosa01040 Biosynthesis of unsaturated fatty acidsdosa01100 Metabolic pathwaysdosa01212 Fatty acid metabolism	adh_short_C2 adh_short KR Epimerase GDP_Man_Dehyd NAD_binding_10 Polysacc_synt_2 3Beta_HSD NmrA
TraesCS7D02G327600	1.23	Lectin receptor kinase	PF00139: Legume lectin domain	IPR001220: Legume lectin domain; IPR013320: Concanavalin A-like lectin/glucanase domain	GO:0030246 MF: carbohydrate binding	dosa:Os04t0110100-01|Os04g0110100|http://www.genome.jp/dbget-bin/www_bget?dosa:Os04t0110100-01	Concanavalin A-like lectin/glucanase domain containing protein.	NF	NF	Lectin_legB DUF1191
TraesCS1D02G094700	1.22	Glutathione S-transferase	PF02798: Glutathione S-transferase, N-terminal domain; PF00043: Glutathione S-transferase, C-terminal domain	IPR004045: Glutathione S-transferase, N-terminal; IPR004046: Glutathione S-transferase, C-terminal; IPR010987: Glutathione S-transferase, C-terminal-like; IPR012336: Thioredoxin-like fold	GO:0005515 MF: protein binding	dosa:Os01t0369700-01|Os01g0369700, PHI_GLUTATHIONE_S-TRANSFERASE_5, GSTF5|http://www.genome.jp/dbget-bin/www_bget?dosa:Os01t0369700-01	Similar to Glutathione S-transferase GST 8 (EC 2.5.1.18).	K00799 glutathione S-transferase [EC:2.5.1.18]	dosa00480 Glutathione metabolism	GST_N GST_C GST_N_3 GST_N_2 GST_C_3 GST_C_2
TraesCS1D02G372700	1.22	Protein kinase-like	PF00069: Protein kinase domain	IPR000719: Protein kinase domain; IPR008271: Serine/threonine-protein kinase, active site; IPR011009: Protein kinase-like domain	GO:0004672 MF: protein kinase activity;GO:0005524 MF: ATP binding;GO:0006468 BP: protein phosphorylation	dosa:Os05t0545400-01|Os05g0545400|http://www.genome.jp/dbget-bin/www_bget?dosa:Os05t0545400-01	Serine/threonine protein kinase domain containing protein.	NF	NF	Pkinase Pkinase_Tyr Kinase-like APH
TraesCS2A02G437200	1.22	RING/U-box superfamily protein	PF13639: Ring finger domain	IPR001841: Zinc finger, RING-type; IPR013083: Zinc finger, RING/FYVE/PHD-type	GO:0005515 MF: protein binding;GO:0008270 MF: zinc ion binding	dosa:Os04t0603200-01|Os04g0603200|http://www.genome.jp/dbget-bin/www_bget?dosa:Os04t0603200-01	Similar to C-terminal zinc-finger (Fragment).	NF	NF	Hamartin
TraesCS2B02G212900	1.22	Zinc finger protein	PF13912: C2H2-type zinc finger	IPR013087: Zinc finger C2H2-type	GO:0003676 MF: nucleic acid binding	dosa:Os07t0588600-01|Os07g0588600|http://www.genome.jp/dbget-bin/www_bget?dosa:Os07t0588600-01	Zinc finger, C2H2-type domain containing protein.	NF	NF	zf-C2H2_6 zf-C2H2_4 zf-C2H2_8 zf-C2H2_jaz zf-RING_11
TraesCS3A02G343900	1.22	WRKY transcription factor	PF03106: WRKY DNA -binding domain	IPR003657: WRKY domain	GO:0003700 MF: transcription factor activity, sequence-specific DNA binding;GO:0006355 BP: regulation of transcription, DNA-templated;GO:0043565 MF: sequence-specific DNA binding	dosa:Os01t0821600-01|Os01g0821600, WRKY21, RICE_WRKY_GENE21|http://www.genome.jp/dbget-bin/www_bget?dosa:Os01t0821600-01	WRKY transcription factor 48-like protein (WRKY transcription factor 21).	NF	NF	WRKY
TraesCS3B02G164600	1.22	Ring finger protein, putative	PF13639: Ring finger domain	IPR001841: Zinc finger, RING-type; IPR013083: Zinc finger, RING/FYVE/PHD-type	GO:0005515 MF: protein binding;GO:0008270 MF: zinc ion binding	dosa:Os01t0213400-01|Os01g0213400|http://www.genome.jp/dbget-bin/www_bget?dosa:Os01t0213400-01	Zinc finger, RING/FYVE/PHD-type domain containing protein.	NF	NF	zf-RING_2 zf-RING_11 zf-rbx1 zf-C3HC4_2 zf-C3HC4 zf-RING_5 zf-RING_UBOX zf-C3HC4_3 Prok-RING_4 zf-ANAPC11 Zn_ribbon_17 FANCL_C zf-C3H2C3 zf-RING-like RINGv Tmpp129 Baculo_RING PHD zf-RING_4 Prok-RING_1
TraesCS3B02G324700	1.22	Coiled-coil domain-containing protein 25	PF05670: Domain of unknown function (DUF814)	IPR008532: Domain of unknown function DUF814		dosa:Os01t0750500-01|Os01g0750500|http://www.genome.jp/dbget-bin/www_bget?dosa:Os01t0750500-01	Protein of unknown function DUF814 domain containing protein.	NF	NF	DUF814 Selenoprotein_S AAA_11
TraesCS3B02G456400	1.22	DUF506 family protein	PF04720: PDDEXK-like family of unknown function	IPR006502: Protein of unknown function PDDEXK-like		dosa:Os01t0915000-01|Os01g0915000|http://www.genome.jp/dbget-bin/www_bget?dosa:Os01t0915000-01	Protein of unknown function DUF506, plant family protein.	NF	NF	PDDEXK_6
TraesCS3D02G078900	1.22	NAC domain protein	PF02365: No apical meristem (NAM) protein	IPR003441: NAC domain	GO:0003677 MF: DNA binding;GO:0006355 BP: regulation of transcription, DNA-templated	dosa:Os01t0104200-00|Os01g0104200|http://www.genome.jp/dbget-bin/www_bget?dosa:Os01t0104200-00	No apical meristem (NAM) protein domain containing protein.	NF	NF	NAM BCAS3
TraesCS4B02G303900	1.22	Purine permease-like protein	PF16913: Purine nucleobase transmembrane transport			dosa:Os03t0187800-01|Os03g0187800|http://www.genome.jp/dbget-bin/www_bget?dosa:Os03t0187800-01	Protein of unknown function DUF250 domain containing protein.	NF	NF	PUNUT RseC_MucC
TraesCS4D02G309900	1.22	Cytochrome P450, putative	PF00067: Cytochrome P450	IPR001128: Cytochrome P450; IPR002401: Cytochrome P450, E-class, group I; IPR017972: Cytochrome P450, conserved site	GO:0005506 MF: iron ion binding;GO:0016705 MF: oxidoreductase activity, acting on paired donors, with incorporation or reduction of molecular oxygen;GO:0020037 MF: heme binding;GO:0055114 BP: oxidation-reduction process	dosa:Os01t0701500-00|Os01g0701500|http://www.genome.jp/dbget-bin/www_bget?dosa:Os01t0701500-00	Cytochrome P450 family protein.	K20771 carlactone C-19 oxidase [EC:1.14.-.-]	NF	p450 Calici_coat_C
TraesCS5B02G015400	1.22	Protein phosphatase 2C family protein
TraesCS5B02G054800	1.22	Basic helix-loop-helix transcription factor	PF00010: Helix-loop-helix DNA-binding domain	IPR011598: Myc-type, basic helix-loop-helix (bHLH) domain	GO:0046983 MF: protein dimerization activity	dosa:Os12t0610200-01|Os12g0610200|http://www.genome.jp/dbget-bin/www_bget?dosa:Os12t0610200-01	Similar to Phytochrome-interacting factor 3 (Phytochrome-associated protein 3) (Basic helix-loop-helix protein 8) (bHLH8) (AtbHLH008).	K16189 phytochrome-interacting factor 4	dosa04075 Plant hormone signal transduction	HLH
TraesCS5B02G059400	1.22	Glycosyltransferase	PF00201: UDP-glucoronosyl and UDP-glucosyl transferase	IPR002213: UDP-glucuronosyl/UDP-glucosyltransferase	GO:0008152 BP: metabolic process;GO:0016758 MF: transferase activity, transferring hexosyl groups	dosa:Os01t0734800-01|Os01g0734800|http://www.genome.jp/dbget-bin/www_bget?dosa:Os01t0734800-01	UDP-glucuronosyl/UDP-glucosyltransferase family protein.	NF	NF	UDPGT Glyco_transf_28
TraesCS5B02G200000	1.22	zinc finger (AN1-like) family protein	PF01428: AN1-like Zinc finger	IPR000058: Zinc finger, AN1-type	GO:0008270 MF: zinc ion binding	dosa:Os09t0385700-01|Os09g0385700|http://www.genome.jp/dbget-bin/www_bget?dosa:Os09t0385700-01	Zinc finger, AN1-type domain containing protein.	NF	NF	zf-AN1 zf-C5HC2 DUF3138
TraesCS5B02G320200	1.22	Protein STAY-GREEN, chloroplastic	PF12638: Staygreen protein	IPR024438: Staygreen protein		dosa:Os09t0532000-01|Os09g0532000, SGR, STAY_GREEN_LEAF|http://www.genome.jp/dbget-bin/www_bget?dosa:Os09t0532000-01	TonB box, conserved site domain containing protein.	K22013 magnesium dechelatase [EC:4.99.1.10]	dosa00860 Porphyrin and chlorophyll metabolismdosa01110 Biosynthesis of secondary metabolites	Staygreen
TraesCS5B02G359500	1.22	Octicosapeptide/Phox/Bem1p domain-containing protein / tetratricopeptide repeat-containing protein	PF00564: PB1 domain	IPR000270: PB1 domain; IPR011990: Tetratricopeptide-like helical domain; IPR013026: Tetratricopeptide repeat-containing domain; IPR019734: Tetratricopeptide repeat	GO:0005515 MF: protein binding	dosa:Os09t0556200-00|Os09g0556200|http://www.genome.jp/dbget-bin/www_bget?dosa:Os09t0556200-00	Similar to predicted protein.	NF	NF	PB1 TPR_11 TPR_1 TPR_2 TPR_19
TraesCS5B02G490600	1.22	Zinc finger protein	PF13912: C2H2-type zinc finger	IPR013087: Zinc finger C2H2-type	GO:0003676 MF: nucleic acid binding	dosa:Os03t0820300-01|Os03g0820300|http://www.genome.jp/dbget-bin/www_bget?dosa:Os03t0820300-01	Similar to ZPT2-14.	NF	NF	zf-C2H2_6 zf-C2H2_4 zf-C2H2 zf-C2H2_jaz TPP_enzyme_C
TraesCS5D02G388800	1.22	Lipoxygenase	PF01477: PLAT/LH2 domain; PF00305: Lipoxygenase	IPR001024: PLAT/LH2 domain; IPR001246: Lipoxygenase, plant; IPR013819: Lipoxygenase, C-terminal; IPR020833: Lipoxygenase, iron binding site; IPR020834: Lipoxygenase, conserved site; IPR027433: Lipoxygenase, domain 3	GO:0005515 MF: protein binding;GO:0016491 MF: oxidoreductase activity;GO:0016702 MF: oxidoreductase activity, acting on single donors with incorporation of molecular oxygen, incorporation of two atoms of oxygen;GO:0046872 MF: metal ion binding;GO:0055114 BP: oxidation-reduction process	dosa:Os03t0738600-01|Os03g0738600, LIPOXYGENASE_L2, LOX-L2|http://www.genome.jp/dbget-bin/www_bget?dosa:Os03t0738600-01	Similar to Lipoxygenase L-2 (EC 1.13.11.12).	K15718 linoleate 9S-lipoxygenase [EC:1.13.11.58]	dosa00591 Linoleic acid metabolism	Lipoxygenase PLAT
TraesCS6B02G051800	1.22	Glycerol-3-phosphate acyltransferase	PF12710: haloacid dehalogenase-like hydrolase; PF01553: Acyltransferase	IPR002123: Phospholipid/glycerol acyltransferase; IPR023214: HAD-like domain	GO:0008152 BP: metabolic process;GO:0016746 MF: transferase activity, transferring acyl groups	dosa:Os10t0413400-00|Os10g0413400|http://www.genome.jp/dbget-bin/www_bget?dosa:Os10t0413400-00	Similar to Glycerol-3-phosphate acyltransferase 6 (EC 2.3.1.15) (AtGPAT6).	NF	NF	HAD Acyltransferase
TraesCS7D02G059300	1.22	GH3 family protein	PF03321: GH3 auxin-responsive promoter	IPR004993: GH3 family		dosa:Os06t0499500-01|Os06g0499500|http://www.genome.jp/dbget-bin/www_bget?dosa:Os06t0499500-01	Similar to Indole-3-acetic acid-amido synthetase GH3.17 (EC 6.3.2.-) (Auxin- responsive GH3-like protein 17) (AtGH3-17).	K14487 auxin responsive GH3 gene family	dosa04075 Plant hormone signal transduction	GH3
TraesCS7D02G352400	1.22	Kelch repeat protein	PF00646: F-box domain; PF01344: Kelch motif	IPR001810: F-box domain; IPR006652: Kelch repeat type 1; IPR015915: Kelch-type beta propeller	GO:0005515 MF: protein binding	dosa:Os06t0594400-02|Os06g0594400|http://www.genome.jp/dbget-bin/www_bget?dosa:Os06t0594400-02	Kelch-type beta propeller domain containing protein.	NF	NF	Kelch_1 Kelch_6 Kelch_2 Kelch_4 Kelch_3 F-box Kelch_5
TraesCS1B02G250900	1.21	Calcium binding protein	PF13499: EF-hand domain pair	IPR002048: EF-hand domain; IPR011992: EF-hand domain pair; IPR018247: EF-Hand 1, calcium-binding site	GO:0005509 MF: calcium ion binding	dosa:Os05t0380900-01|Os05g0380900|http://www.genome.jp/dbget-bin/www_bget?dosa:Os05t0380900-01	Similar to Polcalcin Jun o 2 (Calcium-binding pollen allergen Jun o 2).	K13448 calcium-binding protein CML	dosa04626 Plant-pathogen interaction	EF-hand_1 EF-hand_7 EF-hand_5 EF-hand_6 EF-hand_8 SPARC_Ca_bdg EF-hand_9 Caleosin CCD48
TraesCS1D02G245600	1.21	Cytochrome P450 family protein	PF00067: Cytochrome P450	IPR001128: Cytochrome P450; IPR002401: Cytochrome P450, E-class, group I; IPR017972: Cytochrome P450, conserved site	GO:0005506 MF: iron ion binding;GO:0016705 MF: oxidoreductase activity, acting on paired donors, with incorporation or reduction of molecular oxygen;GO:0020037 MF: heme binding;GO:0055114 BP: oxidation-reduction process	dosa:Os01t0377000-01|Os01g0377000|http://www.genome.jp/dbget-bin/www_bget?dosa:Os01t0377000-01	Cytochrome P450 family protein.	NF	NF	p450
TraesCS1D02G284900	1.21	Respiratory burst oxidase-like protein	PF08414: Respiratory burst NADPH oxidase; PF01794: Ferric reductase like transmembrane component; PF08022: FAD-binding domain; PF08030: Ferric reductase NAD binding domain	IPR002048: EF-hand domain; IPR011992: EF-hand domain pair; IPR013112: FAD-binding 8; IPR013121: Ferric reductase, NAD binding domain; IPR013130: Ferric reductase transmembrane component-like domain; IPR013623: NADPH oxidase Respiratory burst; IPR017927: Ferredoxin reductase-type FAD-binding domain; IPR017938: Riboflavin synthase-like beta-barrel; IPR018247: EF-Hand 1, calcium-binding site	GO:0004601 MF: peroxidase activity;GO:0005509 MF: calcium ion binding;GO:0016491 MF: oxidoreductase activity;GO:0050664 MF: oxidoreductase activity, acting on NAD(P)H, oxygen as acceptor;GO:0055114 BP: oxidation-reduction process	dosa:Os01t0360200-01|Os01g0360200, RESPIRATORY_BURST_OXIDASE_HOMOLOG_B, RBOHB|http://www.genome.jp/dbget-bin/www_bget?dosa:Os01t0360200-01	Similar to Respiratory burst oxidase homolog.	K13447 respiratory burst oxidase [EC:1.6.3.- 1.11.1.-]	dosa04016 MAPK signaling pathway - plantdosa04626 Plant-pathogen interaction	NAD_binding_6 NADPH_Ox FAD_binding_8 Ferric_reduct EF-hand_7 EF-hand_6 EF-hand_1 EF-hand_5
TraesCS2B02G047300	1.21	Chitinase	PF00187: Chitin recognition protein; PF00182: Chitinase class I	IPR000726: Glycoside hydrolase, family 19, catalytic; IPR001002: Chitin-binding, type 1; IPR016283: Glycoside hydrolase, family 19; IPR018371: Chitin-binding, type 1, conserved site; IPR023346: Lysozyme-like domain	GO:0004568 MF: chitinase activity;GO:0005975 BP: carbohydrate metabolic process;GO:0006032 BP: chitin catabolic process;GO:0008061 MF: chitin binding;GO:0016998 BP: cell wall macromolecule catabolic process	dosa:Os05t0399400-00|Os05g0399400|http://www.genome.jp/dbget-bin/www_bget?dosa:Os05t0399400-00	Chitinase 9.	K20547 basic endochitinase B [EC:3.2.1.14]	dosa00520 Amino sugar and nucleotide sugar metabolismdosa01100 Metabolic pathwaysdosa04016 MAPK signaling pathway - plant	Glyco_hydro_19 Chitin_bind_1
TraesCS2D02G561400	1.21	Late embryogenesis abundant (LEA) hydroxyproline-rich glycoprotein	PF03168: Late embryogenesis abundant protein	IPR004864: Late embryogenesis abundant protein, LEA-14; IPR013783: Immunoglobulin-like fold		dosa:Os04t0677300-01|Os04g0677300|http://www.genome.jp/dbget-bin/www_bget?dosa:Os04t0677300-01	Harpin-induced 1 domain containing protein.	NF	NF	LEA_2 RskA Pex14_N
TraesCS3A02G339600	1.21	NAC domain-containing protein	PF02365: No apical meristem (NAM) protein	IPR003441: NAC domain	GO:0003677 MF: DNA binding;GO:0006355 BP: regulation of transcription, DNA-templated	dosa:Os01t0816100-01|Os01g0816100, ONNAC4, ONNAC_GENE_4, NAC_4, NAC4|http://www.genome.jp/dbget-bin/www_bget?dosa:Os01t0816100-01	Similar to NAC domain protein.	NF	NF	NAM
TraesCS4A02G035900	1.21	Heavy metal-associated protein	PF00403: Heavy-metal-associated domain	IPR006121: Heavy metal-associated domain, HMA	GO:0030001 BP: metal ion transport;GO:0046872 MF: metal ion binding	dosa:Os03t0152000-01|Os03g0152000|http://www.genome.jp/dbget-bin/www_bget?dosa:Os03t0152000-01	Heavy metal transport/detoxification protein domain containing protein.	NF	NF	HMA Eno-Rase_NADH_b Pro_Al_protease Secretin_N NapD
TraesCS4A02G076900	1.21	Peroxidase	PF00141: Peroxidase	IPR000823: Plant peroxidase; IPR002016: Haem peroxidase, plant/fungal/bacterial; IPR010255: Haem peroxidase	GO:0004601 MF: peroxidase activity;GO:0006979 BP: response to oxidative stress;GO:0020037 MF: heme binding;GO:0055114 BP: oxidation-reduction process	dosa:Os03t0234500-01|Os03g0234500|http://www.genome.jp/dbget-bin/www_bget?dosa:Os03t0234500-01	Haem peroxidase, plant/fungal/bacterial family protein.	K00430 peroxidase [EC:1.11.1.7]	dosa00940 Phenylpropanoid biosynthesisdosa01100 Metabolic pathwaysdosa01110 Biosynthesis of secondary metabolites	peroxidase
TraesCS4A02G214300	1.21	Protein BPS1, chloroplastic				dosa:Os11t0198200-01|Os11g0198200|http://www.genome.jp/dbget-bin/www_bget?dosa:Os11t0198200-01	Conserved hypothetical protein.	NF	NF	NF
TraesCS4D02G013500	1.21	Non specific phospholipase C	PF04185: Phosphoesterase family	IPR007312: Phosphoesterase; IPR017849: Alkaline phosphatase-like, alpha/beta/alpha; IPR017850: Alkaline-phosphatase-like, core domain	GO:0003824 MF: catalytic activity;GO:0008152 BP: metabolic process;GO:0016788 MF: hydrolase activity, acting on ester bonds	dosa:Os11t0593000-01|Os11g0593000|http://www.genome.jp/dbget-bin/www_bget?dosa:Os11t0593000-01	Phosphoesterase family protein.	K01114 phospholipase C [EC:3.1.4.3]	dosa00562 Inositol phosphate metabolismdosa00564 Glycerophospholipid metabolismdosa00565 Ether lipid metabolismdosa01100 Metabolic pathwaysdosa01110 Biosynthesis of secondary metabolites	Phosphoesterase
TraesCS4D02G063500	1.21	Alkyl hydroperoxide reductase subunit C				dosa:Os03t0734500-01|Os03g0734500|http://www.genome.jp/dbget-bin/www_bget?dosa:Os03t0734500-01	Conserved hypothetical protein.	NF	NF	GLE1
TraesCS4D02G111000	1.21	nuclear pore anchor
TraesCS4D02G264100	1.21	Sulfate transporter	PF00916: Sulfate permease family; PF01740: STAS domain	IPR001902: SLC26A/SulP transporter; IPR002645: STAS domain; IPR011547: SLC26A/SulP transporter domain; IPR018045: Sulphate anion transporter, conserved site	GO:0008271 MF: secondary active sulfate transmembrane transporter activity;GO:0008272 BP: sulfate transport;GO:0015116 MF: sulfate transmembrane transporter activity;GO:0016020 CC: membrane;GO:0016021 CC: integral component of membrane;GO:0055085 BP: transmembrane transport	dosa:Os03t0195800-01|Os03g0195800|http://www.genome.jp/dbget-bin/www_bget?dosa:Os03t0195800-01	Similar to Sulfate transporter (Fragment).	K17470 sulfate transporter 1, high-affinity	NF	Sulfate_transp STAS Corona_NS3b
TraesCS5A02G386000	1.21	Dirigent protein	PF03018: Dirigent-like protein	IPR004265: Plant disease resistance response protein		dosa:Os11t0179400-00|Os11g0179400|http://www.genome.jp/dbget-bin/www_bget?dosa:Os11t0179400-00	Similar to Dirigent-like protein.	NF	NF	Dirigent
TraesCS6A02G268500	1.21	Major facilitator superfamily protein	PF00854: POT family	IPR000109: Proton-dependent oligopeptide transporter family; IPR020846: Major facilitator superfamily domain	GO:0005215 MF: transporter activity;GO:0006810 BP: transport;GO:0016020 CC: membrane	dosa:Os02t0699000-01|Os02g0699000|http://www.genome.jp/dbget-bin/www_bget?dosa:Os02t0699000-01	TGF-beta receptor, type I/II extracellular region family protein.	NF	NF	PTR2 MFS_1
TraesCS6D02G017300	1.21	Auxin transport protein BIG
TraesCS1A02G070500	1.2	Aminotransferase-related family protein	PF00155: Aminotransferase class I and II	IPR004838: Aminotransferases, class-I, pyridoxal-phosphate-binding site; IPR004839: Aminotransferase, class I/classII; IPR005958: Tyrosine/nicotianamine aminotransferase; IPR015421: Pyridoxal phosphate-dependent transferase, major region, subdomain 1; IPR015422: Pyridoxal phosphate-dependent transferase, subdomain 2; IPR015424: Pyridoxal phosphate-dependent transferase	GO:0003824 MF: catalytic activity;GO:0006520 BP: cellular amino acid metabolic process;GO:0008483 MF: transaminase activity;GO:0009058 BP: biosynthetic process;GO:0030170 MF: pyridoxal phosphate binding	dosa:Os02t0302700-01|Os02g0302700, NAAT2, NICOTINAMINE_AMINOTRANSFERASE_2|http://www.genome.jp/dbget-bin/www_bget?dosa:Os02t0302700-01	Similar to Nicotianamine aminotransferase A.	K00815 tyrosine aminotransferase [EC:2.6.1.5]	dosa00130 Ubiquinone and other terpenoid-quinone biosynthesisdosa00270 Cysteine and methionine metabolismdosa00350 Tyrosine metabolismdosa00360 Phenylalanine metabolismdosa00400 Phenylalanine, tyrosine and tryptophan biosynthesisdosa00950 Isoquinoline alkaloid biosynthesisdosa00960 Tropane, piperidine and pyridine alkaloid biosynthesisdosa01100 Metabolic pathwaysdosa01110 Biosynthesis of secondary metabolitesdosa01230 Biosynthesis of amino acids	Aminotran_1_2 Beta_elim_lyase Cys_Met_Meta_PP
TraesCS1B02G356100	1.2	ABC(ATP-binding) family transporter	PF12698: ABC-2 family transporter protein; PF00005: ABC transporter	IPR003439: ABC transporter-like; IPR003593: AAA+ ATPase domain; IPR017871: ABC transporter, conserved site; IPR027417: P-loop containing nucleoside triphosphate hydrolase	GO:0005524 MF: ATP binding;GO:0016887 MF: ATPase activity	dosa:Os08t0398000-01|Os08g0398000|http://www.genome.jp/dbget-bin/www_bget?dosa:Os08t0398000-01	ABC transporter-like domain containing protein.	NF	NF	ABC2_membrane_3 ABC_tran AAA_21 AAA_23 ABC2_membrane Mg_chelatase AAA_29 AAA_30
TraesCS1B02G366500	1.2	Disease resistance protein RPM1	PF00931: NB-ARC domain	IPR002182: NB-ARC; IPR011991: Winged helix-turn-helix DNA-binding domain; IPR027417: P-loop containing nucleoside triphosphate hydrolase; IPR032675: Leucine-rich repeat domain, L domain-like	GO:0043531 MF: ADP binding	dosa:Os12t0564800-01|Os12g0564800|http://www.genome.jp/dbget-bin/www_bget?dosa:Os12t0564800-01	NB-ARC domain containing protein.	NF	NF	NB-ARC AAA_22 LRR_8 AAA_16 AAA_14 RuvB_N LRR_4 AAA_33 NACHT AAA UPF0261
TraesCS2A02G027800	1.2	Copalyl diphosphate synthase	PF01397: Terpene synthase, N-terminal domain; PF03936: Terpene synthase family, metal binding domain	IPR001906: Terpene synthase, N-terminal domain; IPR005630: Terpene synthase, metal-binding domain; IPR008930: Terpenoid cyclases/protein prenyltransferase alpha-alpha toroid; IPR008949: Isoprenoid synthase domain	GO:0000287 MF: magnesium ion binding;GO:0008152 BP: metabolic process;GO:0010333 MF: terpene synthase activity;GO:0016829 MF: lyase activity	dosa:Os02t0278700-01|Os02g0278700, CPS1, ENT-COPALYL_DIPHOSPHATE_SYNTHASE_1|http://www.genome.jp/dbget-bin/www_bget?dosa:Os02t0278700-01	Similar to Kaurene synthase A (Fragment).	K04120 ent-copalyl diphosphate synthase [EC:5.5.1.13]	dosa00904 Diterpenoid biosynthesisdosa01100 Metabolic pathwaysdosa01110 Biosynthesis of secondary metabolites	Terpene_synth Terpene_synth_C Prenyltrans CENP-Q
TraesCS2A02G191600	1.2	Transferase	PF02458: Transferase family	IPR003480: Transferase	GO:0016747 MF: transferase activity, transferring acyl groups other than amino-acyl groups	dosa:Os11t0507200-00|Os11g0507200|http://www.genome.jp/dbget-bin/www_bget?dosa:Os11t0507200-00	Similar to transferase.	K15400 omega-hydroxypalmitate O-feruloyl transferase [EC:2.3.1.188]	dosa00073 Cutin, suberine and wax biosynthesis	Transferase WES_acyltransf
TraesCS2A02G191700	1.2	Transferase	PF02458: Transferase family	IPR003480: Transferase	GO:0016747 MF: transferase activity, transferring acyl groups other than amino-acyl groups	dosa:Os11t0507200-00|Os11g0507200|http://www.genome.jp/dbget-bin/www_bget?dosa:Os11t0507200-00	Similar to transferase.	K15400 omega-hydroxypalmitate O-feruloyl transferase [EC:2.3.1.188]	dosa00073 Cutin, suberine and wax biosynthesis	Transferase WES_acyltransf
TraesCS2A02G462500	1.2	NAC domain-containing protein	PF02365: No apical meristem (NAM) protein	IPR003441: NAC domain	GO:0003677 MF: DNA binding;GO:0006355 BP: regulation of transcription, DNA-templated	dosa:Os06t0675600-01|Os06g0675600|http://www.genome.jp/dbget-bin/www_bget?dosa:Os06t0675600-01	Similar to GRAB2 protein.	NF	NF	NAM
TraesCS2B02G071900	1.2	Receptor-like protein kinase	PF00069: Protein kinase domain; PF14299: Phloem protein 2	IPR000719: Protein kinase domain; IPR008271: Serine/threonine-protein kinase, active site; IPR011009: Protein kinase-like domain; IPR017441: Protein kinase, ATP binding site; IPR025886: Phloem protein 2-like	GO:0004672 MF: protein kinase activity;GO:0005524 MF: ATP binding;GO:0006468 BP: protein phosphorylation	dosa:Os12t0486900-01|Os12g0486900|http://www.genome.jp/dbget-bin/www_bget?dosa:Os12t0486900-01	Similar to Protein kinase domain containing protein, expressed.	NF	NF	Pkinase PP2 Pkinase_Tyr DUF86 YukC Pox_ser-thr_kin
TraesCS2B02G398900	1.2	Kinase family protein	PF00069: Protein kinase domain	IPR000719: Protein kinase domain; IPR008271: Serine/threonine-protein kinase, active site; IPR011009: Protein kinase-like domain; IPR017441: Protein kinase, ATP binding site	GO:0004672 MF: protein kinase activity;GO:0005524 MF: ATP binding;GO:0006468 BP: protein phosphorylation	dosa:Os02t0625300-00|Os02g0625300|http://www.genome.jp/dbget-bin/www_bget?dosa:Os02t0625300-00	Similar to PEPC kinase.	NF	NF	Pkinase Pkinase_Tyr APH Kdo
TraesCS2D02G449400	1.2	Methyl esterase	PF12697: Alpha/beta hydrolase family	IPR000073: Alpha/beta hydrolase fold-1; IPR029058: Alpha/Beta hydrolase fold		dosa:Os01t0557100-01|Os01g0557100|http://www.genome.jp/dbget-bin/www_bget?dosa:Os01t0557100-01	Alpha/beta hydrolase family protein.	NF	NF	Abhydrolase_6 Abhydrolase_1 Hydrolase_4 Ser_hydrolase Abhydrolase_8 Peptidase_S9 Esterase Sigma70_r4_2
TraesCS2D02G596400	1.2	Late embryogenesis abundant (LEA) hydroxyproline-rich glycoprotein family, putative	PF03168: Late embryogenesis abundant protein	IPR004864: Late embryogenesis abundant protein, LEA-14; IPR013783: Immunoglobulin-like fold		dosa:Os04t0685300-02|Os04g0685300|http://www.genome.jp/dbget-bin/www_bget?dosa:Os04t0685300-02	Harpin-induced 1 domain containing protein.	NF	NF	LEA_2
TraesCS3A02G342600	1.2	Extra-large G-like protein, putative (DUF3133)	PF11331: Probable zinc-ribbon domain	IPR021480: Probable zinc-ribbon domain, plant		dosa:Os01t0819700-01|Os01g0819700|http://www.genome.jp/dbget-bin/www_bget?dosa:Os01t0819700-01	Hypothetical conserved gene.	NF	NF	zinc_ribbon_12 DZR FYVE C1_1
TraesCS3A02G390300	1.2	BAG family molecular chaperone regulator 2	PF00240: Ubiquitin family	IPR000626: Ubiquitin domain; IPR029071: Ubiquitin-related domain	GO:0005515 MF: protein binding	dosa:Os01t0907200-00|Os01g0907200|http://www.genome.jp/dbget-bin/www_bget?dosa:Os01t0907200-00	Similar to BCL-2 binding anthanogene-1.	NF	NF	ubiquitin Ubiquitin_2
TraesCS4D02G063900	1.2	Alkyl hydroperoxide reductase subunit C				dosa:Os03t0734500-01|Os03g0734500|http://www.genome.jp/dbget-bin/www_bget?dosa:Os03t0734500-01	Conserved hypothetical protein.	NF	NF	GLE1
TraesCS5A02G310000	1.2	CRT-binding factor	PF00847: AP2 domain	IPR001471: AP2/ERF domain; IPR016177: DNA-binding domain	GO:0003677 MF: DNA binding;GO:0003700 MF: transcription factor activity, sequence-specific DNA binding;GO:0006355 BP: regulation of transcription, DNA-templated	dosa:Os09t0522200-01|Os09g0522200, DREB1A, DEHYDRATION-RESPONSIVE_ELEMENT-BINDING_PROTEIN_1A|http://www.genome.jp/dbget-bin/www_bget?dosa:Os09t0522200-01	DRE-binding protein 1A.	NF	NF	AP2 CARMIL_C DUF4229
TraesCS5A02G338800	1.2	Protein kinase, putative	PF07714: Protein tyrosine kinase	IPR000719: Protein kinase domain; IPR001245: Serine-threonine/tyrosine-protein kinase, catalytic domain; IPR002912: ACT domain; IPR008271: Serine/threonine-protein kinase, active site; IPR011009: Protein kinase-like domain	GO:0004672 MF: protein kinase activity;GO:0005524 MF: ATP binding;GO:0006468 BP: protein phosphorylation;GO:0008152 BP: metabolic process;GO:0016597 MF: amino acid binding	dosa:Os09t0544300-01|Os09g0544300|http://www.genome.jp/dbget-bin/www_bget?dosa:Os09t0544300-01	ATMRK serine/threonine protein kinase-like domain containing protein.	NF	NF	Pkinase_Tyr Pkinase ACT Kinase-like APH Haspin_kinase ABC1
TraesCS5D02G076400	1.2	Glycosyltransferase	PF00201: UDP-glucoronosyl and UDP-glucosyl transferase	IPR002213: UDP-glucuronosyl/UDP-glucosyltransferase	GO:0008152 BP: metabolic process;GO:0016758 MF: transferase activity, transferring hexosyl groups	dosa:Os04t0206500-01|Os04g0206500|http://www.genome.jp/dbget-bin/www_bget?dosa:Os04t0206500-01	UDP-glucuronosyl/UDP-glucosyltransferase family protein.	NF	NF	UDPGT
TraesCS5D02G163500	1.2	Pleiotropic drug resistance ABC transporter	PF14510: ABC-transporter extracellular N-terminal; PF00005: ABC transporter; PF01061: ABC-2 type transporter; PF08370: Plant PDR ABC transporter associated	IPR003439: ABC transporter-like; IPR003593: AAA+ ATPase domain; IPR013525: ABC-2 type transporter; IPR013581: Plant PDR ABC transporter associated; IPR027417: P-loop containing nucleoside triphosphate hydrolase; IPR029481: ABC-transporter extracellular N-terminal domain	GO:0005524 MF: ATP binding;GO:0016020 CC: membrane;GO:0016887 MF: ATPase activity	dosa:Os01t0609200-00|Os01g0609200|http://www.genome.jp/dbget-bin/www_bget?dosa:Os01t0609200-00	Similar to Pleiotropic drug resistance protein 3.	NF	NF	ABC2_membrane ABC_tran PDR_assoc ABC_trans_N AAA_21 AAA_16 AAA_29 AAA_25 AAA AAA_18 AAA_22 RsgA_GTPase AAA_33 AAA_23 AAA_30 NACHT AAA_28 RNA_helicase TIP49 AAA_5 NTPase_1 cobW Zeta_toxin AAA_11 RuvB_N T2SSE AAA_19
TraesCS5D02G513000	1.2	Phosphate transporter protein	PF00083: Sugar (and other) transporter	IPR004738: Phosphate permease; IPR005828: Major facilitator, sugar transporter-like; IPR020846: Major facilitator superfamily domain	GO:0005315 MF: inorganic phosphate transmembrane transporter activity;GO:0006817 BP: phosphate ion transport;GO:0016021 CC: integral component of membrane;GO:0022857 MF: transmembrane transporter activity;GO:0055085 BP: transmembrane transport	dosa:Os10t0444700-01|Os10g0444700, PT8, PHOSPHATE_TRANSPORTER_8|http://www.genome.jp/dbget-bin/www_bget?dosa:Os10t0444700-01	Similar to Phosphate transporter 6.	K08176 MFS transporter, PHS family, inorganic phosphate transporter	NF	Sugar_tr MFS_1
TraesCS6B02G323300	1.2	polyadenylate-binding protein 1-B-binding protein				dosa:Os09t0129800-00|Os09g0129800|http://www.genome.jp/dbget-bin/www_bget?dosa:Os09t0129800-00	Conserved hypothetical protein.	NF	NF	Yip1 Oxidored_q2
TraesCS7A02G264500	1.2	Stress up-regulated Nod 19 protein	PF07712: Stress up-regulated Nod 19	IPR011692: Stress up-regulated Nod 19		dosa:Os08t0538600-01|Os08g0538600|http://www.genome.jp/dbget-bin/www_bget?dosa:Os08t0538600-01	Stress up-regulated Nod 19 family protein.	NF	NF	SURNod19
TraesCS7B02G203400	1.2	ABC transporter ATP-binding protein	PF00664: ABC transporter transmembrane region; PF00005: ABC transporter	IPR003439: ABC transporter-like; IPR003593: AAA+ ATPase domain; IPR011527: ABC transporter type 1, transmembrane domain; IPR017871: ABC transporter, conserved site; IPR027417: P-loop containing nucleoside triphosphate hydrolase	GO:0005524 MF: ATP binding;GO:0006810 BP: transport;GO:0016021 CC: integral component of membrane;GO:0016887 MF: ATPase activity;GO:0042626 MF: ATPase activity, coupled to transmembrane movement of substances;GO:0055085 BP: transmembrane transport
TraesCS7B02G223800	1.2	Glycolipid transfer protein domain-containing protein	PF08718: Glycolipid transfer protein (GLTP)	IPR014830: Glycolipid transfer protein domain	GO:0005737 CC: cytoplasm;GO:0017089 MF: glycolipid transporter activity;GO:0046836 BP: glycolipid transport;GO:0051861 MF: glycolipid binding	dosa:Os08t0108700-00|Os08g0108700|http://www.genome.jp/dbget-bin/www_bget?dosa:Os08t0108700-00	Glycolipid transfer protein domain domain containing protein.	NF	NF	GLTP
TraesCS7B02G438800	1.2	Ubiquitin system component Cue protein				dosa:Os06t0642650-01|Os06g0642650|http://www.genome.jp/dbget-bin/www_bget?dosa:Os06t0642650-01	Hypothetical conserved gene.	NF	NF	KLRAQ Lebercilin Ribosomal_S18 DMA
TraesCS1B02G089100	1.19	Kinase family protein	PF00069: Protein kinase domain	IPR000719: Protein kinase domain; IPR008271: Serine/threonine-protein kinase, active site; IPR009091: Regulator of chromosome condensation 1/beta-lactamase-inhibitor protein II; IPR011009: Protein kinase-like domain; IPR017441: Protein kinase, ATP binding site	GO:0004672 MF: protein kinase activity;GO:0005524 MF: ATP binding;GO:0006468 BP: protein phosphorylation	dosa:Os05t0127300-01|Os05g0127300|http://www.genome.jp/dbget-bin/www_bget?dosa:Os05t0127300-01	Serine/threonine protein kinase domain containing protein.	NF	NF	Pkinase Pkinase_Tyr RCC1_2 ABC1 APH
TraesCS2A02G117900	1.19	Lipase	PF01764: Lipase (class 3)	IPR002921: Fungal lipase-like domain; IPR029058: Alpha/Beta hydrolase fold	GO:0006629 BP: lipid metabolic process	dosa:Os07t0668700-01|Os07g0668700|http://www.genome.jp/dbget-bin/www_bget?dosa:Os07t0668700-01	Lipase, class 3 family protein.	NF	NF	Lipase_3 Abhydrolase_6 Abhydrolase_5 PGAP1 Hydrolase_4 Abhydrolase_1 DUF2974
TraesCS2A02G439400	1.19	Ubiquinol oxidase	PF01786: Alternative oxidase	IPR002680: Alternative oxidase	GO:0009916 MF: alternative oxidase activity;GO:0055114 BP: oxidation-reduction process	dosa:Os04t0600200-01|Os04g0600200, AOX1A, ALTERNATIVE_OXIDASE_1A|http://www.genome.jp/dbget-bin/www_bget?dosa:Os04t0600200-01	Homodimeric diiron-carboxylate protein, Cyanide-resistant respiration in mitochondria, Reactive oxygen species (ROS) scavenging	K17893 ubiquinol oxidase [EC:1.10.3.11]	NF	AOX COQ7
TraesCS2A02G474700	1.19	Glycosyltransferase	PF00201: UDP-glucoronosyl and UDP-glucosyl transferase	IPR002213: UDP-glucuronosyl/UDP-glucosyltransferase	GO:0008152 BP: metabolic process;GO:0016758 MF: transferase activity, transferring hexosyl groups	dosa:Os04t0556500-01|Os04g0556500|http://www.genome.jp/dbget-bin/www_bget?dosa:Os04t0556500-01	Similar to Cis-zeatin O-glucosyltransferase 1 (EC 2.4.1.215) (cisZOG1).	K13495 cis-zeatin O-glucosyltransferase [EC:2.4.1.215]	dosa00908 Zeatin biosynthesis	UDPGT
TraesCS2D02G371500	1.19	GRAM domain-containing protein / ABA-responsive protein-related	PF02893: GRAM domain	IPR004182: GRAM domain; IPR011993: PH domain-like		dosa:Os04t0527000-01|Os04g0527000|http://www.genome.jp/dbget-bin/www_bget?dosa:Os04t0527000-01	GRAM domain containing protein.	NF	NF	GRAM DUF4047 RE_NgoFVII
TraesCS2D02G388700	1.19	Subtilisin-like protease	PF05922: Peptidase inhibitor I9; PF00082: Subtilase family	IPR000209: Peptidase S8/S53 domain; IPR010259: Peptidase S8 propeptide/proteinase inhibitor I9; IPR015500: Peptidase S8, subtilisin-related; IPR023827: Peptidase S8, subtilisin, Asp-active site; IPR023828: Peptidase S8, subtilisin, Ser-active site	GO:0004252 MF: serine-type endopeptidase activity;GO:0006508 BP: proteolysis	dosa:Os04t0543700-01|Os04g0543700|http://www.genome.jp/dbget-bin/www_bget?dosa:Os04t0543700-01	Similar to Serine proteinase (Fragment).	NF	NF	Peptidase_S8 Inhibitor_I9 PA fn3_5
TraesCS3A02G501700	1.19	Expressed protein-RZ53
TraesCS3B02G313900	1.19	Glycosyltransferase	PF00201: UDP-glucoronosyl and UDP-glucosyl transferase	IPR002213: UDP-glucuronosyl/UDP-glucosyltransferase	GO:0008152 BP: metabolic process;GO:0016758 MF: transferase activity, transferring hexosyl groups	dosa:Os01t0734600-01|Os01g0734600|http://www.genome.jp/dbget-bin/www_bget?dosa:Os01t0734600-01	UDP-glucuronosyl/UDP-glucosyltransferase family protein.	NF	NF	UDPGT
TraesCS3B02G388500	1.19	ARF GAP-like zinc finger-containing protein ZIGA4				dosa:Os01t0838200-00|Os01g0838200|http://www.genome.jp/dbget-bin/www_bget?dosa:Os01t0838200-00	Conserved hypothetical protein.	NF	NF	NF
TraesCS3D02G012100	1.19	Fatty acyl-CoA reductase	PF07993: Male sterility protein; PF03015: Male sterility protein	IPR013120: Male sterility, NAD-binding; IPR016040: NAD(P)-binding domain; IPR033640: Fatty acyl-CoA reductase, C-terminal		dosa:Os08t0298700-01|Os08g0298700|http://www.genome.jp/dbget-bin/www_bget?dosa:Os08t0298700-01	Similar to male sterility protein 2.	K13356 alcohol-forming fatty acyl-CoA reductase [EC:1.2.1.84]	dosa00073 Cutin, suberine and wax biosynthesisdosa04146 Peroxisome	NAD_binding_4 Sterile Epimerase 3Beta_HSD GDP_Man_Dehyd Polysacc_synt_2 RmlD_sub_bind Semialdhyde_dh
TraesCS3D02G155300	1.19	DNA mismatch repair protein MutL				dosa:Os01t0222600-01|Os01g0222600|http://www.genome.jp/dbget-bin/www_bget?dosa:Os01t0222600-01	Conserved hypothetical protein.	NF	NF	NF
TraesCS4A02G074800	1.19	Reductase 1	PF00248: Aldo/keto reductase family	IPR018170: Aldo/keto reductase, conserved site; IPR020471: Aldo/keto reductase; IPR023210: NADP-dependent oxidoreductase domain	GO:0016491 MF: oxidoreductase activity;GO:0055114 BP: oxidation-reduction process	dosa:Os03t0237100-01|Os03g0237100, DMAS1, DEOXYMUGINEIC_ACID_SYNTHASE_1|http://www.genome.jp/dbget-bin/www_bget?dosa:Os03t0237100-01	Similar to NADPH-dependent codeinone reductase (EC 1.1.1.247).	K22374 3''-deamino-3''-oxonicotianamine reductase [EC:1.1.1.285]	NF	Aldo_ket_red HHH_3 Cmc1
TraesCS5D02G521100	1.19	Glycosyltransferase	PF00201: UDP-glucoronosyl and UDP-glucosyl transferase	IPR002213: UDP-glucuronosyl/UDP-glucosyltransferase	GO:0008152 BP: metabolic process;GO:0016758 MF: transferase activity, transferring hexosyl groups	dosa:Os01t0638000-01|Os01g0638000|http://www.genome.jp/dbget-bin/www_bget?dosa:Os01t0638000-01	UDP-glucuronosyl/UDP-glucosyltransferase family protein.	NF	NF	UDPGT Cerato-platanin
TraesCS7D02G174500	1.19	AR781, pheromone receptor-like protein (DUF1645)	PF07816: Protein of unknown function (DUF1645)	IPR012442: Protein of unknown function DUF1645, plant		dosa:Os06t0215100-01|Os06g0215100|http://www.genome.jp/dbget-bin/www_bget?dosa:Os06t0215100-01	Protein of unknown function DUF1645 family protein.	NF	NF	DUF1645 DUF688
TraesCS1A02G348800	1.18	Cytochrome P450	PF00067: Cytochrome P450	IPR001128: Cytochrome P450; IPR002401: Cytochrome P450, E-class, group I; IPR017972: Cytochrome P450, conserved site	GO:0005506 MF: iron ion binding;GO:0016705 MF: oxidoreductase activity, acting on paired donors, with incorporation or reduction of molecular oxygen;GO:0020037 MF: heme binding;GO:0055114 BP: oxidation-reduction process	dosa:Os01t0602400-01|Os01g0602400|http://www.genome.jp/dbget-bin/www_bget?dosa:Os01t0602400-01	Similar to Cytochrome P450 monooxygenase CYP72A5 (Fragment).	NF	NF	p450
TraesCS1B02G411100	1.18	1-deoxy-D-xylulose 5-phosphate synthase	PF13292: 1-deoxy-D-xylulose-5-phosphate synthase; PF02779: Transketolase, pyrimidine binding domain; PF02780: Transketolase, C-terminal domain	IPR005474: Transketolase, N-terminal; IPR005475: Transketolase-like, pyrimidine-binding domain; IPR005477: Deoxyxylulose-5-phosphate synthase; IPR009014: Transketolase C-terminal/Pyruvate-ferredoxin oxidoreductase domain II; IPR020826: Transketolase binding site; IPR029061: Thiamin diphosphate-binding fold; IPR033248: Transketolase, C-terminal domain	GO:0003824 MF: catalytic activity;GO:0008152 BP: metabolic process;GO:0008661 MF: 1-deoxy-D-xylulose-5-phosphate synthase activity;GO:0016114 BP: terpenoid biosynthetic process	dosa:Os07t0190000-01|Os07g0190000|http://www.genome.jp/dbget-bin/www_bget?dosa:Os07t0190000-01	Similar to 1-deoxy-D-xylulose 5-phosphate synthase 2 precursor.	K01662 1-deoxy-D-xylulose-5-phosphate synthase [EC:2.2.1.7]	dosa00730 Thiamine metabolismdosa00900 Terpenoid backbone biosynthesisdosa01100 Metabolic pathwaysdosa01110 Biosynthesis of secondary metabolites	DXP_synthase_N Transket_pyr Transketolase_C E1_dh TPP_enzyme_C Transketolase_N PFOR_II
TraesCS1D02G238900	1.18	L-lactate dehydrogenase	PF03060: Nitronate monooxygenase	IPR004136: Nitronate monooxygenase; IPR013785: Aldolase-type TIM barrel	GO:0003824 MF: catalytic activity;GO:0018580 MF: nitronate monooxygenase activity;GO:0055114 BP: oxidation-reduction process	dosa:Os08t0485400-01|Os08g0485400|http://www.genome.jp/dbget-bin/www_bget?dosa:Os08t0485400-01	Similar to Oxidoreductase.	NF	NF	NMO FMN_dh IMPDH His_biosynth
TraesCS2B02G333900	1.18	Reductase 1	PF00248: Aldo/keto reductase family	IPR018170: Aldo/keto reductase, conserved site; IPR020471: Aldo/keto reductase; IPR023210: NADP-dependent oxidoreductase domain	GO:0016491 MF: oxidoreductase activity;GO:0055114 BP: oxidation-reduction process	dosa:Os04t0447700-01|Os04g0447700|http://www.genome.jp/dbget-bin/www_bget?dosa:Os04t0447700-01	Similar to Polyketide reductase.	K22374 3''-deamino-3''-oxonicotianamine reductase [EC:1.1.1.285]	NF	Aldo_ket_red
TraesCS2B02G413000	1.18	2-oxoglutarate (2OG) and Fe(II)-dependent oxygenase superfamily protein	PF14226: non-haem dioxygenase in morphine synthesis N-terminal; PF03171: 2OG-Fe(II) oxygenase superfamily	IPR005123: Oxoglutarate/iron-dependent dioxygenase; IPR026992: Non-haem dioxygenase N-terminal domain; IPR027443: Isopenicillin N synthase-like	GO:0016491 MF: oxidoreductase activity;GO:0055114 BP: oxidation-reduction process	dosa:Os04t0581000-01|Os04g0581000|http://www.genome.jp/dbget-bin/www_bget?dosa:Os04t0581000-01	Similar to Flavanone 3-hydroxylase (Fragment).	NF	NF	2OG-FeII_Oxy DIOX_N OGG_N
TraesCS2D02G462900	1.18	NAC domain-containing protein	PF02365: No apical meristem (NAM) protein	IPR003441: NAC domain	GO:0003677 MF: DNA binding;GO:0006355 BP: regulation of transcription, DNA-templated	dosa:Os06t0675600-01|Os06g0675600|http://www.genome.jp/dbget-bin/www_bget?dosa:Os06t0675600-01	Similar to GRAB2 protein.	NF	NF	NAM
TraesCS3A02G097900	1.18	Lecithin-cholesterol acyltransferase-like 1	PF02450: Lecithin:cholesterol acyltransferase	IPR003386: Lecithin:cholesterol/phospholipid:diacylglycerol acyltransferase; IPR029058: Alpha/Beta hydrolase fold	GO:0006629 BP: lipid metabolic process;GO:0008374 MF: O-acyltransferase activity	dosa:Os03t0232800-01|Os03g0232800|http://www.genome.jp/dbget-bin/www_bget?dosa:Os03t0232800-01	Similar to Lecithin:cholesterol acyltransferase family protein, expressed.	NF	NF	LCAT Abhydrolase_6 Ser_hydrolase Hydrolase_4
TraesCS3A02G102000	1.18	FMN-dependent NADPH-azoreductase	PF03358: NADPH-dependent FMN reductase	IPR005025: NADPH-dependent FMN reductase-like; IPR029039: Flavoprotein-like domain	GO:0016491 MF: oxidoreductase activity	dosa:Os01t0953600-01|Os01g0953600|http://www.genome.jp/dbget-bin/www_bget?dosa:Os01t0953600-01	NADPH-dependent FMN reductase family protein.	K19784 chromate reductase, NAD(P)H dehydrogenase (quinone)	NF	FMN_red Flavodoxin_2
TraesCS3B02G025000	1.18	Glutathione S-transferase, putative, expressed	PF02798: Glutathione S-transferase, N-terminal domain	IPR004045: Glutathione S-transferase, N-terminal; IPR010987: Glutathione S-transferase, C-terminal-like; IPR012336: Thioredoxin-like fold	GO:0005515 MF: protein binding	dosa:Os10t0529500-01|Os10g0529500, TAU_GLUTATHIONE_S-TRANSFERASE_30, GSTU30|http://www.genome.jp/dbget-bin/www_bget?dosa:Os10t0529500-01	Similar to Glutathione-S-transferase 2.	K00799 glutathione S-transferase [EC:2.5.1.18]	dosa00480 Glutathione metabolism	GST_N_3 GST_N GST_N_2 GST_N_4 GST_C_2 GST_C GST_C_3
TraesCS3B02G307800	1.18	DUF506 family protein	PF04720: PDDEXK-like family of unknown function	IPR006502: Protein of unknown function PDDEXK-like		dosa:Os05t0519300-01|Os05g0519300|http://www.genome.jp/dbget-bin/www_bget?dosa:Os05t0519300-01	Protein of unknown function DUF506, plant family protein.	NF	NF	PDDEXK_6 T4SS-DNA_transf
TraesCS3B02G421100	1.18	4,5-dioxygenase-like protein	PF02900: Catalytic LigB subunit of aromatic ring-opening dioxygenase	IPR004183: Extradiol ring-cleavage dioxygenase, class III enzyme, subunit B; IPR014436: Extradiol aromatic ring-opening dioxygenase, DODA-type	GO:0006725 BP: cellular aromatic compound metabolic process;GO:0008198 MF: ferrous iron binding;GO:0008270 MF: zinc ion binding;GO:0016491 MF: oxidoreductase activity;GO:0016701 MF: oxidoreductase activity, acting on single donors with incorporation of molecular oxygen;GO:0055114 BP: oxidation-reduction process	dosa:Os01t0878800-01|Os01g0878800|http://www.genome.jp/dbget-bin/www_bget?dosa:Os01t0878800-01	Similar to 4,5-DOPA dioxygenase extradiol.	K15777 4,5-DOPA dioxygenase extradiol [EC:1.13.11.-]	dosa00965 Betalain biosynthesis	LigB
TraesCS4A02G158100	1.18	Auxin-repressed/dormancy-associated protein	PF05564: Dormancy/auxin associated protein	IPR008406: Dormancy/auxin associated protein		dosa:Os03t0342900-02|Os03g0342900|http://www.genome.jp/dbget-bin/www_bget?dosa:Os03t0342900-02	Dormancyauxin associated family protein.	NF	NF	Auxin_repressed
TraesCS4D02G069100	1.18	Dormancy-associated protein/auxin-repressed protein	PF05564: Dormancy/auxin associated protein	IPR008406: Dormancy/auxin associated protein		dosa:Os11t0671000-01|Os11g0671000|http://www.genome.jp/dbget-bin/www_bget?dosa:Os11t0671000-01	Similar to Dormancy-associated protein.	NF	NF	Auxin_repressed AflR
TraesCS4D02G242100	1.18	Homocysteine S-methyltransferase family protein	PF02574: Homocysteine S-methyltransferase	IPR003726: Homocysteine-binding domain; IPR017226: Betaine-homocysteine S-methyltransferase, BHMT	GO:0005737 CC: cytoplasm;GO:0008270 MF: zinc ion binding;GO:0009086 BP: methionine biosynthetic process;GO:0047150 MF: betaine-homocysteine S-methyltransferase activity	dosa:Os03t0221200-01|Os03g0221200|http://www.genome.jp/dbget-bin/www_bget?dosa:Os03t0221200-01	Similar to Homocysteine S-methyltransferase 1 (EC 2.1.1.10) (S- methylmethionine:homocysteine methyltransferase 1) (SMM:Hcy S- methyltransferase 1) (ZmHMT-1).	K00547 homocysteine S-methyltransferase [EC:2.1.1.10]	dosa00270 Cysteine and methionine metabolismdosa01100 Metabolic pathwaysdosa01110 Biosynthesis of secondary metabolites	S-methyl_trans
TraesCS5A02G281700	1.18	Chymotrypsin inhibitor	PF00280: Potato inhibitor I family	IPR000864: Proteinase inhibitor I13, potato inhibitor I	GO:0004867 MF: serine-type endopeptidase inhibitor activity;GO:0009611 BP: response to wounding	dosa:Os12t0548401-01|Os12g0548401|http://www.genome.jp/dbget-bin/www_bget?dosa:Os12t0548401-01	Similar to Proteinase inhibitor.	NF	NF	potato_inhibit DUF3552
TraesCS5A02G305000	1.18	Glycosyltransferase	PF00201: UDP-glucoronosyl and UDP-glucosyl transferase	IPR002213: UDP-glucuronosyl/UDP-glucosyltransferase	GO:0008152 BP: metabolic process;GO:0016758 MF: transferase activity, transferring hexosyl groups	dosa:Os09t0517900-01|Os09g0517900|http://www.genome.jp/dbget-bin/www_bget?dosa:Os09t0517900-01	UDP-glucuronosyl/UDP-glucosyltransferase family protein.	K13691 pathogen-inducible salicylic acid glucosyltransferase [EC:2.4.1.-]	NF	UDPGT Glyco_tran_28_C
TraesCS5A02G305100	1.18	Glycosyltransferase	PF00201: UDP-glucoronosyl and UDP-glucosyl transferase	IPR002213: UDP-glucuronosyl/UDP-glucosyltransferase	GO:0008152 BP: metabolic process;GO:0016758 MF: transferase activity, transferring hexosyl groups	dosa:Os09t0518200-01|Os09g0518200|http://www.genome.jp/dbget-bin/www_bget?dosa:Os09t0518200-01	UDP-glucuronosyl/UDP-glucosyltransferase family protein.	K13691 pathogen-inducible salicylic acid glucosyltransferase [EC:2.4.1.-]	NF	UDPGT Glyco_tran_28_C
TraesCS5B02G183700	1.18	WRKY transcription factor	PF03106: WRKY DNA -binding domain	IPR003657: WRKY domain	GO:0003700 MF: transcription factor activity, sequence-specific DNA binding;GO:0006355 BP: regulation of transcription, DNA-templated;GO:0043565 MF: sequence-specific DNA binding	dosa:Os09t0334500-01|Os09g0334500, WRKY_GENE_74, WRKY74|http://www.genome.jp/dbget-bin/www_bget?dosa:Os09t0334500-01	WRKY transcription factor 74.	NF	NF	WRKY
TraesCS5D02G216800	1.18	Kinase-like protein	PF07714: Protein tyrosine kinase	IPR000719: Protein kinase domain; IPR001245: Serine-threonine/tyrosine-protein kinase, catalytic domain; IPR008271: Serine/threonine-protein kinase, active site; IPR011009: Protein kinase-like domain	GO:0004672 MF: protein kinase activity;GO:0005524 MF: ATP binding;GO:0006468 BP: protein phosphorylation	dosa:Os09t0442100-01|Os09g0442100|http://www.genome.jp/dbget-bin/www_bget?dosa:Os09t0442100-01	Protein kinase, core domain containing protein.	NF	NF	Pkinase_Tyr Pkinase
TraesCS5D02G270400	1.18	myosin XI D
TraesCS6B02G080000	1.18	Glutathione S-transferase,-like protein	PF13409: Glutathione S-transferase, N-terminal domain; PF13410: Glutathione S-transferase, C-terminal domain	IPR004045: Glutathione S-transferase, N-terminal; IPR010987: Glutathione S-transferase, C-terminal-like; IPR012336: Thioredoxin-like fold; IPR016639: Glutathione S-transferase (GST)	GO:0005515 MF: protein binding	dosa:Os02t0814800-01|Os02g0814800|http://www.genome.jp/dbget-bin/www_bget?dosa:Os02t0814800-01	Glutathione S-transferase, C-terminal-like domain containing protein.	K07393 glutathionyl-hydroquinone reductase [EC:1.8.5.7]	NF	GST_C_2 GST_N_2 GST_C GST_C_3 GST_C_6
TraesCS6B02G295600	1.18	Peptide transporter	PF00854: POT family	IPR000109: Proton-dependent oligopeptide transporter family; IPR020846: Major facilitator superfamily domain	GO:0005215 MF: transporter activity;GO:0006810 BP: transport;GO:0016020 CC: membrane	dosa:Os02t0699000-01|Os02g0699000|http://www.genome.jp/dbget-bin/www_bget?dosa:Os02t0699000-01	TGF-beta receptor, type I/II extracellular region family protein.	NF	NF	PTR2 MFS_1
TraesCS7A02G092800	1.18	Early nodulin 93	PF03386: Early nodulin 93 ENOD93 protein	IPR005050: Early nodulin 93 ENOD93 protein		dosa:Os06t0142300-00|Os06g0142300|http://www.genome.jp/dbget-bin/www_bget?dosa:Os06t0142300-00	Early nodulin 93 ENOD93 protein family protein.	NF	NF	ENOD93
TraesCS1A02G166100	1.17	Plant basic secretory family protein	PF04450: Peptidase of plants and bacteria	IPR007541: Uncharacterised protein family, basic secretory protein		dosa:Os10t0490900-00|Os10g0490900|http://www.genome.jp/dbget-bin/www_bget?dosa:Os10t0490900-00	Similar to Secretory protein.	NF	NF	BSP DUF4157
TraesCS1D02G345500	1.17	Oxidative stress 3				dosa:Os01t0739500-01|Os01g0739500|http://www.genome.jp/dbget-bin/www_bget?dosa:Os01t0739500-01	Conserved hypothetical protein.	NF	NF	SPESP1
TraesCS2A02G166600	1.17	cold regulated protein 27				dosa:Os07t0618700-01|Os07g0618700|http://www.genome.jp/dbget-bin/www_bget?dosa:Os07t0618700-01	Conserved hypothetical protein.	NF	NF	DUF5404
TraesCS2B02G135600	1.17	Two-component response regulator	PF00249: Myb-like DNA-binding domain	IPR001005: SANT/Myb domain; IPR006447: Myb domain, plants; IPR009057: Homeobox domain-like; IPR017930: Myb domain	GO:0003677 MF: DNA binding	dosa:Os02t0325600-01|Os02g0325600|http://www.genome.jp/dbget-bin/www_bget?dosa:Os02t0325600-01	Similar to Phosphate starvation response regulator-like protein.	NF	NF	Myb_DNA-binding
TraesCS2B02G423600	1.17	DUF241 domain protein (DUF241)	PF03087: Arabidopsis protein of unknown function	IPR004320: Protein of unknown function DUF241, plant		dosa:Os04t0562500-00|Os04g0562500|http://www.genome.jp/dbget-bin/www_bget?dosa:Os04t0562500-00	Similar to H0211B05.7 protein.	NF	NF	DUF241
TraesCS2D02G165500	1.17	Chymotrypsin inhibitor	PF00280: Potato inhibitor I family	IPR000864: Proteinase inhibitor I13, potato inhibitor I	GO:0004867 MF: serine-type endopeptidase inhibitor activity;GO:0009611 BP: response to wounding	dosa:Os01t0615050-00|Os01g0615050|http://www.genome.jp/dbget-bin/www_bget?dosa:Os01t0615050-00	Proteinase inhibitor I13, potato inhibitor I family protein.	NF	NF	potato_inhibit CheY-binding
TraesCS3B02G374600	1.17	Extra-large G-like protein, putative (DUF3133)	PF11331: Probable zinc-ribbon domain	IPR021480: Probable zinc-ribbon domain, plant		dosa:Os01t0819700-01|Os01g0819700|http://www.genome.jp/dbget-bin/www_bget?dosa:Os01t0819700-01	Hypothetical conserved gene.	NF	NF	zinc_ribbon_12 DZR FYVE C1_1
TraesCS3D02G176200	1.17	Heavy metal-associated domain containing protein				dosa:Os01t0249800-00|Os01g0249800|http://www.genome.jp/dbget-bin/www_bget?dosa:Os01t0249800-00	Heavy metal-associated domain, HMA domain containing protein.	NF	NF	HMA FlgH
TraesCS3D02G180800	1.17	Late embryogenesis abundant protein	PF03242: Late embryogenesis abundant protein	IPR004926: Late embryogenesis abundant protein, LEA5-type	GO:0006950 BP: response to stress	dosa:Os01t0256500-02|Os01g0256500|http://www.genome.jp/dbget-bin/www_bget?dosa:Os01t0256500-02	Similar to ZnI.	NF	NF	LEA_3
TraesCS3D02G287000	1.17	Inorganic pyrophosphatase 2	PF06888: Putative Phosphatase	IPR006384: Pyridoxal phosphate phosphatase-related; IPR016965: Phosphatase PHOSPHO-type; IPR023214: HAD-like domain	GO:0016791 MF: phosphatase activity	dosa:Os01t0720400-01|Os01g0720400|http://www.genome.jp/dbget-bin/www_bget?dosa:Os01t0720400-01	HAD-superfamily subfamily IB hydrolase, hypothetical 1 protein.	K06124 phosphoethanolamine/phosphocholine phosphatase [EC:3.1.3.75]	dosa00564 Glycerophospholipid metabolismdosa01100 Metabolic pathways	Put_Phosphatase HAD
TraesCS3D02G499700	1.17	Calcium-binding protein	PF13499: EF-hand domain pair; PF13833: EF-hand domain pair	IPR002048: EF-hand domain; IPR011992: EF-hand domain pair; IPR018247: EF-Hand 1, calcium-binding site	GO:0005509 MF: calcium ion binding	dosa:Os01t0955100-01|Os01g0955100|http://www.genome.jp/dbget-bin/www_bget?dosa:Os01t0955100-01	Similar to Calmodulin-like protein (Fragment).	K13448 calcium-binding protein CML	dosa04626 Plant-pathogen interaction	EF-hand_1 EF-hand_8 EF-hand_7 EF-hand_6 EF-hand_5
TraesCS4A02G416400	1.17	Phosphate transporter protein	PF00083: Sugar (and other) transporter	IPR004738: Phosphate permease; IPR005828: Major facilitator, sugar transporter-like; IPR020846: Major facilitator superfamily domain	GO:0005315 MF: inorganic phosphate transmembrane transporter activity;GO:0006817 BP: phosphate ion transport;GO:0016021 CC: integral component of membrane;GO:0022857 MF: transmembrane transporter activity;GO:0055085 BP: transmembrane transport	dosa:Os03t0150800-01|Os03g0150800, PT2, PHOSPHATE_TRANSPORTER_2|http://www.genome.jp/dbget-bin/www_bget?dosa:Os03t0150800-01	Pi transporter, Pi homeostasis	K08176 MFS transporter, PHS family, inorganic phosphate transporter	NF	Sugar_tr MFS_1
TraesCS4B02G000800	1.17	Hydroxyproline-rich glycoprotein family protein
TraesCS4D02G302200	1.17	Purine permease-like protein	PF16913: Purine nucleobase transmembrane transport			dosa:Os03t0187800-01|Os03g0187800|http://www.genome.jp/dbget-bin/www_bget?dosa:Os03t0187800-01	Protein of unknown function DUF250 domain containing protein.	NF	NF	PUNUT RseC_MucC
TraesCS4D02G311500	1.17	Glycosyltransferase	PF00201: UDP-glucoronosyl and UDP-glucosyl transferase	IPR002213: UDP-glucuronosyl/UDP-glucosyltransferase	GO:0008152 BP: metabolic process;GO:0016758 MF: transferase activity, transferring hexosyl groups	dosa:Os02t0755900-01|Os02g0755900|http://www.genome.jp/dbget-bin/www_bget?dosa:Os02t0755900-01	UDP-glucuronosyl/UDP-glucosyltransferase domain containing protein.	K21374 7-deoxyloganetin glucosyltransferase [EC:2.4.1.324]	NF	UDPGT
TraesCS4D02G313800	1.17	Phosphate transporter protein	PF00083: Sugar (and other) transporter	IPR004738: Phosphate permease; IPR005828: Major facilitator, sugar transporter-like; IPR020846: Major facilitator superfamily domain	GO:0005315 MF: inorganic phosphate transmembrane transporter activity;GO:0006817 BP: phosphate ion transport;GO:0016021 CC: integral component of membrane;GO:0022857 MF: transmembrane transporter activity;GO:0055085 BP: transmembrane transport	dosa:Os03t0150800-01|Os03g0150800, PT2, PHOSPHATE_TRANSPORTER_2|http://www.genome.jp/dbget-bin/www_bget?dosa:Os03t0150800-01	Pi transporter, Pi homeostasis	K08176 MFS transporter, PHS family, inorganic phosphate transporter	NF	Sugar_tr MFS_1
TraesCS5B02G295500	1.17	Cobalt ion binding protein				dosa:Os09t0512800-00|Os09g0512800|http://www.genome.jp/dbget-bin/www_bget?dosa:Os09t0512800-00	Similar to snRK1-interacting protein 1.	NF	NF	NF
TraesCS5D02G059300	1.17	Receptor-like kinase	PF07714: Protein tyrosine kinase	IPR000719: Protein kinase domain; IPR001245: Serine-threonine/tyrosine-protein kinase, catalytic domain; IPR008271: Serine/threonine-protein kinase, active site; IPR011009: Protein kinase-like domain; IPR017441: Protein kinase, ATP binding site	GO:0004672 MF: protein kinase activity;GO:0005524 MF: ATP binding;GO:0006468 BP: protein phosphorylation	dosa:Os02t0165100-01|Os02g0165100|http://www.genome.jp/dbget-bin/www_bget?dosa:Os02t0165100-01	Protein kinase, core domain containing protein.	NF	NF	Pkinase Pkinase_Tyr ABC1 Haspin_kinase APH
TraesCS6B02G051900	1.17	Cytochrome P450	PF00067: Cytochrome P450	IPR001128: Cytochrome P450; IPR002401: Cytochrome P450, E-class, group I; IPR017972: Cytochrome P450, conserved site	GO:0005506 MF: iron ion binding;GO:0016705 MF: oxidoreductase activity, acting on paired donors, with incorporation or reduction of molecular oxygen;GO:0020037 MF: heme binding;GO:0055114 BP: oxidation-reduction process	dosa:Os08t0105800-01|Os08g0105800|http://www.genome.jp/dbget-bin/www_bget?dosa:Os08t0105800-01	Cytochrome P450 family protein.	NF	NF	p450 DUF4054 TrkA_C DUF4611
TraesCS6B02G136000	1.17	F-box protein	PF12937: F-box-like	IPR001810: F-box domain	GO:0005515 MF: protein binding
TraesCS6B02G250500	1.17	Pinoresinol lariciresinol reductase-like protein
TraesCS6D02G060900	1.17	pleiotropic drug resistance 13				dosa:Os02t0575000-01|Os02g0575000|http://www.genome.jp/dbget-bin/www_bget?dosa:Os02t0575000-01	Conserved hypothetical protein.	NF	NF	NF
TraesCS7D02G479100	1.17	Glutathione s-transferase	PF02798: Glutathione S-transferase, N-terminal domain; PF00043: Glutathione S-transferase, C-terminal domain	IPR004045: Glutathione S-transferase, N-terminal; IPR004046: Glutathione S-transferase, C-terminal; IPR010987: Glutathione S-transferase, C-terminal-like; IPR012336: Thioredoxin-like fold	GO:0005515 MF: protein binding	dosa:Os01t0764000-01|Os01g0764000, GSTF2, PHI_GLUTATHIONE_S-TRANSFERASE_2|http://www.genome.jp/dbget-bin/www_bget?dosa:Os01t0764000-01	Similar to Glutathione S-transferase I (EC 2.5.1.18) (GST-I) (GST-29) (GST class- phi).	K00799 glutathione S-transferase [EC:2.5.1.18]	dosa00480 Glutathione metabolism	GST_N GST_C GST_N_3 GST_N_2 GST_C_3 GST_C_2 GMC_oxred_C
TraesCS2A02G176400	1.16	Glycerophosphodiester phosphodiesterase	PF03009: Glycerophosphoryl diester phosphodiesterase family	IPR017946: PLC-like phosphodiesterase, TIM beta/alpha-barrel domain; IPR030395: Glycerophosphodiester phosphodiesterase domain	GO:0006629 BP: lipid metabolic process;GO:0008081 MF: phosphoric diester hydrolase activity	dosa:Os07t0602800-00|Os07g0602800|http://www.genome.jp/dbget-bin/www_bget?dosa:Os07t0602800-00	Similar to glycerophosphoryl diester phosphodiesterase.	K01126 glycerophosphoryl diester phosphodiesterase [EC:3.1.4.46]	dosa00564 Glycerophospholipid metabolism	GDPD PI-PLC-X
TraesCS2B02G214900	1.16	ZCF37, putative				dosa:Os07t0585900-00|Os07g0585900|http://www.genome.jp/dbget-bin/www_bget?dosa:Os07t0585900-00	Hypothetical conserved gene.	NF	NF	Ferlin_C
TraesCS2D02G076700	1.16	Kinase family protein	PF00582: Universal stress protein family; PF07714: Protein tyrosine kinase; PF04564: U-box domain	IPR000719: Protein kinase domain; IPR001245: Serine-threonine/tyrosine-protein kinase, catalytic domain; IPR003613: U box domain; IPR006016: UspA; IPR011009: Protein kinase-like domain; IPR013083: Zinc finger, RING/FYVE/PHD-type; IPR014729: Rossmann-like alpha/beta/alpha sandwich fold	GO:0004672 MF: protein kinase activity;GO:0004842 MF: ubiquitin-protein transferase activity;GO:0005524 MF: ATP binding;GO:0006468 BP: protein phosphorylation;GO:0006950 BP: response to stress;GO:0016567 BP: protein ubiquitination	dosa:Os10t0100500-01|Os10g0100500|http://www.genome.jp/dbget-bin/www_bget?dosa:Os10t0100500-01	Serine/threonine protein kinase-related domain containing protein.	NF	NF	Pkinase_Tyr Pkinase Usp U-box PIP49_C APH ApoLp-III
TraesCS2D02G131800	1.16	Auxin-induced in root cultures protein 12	PF04526: Protein of unknown function (DUF568)	IPR005018: DOMON domain		dosa:Os08t0335600-01|Os08g0335600|http://www.genome.jp/dbget-bin/www_bget?dosa:Os08t0335600-01	Protein of unknown function DUF568, DOMON-like domain containing protein.	NF	NF	DUF568 DOMON
TraesCS3A02G165400	1.16	Heavy metal transport/detoxification superfamily protein		IPR006121: Heavy metal-associated domain, HMA	GO:0030001 BP: metal ion transport;GO:0046872 MF: metal ion binding	dosa:Os01t0249800-00|Os01g0249800|http://www.genome.jp/dbget-bin/www_bget?dosa:Os01t0249800-00	Heavy metal-associated domain, HMA domain containing protein.	NF	NF	HMA FlgH
TraesCS4A02G063900	1.16	Cytochrome P450 family protein, expressed	PF00067: Cytochrome P450	IPR001128: Cytochrome P450; IPR002401: Cytochrome P450, E-class, group I; IPR017972: Cytochrome P450, conserved site	GO:0005506 MF: iron ion binding;GO:0016705 MF: oxidoreductase activity, acting on paired donors, with incorporation or reduction of molecular oxygen;GO:0020037 MF: heme binding;GO:0055114 BP: oxidation-reduction process	dosa:Os03t0223100-02|Os03g0223100|http://www.genome.jp/dbget-bin/www_bget?dosa:Os03t0223100-02	Cytochrome P450 family protein.	NF	NF	p450
TraesCS5B02G245800	1.16	Ring finger protein, putative	PF13639: Ring finger domain	IPR001841: Zinc finger, RING-type; IPR013083: Zinc finger, RING/FYVE/PHD-type	GO:0005515 MF: protein binding;GO:0008270 MF: zinc ion binding	dosa:Os09t0468300-00|Os09g0468300|http://www.genome.jp/dbget-bin/www_bget?dosa:Os09t0468300-00	Hypothetical conserved gene.	K10664 E3 ubiquitin-protein ligase ATL6/9/15/31/42/55 [EC:2.3.2.27]	NF	zf-RING_2 zf-RING_11 zf-rbx1 zf-C3HC4_2 zf-RING_5 zf-RING_UBOX zf-C3HC4 zf-ANAPC11 zf-C3HC4_3 Prok-RING_4 Zn_ribbon_17 FANCL_C Prok-RING_1 RINGv zf-Nse zf-RING_4 Tmpp129 zinc_ribbon_16 Baculo_RING zf-RING-like PHD zf-RING_9
TraesCS5B02G328600	1.16	Nodulin-like / Major Facilitator Superfamily protein	PF06813: Nodulin-like	IPR010658: Nodulin-like; IPR020846: Major facilitator superfamily domain		dosa:Os09t0536700-01|Os09g0536700|http://www.genome.jp/dbget-bin/www_bget?dosa:Os09t0536700-01	Similar to predicted protein.	NF	NF	Nodulin-like
TraesCS5B02G463400	1.16	Cysteine/Histidine-rich C1 domain family protein	PF03107: C1 domain	IPR004146: DC1		dosa:Os08t0404500-01|Os08g0404500|http://www.genome.jp/dbget-bin/www_bget?dosa:Os08t0404500-01	C1-like domain containing protein.	NF	NF	C1_2 C1_1 ZZ DUF2109 PHD
TraesCS5D02G180900	1.16	Ethylene-responsive transcription factor	PF00847: AP2 domain	IPR001471: AP2/ERF domain; IPR016177: DNA-binding domain	GO:0003677 MF: DNA binding;GO:0003700 MF: transcription factor activity, sequence-specific DNA binding;GO:0006355 BP: regulation of transcription, DNA-templated	dosa:Os09t0287000-01|Os09g0287000, SUBMERGENCE_1B, SUB1B|http://www.genome.jp/dbget-bin/www_bget?dosa:Os09t0287000-01	Similar to Ethylene-responsive transcription factor 5 (Ethylene-responsive element binding factor 5) (EREBP-5) (AtERF5).	NF	NF	AP2
TraesCS7A02G479600	1.16	Ureide permease-like protein	PF07168: Ureide permease	IPR009834: Ureide permease	GO:0071705 BP: nitrogen compound transport	dosa:Os12t0503000-01|Os12g0503000|http://www.genome.jp/dbget-bin/www_bget?dosa:Os12t0503000-01	Similar to Allantoin permease.	NF	NF	Ureide_permease Sugar_transport DUF2569
TraesCSU02G192700	1.16	Coatomer subunit beta'-1	PF00635: MSP (Major sperm protein) domain; PF00400: WD domain, G-beta repeat	IPR000535: Major sperm protein (MSP) domain; IPR001680: WD40 repeat; IPR008962: PapD-like; IPR011042: Six-bladed beta-propeller, TolB-like; IPR013783: Immunoglobulin-like fold; IPR015943: WD40/YVTN repeat-like-containing domain; IPR017986: WD40-repeat-containing domain; IPR019775: WD40 repeat, conserved site; IPR020472: G-protein beta WD-40 repeat	GO:0005515 MF: protein binding	dosa:Os10t0200000-01|Os10g0200000|http://www.genome.jp/dbget-bin/www_bget?dosa:Os10t0200000-01	Protein kinase, core domain containing protein.	NF	NF	Pkinase Pkinase_Tyr Motile_Sperm
TraesCS1A02G194900	1.15	Cinnamoyl-CoA reductase-like protein	PF13460: NAD(P)H-binding	IPR016040: NAD(P)-binding domain		dosa:Os10t0576900-01|Os10g0576900|http://www.genome.jp/dbget-bin/www_bget?dosa:Os10t0576900-01	NAD(P)-binding domain containing protein.	NF	NF	NAD_binding_10 Epimerase 3Beta_HSD NmrA
TraesCS1B02G199500	1.15	DUF538 family protein (Protein of unknown function, DUF538)	PF04398: Protein of unknown function, DUF538	IPR007493: Protein of unknown function DUF538		dosa:Os01t0210600-02|Os01g0210600|http://www.genome.jp/dbget-bin/www_bget?dosa:Os01t0210600-02	Protein of unknown function DUF538 family protein.	NF	NF	DUF538
TraesCS1B02G385000	1.15	Protein kinase-like	PF00069: Protein kinase domain	IPR000719: Protein kinase domain; IPR008271: Serine/threonine-protein kinase, active site; IPR011009: Protein kinase-like domain	GO:0004672 MF: protein kinase activity;GO:0005524 MF: ATP binding;GO:0006468 BP: protein phosphorylation	dosa:Os05t0545400-01|Os05g0545400|http://www.genome.jp/dbget-bin/www_bget?dosa:Os05t0545400-01	Serine/threonine protein kinase domain containing protein.	NF	NF	Pkinase Pkinase_Tyr Kinase-like APH
TraesCS1D02G141000	1.15	RING finger protein	PF13639: Ring finger domain	IPR001841: Zinc finger, RING-type	GO:0005515 MF: protein binding;GO:0008270 MF: zinc ion binding	dosa:Os10t0445400-01|Os10g0445400|http://www.genome.jp/dbget-bin/www_bget?dosa:Os10t0445400-01	Zinc finger, RING/FYVE/PHD-type domain containing protein.	NF	NF	zf-RING_2 zf-C3HC4_3 Prok-RING_4 zf-C3HC4 zf-RING_UBOX zf-C3HC4_2 zf-RING_5 zf-rbx1 zf-C3HC4_4 Utp13 zf-RING_4
TraesCS2A02G263700	1.15	peptidylprolyl cis/trans isomerase, NIMA-interacting 1
TraesCS2A02G399900	1.15	Protein DETOXIFICATION	PF01554: MatE	IPR002528: Multi antimicrobial extrusion protein	GO:0006855 BP: drug transmembrane transport;GO:0015238 MF: drug transmembrane transporter activity;GO:0015297 MF: antiporter activity;GO:0016020 CC: membrane;GO:0055085 BP: transmembrane transport	dosa:Os04t0571600-01|Os04g0571600|http://www.genome.jp/dbget-bin/www_bget?dosa:Os04t0571600-01	Multi antimicrobial extrusion protein MatE family protein.	K03327 multidrug resistance protein, MATE family	NF	MatE
TraesCS2A02G525300	1.15	Protein kinase	PF07714: Protein tyrosine kinase	IPR000719: Protein kinase domain; IPR001245: Serine-threonine/tyrosine-protein kinase, catalytic domain; IPR011009: Protein kinase-like domain; IPR017441: Protein kinase, ATP binding site	GO:0004672 MF: protein kinase activity;GO:0005524 MF: ATP binding;GO:0006468 BP: protein phosphorylation	dosa:Os02t0819600-01|Os02g0819600|http://www.genome.jp/dbget-bin/www_bget?dosa:Os02t0819600-01	Serine/threonine protein kinase-related domain containing protein.	NF	NF	Pkinase_Tyr Pkinase APH Haspin_kinase Kinase-like PIP49_C
TraesCS3A02G009000	1.15	Receptor kinase-like protein	PF07714: Protein tyrosine kinase	IPR000719: Protein kinase domain; IPR001245: Serine-threonine/tyrosine-protein kinase, catalytic domain; IPR011009: Protein kinase-like domain	GO:0004672 MF: protein kinase activity;GO:0005524 MF: ATP binding;GO:0006468 BP: protein phosphorylation	dosa:Os11t0667000-00|Os11g0667000|http://www.genome.jp/dbget-bin/www_bget?dosa:Os11t0667000-00	Similar to Protein kinase domain containing protein, expressed.	NF	NF	Pkinase Pkinase_Tyr PIP49_C ABC1
TraesCS3A02G013800	1.15	Fatty acyl-CoA reductase	PF07993: Male sterility protein; PF03015: Male sterility protein	IPR013120: Male sterility, NAD-binding; IPR016040: NAD(P)-binding domain; IPR033640: Fatty acyl-CoA reductase, C-terminal		dosa:Os08t0298700-01|Os08g0298700|http://www.genome.jp/dbget-bin/www_bget?dosa:Os08t0298700-01	Similar to male sterility protein 2.	K13356 alcohol-forming fatty acyl-CoA reductase [EC:1.2.1.84]	dosa00073 Cutin, suberine and wax biosynthesisdosa04146 Peroxisome	NAD_binding_4 Sterile Epimerase 3Beta_HSD GDP_Man_Dehyd Polysacc_synt_2 RmlD_sub_bind Semialdhyde_dh
TraesCS3B02G016500	1.15	Fatty acyl-CoA reductase	PF07993: Male sterility protein; PF03015: Male sterility protein	IPR013120: Male sterility, NAD-binding; IPR016040: NAD(P)-binding domain; IPR033640: Fatty acyl-CoA reductase, C-terminal		dosa:Os08t0298700-01|Os08g0298700|http://www.genome.jp/dbget-bin/www_bget?dosa:Os08t0298700-01	Similar to male sterility protein 2.	K13356 alcohol-forming fatty acyl-CoA reductase [EC:1.2.1.84]	dosa00073 Cutin, suberine and wax biosynthesisdosa04146 Peroxisome	NAD_binding_4 Sterile Epimerase 3Beta_HSD GDP_Man_Dehyd Polysacc_synt_2 RmlD_sub_bind Semialdhyde_dh
TraesCS3B02G236900	1.15	basic helix-loop-helix (bHLH) DNA-binding superfamily protein	PF00010: Helix-loop-helix DNA-binding domain	IPR011598: Myc-type, basic helix-loop-helix (bHLH) domain	GO:0046983 MF: protein dimerization activity	dosa:Os01t0575200-01|Os01g0575200|http://www.genome.jp/dbget-bin/www_bget?dosa:Os01t0575200-01	Helix-loop-helix DNA-binding domain containing protein.	NF	NF	HLH Cob_adeno_trans
TraesCS3D02G471200	1.15	Pimeloyl-[acyl-carrier protein] methyl ester esterase	PF00561: alpha/beta hydrolase fold	IPR000073: Alpha/beta hydrolase fold-1; IPR000639: Epoxide hydrolase-like; IPR029058: Alpha/Beta hydrolase fold	GO:0003824 MF: catalytic activity	dosa:Os01t0636400-01|Os01g0636400|http://www.genome.jp/dbget-bin/www_bget?dosa:Os01t0636400-01	Alpha/beta hydrolase family protein.	NF	NF	Abhydrolase_1 Abhydrolase_6 Hydrolase_4 Peptidase_S9 Abhydrolase_5 Abhydrolase_4 Esterase BAAT_C Thioesterase Peptidase_S28
TraesCS4D02G032600	1.15	Nucleobase ascorbate transporter	PF00860: Permease family	IPR006043: Xanthine/uracil/vitamin C permease	GO:0005215 MF: transporter activity;GO:0006810 BP: transport;GO:0016020 CC: membrane;GO:0055085 BP: transmembrane transport	dosa:Os03t0694500-01|Os03g0694500|http://www.genome.jp/dbget-bin/www_bget?dosa:Os03t0694500-01	Similar to Permease 1.	NF	NF	Xan_ur_permease DUF2502
TraesCS5A02G402300	1.15	Maternal effect embryo arrest 14-1				dosa:Os03t0765500-00|Os03g0765500|http://www.genome.jp/dbget-bin/www_bget?dosa:Os03t0765500-00	Hypothetical conserved gene.	NF	NF	NF
TraesCS5B02G403100	1.15	Cytochrome P450	PF00067: Cytochrome P450	IPR001128: Cytochrome P450; IPR002401: Cytochrome P450, E-class, group I; IPR017972: Cytochrome P450, conserved site	GO:0005506 MF: iron ion binding;GO:0016705 MF: oxidoreductase activity, acting on paired donors, with incorporation or reduction of molecular oxygen;GO:0020037 MF: heme binding;GO:0055114 BP: oxidation-reduction process	dosa:Os03t0760200-01|Os03g0760200, BEL, BENTAZON_LETHAL|http://www.genome.jp/dbget-bin/www_bget?dosa:Os03t0760200-01	Cytochrome P450 family protein.	NF	NF	p450
TraesCS5B02G436600	1.15	Lipid transfer protein	PF14368: Probable lipid transfer	IPR016140: Bifunctional inhibitor/plant lipid transfer protein/seed storage helical domain		dosa:Os07t0175500-00|Os07g0175500|http://www.genome.jp/dbget-bin/www_bget?dosa:Os07t0175500-00	Similar to lipid binding protein.	NF	NF	LTP_2
TraesCS5D02G233700	1.15	2-oxoglutarate (2OG) and Fe(II)-dependent oxygenase superfamily protein	PF14226: non-haem dioxygenase in morphine synthesis N-terminal; PF03171: 2OG-Fe(II) oxygenase superfamily	IPR005123: Oxoglutarate/iron-dependent dioxygenase; IPR026992: Non-haem dioxygenase N-terminal domain; IPR027443: Isopenicillin N synthase-like	GO:0016491 MF: oxidoreductase activity;GO:0055114 BP: oxidation-reduction process	dosa:Os02t0280700-01|Os02g0280700|http://www.genome.jp/dbget-bin/www_bget?dosa:Os02t0280700-01	Similar to Iron/ascorbate-dependent oxidoreductase.	NF	NF	DIOX_N 2OG-FeII_Oxy Med2
TraesCS7B02G411100	1.15	Low temperature and salt responsive protein	PF01679: Proteolipid membrane potential modulator	IPR000612: Proteolipid membrane potential modulator	GO:0016021 CC: integral component of membrane	dosa:Os06t0651900-01|Os06g0651900|http://www.genome.jp/dbget-bin/www_bget?dosa:Os06t0651900-01	Uncharacterised protein family UPF0057 domain containing protein.	NF	NF	Pmp3
TraesCS1B02G356200	1.14	ATP-binding cassette transporter subfamily A member	PF12698: ABC-2 family transporter protein; PF00005: ABC transporter	IPR003439: ABC transporter-like; IPR003593: AAA+ ATPase domain; IPR017871: ABC transporter, conserved site; IPR027417: P-loop containing nucleoside triphosphate hydrolase	GO:0005524 MF: ATP binding;GO:0016887 MF: ATPase activity	dosa:Os08t0398300-01|Os08g0398300|http://www.genome.jp/dbget-bin/www_bget?dosa:Os08t0398300-01	ABC transporter-like domain containing protein.	NF	NF	ABC_tran ABC2_membrane_3 AAA_21 DUF4162 SMC_N AAA_15 Mg_chelatase
TraesCS2D02G388800	1.14	Glutamate dehydrogenase	PF02812: Glu/Leu/Phe/Val dehydrogenase, dimerisation domain; PF00208: Glutamate/Leucine/Phenylalanine/Valine dehydrogenase	IPR006095: Glutamate/phenylalanine/leucine/valine dehydrogenase; IPR006096: Glutamate/phenylalanine/leucine/valine dehydrogenase, C-terminal; IPR006097: Glutamate/phenylalanine/leucine/valine dehydrogenase, dimerisation domain; IPR014362: Glutamate dehydrogenase; IPR016040: NAD(P)-binding domain; IPR033524: Leu/Phe/Val dehydrogenases active site	GO:0006520 BP: cellular amino acid metabolic process;GO:0016491 MF: oxidoreductase activity;GO:0016639 MF: oxidoreductase activity, acting on the CH-NH2 group of donors, NAD or NADP as acceptor;GO:0055114 BP: oxidation-reduction process	dosa:Os02t0650900-01|Os02g0650900|http://www.genome.jp/dbget-bin/www_bget?dosa:Os02t0650900-01	Similar to Glutamate dehydrogenase 2 (EC 1.4.1.3) (GDH 2).	K00261 glutamate dehydrogenase (NAD(P)+) [EC:1.4.1.3]	dosa00220 Arginine biosynthesisdosa00250 Alanine, aspartate and glutamate metabolismdosa00910 Nitrogen metabolismdosa01100 Metabolic pathwaysdosa01200 Carbon metabolism	ELFV_dehydrog ELFV_dehydrog_N 2-Hacid_dh_C Bac_GDH
TraesCS3D02G301900	1.14	ATP-dependent RNA helicase DBP7		IPR016972: Uncharacterised conserved protein UCP031279		dosa:Os01t0766300-00|Os01g0766300|http://www.genome.jp/dbget-bin/www_bget?dosa:Os01t0766300-00	Conserved hypothetical protein.	NF	NF	NF
TraesCS3D02G358600	1.14	Laccase	PF07732: Multicopper oxidase; PF00394: Multicopper oxidase; PF07731: Multicopper oxidase	IPR001117: Multicopper oxidase, type 1; IPR002355: Multicopper oxidase, copper-binding site; IPR008972: Cupredoxin; IPR011706: Multicopper oxidase, type 2; IPR011707: Multicopper oxidase, type 3; IPR017761: Laccase	GO:0005507 MF: copper ion binding;GO:0016491 MF: oxidoreductase activity;GO:0046274 BP: lignin catabolic process;GO:0048046 CC: apoplast;GO:0052716 MF: hydroquinone:oxygen oxidoreductase activity;GO:0055114 BP: oxidation-reduction process	dosa:Os01t0850800-00|Os01g0850800|http://www.genome.jp/dbget-bin/www_bget?dosa:Os01t0850800-00	Laccase-8.	K05909 laccase [EC:1.10.3.2]	NF	Cu-oxidase_2 Cu-oxidase_3 Cu-oxidase
TraesCS4B02G018000	1.14	Lipid transfer protein	PF14368: Probable lipid transfer	IPR016140: Bifunctional inhibitor/plant lipid transfer protein/seed storage helical domain		dosa:Os03t0664400-01|Os03g0664400|http://www.genome.jp/dbget-bin/www_bget?dosa:Os03t0664400-01	Similar to Protease inhibitor/seed storage/LTP family protein.	NF	NF	LTP_2 Tryp_alpha_amyl
TraesCS4B02G040400	1.14	Glycosyltransferase	PF00201: UDP-glucoronosyl and UDP-glucosyl transferase	IPR002213: UDP-glucuronosyl/UDP-glucosyltransferase	GO:0008152 BP: metabolic process;GO:0016758 MF: transferase activity, transferring hexosyl groups	dosa:Os03t0702000-01|Os03g0702000|http://www.genome.jp/dbget-bin/www_bget?dosa:Os03t0702000-01	UDP-glucuronosyl/UDP-glucosyltransferase family protein.	NF	NF	UDPGT Glyco_tran_28_C Glyco_transf_4 Glyco_transf_28 PDE6_gamma Glyco_trans_4_4
TraesCS4B02G155000	1.14	Auxin-repressed/dormancy-associated protein	PF05564: Dormancy/auxin associated protein	IPR008406: Dormancy/auxin associated protein		dosa:Os03t0342900-02|Os03g0342900|http://www.genome.jp/dbget-bin/www_bget?dosa:Os03t0342900-02	Dormancyauxin associated family protein.	NF	NF	Auxin_repressed
TraesCS5A02G202800	1.14	Type I inositol-1,4,5-trisphosphate 5-phosphatase	PF03372: Endonuclease/Exonuclease/phosphatase family	IPR000300: Inositol polyphosphate-related phosphatase; IPR005135: Endonuclease/exonuclease/phosphatase	GO:0046856 BP: phosphatidylinositol dephosphorylation	dosa:Os09t0394600-01|Os09g0394600|http://www.genome.jp/dbget-bin/www_bget?dosa:Os09t0394600-01	Endonuclease/exonuclease/phosphatase domain containing protein.	NF	NF	Exo_endo_phos
TraesCS5B02G299000	1.14	Respiratory burst oxidase homolog	PF08414: Respiratory burst NADPH oxidase; PF01794: Ferric reductase like transmembrane component; PF08022: FAD-binding domain; PF08030: Ferric reductase NAD binding domain	IPR000778: Cytochrome b245, heavy chain; IPR002048: EF-hand domain; IPR011992: EF-hand domain pair; IPR013112: FAD-binding 8; IPR013121: Ferric reductase, NAD binding domain; IPR013130: Ferric reductase transmembrane component-like domain; IPR013623: NADPH oxidase Respiratory burst; IPR017927: Ferredoxin reductase-type FAD-binding domain; IPR017938: Riboflavin synthase-like beta-barrel; IPR018247: EF-Hand 1, calcium-binding site	GO:0004601 MF: peroxidase activity;GO:0005509 MF: calcium ion binding;GO:0016020 CC: membrane;GO:0016491 MF: oxidoreductase activity;GO:0050664 MF: oxidoreductase activity, acting on NAD(P)H, oxygen as acceptor;GO:0055114 BP: oxidation-reduction process	dosa:Os01t0360200-01|Os01g0360200, RESPIRATORY_BURST_OXIDASE_HOMOLOG_B, RBOHB|http://www.genome.jp/dbget-bin/www_bget?dosa:Os01t0360200-01	Similar to Respiratory burst oxidase homolog.	K13447 respiratory burst oxidase [EC:1.6.3.- 1.11.1.-]	dosa04016 MAPK signaling pathway - plantdosa04626 Plant-pathogen interaction	NAD_binding_6 NADPH_Ox FAD_binding_8 Ferric_reduct EF-hand_7 EF-hand_6 EF-hand_1 EF-hand_5
TraesCS5D02G318900	1.14	CRT-binding factor	PF00847: AP2 domain	IPR001471: AP2/ERF domain; IPR016177: DNA-binding domain	GO:0003677 MF: DNA binding;GO:0003700 MF: transcription factor activity, sequence-specific DNA binding;GO:0006355 BP: regulation of transcription, DNA-templated	dosa:Os09t0522200-01|Os09g0522200, DREB1A, DEHYDRATION-RESPONSIVE_ELEMENT-BINDING_PROTEIN_1A|http://www.genome.jp/dbget-bin/www_bget?dosa:Os09t0522200-01	DRE-binding protein 1A.	NF	NF	AP2 CARMIL_C DUF4229
TraesCS5D02G321800	1.14	Ras-related protein Rab-25	PF00071: Ras family	IPR001806: Small GTPase superfamily; IPR005225: Small GTP-binding protein domain; IPR027417: P-loop containing nucleoside triphosphate hydrolase	GO:0003924 MF: GTPase activity;GO:0005525 MF: GTP binding	dosa:Os09t0527600-01|Os09g0527600|http://www.genome.jp/dbget-bin/www_bget?dosa:Os09t0527600-01	Similar to GTP-binding protein (Fragment).	NF	NF	Ras Roc Arf MMR_HSR1 GTP_EFTU SRPRB AAA_16 TniB
TraesCS5D02G343400	1.14	Ankyrin repeat family protein, putative, expressed	PF12796: Ankyrin repeats (3 copies); PF00023: Ankyrin repeat; PF13962: Domain of unknown function	IPR002110: Ankyrin repeat; IPR020683: Ankyrin repeat-containing domain; IPR026961: PGG domain	GO:0005515 MF: protein binding	dosa:Os11t0183150-00|Os11g0183150|http://www.genome.jp/dbget-bin/www_bget?dosa:Os11t0183150-00	Ankyrin repeat domain containing protein.	NF	NF	Ank_2 PGG Ank_4 Ank_3 Ank Ank_5
TraesCS6A02G173300	1.14	Subtilisin-like protease	PF05922: Peptidase inhibitor I9; PF00082: Subtilase family	IPR000209: Peptidase S8/S53 domain; IPR010259: Peptidase S8 propeptide/proteinase inhibitor I9; IPR015500: Peptidase S8, subtilisin-related; IPR022398: Peptidase S8, subtilisin, His-active site; IPR023828: Peptidase S8, subtilisin, Ser-active site	GO:0004252 MF: serine-type endopeptidase activity;GO:0006508 BP: proteolysis	dosa:Os02t0271000-01|Os02g0271000|http://www.genome.jp/dbget-bin/www_bget?dosa:Os02t0271000-01	Similar to Subtilase.	NF	NF	Peptidase_S8 Inhibitor_I9 CBM_19 ComJ
TraesCS7B02G316900	1.14	TCP family transcription factor 4				dosa:Os01t0510200-01|Os01g0510200|http://www.genome.jp/dbget-bin/www_bget?dosa:Os01t0510200-01	Conserved hypothetical protein.	NF	NF	NF
TraesCS1D02G376700	1.13	Ethylene-responsive transcription factor	PF00847: AP2 domain	IPR001471: AP2/ERF domain; IPR016177: DNA-binding domain	GO:0003677 MF: DNA binding;GO:0003700 MF: transcription factor activity, sequence-specific DNA binding;GO:0006355 BP: regulation of transcription, DNA-templated	dosa:Os09t0457900-01|Os09g0457900, ERF102, ETHYLENE_RESPONSE_FACTOR_102|http://www.genome.jp/dbget-bin/www_bget?dosa:Os09t0457900-01	Similar to AP2 domain containing protein RAP2.6 (Fragment).	NF	NF	AP2 Gram_pos_anchor
TraesCS2A02G250800	1.13	Peroxisomal (S)-2-hydroxy-acid oxidase	PF01070: FMN-dependent dehydrogenase	IPR000262: FMN-dependent dehydrogenase; IPR008259: FMN-dependent alpha-hydroxy acid dehydrogenase, active site; IPR012133: Alpha-hydroxy acid dehydrogenase, FMN-dependent; IPR013785: Aldolase-type TIM barrel	GO:0003824 MF: catalytic activity;GO:0010181 MF: FMN binding;GO:0016491 MF: oxidoreductase activity;GO:0055114 BP: oxidation-reduction process	dosa:Os07t0152900-01|Os07g0152900|http://www.genome.jp/dbget-bin/www_bget?dosa:Os07t0152900-01	Similar to Glycolate oxidase (EC 1.1.3.15) (Fragment).	K11517 (S)-2-hydroxy-acid oxidase [EC:1.1.3.15]	dosa00630 Glyoxylate and dicarboxylate metabolismdosa01100 Metabolic pathwaysdosa01110 Biosynthesis of secondary metabolitesdosa01200 Carbon metabolismdosa04146 Peroxisome	FMN_dh IMPDH NMO Glu_synthase ThiG DUF561 His_biosynth TMP-TENI DHO_dh
TraesCS2A02G318600	1.13	flowering time control protein FCA				dosa:Os04t0450600-00|Os04g0450600|http://www.genome.jp/dbget-bin/www_bget?dosa:Os04t0450600-00	Similar to H0818E04.21 protein.	NF	NF	GARP Dynactin_p22 Corona_S2 DUF2937 KIP1 Tsc35 DUF2205
TraesCS2B02G335000	1.13	transmembrane protein				dosa:Os04t0449500-01|Os04g0449500|http://www.genome.jp/dbget-bin/www_bget?dosa:Os04t0449500-01	Similar to H0818E04.12 protein.	NF	NF	NF
TraesCS2B02G337100	1.13	Phage capsid scaffolding protein (GPO) serine peptidase				dosa:Os04t0450600-00|Os04g0450600|http://www.genome.jp/dbget-bin/www_bget?dosa:Os04t0450600-00	Similar to H0818E04.21 protein.	NF	NF	GARP Dynactin_p22 Corona_S2 DUF2937 KIP1 Tsc35 DUF2205
TraesCS4A02G103400	1.13	ABC transporter G family member	PF00005: ABC transporter; PF01061: ABC-2 type transporter	IPR003439: ABC transporter-like; IPR003593: AAA+ ATPase domain; IPR013525: ABC-2 type transporter; IPR017871: ABC transporter, conserved site; IPR027417: P-loop containing nucleoside triphosphate hydrolase	GO:0005524 MF: ATP binding;GO:0016020 CC: membrane;GO:0016887 MF: ATPase activity	dosa:Os03t0281900-01|Os03g0281900|http://www.genome.jp/dbget-bin/www_bget?dosa:Os03t0281900-01	ABC transporter-like domain containing protein.	NF	NF	ABC2_membrane ABC_tran AAA_16 AAA_29 AAA_21 RsgA_GTPase SMC_N AAA_22 MMR_HSR1 ArgK DUF87 Thymidylate_kin NACHT AAA_28 RNA_helicase Viral_helicase1 AAA_25 AAA_18 DUF815 PRK AAA_23 DUF2075 APS_kinase
TraesCS4B02G106200	1.13	Expressed protein-RZ53
TraesCS5A02G297200	1.13	Solute carrier family 35 protein	PF06027: Solute carrier family 35	IPR009262: Solute carrier family 35 member SLC35F1/F2/F6	GO:0006810 BP: transport;GO:0016021 CC: integral component of membrane	dosa:Os09t0513200-00|Os09g0513200|http://www.genome.jp/dbget-bin/www_bget?dosa:Os09t0513200-00	Similar to Solute carrier family 35, member F1.	K15287 solute carrier family 35, member F1/2	NF	SLC35F EamA CRT-like UAA
TraesCS5B02G134200	1.13	Calmodulin-like protein	PF13499: EF-hand domain pair	IPR002048: EF-hand domain; IPR011992: EF-hand domain pair; IPR018247: EF-Hand 1, calcium-binding site	GO:0005509 MF: calcium ion binding	dosa:Os11t0141400-01|Os11g0141400|http://www.genome.jp/dbget-bin/www_bget?dosa:Os11t0141400-01	Similar to EF hand family protein, expressed.	K13448 calcium-binding protein CML	dosa04626 Plant-pathogen interaction	EF-hand_1 EF-hand_5 EF-hand_6 EF-hand_7 EF-hand_8 Apt1 Tmemb_cc2 Macoilin
TraesCS5B02G498100	1.13	Trypsin inhibitor	PF00228: Bowman-Birk serine protease inhibitor family	IPR000877: Proteinase inhibitor I12, Bowman-Birk	GO:0004867 MF: serine-type endopeptidase inhibitor activity;GO:0005576 CC: extracellular region	dosa:Os03t0823400-01|Os03g0823400|http://www.genome.jp/dbget-bin/www_bget?dosa:Os03t0823400-01	Similar to Bowman-Birk type trypsin inhibitor (WTI).	NF	NF	Bowman-Birk_leg
TraesCS6D02G021200	1.13	Glycosyltransferase	PF00201: UDP-glucoronosyl and UDP-glucosyl transferase	IPR002213: UDP-glucuronosyl/UDP-glucosyltransferase	GO:0008152 BP: metabolic process;GO:0016758 MF: transferase activity, transferring hexosyl groups	dosa:Os02t0755900-01|Os02g0755900|http://www.genome.jp/dbget-bin/www_bget?dosa:Os02t0755900-01	UDP-glucuronosyl/UDP-glucosyltransferase domain containing protein.	K21374 7-deoxyloganetin glucosyltransferase [EC:2.4.1.324]	NF	UDPGT
TraesCS6D02G289800	1.13	CDP-diacylglycerol--glycerol-3-phosphate 3-phosphatidyltransferase, putative				dosa:Os02t0740600-01|Os02g0740600|http://www.genome.jp/dbget-bin/www_bget?dosa:Os02t0740600-01	Conserved hypothetical protein.	NF	NF	DUF3511
TraesCS7A02G064200	1.13	Cytochrome P450	PF00067: Cytochrome P450	IPR001128: Cytochrome P450; IPR002401: Cytochrome P450, E-class, group I; IPR017972: Cytochrome P450, conserved site	GO:0005506 MF: iron ion binding;GO:0016705 MF: oxidoreductase activity, acting on paired donors, with incorporation or reduction of molecular oxygen;GO:0020037 MF: heme binding;GO:0055114 BP: oxidation-reduction process	dosa:Os06t0129900-01|Os06g0129900|http://www.genome.jp/dbget-bin/www_bget?dosa:Os06t0129900-01	Similar to Cytochrome P450 CYPD.	NF	NF	p450 Adeno_terminal
TraesCS7A02G201400	1.13	Jasmonate zim-domain protein	PF06200: tify domain; PF09425: Divergent CCT motif	IPR010399: Tify domain; IPR018467: CO/COL/TOC1, conserved site		dosa:Os10t0391400-01|Os10g0391400|http://www.genome.jp/dbget-bin/www_bget?dosa:Os10t0391400-01	Tify domain containing protein.	K13464 jasmonate ZIM domain-containing protein	dosa04075 Plant hormone signal transduction	tify CCT_2 CCT
TraesCS7A02G349600	1.13	Acid phosphatase/vanadium-dependent haloperoxidase-related protein	PF02681: Divergent PAP2 family	IPR000326: Phosphatidic acid phosphatase type 2/haloperoxidase; IPR003832: Acid phosphatase/vanadium-dependent haloperoxidase-related		dosa:Os06t0530300-01|Os06g0530300|http://www.genome.jp/dbget-bin/www_bget?dosa:Os06t0530300-01	Similar to uncharacterized BCR, COG1963 family protein.	NF	NF	DUF212 Colicin_V
TraesCS7B02G309300	1.13	WAT1-related protein	PF00892: EamA-like transporter family	IPR000620: EamA domain	GO:0016020 CC: membrane;GO:0016021 CC: integral component of membrane	dosa:Os06t0708700-01|Os06g0708700|http://www.genome.jp/dbget-bin/www_bget?dosa:Os06t0708700-01	Similar to Nodulin-like protein.	NF	NF	EamA
TraesCS7D02G421800	1.13	3-oxoacyl-[acyl-carrier-protein] synthase	PF07466: Protein of unknown function (DUF1517)	IPR010903: Protein of unknown function DUF1517		dosa:Os06t0694800-01|Os06g0694800|http://www.genome.jp/dbget-bin/www_bget?dosa:Os06t0694800-01	Protein of unknown function DUF1517 domain containing protein.	NF	NF	DUF1517
TraesCS7D02G443200	1.13	WD repeat-containing protein 1	PF00400: WD domain, G-beta repeat	IPR001680: WD40 repeat; IPR015943: WD40/YVTN repeat-like-containing domain; IPR017986: WD40-repeat-containing domain	GO:0005515 MF: protein binding	dosa:Os07t0187700-01|Os07g0187700|http://www.genome.jp/dbget-bin/www_bget?dosa:Os07t0187700-01	WD-40 repeat containing protein.	K14003 prolactin regulatory element-binding protein	dosa04141 Protein processing in endoplasmic reticulum	WD40 ANAPC4_WD40 PQQ_3
TraesCSU02G031600	1.13	Cytochrome P450	PF00067: Cytochrome P450	IPR001128: Cytochrome P450; IPR002403: Cytochrome P450, E-class, group IV; IPR017972: Cytochrome P450, conserved site	GO:0004497 MF: monooxygenase activity;GO:0005506 MF: iron ion binding;GO:0016705 MF: oxidoreductase activity, acting on paired donors, with incorporation or reduction of molecular oxygen;GO:0020037 MF: heme binding;GO:0055114 BP: oxidation-reduction process	dosa:Os04t0570500-01|Os04g0570500|http://www.genome.jp/dbget-bin/www_bget?dosa:Os04t0570500-01	Cytochrome P450 family protein.	NF	NF	p450 Orbi_NS3
TraesCS1A02G181100	1.12	ATP-dependent Clp protease ATP-binding subunit ClpX	PF04398: Protein of unknown function, DUF538	IPR007493: Protein of unknown function DUF538		dosa:Os01t0210600-02|Os01g0210600|http://www.genome.jp/dbget-bin/www_bget?dosa:Os01t0210600-02	Protein of unknown function DUF538 family protein.	NF	NF	DUF538
TraesCS2A02G173800	1.12	EGG APPARATUS-1 protein
TraesCS2A02G332800	1.12	Heavy metal transport/detoxification superfamily protein, putative	PF00403: Heavy-metal-associated domain	IPR006121: Heavy metal-associated domain, HMA	GO:0030001 BP: metal ion transport;GO:0046872 MF: metal ion binding	dosa:Os04t0469000-01|Os04g0469000|http://www.genome.jp/dbget-bin/www_bget?dosa:Os04t0469000-01	Heavy metal transport/detoxification protein domain containing protein.	NF	NF	NF
TraesCS2B02G098100	1.12	Peroxidase	PF00141: Peroxidase	IPR000823: Plant peroxidase; IPR002016: Haem peroxidase, plant/fungal/bacterial; IPR010255: Haem peroxidase; IPR019794: Peroxidase, active site	GO:0004601 MF: peroxidase activity;GO:0006979 BP: response to oxidative stress;GO:0020037 MF: heme binding;GO:0055114 BP: oxidation-reduction process	dosa:Os07t0694300-01|Os07g0694300|http://www.genome.jp/dbget-bin/www_bget?dosa:Os07t0694300-01	Similar to Peroxidase.	K00430 peroxidase [EC:1.11.1.7]	dosa00940 Phenylpropanoid biosynthesisdosa01100 Metabolic pathwaysdosa01110 Biosynthesis of secondary metabolites	peroxidase
TraesCS2D02G195900	1.12	Transferase	PF02458: Transferase family	IPR003480: Transferase	GO:0016747 MF: transferase activity, transferring acyl groups other than amino-acyl groups	dosa:Os11t0507200-00|Os11g0507200|http://www.genome.jp/dbget-bin/www_bget?dosa:Os11t0507200-00	Similar to transferase.	K15400 omega-hydroxypalmitate O-feruloyl transferase [EC:2.3.1.188]	dosa00073 Cutin, suberine and wax biosynthesis	Transferase WES_acyltransf
TraesCS2D02G464800	1.12	Multidrug resistance protein ABC transporter family protein	PF00664: ABC transporter transmembrane region; PF00005: ABC transporter	IPR003439: ABC transporter-like; IPR003593: AAA+ ATPase domain; IPR011527: ABC transporter type 1, transmembrane domain; IPR017871: ABC transporter, conserved site; IPR027417: P-loop containing nucleoside triphosphate hydrolase	GO:0005524 MF: ATP binding;GO:0006810 BP: transport;GO:0016021 CC: integral component of membrane;GO:0016887 MF: ATPase activity;GO:0042626 MF: ATPase activity, coupled to transmembrane movement of substances;GO:0055085 BP: transmembrane transport	dosa:Os04t0620000-01|Os04g0620000|http://www.genome.jp/dbget-bin/www_bget?dosa:Os04t0620000-01	Similar to Canalicular multispecific organic anion transporter 2 (Multidrug resistance-associated protein 3) (Multi-specific organic anion tranporter-D) (MOAT-D). Splice isoform 3S1.	NF	NF	Ant_C DUF2058
TraesCS2D02G486200	1.12	Serine/threonine-protein kinase	PF01453: D-mannose binding lectin; PF00954: S-locus glycoprotein domain; PF08276: PAN-like domain; PF00069: Protein kinase domain	IPR000719: Protein kinase domain; IPR000858: S-locus glycoprotein domain; IPR001480: Bulb-type lectin domain; IPR003609: PAN/Apple domain; IPR008271: Serine/threonine-protein kinase, active site; IPR011009: Protein kinase-like domain; IPR017441: Protein kinase, ATP binding site; IPR024171: S-receptor-like serine/threonine-protein kinase	GO:0004672 MF: protein kinase activity;GO:0004674 MF: protein serine/threonine kinase activity;GO:0005524 MF: ATP binding;GO:0006468 BP: protein phosphorylation;GO:0048544 BP: recognition of pollen	dosa:Os04t0633900-00|Os04g0633900|http://www.genome.jp/dbget-bin/www_bget?dosa:Os04t0633900-00	Similar to H0315F07.1 protein.	NF	NF	Pkinase Pkinase_Tyr B_lectin S_locus_glycop PAN_2 APH Kdo Kinase-like SKG6 PAN_1 ABC1 Syndecan
TraesCS3B02G232400	1.12	Riboflavin biosynthesis protein RibBA				dosa:Os02t0292600-01|Os02g0292600|http://www.genome.jp/dbget-bin/www_bget?dosa:Os02t0292600-01	Lipase, GDSL domain containing protein.	NF	NF	Lipase_GDSL
TraesCS3B02G334500	1.12	Glutathione S-transferase	PF02798: Glutathione S-transferase, N-terminal domain; PF00043: Glutathione S-transferase, C-terminal domain	IPR004045: Glutathione S-transferase, N-terminal; IPR004046: Glutathione S-transferase, C-terminal; IPR010987: Glutathione S-transferase, C-terminal-like; IPR012336: Thioredoxin-like fold	GO:0005515 MF: protein binding	dosa:Os01t0764000-01|Os01g0764000, GSTF2, PHI_GLUTATHIONE_S-TRANSFERASE_2|http://www.genome.jp/dbget-bin/www_bget?dosa:Os01t0764000-01	Similar to Glutathione S-transferase I (EC 2.5.1.18) (GST-I) (GST-29) (GST class- phi).	K00799 glutathione S-transferase [EC:2.5.1.18]	dosa00480 Glutathione metabolism	GST_N GST_C GST_N_3 GST_N_2 GST_C_3 GST_C_2 GMC_oxred_C
TraesCS3B02G415600	1.12	Protein NRT1/ PTR FAMILY 5.5	PF00854: POT family	IPR000109: Proton-dependent oligopeptide transporter family; IPR020846: Major facilitator superfamily domain	GO:0005215 MF: transporter activity;GO:0006810 BP: transport;GO:0016020 CC: membrane	dosa:Os05t0431700-01|Os05g0431700|http://www.genome.jp/dbget-bin/www_bget?dosa:Os05t0431700-01	Similar to peptide transporter PTR2-B.	NF	NF	PTR2 MFS_1 DUF872
TraesCS3D02G212000	1.12	nuclease	PF13359: DDE superfamily endonuclease	IPR027806: Harbinger transposase-derived nuclease domain		dosa:Os01t0582600-01|Os01g0582600|http://www.genome.jp/dbget-bin/www_bget?dosa:Os01t0582600-01	Phospholipase A2, active site domain containing protein.	NF	NF	DDE_Tnp_4 Plant_tran
TraesCS3D02G289000	1.12	Heat shock transcription factor	PF00447: HSF-type DNA-binding	IPR000232: Heat shock factor (HSF)-type, DNA-binding; IPR011991: Winged helix-turn-helix DNA-binding domain	GO:0003700 MF: transcription factor activity, sequence-specific DNA binding;GO:0005634 CC: nucleus;GO:0006355 BP: regulation of transcription, DNA-templated;GO:0043565 MF: sequence-specific DNA binding	dosa:Os01t0749300-01|Os01g0749300, HSFA4A, HEAT_STRESS_TRANSCRIPTION_FACTOR_A4a|http://www.genome.jp/dbget-bin/www_bget?dosa:Os01t0749300-01	Heat shock transcription factor, Cadmium tolerance, Heat stress response	K09419 heat shock transcription factor, other eukaryote	NF	HSF_DNA-bind APG6 NuA4 DUF4164 JIP_LZII
TraesCS4A02G430100	1.12	Dirigent protein	PF03018: Dirigent-like protein; PF01419: Jacalin-like lectin domain	IPR001229: Jacalin-like lectin domain; IPR004265: Plant disease resistance response protein		dosa:Os12t0247700-01|Os12g0247700|http://www.genome.jp/dbget-bin/www_bget?dosa:Os12t0247700-01	Similar to Jasmonate-induced protein.	NF	NF	Jacalin Dirigent
TraesCS4D02G265100	1.12	Auxin-induced in root cultures protein 12	PF04526: Protein of unknown function (DUF568)	IPR005018: DOMON domain		dosa:Os03t0194600-01|Os03g0194600|http://www.genome.jp/dbget-bin/www_bget?dosa:Os03t0194600-01	Protein of unknown function DUF568, DOMON-like domain containing protein.	NF	NF	DUF568
TraesCS5A02G190700	1.12	Chaperone protein DNAj, putative	PF00226: DnaJ domain	IPR001623: DnaJ domain; IPR018253: DnaJ domain, conserved site		dosa:Os01t0101700-00|Os01g0101700|http://www.genome.jp/dbget-bin/www_bget?dosa:Os01t0101700-00	Similar to chaperone protein dnaJ 20.	NF	NF	DnaJ
TraesCS5B02G371600	1.12	Zinc finger protein 512B
TraesCS5B02G407200	1.12	Maternal effect embryo arrest 14-1				dosa:Os03t0765500-00|Os03g0765500|http://www.genome.jp/dbget-bin/www_bget?dosa:Os03t0765500-00	Hypothetical conserved gene.	NF	NF	NF
TraesCS5D02G387000	1.12	Transporter-related family protein	PF00083: Sugar (and other) transporter	IPR005828: Major facilitator, sugar transporter-like; IPR020846: Major facilitator superfamily domain	GO:0016021 CC: integral component of membrane;GO:0022857 MF: transmembrane transporter activity;GO:0055085 BP: transmembrane transport	dosa:Os09t0559800-01|Os09g0559800|http://www.genome.jp/dbget-bin/www_bget?dosa:Os09t0559800-01	Similar to Transporter-like protein.	NF	NF	MFS_1 Sugar_tr MFS_4 PPR_1
TraesCS5D02G399100	1.12	Beta-glucosidase	PF00933: Glycosyl hydrolase family 3 N terminal domain; PF01915: Glycosyl hydrolase family 3 C-terminal domain	IPR001764: Glycoside hydrolase, family 3, N-terminal; IPR002772: Glycoside hydrolase family 3 C-terminal domain; IPR017853: Glycoside hydrolase superfamily	GO:0004553 MF: hydrolase activity, hydrolyzing O-glycosyl compounds;GO:0005975 BP: carbohydrate metabolic process	dosa:Os03t0749500-01|Os03g0749500|http://www.genome.jp/dbget-bin/www_bget?dosa:Os03t0749500-01	Similar to Exo-beta-glucanase.	K01188 beta-glucosidase [EC:3.2.1.21]	dosa00460 Cyanoamino acid metabolismdosa00500 Starch and sucrose metabolismdosa00940 Phenylpropanoid biosynthesisdosa01100 Metabolic pathwaysdosa01110 Biosynthesis of secondary metabolites	Glyco_hydro_3 Glyco_hydro_3_C
TraesCS6A02G416400	1.12	Response regulator	PF00072: Response regulator receiver domain	IPR001789: Signal transduction response regulator, receiver domain; IPR011006: CheY-like superfamily	GO:0000160 BP: phosphorelay signal transduction system	dosa:Os02t0830200-01|Os02g0830200, A-TYPE_RESPONSE_REGULATOR_3, OSRR3|http://www.genome.jp/dbget-bin/www_bget?dosa:Os02t0830200-01	A-type response regulator, Cytokinin signaling	K14492 two-component response regulator ARR-A family	dosa04075 Plant hormone signal transduction	Response_reg
TraesCS6B02G396800	1.12	Embryogenesis transmembrane protein-like	PF13962: Domain of unknown function	IPR026961: PGG domain		dosa:Os06t0294200-01|Os06g0294200|http://www.genome.jp/dbget-bin/www_bget?dosa:Os06t0294200-01	Conserved hypothetical protein.	NF	NF	PGG DUF1616 NfeD DUF4834 EphA2_TM DUF2615 Wzy_C Herpes_LMP1
TraesCS7A02G198900	1.12	Pathogenesis-related protein 1	PF00188: Cysteine-rich secretory protein family	IPR001283: Cysteine-rich secretory protein, allergen V5/Tpx-1-related; IPR002413: Ves allergen; IPR014044: CAP domain; IPR018244: Allergen V5/Tpx-1-related, conserved site	GO:0005576 CC: extracellular region	dosa:Os10t0191300-01|Os10g0191300|http://www.genome.jp/dbget-bin/www_bget?dosa:Os10t0191300-01	Similar to PR-1a pathogenesis related protein (Hv-1a) precursor.	K13449 pathogenesis-related protein 1	dosa04016 MAPK signaling pathway - plantdosa04075 Plant hormone signal transductiondosa04626 Plant-pathogen interaction	CAP
TraesCS7A02G211200	1.12	Peroxidase	PF00141: Peroxidase	IPR000823: Plant peroxidase; IPR002016: Haem peroxidase, plant/fungal/bacterial; IPR010255: Haem peroxidase; IPR019793: Peroxidases heam-ligand binding site; IPR019794: Peroxidase, active site	GO:0004601 MF: peroxidase activity;GO:0006979 BP: response to oxidative stress;GO:0020037 MF: heme binding;GO:0055114 BP: oxidation-reduction process	dosa:Os06t0274800-01|Os06g0274800|http://www.genome.jp/dbget-bin/www_bget?dosa:Os06t0274800-01	Similar to Peroxidase 11 precursor (EC 1.11.1.7) (Atperox P11) (ATP23a/ATP23b).	K00430 peroxidase [EC:1.11.1.7]	dosa00940 Phenylpropanoid biosynthesisdosa01100 Metabolic pathwaysdosa01110 Biosynthesis of secondary metabolites	peroxidase
TraesCS7B02G023600	1.12	Dirigent protein	PF03018: Dirigent-like protein	IPR004265: Plant disease resistance response protein		dosa:Os10t0334500-00|Os10g0334500|http://www.genome.jp/dbget-bin/www_bget?dosa:Os10t0334500-00	Similar to Dirigent-like protein, expressed.	NF	NF	Dirigent CcmE
TraesCS7B02G167500	1.12	Alcohol dehydrogenase, putative	PF08240: Alcohol dehydrogenase GroES-like domain; PF00107: Zinc-binding dehydrogenase	IPR002328: Alcohol dehydrogenase, zinc-type, conserved site; IPR011032: GroES-like; IPR013149: Alcohol dehydrogenase, C-terminal; IPR013154: Alcohol dehydrogenase, N-terminal; IPR016040: NAD(P)-binding domain; IPR020843: Polyketide synthase, enoylreductase domain	GO:0008270 MF: zinc ion binding;GO:0016491 MF: oxidoreductase activity;GO:0055114 BP: oxidation-reduction process	dosa:Os08t0545200-01|Os08g0545200|http://www.genome.jp/dbget-bin/www_bget?dosa:Os08t0545200-01	Alcohol dehydrogenase superfamily, zinc-containing protein.	K00008 L-iditol 2-dehydrogenase [EC:1.1.1.14]	dosa00040 Pentose and glucuronate interconversionsdosa00051 Fructose and mannose metabolismdosa01100 Metabolic pathways	ADH_N ADH_zinc_N Glu_dehyd_C ADH_zinc_N_2 Pyr_redox_2 Methyltransf_25 AlaDh_PNT_C Sacchrp_dh_NADP TrkA_N Pyr_redox_3 UDPG_MGDP_dh_N MTS
TraesCS1A02G108400	1.11	Peroxidase	PF00141: Peroxidase	IPR000823: Plant peroxidase; IPR002016: Haem peroxidase, plant/fungal/bacterial; IPR010255: Haem peroxidase	GO:0004601 MF: peroxidase activity;GO:0006979 BP: response to oxidative stress;GO:0020037 MF: heme binding;GO:0055114 BP: oxidation-reduction process	dosa:Os05t0162000-01|Os05g0162000|http://www.genome.jp/dbget-bin/www_bget?dosa:Os05t0162000-01	Similar to Peroxidase (Fragment).	K00430 peroxidase [EC:1.11.1.7]	dosa00940 Phenylpropanoid biosynthesisdosa01100 Metabolic pathwaysdosa01110 Biosynthesis of secondary metabolites	peroxidase Borrelia_P13
TraesCS1B02G119700	1.11	Kinase-like	PF00069: Protein kinase domain	IPR000719: Protein kinase domain; IPR008271: Serine/threonine-protein kinase, active site; IPR011009: Protein kinase-like domain; IPR017441: Protein kinase, ATP binding site	GO:0004672 MF: protein kinase activity;GO:0005524 MF: ATP binding;GO:0006468 BP: protein phosphorylation	dosa:Os10t0153900-01|Os10g0153900|http://www.genome.jp/dbget-bin/www_bget?dosa:Os10t0153900-01	Serine/threonine protein kinase domain containing protein.	K08818 cell division cycle 2-like [EC:2.7.11.22]	NF	Pkinase Pkinase_Tyr FTA2 APH Kinase-like Kdo
TraesCS1B02G215700	1.11	Protein PLASTID MOVEMENT IMPAIRED 1	PF10358: N-terminal C2 in EEIG1 and EHBP1 proteins	IPR019448: EEIG1/EHBP1 N-terminal domain		dosa:Os10t0539700-01|Os10g0539700|http://www.genome.jp/dbget-bin/www_bget?dosa:Os10t0539700-01	Conserved hypothetical protein.	NF	NF	NT-C2
TraesCS1D02G207100	1.11	Chitinase	PF00182: Chitinase class I	IPR000726: Glycoside hydrolase, family 19, catalytic; IPR016283: Glycoside hydrolase, family 19; IPR023346: Lysozyme-like domain	GO:0004568 MF: chitinase activity;GO:0005975 BP: carbohydrate metabolic process;GO:0006032 BP: chitin catabolic process;GO:0016998 BP: cell wall macromolecule catabolic process	dosa:Os10t0542900-01|Os10g0542900, CHT8, CHITINASE_8|http://www.genome.jp/dbget-bin/www_bget?dosa:Os10t0542900-01	Similar to chitinase.	K20547 basic endochitinase B [EC:3.2.1.14]	dosa00520 Amino sugar and nucleotide sugar metabolismdosa01100 Metabolic pathwaysdosa04016 MAPK signaling pathway - plant	Glyco_hydro_19
TraesCS1D02G266100	1.11	Wound-induced protease inhibitor		IPR000877: Proteinase inhibitor I12, Bowman-Birk	GO:0004867 MF: serine-type endopeptidase inhibitor activity;GO:0005576 CC: extracellular region	dosa:Os01t0132000-01|Os01g0132000|http://www.genome.jp/dbget-bin/www_bget?dosa:Os01t0132000-01	Similar to Wound-induced protease inhibitor (WIP1).	NF	NF	Bowman-Birk_leg
TraesCS2A02G355700	1.11	Cysteine desulfurase	PF00266: Aminotransferase class-V	IPR000192: Aminotransferase class V domain; IPR015421: Pyridoxal phosphate-dependent transferase, major region, subdomain 1; IPR015422: Pyridoxal phosphate-dependent transferase, subdomain 2; IPR015424: Pyridoxal phosphate-dependent transferase	GO:0003824 MF: catalytic activity	dosa:Os12t0190400-00|Os12g0190400|http://www.genome.jp/dbget-bin/www_bget?dosa:Os12t0190400-00	Similar to NifS-like protein.	NF	NF	Aminotran_5 Aminotran_1_2
TraesCS2A02G515700	1.11	Glycerol kinase	PF00370: FGGY family of carbohydrate kinases, N-terminal domain; PF02782: FGGY family of carbohydrate kinases, C-terminal domain	IPR000577: Carbohydrate kinase, FGGY; IPR005999: Glycerol kinase; IPR018483: Carbohydrate kinase, FGGY, conserved site; IPR018484: Carbohydrate kinase, FGGY, N-terminal; IPR018485: Carbohydrate kinase, FGGY, C-terminal	GO:0004370 MF: glycerol kinase activity;GO:0005975 BP: carbohydrate metabolic process;GO:0006072 BP: glycerol-3-phosphate metabolic process;GO:0016773 MF: phosphotransferase activity, alcohol group as acceptor	dosa:Os04t0647800-01|Os04g0647800|http://www.genome.jp/dbget-bin/www_bget?dosa:Os04t0647800-01	Similar to Glycerol kinase-like protein.	K00864 glycerol kinase [EC:2.7.1.30]	dosa00561 Glycerolipid metabolismdosa01100 Metabolic pathwaysdosa04626 Plant-pathogen interaction	FGGY_N FGGY_C
TraesCS2B02G094100	1.11	Kinase family protein	PF00582: Universal stress protein family; PF07714: Protein tyrosine kinase; PF04564: U-box domain	IPR000719: Protein kinase domain; IPR001245: Serine-threonine/tyrosine-protein kinase, catalytic domain; IPR003613: U box domain; IPR006016: UspA; IPR011009: Protein kinase-like domain; IPR013083: Zinc finger, RING/FYVE/PHD-type; IPR014729: Rossmann-like alpha/beta/alpha sandwich fold	GO:0004672 MF: protein kinase activity;GO:0004842 MF: ubiquitin-protein transferase activity;GO:0005524 MF: ATP binding;GO:0006468 BP: protein phosphorylation;GO:0006950 BP: response to stress;GO:0016567 BP: protein ubiquitination	dosa:Os10t0100500-01|Os10g0100500|http://www.genome.jp/dbget-bin/www_bget?dosa:Os10t0100500-01	Serine/threonine protein kinase-related domain containing protein.	NF	NF	Pkinase_Tyr Pkinase Usp U-box PIP49_C APH ApoLp-III
TraesCS2B02G603600	1.11	CCR4-NOT transcription complex family protein	PF04857: CAF1 family ribonuclease	IPR006941: Ribonuclease CAF1; IPR012337: Ribonuclease H-like domain	GO:0003676 MF: nucleic acid binding	dosa:Os04t0684900-01|Os04g0684900|http://www.genome.jp/dbget-bin/www_bget?dosa:Os04t0684900-01	Ribonuclease CAF1 family protein.	K12581 CCR4-NOT transcription complex subunit 7/8	dosa03018 RNA degradation	CAF1
TraesCS2D02G368600	1.11	Beta-xylosidase, putative	PF00933: Glycosyl hydrolase family 3 N terminal domain; PF01915: Glycosyl hydrolase family 3 C-terminal domain; PF14310: Fibronectin type III-like domain	IPR001764: Glycoside hydrolase, family 3, N-terminal; IPR002772: Glycoside hydrolase family 3 C-terminal domain; IPR013783: Immunoglobulin-like fold; IPR017853: Glycoside hydrolase superfamily; IPR026891: Fibronectin type III-like domain	GO:0004553 MF: hydrolase activity, hydrolyzing O-glycosyl compounds;GO:0005975 BP: carbohydrate metabolic process	dosa:Os04t0530700-01|Os04g0530700|http://www.genome.jp/dbget-bin/www_bget?dosa:Os04t0530700-01	Similar to Beta-D-xylosidase.	NF	NF	Glyco_hydro_3_C Glyco_hydro_3 Fn3-like
TraesCS3A02G256300	1.11	Protein kinase-like	PF00069: Protein kinase domain	IPR000719: Protein kinase domain; IPR008271: Serine/threonine-protein kinase, active site; IPR011009: Protein kinase-like domain; IPR017441: Protein kinase, ATP binding site	GO:0004672 MF: protein kinase activity;GO:0005524 MF: ATP binding;GO:0006468 BP: protein phosphorylation	dosa:Os01t0699100-01|Os01g0699100|http://www.genome.jp/dbget-bin/www_bget?dosa:Os01t0699100-01	Serine/threonine protein kinase domain containing protein.	NF	NF	Pkinase Pkinase_Tyr Kinase-like APH AlaDh_PNT_C
TraesCS3A02G356600	1.11	Zinc finger protein	PF13912: C2H2-type zinc finger	IPR013087: Zinc finger C2H2-type	GO:0003676 MF: nucleic acid binding	dosa:Os01t0839100-01|Os01g0839100|http://www.genome.jp/dbget-bin/www_bget?dosa:Os01t0839100-01	Zinc finger, C2H2 domain containing protein.	NF	NF	zf-C2H2_6 zf-C2H2_4 zf-C2H2_jaz zf-C2H2_2 zf-C2H2
TraesCS3B02G042800	1.11	Basic 7S globulin 2	PF14543: Xylanase inhibitor N-terminal; PF14541: Xylanase inhibitor C-terminal	IPR021109: Aspartic peptidase domain; IPR032799: Xylanase inhibitor, C-terminal; IPR032861: Xylanase inhibitor, N-terminal		dosa:Os01t0937050-00|Os01g0937050|http://www.genome.jp/dbget-bin/www_bget?dosa:Os01t0937050-00	Peptidase aspartic, catalytic domain containing protein.	NF	NF	TAXi_C TAXi_N
TraesCS3B02G173800	1.11	INO80 complex subunit D-like protein				dosa:Os01t0222600-01|Os01g0222600|http://www.genome.jp/dbget-bin/www_bget?dosa:Os01t0222600-01	Conserved hypothetical protein.	NF	NF	NF
TraesCS4A02G279500	1.11	DUF538 family protein, putative (Protein of unknown function, DUF538)	PF04398: Protein of unknown function, DUF538	IPR007493: Protein of unknown function DUF538		dosa:Os03t0693400-01|Os03g0693400|http://www.genome.jp/dbget-bin/www_bget?dosa:Os03t0693400-01	Protein of unknown function DUF538 family protein.	NF	NF	DUF538
TraesCS5A02G024100	1.11	Glutathione S-transferase	PF02798: Glutathione S-transferase, N-terminal domain; PF00043: Glutathione S-transferase, C-terminal domain	IPR004045: Glutathione S-transferase, N-terminal; IPR004046: Glutathione S-transferase, C-terminal; IPR010987: Glutathione S-transferase, C-terminal-like; IPR012336: Thioredoxin-like fold	GO:0005515 MF: protein binding	dosa:Os01t0369700-01|Os01g0369700, PHI_GLUTATHIONE_S-TRANSFERASE_5, GSTF5|http://www.genome.jp/dbget-bin/www_bget?dosa:Os01t0369700-01	Similar to Glutathione S-transferase GST 8 (EC 2.5.1.18).	K00799 glutathione S-transferase [EC:2.5.1.18]	dosa00480 Glutathione metabolism	GST_N GST_C GST_N_3 GST_N_2 GST_C_3 GST_C_2
TraesCS5B02G275600	1.11	N-methyl-L-tryptophan oxidase	PF01266: FAD dependent oxidoreductase	IPR006076: FAD dependent oxidoreductase; IPR023753: FAD/NAD(P)-binding domain	GO:0016491 MF: oxidoreductase activity;GO:0055114 BP: oxidation-reduction process	dosa:Os09t0498500-00|Os09g0498500|http://www.genome.jp/dbget-bin/www_bget?dosa:Os09t0498500-00	NAD-binding site containing protein.	K00306 sarcosine oxidase / L-pipecolate oxidase [EC:1.5.3.1 1.5.3.7]	dosa00260 Glycine, serine and threonine metabolismdosa00310 Lysine degradationdosa01100 Metabolic pathwaysdosa04146 Peroxisome	DAO HI0933_like FAD_oxidored NAD_binding_8 GIDA Amino_oxidase FAD_binding_2 Pyr_redox_3 Pyr_redox_2 Thi4 3HCDH_N
TraesCS5B02G315700	1.11	UDP-glucose 4-epimerase	PF16363: GDP-mannose 4,6 dehydratase	IPR005886: UDP-glucose 4-epimerase; IPR016040: NAD(P)-binding domain	GO:0003978 MF: UDP-glucose 4-epimerase activity;GO:0006012 BP: galactose metabolic process	dosa:Os09t0526700-01|Os09g0526700|http://www.genome.jp/dbget-bin/www_bget?dosa:Os09t0526700-01	Similar to UDP-glucose 4-epimerase (EC 5.1.3.2) (Galactowaldenase) (UDP-galactose 4-epimerase).	K01784 UDP-glucose 4-epimerase [EC:5.1.3.2]	dosa00052 Galactose metabolismdosa00520 Amino sugar and nucleotide sugar metabolismdosa01100 Metabolic pathways	GDP_Man_Dehyd Epimerase 3Beta_HSD Polysacc_synt_2 RmlD_sub_bind NAD_binding_10 adh_short NAD_binding_4 KR NmrA UDPG_MGDP_dh_N NAD_binding_7 3HCDH_N NAD_binding_2
TraesCS5B02G436300	1.11	Glycosyltransferase	PF00201: UDP-glucoronosyl and UDP-glucosyl transferase	IPR002213: UDP-glucuronosyl/UDP-glucosyltransferase	GO:0008152 BP: metabolic process;GO:0016758 MF: transferase activity, transferring hexosyl groups	dosa:Os01t0638000-01|Os01g0638000|http://www.genome.jp/dbget-bin/www_bget?dosa:Os01t0638000-01	UDP-glucuronosyl/UDP-glucosyltransferase family protein.	NF	NF	UDPGT Cerato-platanin
TraesCS5D02G304300	1.11	Solute carrier family 35 protein	PF06027: Solute carrier family 35	IPR009262: Solute carrier family 35 member SLC35F1/F2/F6	GO:0006810 BP: transport;GO:0016021 CC: integral component of membrane	dosa:Os09t0513200-00|Os09g0513200|http://www.genome.jp/dbget-bin/www_bget?dosa:Os09t0513200-00	Similar to Solute carrier family 35, member F1.	K15287 solute carrier family 35, member F1/2	NF	SLC35F EamA CRT-like UAA
TraesCS5D02G483100	1.11	Ring finger protein, putative	PF13639: Ring finger domain	IPR001841: Zinc finger, RING-type; IPR011016: Zinc finger, RING-CH-type; IPR013083: Zinc finger, RING/FYVE/PHD-type	GO:0005515 MF: protein binding;GO:0008270 MF: zinc ion binding	dosa:Os01t0213400-01|Os01g0213400|http://www.genome.jp/dbget-bin/www_bget?dosa:Os01t0213400-01	Zinc finger, RING/FYVE/PHD-type domain containing protein.	NF	NF	zf-RING_2 zf-RING_11 zf-rbx1 zf-C3HC4_2 zf-C3HC4 zf-RING_5 zf-RING_UBOX zf-C3HC4_3 Prok-RING_4 zf-ANAPC11 Zn_ribbon_17 FANCL_C zf-C3H2C3 zf-RING-like RINGv Tmpp129 Baculo_RING PHD zf-RING_4 Prok-RING_1
TraesCS7B02G236600	1.11	RING/U-box superfamily protein, putative	PF13639: Ring finger domain	IPR001841: Zinc finger, RING-type; IPR013083: Zinc finger, RING/FYVE/PHD-type	GO:0005515 MF: protein binding;GO:0008270 MF: zinc ion binding	dosa:Os06t0537500-00|Os06g0537500|http://www.genome.jp/dbget-bin/www_bget?dosa:Os06t0537500-00	Zinc finger, RING-type domain containing protein.	NF	NF	zf-RING_2 zf-RING_11 zf-C3HC4_2 zf-rbx1 zf-RING_UBOX zf-RING_5 zf-C3HC4 Prok-RING_4 Zn_ribbon_17 zf-ANAPC11 zf-C3HC4_3 zf-C3H2C3 SelK_SelG IncA Prok-RING_1 K_channel_TID
TraesCS7B02G484200	1.11	Delta(24)-sterol reductase	PF01565: FAD binding domain	IPR006094: FAD linked oxidase, N-terminal; IPR016166: FAD-binding, type 2; IPR016169: CO dehydrogenase flavoprotein-like, FAD-binding, subdomain 2	GO:0003824 MF: catalytic activity;GO:0016491 MF: oxidoreductase activity;GO:0016614 MF: oxidoreductase activity, acting on CH-OH group of donors;GO:0050660 MF: flavin adenine dinucleotide binding;GO:0055114 BP: oxidation-reduction process	dosa:Os10t0397400-01|Os10g0397400, BRASSINOSTEROID_DEFICIENT_DWARF_2, BRD2|http://www.genome.jp/dbget-bin/www_bget?dosa:Os10t0397400-01	Similar to Cell elongation protein DIMINUTO (Cell elongation protein Dwarf1).	K09828 Delta24-sterol reductase [EC:1.3.1.72 1.3.1.-]	dosa00100 Steroid biosynthesisdosa01100 Metabolic pathwaysdosa01110 Biosynthesis of secondary metabolites	ptaRNA1_toxin
TraesCS1A02G102800	1.1	Glutathione S-transferase	PF02798: Glutathione S-transferase, N-terminal domain; PF00043: Glutathione S-transferase, C-terminal domain	IPR004045: Glutathione S-transferase, N-terminal; IPR004046: Glutathione S-transferase, C-terminal; IPR010987: Glutathione S-transferase, C-terminal-like; IPR012336: Thioredoxin-like fold	GO:0005515 MF: protein binding	dosa:Os01t0369700-01|Os01g0369700, PHI_GLUTATHIONE_S-TRANSFERASE_5, GSTF5|http://www.genome.jp/dbget-bin/www_bget?dosa:Os01t0369700-01	Similar to Glutathione S-transferase GST 8 (EC 2.5.1.18).	K00799 glutathione S-transferase [EC:2.5.1.18]	dosa00480 Glutathione metabolism	GST_N GST_C GST_N_3 GST_N_2 GST_C_3 GST_C_2
TraesCS1B02G415100	1.1	MACPF domain-containing protein	PF01823: MAC/Perforin domain	IPR020864: Membrane attack complex component/perforin (MACPF) domain		dosa:Os05t0557400-01|Os05g0557400|http://www.genome.jp/dbget-bin/www_bget?dosa:Os05t0557400-01	Membrane attack complex component/perforin/complement C9 family protein.	NF	NF	MACPF
TraesCS1D02G282300	1.1	Glycerol-3-phosphate acyltransferase		IPR002123: Phospholipid/glycerol acyltransferase	GO:0008152 BP: metabolic process;GO:0016746 MF: transferase activity, transferring acyl groups	dosa:Os05t0457800-01|Os05g0457800|http://www.genome.jp/dbget-bin/www_bget?dosa:Os05t0457800-01	Similar to Glycerol-3-phosphate acyltransferase 5 (EC 2.3.1.15) (AtGPAT5).	K13508 glycerol-3-phosphate acyltransferase [EC:2.3.1.15 2.3.1.198]	dosa00561 Glycerolipid metabolismdosa00564 Glycerophospholipid metabolismdosa01100 Metabolic pathwaysdosa01110 Biosynthesis of secondary metabolites	HAD Acyltransferase Cupin_3
TraesCS2B02G537700	1.1	Peroxidase	PF00141: Peroxidase	IPR000823: Plant peroxidase; IPR002016: Haem peroxidase, plant/fungal/bacterial; IPR010255: Haem peroxidase; IPR019793: Peroxidases heam-ligand binding site; IPR019794: Peroxidase, active site	GO:0004601 MF: peroxidase activity;GO:0006979 BP: response to oxidative stress;GO:0020037 MF: heme binding;GO:0055114 BP: oxidation-reduction process	dosa:Os04t0651000-01|Os04g0651000|http://www.genome.jp/dbget-bin/www_bget?dosa:Os04t0651000-01	Similar to Peroxidase.	K00430 peroxidase [EC:1.11.1.7]	dosa00940 Phenylpropanoid biosynthesisdosa01100 Metabolic pathwaysdosa01110 Biosynthesis of secondary metabolites	peroxidase
TraesCS2D02G587900	1.1	rRNA N-glycosidase	PF00161: Ribosome inactivating protein	IPR001574: Ribosome-inactivating protein; IPR016138: Ribosome-inactivating protein, subdomain 1	GO:0017148 BP: negative regulation of translation;GO:0030598 MF: rRNA N-glycosylase activity
TraesCS3A02G257500	1.1	ABC transporter B family protein	PF00664: ABC transporter transmembrane region; PF00005: ABC transporter	IPR003439: ABC transporter-like; IPR003593: AAA+ ATPase domain; IPR011527: ABC transporter type 1, transmembrane domain; IPR017871: ABC transporter, conserved site; IPR027417: P-loop containing nucleoside triphosphate hydrolase	GO:0005524 MF: ATP binding;GO:0006810 BP: transport;GO:0016021 CC: integral component of membrane;GO:0016887 MF: ATPase activity;GO:0042626 MF: ATPase activity, coupled to transmembrane movement of substances;GO:0055085 BP: transmembrane transport	dosa:Os05t0548500-00|Os05g0548500|http://www.genome.jp/dbget-bin/www_bget?dosa:Os05t0548500-00	Similar to MDR-like ABC transporter.	K05658 ATP-binding cassette, subfamily B (MDR/TAP), member 1 [EC:3.6.3.44]	dosa02010 ABC transporters	ABC_membrane ABC_tran AAA_22 AAA_29 SMC_N ABC_ATPase AAA_16 Zeta_toxin RsgA_GTPase DUF87 AAA_30 APS_kinase AAA_15 AAA_23 G-alpha AAA_24 SbcCD_C DUF815 DLIC
TraesCS3A02G387700	1.1	4,5-dioxygenase-like protein	PF02900: Catalytic LigB subunit of aromatic ring-opening dioxygenase	IPR004183: Extradiol ring-cleavage dioxygenase, class III enzyme, subunit B; IPR014436: Extradiol aromatic ring-opening dioxygenase, DODA-type	GO:0006725 BP: cellular aromatic compound metabolic process;GO:0008198 MF: ferrous iron binding;GO:0008270 MF: zinc ion binding;GO:0016491 MF: oxidoreductase activity;GO:0016701 MF: oxidoreductase activity, acting on single donors with incorporation of molecular oxygen;GO:0055114 BP: oxidation-reduction process	dosa:Os01t0878800-01|Os01g0878800|http://www.genome.jp/dbget-bin/www_bget?dosa:Os01t0878800-01	Similar to 4,5-DOPA dioxygenase extradiol.	K15777 4,5-DOPA dioxygenase extradiol [EC:1.13.11.-]	dosa00965 Betalain biosynthesis	LigB
TraesCS3B02G163000	1.1	Cysteine protease, putative	PF08246: Cathepsin propeptide inhibitor domain (I29); PF00112: Papain family cysteine protease	IPR000668: Peptidase C1A, papain C-terminal; IPR013201: Cathepsin propeptide inhibitor domain (I29); IPR025661: Cysteine peptidase, asparagine active site	GO:0006508 BP: proteolysis;GO:0008234 MF: cysteine-type peptidase activity	dosa:Os01t0347600-01|Os01g0347600|http://www.genome.jp/dbget-bin/www_bget?dosa:Os01t0347600-01	Ervatamin B (EC 3.4.22.-) (ERV-B).	NF	NF	Peptidase_C1 Inhibitor_I29 Peptidase_C1_2
TraesCS3D02G369500	1.1	UDP-glycosyltransferase	PF00201: UDP-glucoronosyl and UDP-glucosyl transferase	IPR002213: UDP-glucuronosyl/UDP-glucosyltransferase	GO:0008152 BP: metabolic process;GO:0016758 MF: transferase activity, transferring hexosyl groups	dosa:Os01t0865400-01|Os01g0865400|http://www.genome.jp/dbget-bin/www_bget?dosa:Os01t0865400-01	UDP-glucuronosyl/UDP-glucosyltransferase family protein.	NF	NF	UDPGT Glyco_transf_4 Glyco_trans_4_4 Glyco_tran_28_C Glyco_transf_28
TraesCS4B02G143500	1.1	Xylanase inhibitor protein 1		IPR017853: Glycoside hydrolase superfamily		dosa:Os07t0632000-01|Os07g0632000|http://www.genome.jp/dbget-bin/www_bget?dosa:Os07t0632000-01	Similar to Xylanase inhibitor protein I precursor.	NF	NF	Glyco_hydro_18
TraesCS4D02G044800	1.1	Regulator of Vps4 activity in the MVB pathway protein, putative	PF03398: Regulator of Vps4 activity in the MVB pathway	IPR005061: Vacuolar protein sorting-associated protein Ist1	GO:0015031 BP: protein transport	dosa:Os03t0710000-01|Os03g0710000|http://www.genome.jp/dbget-bin/www_bget?dosa:Os03t0710000-01	Protein of unknown function DUF292, eukaryotic domain containing protein.	NF	NF	Ist1 DUF3967
TraesCS4D02G179700	1.1	Non-specific serine/threonine protein kinase	PF00069: Protein kinase domain; PF03822: NAF domain	IPR000719: Protein kinase domain; IPR004041: NAF domain; IPR008271: Serine/threonine-protein kinase, active site; IPR011009: Protein kinase-like domain; IPR017441: Protein kinase, ATP binding site; IPR018451: NAF/FISL domain	GO:0004672 MF: protein kinase activity;GO:0005524 MF: ATP binding;GO:0006468 BP: protein phosphorylation;GO:0007165 BP: signal transduction	dosa:Os03t0319400-01|Os03g0319400, CIPK-LIKE_PROTEIN_1, CK1|http://www.genome.jp/dbget-bin/www_bget?dosa:Os03t0319400-01	Serine/threonine protein kinase, Cold stress tolerance, Abiotic stresses	NF	NF	Pkinase Pkinase_Tyr NAF Kinase-like Kdo KA1 Haspin_kinase
TraesCS5A02G401200	1.1	Zinc-finger protein	PF13912: C2H2-type zinc finger	IPR013087: Zinc finger C2H2-type	GO:0003676 MF: nucleic acid binding	dosa:Os03t0764100-01|Os03g0764100|http://www.genome.jp/dbget-bin/www_bget?dosa:Os03t0764100-01	Zinc finger transcription factor ZF1.	NF	NF	zf-C2H2_6 zf-C2H2_4 zf-C2H2_jaz zf-C2H2 zf-met zf-C2H2_8 zinc_ribbon_4 zf-H2C2_2
TraesCS5B02G204400	1.1	Kinase family protein	PF00069: Protein kinase domain; PF04564: U-box domain	IPR000719: Protein kinase domain; IPR003613: U box domain; IPR011009: Protein kinase-like domain; IPR013083: Zinc finger, RING/FYVE/PHD-type; IPR014729: Rossmann-like alpha/beta/alpha sandwich fold	GO:0004672 MF: protein kinase activity;GO:0004842 MF: ubiquitin-protein transferase activity;GO:0005524 MF: ATP binding;GO:0006468 BP: protein phosphorylation;GO:0016567 BP: protein ubiquitination	dosa:Os02t0822900-01|Os02g0822900|http://www.genome.jp/dbget-bin/www_bget?dosa:Os02t0822900-01	Hypothetical conserved gene.	NF	NF	Pkinase Pkinase_Tyr U-box Macoilin
TraesCS5B02G296500	1.1	Solute carrier family 35 protein	PF06027: Solute carrier family 35	IPR009262: Solute carrier family 35 member SLC35F1/F2/F6	GO:0006810 BP: transport;GO:0016021 CC: integral component of membrane	dosa:Os09t0513200-00|Os09g0513200|http://www.genome.jp/dbget-bin/www_bget?dosa:Os09t0513200-00	Similar to Solute carrier family 35, member F1.	K15287 solute carrier family 35, member F1/2	NF	SLC35F EamA CRT-like UAA
TraesCS5B02G313000	1.1	CRT-binding factor	PF00847: AP2 domain	IPR001471: AP2/ERF domain; IPR016177: DNA-binding domain	GO:0003677 MF: DNA binding;GO:0003700 MF: transcription factor activity, sequence-specific DNA binding;GO:0006355 BP: regulation of transcription, DNA-templated	dosa:Os09t0522200-01|Os09g0522200, DREB1A, DEHYDRATION-RESPONSIVE_ELEMENT-BINDING_PROTEIN_1A|http://www.genome.jp/dbget-bin/www_bget?dosa:Os09t0522200-01	DRE-binding protein 1A.	NF	NF	AP2 CARMIL_C DUF4229
TraesCS6A02G114800	1.1	Cytochrome P450 family protein, expressed	PF00067: Cytochrome P450	IPR001128: Cytochrome P450; IPR002401: Cytochrome P450, E-class, group I; IPR017972: Cytochrome P450, conserved site	GO:0005506 MF: iron ion binding;GO:0016705 MF: oxidoreductase activity, acting on paired donors, with incorporation or reduction of molecular oxygen;GO:0020037 MF: heme binding;GO:0055114 BP: oxidation-reduction process	dosa:Os02t0217400-01|Os02g0217400|http://www.genome.jp/dbget-bin/www_bget?dosa:Os02t0217400-01	Cytochrome P450 family protein.	NF	NF	p450
TraesCS6D02G307300	1.1	Chaperone protein dnaJ-like protein				dosa:Os02t0506600-01|Os02g0506600|http://www.genome.jp/dbget-bin/www_bget?dosa:Os02t0506600-01	Heat shock protein DnaJ, cysteine-rich domain domain containing protein.	NF	NF	DnaJ_CXXCXGXG
TraesCS7A02G087600	1.1	Auxin repressed/dormancy associated protein	PF05564: Dormancy/auxin associated protein	IPR008406: Dormancy/auxin associated protein		dosa:Os09t0437500-01|Os09g0437500|http://www.genome.jp/dbget-bin/www_bget?dosa:Os09t0437500-01	Dormancyauxin associated family protein.	NF	NF	Auxin_repressed
TraesCS7D02G174100	1.1	Scarecrow transcription factor family protein	PF03514: GRAS domain family	IPR005202: Transcription factor GRAS		dosa:Os11t0705200-01|Os11g0705200|http://www.genome.jp/dbget-bin/www_bget?dosa:Os11t0705200-01	Similar to Scarecrow-like 9 (Fragment).	NF	NF	GRAS
TraesCS7D02G387600	1.1	Glutamine dumper, putative				dosa:Os06t0484800-00|Os06g0484800|http://www.genome.jp/dbget-bin/www_bget?dosa:Os06t0484800-00	Reverse transcriptase domain containing protein.	NF	NF	RVT_1 Laminin_II
TraesCS2B02G601300	1.09	U-box domain-containing family protein	PF04564: U-box domain	IPR003613: U box domain; IPR011989: Armadillo-like helical; IPR013083: Zinc finger, RING/FYVE/PHD-type; IPR016024: Armadillo-type fold	GO:0004842 MF: ubiquitin-protein transferase activity;GO:0005488 MF: binding;GO:0016567 BP: protein ubiquitination	dosa:Os04t0686000-01|Os04g0686000|http://www.genome.jp/dbget-bin/www_bget?dosa:Os04t0686000-01	Zinc finger, RING/FYVE/PHD-type domain containing protein.	NF	NF	U-box zf-Nse zf-NOSIP zf-RING_UBOX
TraesCS2D02G004500	1.09	Disease resistance protein (NBS-LRR class) family	PF00931: NB-ARC domain	IPR002182: NB-ARC; IPR011991: Winged helix-turn-helix DNA-binding domain; IPR027417: P-loop containing nucleoside triphosphate hydrolase; IPR032675: Leucine-rich repeat domain, L domain-like	GO:0043531 MF: ADP binding	dosa:Os11t0223201-01|Os11g0223201|http://www.genome.jp/dbget-bin/www_bget?dosa:Os11t0223201-01	Similar to NB-ARC domain containing protein, expressed.	NF	NF	NB-ARC NACHT AAA_33 LRR_8 AAA_22 AAA_16 AAA_18 Thymidylate_kin
TraesCS3B02G238500	1.09	Calmodulin-binding protein		IPR000048: IQ motif, EF-hand binding site	GO:0005515 MF: protein binding	dosa:Os01t0570800-01|Os01g0570800|http://www.genome.jp/dbget-bin/www_bget?dosa:Os01t0570800-01	IQ calmodulin-binding region domain containing protein.	NF	NF	IQ
TraesCS3B02G255400	1.09	WRKY family transcription factor	PF03106: WRKY DNA -binding domain	IPR003657: WRKY domain	GO:0003700 MF: transcription factor activity, sequence-specific DNA binding;GO:0006355 BP: regulation of transcription, DNA-templated;GO:0043565 MF: sequence-specific DNA binding	dosa:Os01t0624700-01|Os01g0624700, WRKY_GENE_12, WRKY12|http://www.genome.jp/dbget-bin/www_bget?dosa:Os01t0624700-01	Similar to WRKY transcription factor 12.	NF	NF	WRKY
TraesCS3D02G229000	1.09	Loricrin-like				dosa:Os01t0621900-01|Os01g0621900, ILA1_INTERACTING_PROTEIN_1, ILA1|http://www.genome.jp/dbget-bin/www_bget?dosa:Os01t0621900-01	Similar to OSIGBa0097P08.1 protein.	NF	NF	NF
TraesCS4B02G299600	1.09	Ethylene-responsive transcription factor	PF00847: AP2 domain	IPR001471: AP2/ERF domain; IPR016177: DNA-binding domain	GO:0003677 MF: DNA binding;GO:0003700 MF: transcription factor activity, sequence-specific DNA binding;GO:0006355 BP: regulation of transcription, DNA-templated	dosa:Os03t0183300-01|Os03g0183300, ERF64, ETHYLENE_RESPONSE_FACTOR_64|http://www.genome.jp/dbget-bin/www_bget?dosa:Os03t0183300-01	Pathogenesis-related transcriptional factor and ERF domain containing protein.	NF	NF	AP2
TraesCS5A02G203900	1.09	Kinase family protein	PF00069: Protein kinase domain; PF04564: U-box domain	IPR000719: Protein kinase domain; IPR003613: U box domain; IPR011009: Protein kinase-like domain; IPR013083: Zinc finger, RING/FYVE/PHD-type; IPR014729: Rossmann-like alpha/beta/alpha sandwich fold	GO:0004672 MF: protein kinase activity;GO:0004842 MF: ubiquitin-protein transferase activity;GO:0005524 MF: ATP binding;GO:0006468 BP: protein phosphorylation;GO:0016567 BP: protein ubiquitination	dosa:Os02t0822900-01|Os02g0822900|http://www.genome.jp/dbget-bin/www_bget?dosa:Os02t0822900-01	Hypothetical conserved gene.	NF	NF	Pkinase Pkinase_Tyr U-box Macoilin
TraesCS5B02G561400	1.09	Cytokinin riboside 5'-monophosphate phosphoribohydrolase	PF03641: Possible lysine decarboxylase	IPR005269: Cytokinin riboside 5'-monophosphate phosphoribohydrolase LOG; IPR031100: LOG family		dosa:Os03t0857900-02|Os03g0857900, LOGL5, LONELY_GUY_LIKE_PHOSPHORIBOHYDROLASE_5|http://www.genome.jp/dbget-bin/www_bget?dosa:Os03t0857900-02	Similar to Lysine decarboxylase-like protein.	NF	NF	Lysine_decarbox
TraesCS5D02G143300	1.09	Glycosyltransferase	PF00201: UDP-glucoronosyl and UDP-glucosyl transferase	IPR002213: UDP-glucuronosyl/UDP-glucosyltransferase	GO:0008152 BP: metabolic process;GO:0016758 MF: transferase activity, transferring hexosyl groups	dosa:Os04t0206600-01|Os04g0206600|http://www.genome.jp/dbget-bin/www_bget?dosa:Os04t0206600-01	UDP-glucuronosyl/UDP-glucosyltransferase family protein.	NF	NF	UDPGT Glyco_tran_28_C
TraesCS6B02G224800	1.09	Elongation factor 4	PF00009: Elongation factor Tu GTP binding domain; PF03144: Elongation factor Tu domain 2; PF00679: Elongation factor G C-terminus	IPR000640: Translation elongation factor EFG, V domain; IPR000795: Transcription factor, GTP-binding domain; IPR004161: Translation elongation factor EFTu-like, domain 2; IPR005225: Small GTP-binding protein domain; IPR006298: GTP-binding protein TypA; IPR009000: Translation protein, beta-barrel domain; IPR009022: Elongation factor G, III-V domain; IPR027417: P-loop containing nucleoside triphosphate hydrolase; IPR031157: Tr-type G domain, conserved site	GO:0003924 MF: GTPase activity;GO:0005525 MF: GTP binding	dosa:Os02t0285800-01|Os02g0285800|http://www.genome.jp/dbget-bin/www_bget?dosa:Os02t0285800-01	Similar to GTP-binding protein typA (Tyrosine phosphorylated protein A).	K06207 GTP-binding protein	NF	GTP_EFTU EFG_C GTP_EFTU_D2 MMR_HSR1 Septin EFG_II FeoB_N SRPRB Arf AIG1 Filo_glycop Peptidase_M23
TraesCS7A02G195800	1.09	Metalloendoproteinase 1	PF01471: Putative peptidoglycan binding domain; PF00413: Matrixin	IPR001818: Peptidase M10, metallopeptidase; IPR002477: Peptidoglycan binding-like; IPR006026: Peptidase, metallopeptidase; IPR021190: Peptidase M10A; IPR024079: Metallopeptidase, catalytic domain	GO:0004222 MF: metalloendopeptidase activity;GO:0006508 BP: proteolysis;GO:0008237 MF: metallopeptidase activity;GO:0008270 MF: zinc ion binding;GO:0031012 CC: extracellular matrix	dosa:Os06t0239100-01|Os06g0239100|http://www.genome.jp/dbget-bin/www_bget?dosa:Os06t0239100-01	Peptidase M10A and M12B, matrixin and adamalysin family protein.	NF	NF	Peptidase_M10 PG_binding_1 Reprolysin_3 DUF4953 Reprolysin_4 Metallopep Peptidase_M66 Peptidase_M54 Reprolysin_5 Peptidase_M57
TraesCS7B02G081400	1.09	Protein kinase superfamily protein	PF05553: Cotton fibre expressed protein	IPR008480: Protein of unknown function DUF761, plant		dosa:Os08t0402500-01|Os08g0402500|http://www.genome.jp/dbget-bin/www_bget?dosa:Os08t0402500-01	Protein of unknown function DUF761, plant domain containing protein.	NF	NF	DUF761 Hid1 BEX DUF4408
TraesCS7B02G170800	1.09	Protein DETOXIFICATION	PF01554: MatE	IPR002528: Multi antimicrobial extrusion protein	GO:0006855 BP: drug transmembrane transport;GO:0015238 MF: drug transmembrane transporter activity;GO:0015297 MF: antiporter activity;GO:0016020 CC: membrane;GO:0055085 BP: transmembrane transport	dosa:Os08t0550200-01|Os08g0550200|http://www.genome.jp/dbget-bin/www_bget?dosa:Os08t0550200-01	Multi antimicrobial extrusion protein MatE family protein.	K03327 multidrug resistance protein, MATE family	NF	MatE FtsX
TraesCS7B02G171000	1.09	RING/U-box superfamily protein	PF13639: Ring finger domain	IPR001841: Zinc finger, RING-type; IPR013083: Zinc finger, RING/FYVE/PHD-type	GO:0005515 MF: protein binding;GO:0008270 MF: zinc ion binding	dosa:Os08t0550400-01|Os08g0550400|http://www.genome.jp/dbget-bin/www_bget?dosa:Os08t0550400-01	Similar to RING-H2 finger protein ATL5P.	NF	NF	zf-RING_2 zf-RING_11 zf-C3HC4_2 zf-rbx1 zf-C3HC4 zf-RING_UBOX zf-RING_5 Prok-RING_4 zf-C3HC4_3 zf-ANAPC11 Rick_17kDa_Anti Prok-RING_1 zf-RING_4 zf-C3HC4_4 Gly-zipper_YMGG Zn_ribbon_17
TraesCS7D02G050800	1.09	Glutathione S-transferase	PF13417: Glutathione S-transferase, N-terminal domain; PF13410: Glutathione S-transferase, C-terminal domain	IPR004045: Glutathione S-transferase, N-terminal; IPR010987: Glutathione S-transferase, C-terminal-like; IPR012336: Thioredoxin-like fold	GO:0005515 MF: protein binding	dosa:Os10t0530600-01|Os10g0530600, GSTU48, TAU_GLUTATHIONE_S-TRANSFERASE_48|http://www.genome.jp/dbget-bin/www_bget?dosa:Os10t0530600-01	Similar to Glutathione S-transferase GST 20 (EC 2.5.1.18).	NF	NF	GST_N_3 GST_N GST_N_2 GST_C_2 GST_C
TraesCS7D02G201400	1.09	Pathogenesis-related protein 1	PF00188: Cysteine-rich secretory protein family	IPR001283: Cysteine-rich secretory protein, allergen V5/Tpx-1-related; IPR002413: Ves allergen; IPR014044: CAP domain; IPR018244: Allergen V5/Tpx-1-related, conserved site	GO:0005576 CC: extracellular region	dosa:Os10t0191300-01|Os10g0191300|http://www.genome.jp/dbget-bin/www_bget?dosa:Os10t0191300-01	Similar to PR-1a pathogenesis related protein (Hv-1a) precursor.	K13449 pathogenesis-related protein 1	dosa04016 MAPK signaling pathway - plantdosa04075 Plant hormone signal transductiondosa04626 Plant-pathogen interaction	CAP
TraesCS7D02G359500	1.09	Beta-galactosidase	PF01301: Glycosyl hydrolases family 35; PF13364: Beta-galactosidase jelly roll domain	IPR001944: Glycoside hydrolase, family 35; IPR008979: Galactose-binding domain-like; IPR017853: Glycoside hydrolase superfamily; IPR019801: Glycoside hydrolase, family 35, conserved site; IPR025300: Beta-galactosidase jelly roll domain; IPR031330: Glycoside hydrolase 35, catalytic domain	GO:0004553 MF: hydrolase activity, hydrolyzing O-glycosyl compounds;GO:0005975 BP: carbohydrate metabolic process	dosa:Os06t0573600-01|Os06g0573600, BGAL2, BETA-GALACTOSIDASE_2|http://www.genome.jp/dbget-bin/www_bget?dosa:Os06t0573600-01	Similar to Beta-galactosidase precursor (EC 3.2.1.23) (Lactase).	NF	NF	Glyco_hydro_35 Glyco_hydro_42 BetaGal_dom4_5 Glyco_hydro_2_N RexB
TraesCS2B02G386900	1.08	Remorin	PF03766: Remorin, N-terminal region; PF03763: Remorin, C-terminal region	IPR005516: Remorin, C-terminal; IPR005518: Remorin, N-terminal		dosa:Os04t0533300-01|Os04g0533300|http://www.genome.jp/dbget-bin/www_bget?dosa:Os04t0533300-01	Similar to Remorin (pp34).	NF	NF	Remorin_C Remorin_N KIP1
TraesCS3A02G129800	1.08	Glutathione S-transferase	PF02798: Glutathione S-transferase, N-terminal domain; PF13410: Glutathione S-transferase, C-terminal domain	IPR004045: Glutathione S-transferase, N-terminal; IPR010987: Glutathione S-transferase, C-terminal-like; IPR012336: Thioredoxin-like fold	GO:0005515 MF: protein binding	dosa:Os10t0529800-00|Os10g0529800, GSTU2, TAU_GLUTATHIONE_S-TRANSFERASE_2|http://www.genome.jp/dbget-bin/www_bget?dosa:Os10t0529800-00	Similar to Tau class GST protein 4.	K00799 glutathione S-transferase [EC:2.5.1.18]	dosa00480 Glutathione metabolism	GST_N GST_N_3 GST_N_2 GST_C_2 GST_C GST_N_4
TraesCS3D02G321500	1.08	Ethylene-responsive factor-like transcription factor	PF00847: AP2 domain	IPR001471: AP2/ERF domain; IPR016177: DNA-binding domain	GO:0003677 MF: DNA binding;GO:0003700 MF: transcription factor activity, sequence-specific DNA binding;GO:0006355 BP: regulation of transcription, DNA-templated	dosa:Os01t0797600-01|Os01g0797600, ETHYLENE-RESPONSIVE_ELEMENT-BINDING_FACTOR_3, ERF3|http://www.genome.jp/dbget-bin/www_bget?dosa:Os01t0797600-01	AP2/ERF family protein, ERF-associated EAR-motif-containing repressor, Abiotic stress response, Stress signaling	K09286 EREBP-like factor	NF	AP2 M-factor
TraesCS4B02G104000	1.08	FAD-binding Berberine family protein	PF01565: FAD binding domain; PF08031: Berberine and berberine like	IPR006094: FAD linked oxidase, N-terminal; IPR012951: Berberine/berberine-like; IPR016166: FAD-binding, type 2; IPR016167: FAD-binding, type 2, subdomain 1; IPR016169: CO dehydrogenase flavoprotein-like, FAD-binding, subdomain 2	GO:0003824 MF: catalytic activity;GO:0016491 MF: oxidoreductase activity;GO:0016614 MF: oxidoreductase activity, acting on CH-OH group of donors;GO:0050660 MF: flavin adenine dinucleotide binding;GO:0055114 BP: oxidation-reduction process	dosa:Os06t0549300-00|Os06g0549300|http://www.genome.jp/dbget-bin/www_bget?dosa:Os06t0549300-00	Similar to reticuline oxidase.	NF	NF	FAD_binding_4 BBE
TraesCS4D02G098600	1.08	Aspartic proteinase nepenthesin-1	PF14543: Xylanase inhibitor N-terminal; PF14541: Xylanase inhibitor C-terminal	IPR021109: Aspartic peptidase domain; IPR032799: Xylanase inhibitor, C-terminal; IPR032861: Xylanase inhibitor, N-terminal; IPR033121: Peptidase family A1 domain		dosa:Os12t0450300-00|Os12g0450300|http://www.genome.jp/dbget-bin/www_bget?dosa:Os12t0450300-00	Similar to Eukaryotic aspartyl protease family protein, expressed.	NF	NF	TAXi_C TAXi_N Asp
TraesCS5A02G418800	1.08	IgA FC receptor
TraesCS5B02G054600	1.08	E3 ubiquitin-protein ligase	PF13445: RING-type zinc-finger	IPR001841: Zinc finger, RING-type; IPR013083: Zinc finger, RING/FYVE/PHD-type; IPR017907: Zinc finger, RING-type, conserved site; IPR027370: RING-type zinc-finger, LisH dimerisation motif	GO:0005515 MF: protein binding;GO:0008270 MF: zinc ion binding	dosa:Os04t0530500-01|Os04g0530500|http://www.genome.jp/dbget-bin/www_bget?dosa:Os04t0530500-01	Zinc finger, RING/FYVE/PHD-type domain containing protein.	K10666 E3 ubiquitin-protein ligase RNF5 [EC:2.3.2.27]	dosa04141 Protein processing in endoplasmic reticulum	zf-C3HC4 zf-C3HC4_2 zf-C3HC4_4 zf-RING_UBOX zf-RING_5 zf-RING_2 zf-C3HC4_3 Prok-RING_4 zf-rbx1
TraesCS5B02G406000	1.08	Zinc-finger protein	PF13912: C2H2-type zinc finger	IPR013087: Zinc finger C2H2-type	GO:0003676 MF: nucleic acid binding	dosa:Os03t0764100-01|Os03g0764100|http://www.genome.jp/dbget-bin/www_bget?dosa:Os03t0764100-01	Zinc finger transcription factor ZF1.	NF	NF	zf-C2H2_6 zf-C2H2_4 zf-C2H2_jaz zf-C2H2 zf-met zf-C2H2_8 zinc_ribbon_4 zf-H2C2_2
TraesCS5B02G429300	1.08	Voltage-dependent N-type calcium channel subunit alpha-1B				dosa:Os03t0790500-01|Os03g0790500|http://www.genome.jp/dbget-bin/www_bget?dosa:Os03t0790500-01	Alpha/beta hydrolase fold-3 domain containing protein.	NF	NF	Abhydrolase_3 COesterase Say1_Mug180
TraesCS5D02G373700	1.08	Receptor-like protein kinase	PF13947: Wall-associated receptor kinase galacturonan-binding; PF07645: Calcium-binding EGF domain; PF07714: Protein tyrosine kinase	IPR000152: EGF-type aspartate/asparagine hydroxylation site; IPR000719: Protein kinase domain; IPR000742: EGF-like domain; IPR001245: Serine-threonine/tyrosine-protein kinase, catalytic domain; IPR001881: EGF-like calcium-binding domain; IPR008271: Serine/threonine-protein kinase, active site; IPR009030: Growth factor receptor cysteine-rich domain; IPR011009: Protein kinase-like domain; IPR017441: Protein kinase, ATP binding site; IPR018097: EGF-like calcium-binding, conserved site; IPR025287: Wall-associated receptor kinase, galacturonan-binding domain	GO:0004672 MF: protein kinase activity;GO:0005509 MF: calcium ion binding;GO:0005515 MF: protein binding;GO:0005524 MF: ATP binding;GO:0006468 BP: protein phosphorylation;GO:0030247 MF: polysaccharide binding	dosa:Os09t0561600-01|Os09g0561600|http://www.genome.jp/dbget-bin/www_bget?dosa:Os09t0561600-01	Serine/threonine protein kinase-related domain containing protein.	NF	NF	Pkinase Pkinase_Tyr GUB_WAK_bind EGF_CA EGF_3 cEGF APH FXa_inhibition EGF
TraesCS5D02G411400	1.08	Zinc-finger protein	PF13912: C2H2-type zinc finger	IPR013087: Zinc finger C2H2-type	GO:0003676 MF: nucleic acid binding	dosa:Os03t0764100-01|Os03g0764100|http://www.genome.jp/dbget-bin/www_bget?dosa:Os03t0764100-01	Zinc finger transcription factor ZF1.	NF	NF	zf-C2H2_6 zf-C2H2_4 zf-C2H2_jaz zf-C2H2 zf-met zf-C2H2_8 zinc_ribbon_4 zf-H2C2_2
TraesCS6B02G176800	1.08	Bidirectional sugar transporter SWEET	PF03083: Sugar efflux transporter for intercellular exchange	IPR004316: SWEET sugar transporter	GO:0016021 CC: integral component of membrane	dosa:Os01t0541800-01|Os01g0541800, SWEET2A|http://www.genome.jp/dbget-bin/www_bget?dosa:Os01t0541800-01	MtN3 and saliva related transmembrane protein family protein.	K15382 solute carrier family 50 (sugar transporter)	NF	MtN3_slv DUF2070
TraesCS6D02G393700	1.08	BAG family molecular chaperone regulator 5	PF02179: BAG domain	IPR000048: IQ motif, EF-hand binding site; IPR003103: BAG domain	GO:0005515 MF: protein binding;GO:0051087 MF: chaperone binding	dosa:Os11t0506800-00|Os11g0506800|http://www.genome.jp/dbget-bin/www_bget?dosa:Os11t0506800-00	Similar to BAG domain containing protein.	NF	NF	BAG IQ HTH_37
TraesCS7A02G216000	1.08	Glycosyltransferase	PF00201: UDP-glucoronosyl and UDP-glucosyl transferase	IPR002213: UDP-glucuronosyl/UDP-glucosyltransferase	GO:0008152 BP: metabolic process;GO:0016758 MF: transferase activity, transferring hexosyl groups	dosa:Os06t0289200-01|Os06g0289200|http://www.genome.jp/dbget-bin/www_bget?dosa:Os06t0289200-01	UDP-glucuronosyl/UDP-glucosyltransferase family protein.	NF	NF	UDPGT Glyco_tran_28_C
TraesCS7B02G061100	1.08	Ring finger protein, putative	PF13639: Ring finger domain	IPR001841: Zinc finger, RING-type; IPR013083: Zinc finger, RING/FYVE/PHD-type	GO:0005515 MF: protein binding;GO:0008270 MF: zinc ion binding	dosa:Os06t0192800-01|Os06g0192800|http://www.genome.jp/dbget-bin/www_bget?dosa:Os06t0192800-01	Similar to RING-H2 finger protein ATL1R (RING-H2 finger protein ATL8).	NF	NF	zf-RING_2 zf-RING_11 zf-rbx1 zf-C3HC4_2 zf-C3HC4 zf-RING_5 zf-C3HC4_3 zf-ANAPC11 Prok-RING_4 Zn_ribbon_17 FANCL_C zf-RING_UBOX zf-RING_6 zf-RING_4 zf-RING-like RINGv
TraesCS1A02G012800	1.07	Fatty acid oxidation complex subunit alpha	PF00378: Enoyl-CoA hydratase/isomerase	IPR001753: Crotonase superfamily; IPR029045: ClpP/crotonase-like domain	GO:0003824 MF: catalytic activity;GO:0008152 BP: metabolic process	dosa:Os11t0270000-01|Os11g0270000|http://www.genome.jp/dbget-bin/www_bget?dosa:Os11t0270000-01	Crotonase, core domain containing protein.	NF	NF	ECH_1
TraesCS2B02G295200	1.07	L-threonine 3-dehydrogenase	PF08240: Alcohol dehydrogenase GroES-like domain; PF13602: Zinc-binding dehydrogenase	IPR011032: GroES-like; IPR013154: Alcohol dehydrogenase, N-terminal; IPR016040: NAD(P)-binding domain; IPR020843: Polyketide synthase, enoylreductase domain	GO:0016491 MF: oxidoreductase activity;GO:0055114 BP: oxidation-reduction process	dosa:Os04t0359100-01|Os04g0359100|http://www.genome.jp/dbget-bin/www_bget?dosa:Os04t0359100-01	Alcohol dehydrogenase superfamily, zinc-containing protein.	NF	NF	ADH_zinc_N_2 ADH_N ADH_zinc_N ADH_N_2
TraesCS2B02G418600	1.07	Cytochrome P450	PF00067: Cytochrome P450	IPR001128: Cytochrome P450; IPR002401: Cytochrome P450, E-class, group I; IPR017972: Cytochrome P450, conserved site	GO:0005506 MF: iron ion binding;GO:0016705 MF: oxidoreductase activity, acting on paired donors, with incorporation or reduction of molecular oxygen;GO:0020037 MF: heme binding;GO:0055114 BP: oxidation-reduction process	dosa:Os04t0570500-01|Os04g0570500|http://www.genome.jp/dbget-bin/www_bget?dosa:Os04t0570500-01	Cytochrome P450 family protein.	NF	NF	p450 Orbi_NS3
TraesCS2D02G391700	1.07	Oxidative stress 3, putative isoform 2				dosa:Os04t0583200-01|Os04g0583200|http://www.genome.jp/dbget-bin/www_bget?dosa:Os04t0583200-01	Conserved hypothetical protein.	NF	NF	NF
TraesCS2D02G409400	1.07	Hexosyltransferase	PF11051: Mannosyltransferase putative	IPR022751: Alpha-mannosyltransferase; IPR029044: Nucleotide-diphospho-sugar transferases	GO:0006486 BP: protein glycosylation;GO:0016757 MF: transferase activity, transferring glycosyl groups	dosa:Os04t0553800-01|Os04g0553800|http://www.genome.jp/dbget-bin/www_bget?dosa:Os04t0553800-01	Similar to OSIGBa0143N19.10 protein.	NF	NF	Mannosyl_trans3 Glyco_transf_8 DUF2827
TraesCS3A02G055500	1.07	Glycogen synthase	PF13439: Glycosyltransferase Family 4; PF00534: Glycosyl transferases group 1	IPR001296: Glycosyl transferase, family 1; IPR028098: Glycosyltransferase subfamily 4-like, N-terminal domain		dosa:Os01t0142300-01|Os01g0142300|http://www.genome.jp/dbget-bin/www_bget?dosa:Os01t0142300-01	Glycosyl transferase, group 1 domain containing protein.	K06119 sulfoquinovosyltransferase [EC:2.4.1.-]	dosa00561 Glycerolipid metabolismdosa01100 Metabolic pathways	Glycos_transf_1 Glyco_trans_1_4 Glyco_transf_4 Glyco_trans_4_4 Glyco_trans_1_2 Glyco_trans_4_2
TraesCS3A02G108000	1.07	MYB-related transcription factor	PF00249: Myb-like DNA-binding domain	IPR001005: SANT/Myb domain; IPR009057: Homeobox domain-like; IPR017930: Myb domain	GO:0003677 MF: DNA binding	dosa:Os01t0191900-01|Os01g0191900|http://www.genome.jp/dbget-bin/www_bget?dosa:Os01t0191900-01	Similar to Blind.	K09422 transcription factor MYB, plant	NF	Myb_DNA-binding Myb_DNA-bind_6 Spo0A_C
TraesCS3B02G048900	1.07	Short-chain dehydrogenase/reductase	PF13561: Enoyl-(Acyl carrier protein) reductase	IPR002347: Short-chain dehydrogenase/reductase SDR; IPR016040: NAD(P)-binding domain; IPR020904: Short-chain dehydrogenase/reductase, conserved site	GO:0016491 MF: oxidoreductase activity	dosa:Os07t0170000-00|Os07g0170000|http://www.genome.jp/dbget-bin/www_bget?dosa:Os07t0170000-00	Similar to Brn1-like protein.	K00059 3-oxoacyl-[acyl-carrier protein] reductase [EC:1.1.1.100]	dosa00061 Fatty acid biosynthesisdosa00780 Biotin metabolismdosa01040 Biosynthesis of unsaturated fatty acidsdosa01100 Metabolic pathwaysdosa01212 Fatty acid metabolism	adh_short_C2 adh_short KR Epimerase
TraesCS3B02G148000	1.07	Alliin lyase	PF15697: Domain of unknown function (DUF4666)	IPR031421: Protein of unknown function DUF4666		dosa:Os01t0174100-01|Os01g0174100|http://www.genome.jp/dbget-bin/www_bget?dosa:Os01t0174100-01	Conserved hypothetical protein.	NF	NF	DUF4666
TraesCS4A02G239900	1.07	O-methyltransferase	PF08100: Dimerisation domain; PF00891: O-methyltransferase	IPR001077: O-methyltransferase, family 2; IPR011991: Winged helix-turn-helix DNA-binding domain; IPR012967: Plant methyltransferase dimerisation; IPR016461: O-methyltransferase COMT-type; IPR029063: S-adenosyl-L-methionine-dependent methyltransferase	GO:0008168 MF: methyltransferase activity;GO:0008171 MF: O-methyltransferase activity;GO:0046983 MF: protein dimerization activity	dosa:Os11t0303600-01|Os11g0303600|http://www.genome.jp/dbget-bin/www_bget?dosa:Os11t0303600-01	Similar to Herbicide safener binding protein.	K16040 trans-resveratrol di-O-methyltransferase [EC:2.1.1.240]	dosa00945 Stilbenoid, diarylheptanoid and gingerol biosynthesis	Methyltransf_2 Dimerisation
TraesCS4D02G066400	1.07	Sorghum bicolor protein targeted either to mitochondria or chloroplast proteins T50848				dosa:Os03t0736900-01|Os03g0736900|http://www.genome.jp/dbget-bin/www_bget?dosa:Os03t0736900-01	Similar to Sorghum bicolor protein targeted either to mitochondria or chloroplast proteins T50848.	NF	NF	NF
TraesCS4D02G197900	1.07	DDB1-and CUL4-associated factor	PF00400: WD domain, G-beta repeat	IPR001680: WD40 repeat; IPR015943: WD40/YVTN repeat-like-containing domain; IPR017986: WD40-repeat-containing domain	GO:0005515 MF: protein binding	dosa:Os03t0286800-01|Os03g0286800|http://www.genome.jp/dbget-bin/www_bget?dosa:Os03t0286800-01	Similar to WD and tetratricopeptide repeats protein 1.	K11804 WD repeat-containing protein 42A	NF	WD40
TraesCS5A02G427400	1.07	Alpha/beta-Hydrolases superfamily protein	PF07859: alpha/beta hydrolase fold	IPR013094: Alpha/beta hydrolase fold-3; IPR029058: Alpha/Beta hydrolase fold	GO:0008152 BP: metabolic process;GO:0016787 MF: hydrolase activity	dosa:Os03t0790500-01|Os03g0790500|http://www.genome.jp/dbget-bin/www_bget?dosa:Os03t0790500-01	Alpha/beta hydrolase fold-3 domain containing protein.	NF	NF	Abhydrolase_3 COesterase Say1_Mug180
TraesCS5B02G426500	1.07	Peroxisomal (S)-2-hydroxy-acid oxidase	PF01070: FMN-dependent dehydrogenase	IPR000262: FMN-dependent dehydrogenase; IPR008259: FMN-dependent alpha-hydroxy acid dehydrogenase, active site; IPR012133: Alpha-hydroxy acid dehydrogenase, FMN-dependent; IPR013785: Aldolase-type TIM barrel	GO:0003824 MF: catalytic activity;GO:0010181 MF: FMN binding;GO:0016491 MF: oxidoreductase activity;GO:0055114 BP: oxidation-reduction process	dosa:Os03t0786100-01|Os03g0786100|http://www.genome.jp/dbget-bin/www_bget?dosa:Os03t0786100-01	Similar to Glycolate oxidase (EC 1.1.3.15) (Fragment).	K11517 (S)-2-hydroxy-acid oxidase [EC:1.1.3.15]	dosa00630 Glyoxylate and dicarboxylate metabolismdosa01100 Metabolic pathwaysdosa01110 Biosynthesis of secondary metabolitesdosa01200 Carbon metabolismdosa04146 Peroxisome	FMN_dh IMPDH NMO Glu_synthase ThiG His_biosynth TMP-TENI DUF561 DHO_dh
TraesCS5D02G185100	1.07	hydroxyproline-rich glycoprotein family protein				dosa:Os09t0309500-01|Os09g0309500|http://www.genome.jp/dbget-bin/www_bget?dosa:Os09t0309500-01	Conserved hypothetical protein.	NF	NF	BUD22 DNA_pol_phi CDC45 Sporozoite_P67
TraesCS5D02G199200	1.07	cotton fiber-like protein (DUF761)	PF05553: Cotton fibre expressed protein	IPR008480: Protein of unknown function DUF761, plant		dosa:Os09t0364400-00|Os09g0364400|http://www.genome.jp/dbget-bin/www_bget?dosa:Os09t0364400-00	Conserved hypothetical protein.	NF	NF	DUF761
TraesCS6D02G346400	1.07	Embryogenesis transmembrane protein-like	PF13962: Domain of unknown function	IPR026961: PGG domain		dosa:Os06t0294200-01|Os06g0294200|http://www.genome.jp/dbget-bin/www_bget?dosa:Os06t0294200-01	Conserved hypothetical protein.	NF	NF	PGG DUF1616 NfeD DUF4834 EphA2_TM DUF2615 Wzy_C Herpes_LMP1
TraesCS7A02G354000	1.07	FAD-binding Berberine family protein, putative	PF01565: FAD binding domain; PF08031: Berberine and berberine like	IPR006094: FAD linked oxidase, N-terminal; IPR012951: Berberine/berberine-like; IPR016166: FAD-binding, type 2; IPR016167: FAD-binding, type 2, subdomain 1; IPR016169: CO dehydrogenase flavoprotein-like, FAD-binding, subdomain 2	GO:0003824 MF: catalytic activity;GO:0016491 MF: oxidoreductase activity;GO:0016614 MF: oxidoreductase activity, acting on CH-OH group of donors;GO:0050660 MF: flavin adenine dinucleotide binding;GO:0055114 BP: oxidation-reduction process	dosa:Os06t0549600-01|Os06g0549600|http://www.genome.jp/dbget-bin/www_bget?dosa:Os06t0549600-01	FAD-linked oxidase, FAD-binding, subdomain 2 domain containing protein.	NF	NF	FAD_binding_4 BBE
TraesCS7B02G105600	1.07	U-box domain-containing protein	PF04564: U-box domain	IPR003613: U box domain; IPR011989: Armadillo-like helical; IPR013083: Zinc finger, RING/FYVE/PHD-type; IPR016024: Armadillo-type fold	GO:0004842 MF: ubiquitin-protein transferase activity;GO:0005488 MF: binding;GO:0016567 BP: protein ubiquitination	dosa:Os06t0248500-00|Os06g0248500|http://www.genome.jp/dbget-bin/www_bget?dosa:Os06t0248500-00	U box domain containing protein.	NF	NF	U-box zf-Nse zf-NOSIP zf-RING_UBOX
TraesCS7B02G334900	1.07	Receptor kinase	PF08263: Leucine rich repeat N-terminal domain; PF13855: Leucine rich repeat; PF00069: Protein kinase domain	IPR000719: Protein kinase domain; IPR001611: Leucine-rich repeat; IPR003591: Leucine-rich repeat, typical subtype; IPR008271: Serine/threonine-protein kinase, active site; IPR011009: Protein kinase-like domain; IPR013210: Leucine-rich repeat-containing N-terminal, plant-type; IPR017441: Protein kinase, ATP binding site; IPR032675: Leucine-rich repeat domain, L domain-like	GO:0004672 MF: protein kinase activity;GO:0005515 MF: protein binding;GO:0005524 MF: ATP binding;GO:0006468 BP: protein phosphorylation	dosa:Os06t0692100-01|Os06g0692100|http://www.genome.jp/dbget-bin/www_bget?dosa:Os06t0692100-01	Protein kinase, catalytic domain domain containing protein.	NF	NF	LRR_8 Pkinase Pkinase_Tyr LRR_4 LRR_1 LRRNT_2 APH Haspin_kinase
TraesCS7D02G201600	1.07	U-box domain-containing protein	PF04564: U-box domain	IPR003613: U box domain; IPR011989: Armadillo-like helical; IPR013083: Zinc finger, RING/FYVE/PHD-type; IPR016024: Armadillo-type fold	GO:0004842 MF: ubiquitin-protein transferase activity;GO:0005488 MF: binding;GO:0016567 BP: protein ubiquitination	dosa:Os06t0248500-00|Os06g0248500|http://www.genome.jp/dbget-bin/www_bget?dosa:Os06t0248500-00	U box domain containing protein.	NF	NF	U-box zf-Nse zf-NOSIP zf-RING_UBOX
TraesCS1A02G375800	1.06	1,2-dihydroxy-3-keto-5-methylthiopentene dioxygenase	PF03079: ARD/ARD' family	IPR004313: Acireductone dioxygenase ARD family; IPR011051: RmlC-like cupin domain; IPR014710: RmlC-like jelly roll fold; IPR027496: 1,2-dihydroxy-3-keto-5-methylthiopentene dioxygenase, eukaryotes	GO:0010309 MF: acireductone dioxygenase [iron(II)-requiring] activity;GO:0016491 MF: oxidoreductase activity;GO:0019509 BP: L-methionine salvage from methylthioadenosine;GO:0055114 BP: oxidation-reduction process	dosa:Os10t0419500-01|Os10g0419500|http://www.genome.jp/dbget-bin/www_bget?dosa:Os10t0419500-01	Similar to SIPL.	K08967 1,2-dihydroxy-3-keto-5-methylthiopentene dioxygenase [EC:1.13.11.53 1.13.11.54]	dosa00270 Cysteine and methionine metabolismdosa01100 Metabolic pathways	ARD Cupin_2 AraC_binding Cupin_1 3-HAO Cupin_8
TraesCS1B02G385300	1.06	Protein kinase-like	PF00069: Protein kinase domain	IPR000719: Protein kinase domain; IPR008271: Serine/threonine-protein kinase, active site; IPR011009: Protein kinase-like domain	GO:0004672 MF: protein kinase activity;GO:0005524 MF: ATP binding;GO:0006468 BP: protein phosphorylation	dosa:Os05t0545400-01|Os05g0545400|http://www.genome.jp/dbget-bin/www_bget?dosa:Os05t0545400-01	Serine/threonine protein kinase domain containing protein.	NF	NF	Pkinase Pkinase_Tyr Kinase-like APH
TraesCS1D02G001600	1.06	L-gulonolactone oxidase	PF01565: FAD binding domain; PF04030: D-arabinono-1,4-lactone oxidase	IPR006094: FAD linked oxidase, N-terminal; IPR007173: D-arabinono-1,4-lactone oxidase; IPR010030: L-gulonolactone oxidase, plant; IPR016166: FAD-binding, type 2; IPR016167: FAD-binding, type 2, subdomain 1; IPR016169: CO dehydrogenase flavoprotein-like, FAD-binding, subdomain 2	GO:0003824 MF: catalytic activity;GO:0003885 MF: D-arabinono-1,4-lactone oxidase activity;GO:0016020 CC: membrane;GO:0016491 MF: oxidoreductase activity;GO:0016614 MF: oxidoreductase activity, acting on CH-OH group of donors;GO:0050660 MF: flavin adenine dinucleotide binding;GO:0055114 BP: oxidation-reduction process	dosa:Os08t0114300-01|Os08g0114300|http://www.genome.jp/dbget-bin/www_bget?dosa:Os08t0114300-01	D-arabinono-1,4-lactone oxidase domain containing protein.	NF	NF	FAD_binding_4 ALO
TraesCS1D02G345200	1.06	ATP-binding cassette transporter subfamily A member	PF12698: ABC-2 family transporter protein; PF00005: ABC transporter	IPR003439: ABC transporter-like; IPR003593: AAA+ ATPase domain; IPR017871: ABC transporter, conserved site; IPR027417: P-loop containing nucleoside triphosphate hydrolase	GO:0005524 MF: ATP binding;GO:0016887 MF: ATPase activity	dosa:Os08t0398300-01|Os08g0398300|http://www.genome.jp/dbget-bin/www_bget?dosa:Os08t0398300-01	ABC transporter-like domain containing protein.	NF	NF	ABC_tran ABC2_membrane_3 AAA_21 DUF4162 SMC_N AAA_15 Mg_chelatase
TraesCS2A02G492500	1.06	Oxidative stress 3, putative isoform 1				dosa:Os02t0227100-01|Os02g0227100|http://www.genome.jp/dbget-bin/www_bget?dosa:Os02t0227100-01	Conserved hypothetical protein.	NF	NF	NF
TraesCS2B02G307200	1.06	Desiccation-related protein PCC13-62	PF13668: Ferritin-like domain	IPR012347: Ferritin-related		dosa:Os04t0404400-01|Os04g0404400|http://www.genome.jp/dbget-bin/www_bget?dosa:Os04t0404400-01	Similar to H0502B11.4 protein.	NF	NF	Ferritin_2
TraesCS2B02G409300	1.06	Glutamate dehydrogenase	PF02812: Glu/Leu/Phe/Val dehydrogenase, dimerisation domain; PF00208: Glutamate/Leucine/Phenylalanine/Valine dehydrogenase	IPR006095: Glutamate/phenylalanine/leucine/valine dehydrogenase; IPR006096: Glutamate/phenylalanine/leucine/valine dehydrogenase, C-terminal; IPR006097: Glutamate/phenylalanine/leucine/valine dehydrogenase, dimerisation domain; IPR014362: Glutamate dehydrogenase; IPR016040: NAD(P)-binding domain; IPR033524: Leu/Phe/Val dehydrogenases active site	GO:0006520 BP: cellular amino acid metabolic process;GO:0016491 MF: oxidoreductase activity;GO:0016639 MF: oxidoreductase activity, acting on the CH-NH2 group of donors, NAD or NADP as acceptor;GO:0055114 BP: oxidation-reduction process	dosa:Os02t0650900-01|Os02g0650900|http://www.genome.jp/dbget-bin/www_bget?dosa:Os02t0650900-01	Similar to Glutamate dehydrogenase 2 (EC 1.4.1.3) (GDH 2).	K00261 glutamate dehydrogenase (NAD(P)+) [EC:1.4.1.3]	dosa00220 Arginine biosynthesisdosa00250 Alanine, aspartate and glutamate metabolismdosa00910 Nitrogen metabolismdosa01100 Metabolic pathwaysdosa01200 Carbon metabolism	ELFV_dehydrog ELFV_dehydrog_N 2-Hacid_dh_C Bac_GDH
TraesCS2D02G000200	1.06	Reductase 1	PF00248: Aldo/keto reductase family	IPR018170: Aldo/keto reductase, conserved site; IPR020471: Aldo/keto reductase; IPR023210: NADP-dependent oxidoreductase domain	GO:0016491 MF: oxidoreductase activity;GO:0055114 BP: oxidation-reduction process	dosa:Os04t0167800-01|Os04g0167800|http://www.genome.jp/dbget-bin/www_bget?dosa:Os04t0167800-01	Similar to Chalcone reductase homologue (Fragment).	K22374 3''-deamino-3''-oxonicotianamine reductase [EC:1.1.1.285]	NF	Aldo_ket_red
TraesCS2D02G186900	1.06	Snake venom serine proteinase 1				dosa:Os05t0566800-01|Os05g0566800|http://www.genome.jp/dbget-bin/www_bget?dosa:Os05t0566800-01	Cold acclimation protein COR413-TM1.	NF	NF	WCOR413
TraesCS3A02G046100	1.06	Trypsin inhibitor	PF00228: Bowman-Birk serine protease inhibitor family	IPR000877: Proteinase inhibitor I12, Bowman-Birk	GO:0004867 MF: serine-type endopeptidase inhibitor activity;GO:0005576 CC: extracellular region	dosa:Os01t0124600-00|Os01g0124600|http://www.genome.jp/dbget-bin/www_bget?dosa:Os01t0124600-00	Similar to cDNA clone:001-125-E08, full insert sequence.	NF	NF	Bowman-Birk_leg
TraesCS3A02G368800	1.06	Nematode resistance protein-like HSPRO2	PF07231: Hs1pro-1 N-terminus; PF07014: Hs1pro-1 protein C-terminus	IPR009743: Hs1pro-1, C-terminal; IPR009869: Nematode resistance protein-like HSPRO1, N-terminal	GO:0006952 BP: defense response	dosa:Os01t0855600-01|Os01g0855600|http://www.genome.jp/dbget-bin/www_bget?dosa:Os01t0855600-01	Similar to Hs1pro-1 protein.	NF	NF	Hs1pro-1_C Hs1pro-1_N
TraesCS3B02G067900	1.06	Glycogen synthase	PF13439: Glycosyltransferase Family 4; PF00534: Glycosyl transferases group 1	IPR001296: Glycosyl transferase, family 1; IPR028098: Glycosyltransferase subfamily 4-like, N-terminal domain		dosa:Os01t0142300-01|Os01g0142300|http://www.genome.jp/dbget-bin/www_bget?dosa:Os01t0142300-01	Glycosyl transferase, group 1 domain containing protein.	K06119 sulfoquinovosyltransferase [EC:2.4.1.-]	dosa00561 Glycerolipid metabolismdosa01100 Metabolic pathways	Glycos_transf_1 Glyco_trans_1_4 Glyco_transf_4 Glyco_trans_4_4 Glyco_trans_1_2 Glyco_trans_4_2
TraesCS3B02G535700	1.06	Glutathione S-transferase	PF02798: Glutathione S-transferase, N-terminal domain; PF00043: Glutathione S-transferase, C-terminal domain	IPR004045: Glutathione S-transferase, N-terminal; IPR004046: Glutathione S-transferase, C-terminal; IPR010987: Glutathione S-transferase, C-terminal-like; IPR012336: Thioredoxin-like fold	GO:0005515 MF: protein binding	dosa:Os01t0949800-01|Os01g0949800, TAU_GLUTATHIONE_S-TRANSFERASE_36, GSTU36|http://www.genome.jp/dbget-bin/www_bget?dosa:Os01t0949800-01	Similar to Glutathione S-transferase GST 28 (EC 2.5.1.18) (Fragment).	K00799 glutathione S-transferase [EC:2.5.1.18]	dosa00480 Glutathione metabolism	GST_N_3 GST_N GST_N_2 GST_C_2 GST_C GST_N_4 GST_C_3
TraesCS3B02G602400	1.06	PR5-like receptor kinase	PF00069: Protein kinase domain	IPR000719: Protein kinase domain; IPR001680: WD40 repeat; IPR008271: Serine/threonine-protein kinase, active site; IPR008962: PapD-like; IPR011009: Protein kinase-like domain; IPR015943: WD40/YVTN repeat-like-containing domain; IPR017441: Protein kinase, ATP binding site; IPR017986: WD40-repeat-containing domain; IPR019775: WD40 repeat, conserved site	GO:0004672 MF: protein kinase activity;GO:0005515 MF: protein binding;GO:0005524 MF: ATP binding;GO:0006468 BP: protein phosphorylation	dosa:Os11t0608300-01|Os11g0608300|http://www.genome.jp/dbget-bin/www_bget?dosa:Os11t0608300-01	Barley stem rust resistance protein.	NF	NF	Pkinase Pkinase_Tyr Motile_Sperm Haspin_kinase ABC1
TraesCS4A02G452600	1.06	MYB-related transcription factor	PF00249: Myb-like DNA-binding domain	IPR001005: SANT/Myb domain; IPR006447: Myb domain, plants; IPR009057: Homeobox domain-like; IPR017877: Myb-like domain; IPR017930: Myb domain	GO:0003677 MF: DNA binding	dosa:Os04t0676700-01|Os04g0676700|http://www.genome.jp/dbget-bin/www_bget?dosa:Os04t0676700-01	Similar to H0101F08.8 protein.	NF	NF	Myb_DNA-binding Myb_DNA-bind_6
TraesCS4A02G495900	1.06	HXXXD-type acyl-transferase-like protein	PF02458: Transferase family	IPR003480: Transferase	GO:0016747 MF: transferase activity, transferring acyl groups other than amino-acyl groups	dosa:Os06t0103200-01|Os06g0103200|http://www.genome.jp/dbget-bin/www_bget?dosa:Os06t0103200-01	Transferase family protein.	NF	NF	Transferase
TraesCS5D02G407500	1.06	Cytochrome P450	PF00067: Cytochrome P450	IPR001128: Cytochrome P450; IPR002401: Cytochrome P450, E-class, group I; IPR017972: Cytochrome P450, conserved site	GO:0005506 MF: iron ion binding;GO:0016705 MF: oxidoreductase activity, acting on paired donors, with incorporation or reduction of molecular oxygen;GO:0020037 MF: heme binding;GO:0055114 BP: oxidation-reduction process	dosa:Os03t0760200-01|Os03g0760200, BEL, BENTAZON_LETHAL|http://www.genome.jp/dbget-bin/www_bget?dosa:Os03t0760200-01	Cytochrome P450 family protein.	NF	NF	p450
TraesCS5D02G565100	1.06	2-oxoglutarate (2OG) and Fe(II)-dependent oxygenase superfamily protein	PF14226: non-haem dioxygenase in morphine synthesis N-terminal; PF03171: 2OG-Fe(II) oxygenase superfamily	IPR005123: Oxoglutarate/iron-dependent dioxygenase; IPR026992: Non-haem dioxygenase N-terminal domain; IPR027443: Isopenicillin N synthase-like	GO:0016491 MF: oxidoreductase activity;GO:0055114 BP: oxidation-reduction process	dosa:Os02t0280700-01|Os02g0280700|http://www.genome.jp/dbget-bin/www_bget?dosa:Os02t0280700-01	Similar to Iron/ascorbate-dependent oxidoreductase.	NF	NF	DIOX_N 2OG-FeII_Oxy Med2
TraesCS6A02G296200	1.06	NAD(P)-binding Rossmann-fold superfamily protein				dosa:Os02t0733900-01|Os02g0733900|http://www.genome.jp/dbget-bin/www_bget?dosa:Os02t0733900-01	Conserved hypothetical protein.	NF	NF	NF
TraesCS7B02G354500	1.06	WD repeat-containing protein 1	PF00400: WD domain, G-beta repeat	IPR001680: WD40 repeat; IPR015943: WD40/YVTN repeat-like-containing domain; IPR017986: WD40-repeat-containing domain	GO:0005515 MF: protein binding	dosa:Os07t0187700-01|Os07g0187700|http://www.genome.jp/dbget-bin/www_bget?dosa:Os07t0187700-01	WD-40 repeat containing protein.	K14003 prolactin regulatory element-binding protein	dosa04141 Protein processing in endoplasmic reticulum	WD40 ANAPC4_WD40 PQQ_3
TraesCS7D02G129700	1.06	Protein DETOXIFICATION	PF01554: MatE	IPR002528: Multi antimicrobial extrusion protein	GO:0006855 BP: drug transmembrane transport;GO:0015238 MF: drug transmembrane transporter activity;GO:0015297 MF: antiporter activity;GO:0016020 CC: membrane;GO:0055085 BP: transmembrane transport	dosa:Os08t0480000-01|Os08g0480000|http://www.genome.jp/dbget-bin/www_bget?dosa:Os08t0480000-01	Multi antimicrobial extrusion protein MatE family protein.	K03327 multidrug resistance protein, MATE family	NF	MatE
TraesCS7D02G164500	1.06	Pathogenesis-related protein 1	PF00407: Pathogenesis-related protein Bet v I family	IPR000916: Bet v I/Major latex protein; IPR023393: START-like domain; IPR024949: Bet v I type allergen	GO:0006952 BP: defense response;GO:0009607 BP: response to biotic stimulus	dosa:Os03t0300400-01|Os03g0300400, JIOSPR10, JASMONATE_INDUCIBLE_PATHOGENESIS-RELATED_CLASS_10_PROTEIN|http://www.genome.jp/dbget-bin/www_bget?dosa:Os03t0300400-01	Pathogen-related protein (JIOsPR10).	NF	NF	Bet_v_1 Polyketide_cyc2
TraesCSU02G140700	1.06	Replication factor C subunit, putative		IPR008921: DNA polymerase III, clamp loader complex, gamma/delta/delta subunit, C-terminal; IPR027417: P-loop containing nucleoside triphosphate hydrolase	GO:0003677 MF: DNA binding;GO:0006260 BP: DNA replication	dosa:Os10t0574500-00|Os10g0574500|http://www.genome.jp/dbget-bin/www_bget?dosa:Os10t0574500-00	DNA polymerase III, clamp loader complex, gamma/delta/delta subunit, C-terminal domain containing protein.	K10756 replication factor C subunit 3/5	dosa03030 DNA replicationdosa03420 Nucleotide excision repairdosa03430 Mismatch repair	DNA_pol3_delta
TraesCS1D02G206700	1.05	Expansin-like protein	PF03330: Lytic transglycolase; PF01357: Pollen allergen	IPR007112: Expansin/pollen allergen, DPBB domain; IPR007117: Expansin, cellulose-binding-like domain; IPR007118: Expansin/Lol pI; IPR009009: RlpA-like protein, double-psi beta-barrel domain	GO:0005576 CC: extracellular region	dosa:Os10t0542400-01|Os10g0542400|http://www.genome.jp/dbget-bin/www_bget?dosa:Os10t0542400-01	Expansin/Lol pI family protein.	NF	NF	Pollen_allerg_1 DPBB_1
TraesCS1D02G302000	1.05	Protein kinase-like protein	PF08263: Leucine rich repeat N-terminal domain; PF00069: Protein kinase domain	IPR000719: Protein kinase domain; IPR008271: Serine/threonine-protein kinase, active site; IPR011009: Protein kinase-like domain; IPR013210: Leucine-rich repeat-containing N-terminal, plant-type; IPR017441: Protein kinase, ATP binding site; IPR032675: Leucine-rich repeat domain, L domain-like	GO:0004672 MF: protein kinase activity;GO:0005524 MF: ATP binding;GO:0006468 BP: protein phosphorylation	dosa:Os05t0481100-01|Os05g0481100|http://www.genome.jp/dbget-bin/www_bget?dosa:Os05t0481100-01	Similar to cDNA clone:J013034D11, full insert sequence.	NF	NF	Pkinase Pkinase_Tyr LRR_8 LRRNT_2 LRR_4
TraesCS2A02G593300	1.05	Late embryogenesis abundant (LEA) hydroxyproline-rich glycoprotein	PF03168: Late embryogenesis abundant protein	IPR004864: Late embryogenesis abundant protein, LEA-14; IPR013783: Immunoglobulin-like fold		dosa:Os04t0677300-01|Os04g0677300|http://www.genome.jp/dbget-bin/www_bget?dosa:Os04t0677300-01	Harpin-induced 1 domain containing protein.	NF	NF	LEA_2 RskA Pex14_N
TraesCS2B02G114900	1.05	Protein kinase	PF07714: Protein tyrosine kinase	IPR000719: Protein kinase domain; IPR001245: Serine-threonine/tyrosine-protein kinase, catalytic domain; IPR011009: Protein kinase-like domain	GO:0004672 MF: protein kinase activity;GO:0005524 MF: ATP binding;GO:0006468 BP: protein phosphorylation	dosa:Os07t0686800-01|Os07g0686800|http://www.genome.jp/dbget-bin/www_bget?dosa:Os07t0686800-01	Similar to Serine/threonine protein kinase-like.	NF	NF	Pkinase_Tyr Pkinase
TraesCS2D02G149900	1.05	GDSL esterase/lipase	PF00657: GDSL-like Lipase/Acylhydrolase	IPR001087: GDSL lipase/esterase; IPR013830: SGNH hydrolase-type esterase domain	GO:0016788 MF: hydrolase activity, acting on ester bonds	dosa:Os07t0642200-01|Os07g0642200|http://www.genome.jp/dbget-bin/www_bget?dosa:Os07t0642200-01	Lipase, GDSL domain containing protein.	K21026 acetylajmaline esterase [EC:3.1.1.80]	dosa00901 Indole alkaloid biosynthesisdosa01110 Biosynthesis of secondary metabolites	Lipase_GDSL
TraesCS2D02G399300	1.05	3-hexulose-6-phosphate isomerase		IPR001347: Sugar isomerase (SIS)	GO:0097367 MF: carbohydrate derivative binding;GO:1901135 BP: carbohydrate derivative metabolic process	dosa:Os04t0568600-00|Os04g0568600|http://www.genome.jp/dbget-bin/www_bget?dosa:Os04t0568600-00	Similar to 6-phospho-3-hexuloisomerase.	NF	NF	SIS
TraesCS3A02G246700	1.05	Glutaredoxin	PF00462: Glutaredoxin	IPR002109: Glutaredoxin; IPR011905: Glutaredoxin-like, plant II; IPR012336: Thioredoxin-like fold	GO:0009055 MF: electron carrier activity;GO:0015035 MF: protein disulfide oxidoreductase activity;GO:0045454 BP: cell redox homeostasis	dosa:Os01t0667900-01|Os01g0667900|http://www.genome.jp/dbget-bin/www_bget?dosa:Os01t0667900-01	Thioredoxin fold domain containing protein.	NF	NF	Glutaredoxin
TraesCS3D02G223400	1.05	RING/FYVE/PHD zinc finger superfamily protein	PF07816: Protein of unknown function (DUF1645)	IPR012442: Protein of unknown function DUF1645, plant		dosa:Os01t0639600-01|Os01g0639600|http://www.genome.jp/dbget-bin/www_bget?dosa:Os01t0639600-01	Protein of unknown function DUF1645 family protein.	NF	NF	DUF1645
TraesCS3D02G429700	1.05	Glutathione S-transferase	PF13417: Glutathione S-transferase, N-terminal domain; PF13410: Glutathione S-transferase, C-terminal domain	IPR004045: Glutathione S-transferase, N-terminal; IPR010987: Glutathione S-transferase, C-terminal-like; IPR012336: Thioredoxin-like fold	GO:0005515 MF: protein binding	dosa:Os10t0530400-01|Os10g0530400, GSTU23, TAU_GLUTATHIONE_S-TRANSFERASE_23|http://www.genome.jp/dbget-bin/www_bget?dosa:Os10t0530400-01	Similar to Glutathione-S-transferase Cla47.	K00799 glutathione S-transferase [EC:2.5.1.18]	dosa00480 Glutathione metabolism	GST_N GST_N_3 GST_N_2 GST_C GST_C_2 GST_C_3 Glyco_hydro_67M
TraesCS5B02G080400	1.05	Heparanase	PF03662: Glycosyl hydrolase family 79, N-terminal domain	IPR005199: Glycoside hydrolase, family 79; IPR017853: Glycoside hydrolase superfamily	GO:0016020 CC: membrane;GO:0016798 MF: hydrolase activity, acting on glycosyl bonds	dosa:Os12t0578400-01|Os12g0578400|http://www.genome.jp/dbget-bin/www_bget?dosa:Os12t0578400-01	Glycoside hydrolase family 79, N-terminal protein.	K07964 heparanase [EC:3.2.1.166]	dosa00531 Glycosaminoglycan degradationdosa01100 Metabolic pathways	Glyco_hydro_79n
TraesCS5B02G125000	1.05	Late embryogenesis abundant (LEA) hydroxyproline-rich glycoprotein family	PF03168: Late embryogenesis abundant protein	IPR004864: Late embryogenesis abundant protein, LEA-14		dosa:Os12t0159600-01|Os12g0159600|http://www.genome.jp/dbget-bin/www_bget?dosa:Os12t0159600-01	Harpin-induced 1 domain containing protein.	NF	NF	LEA_2 RSN1_TM
TraesCS6A02G148600	1.05	Bidirectional sugar transporter SWEET	PF03083: Sugar efflux transporter for intercellular exchange	IPR004316: SWEET sugar transporter	GO:0016021 CC: integral component of membrane	dosa:Os01t0541800-01|Os01g0541800, SWEET2A|http://www.genome.jp/dbget-bin/www_bget?dosa:Os01t0541800-01	MtN3 and saliva related transmembrane protein family protein.	K15382 solute carrier family 50 (sugar transporter)	NF	MtN3_slv DUF2070
TraesCS6B02G114200	1.05	Disease resistance protein RPM1	PF00931: NB-ARC domain	IPR002182: NB-ARC; IPR011991: Winged helix-turn-helix DNA-binding domain; IPR027417: P-loop containing nucleoside triphosphate hydrolase; IPR032675: Leucine-rich repeat domain, L domain-like	GO:0043531 MF: ADP binding	dosa:Os08t0372700-00|Os08g0372700|http://www.genome.jp/dbget-bin/www_bget?dosa:Os08t0372700-00	Hypothetical conserved gene.	NF	NF	NB-ARC AAA_14 AAA_22 LRR_4 AAA_16 LRR_8 RuvB_N AAA CCDC92 AAA_33
TraesCS6B02G342800	1.05	U-box domain-containing protein	PF04564: U-box domain	IPR003613: U box domain; IPR011989: Armadillo-like helical; IPR013083: Zinc finger, RING/FYVE/PHD-type; IPR016024: Armadillo-type fold	GO:0004842 MF: ubiquitin-protein transferase activity;GO:0005488 MF: binding;GO:0016567 BP: protein ubiquitination	dosa:Os02t0738200-01|Os02g0738200|http://www.genome.jp/dbget-bin/www_bget?dosa:Os02t0738200-01	Zinc finger, RING/FYVE/PHD-type domain containing protein.	NF	NF	U-box zf-Nse Arm DUF2067
TraesCS6D02G008500	1.05	Rhodanese-related sulfurtransferase	PF00581: Rhodanese-like domain	IPR001763: Rhodanese-like domain		dosa:Os12t0428000-01|Os12g0428000|http://www.genome.jp/dbget-bin/www_bget?dosa:Os12t0428000-01	Similar to senescence-associated protein DIN1.	NF	NF	Rhodanese
TraesCS6D02G070000	1.05	Protein kinase, putative	PF07714: Protein tyrosine kinase	IPR000719: Protein kinase domain; IPR001245: Serine-threonine/tyrosine-protein kinase, catalytic domain; IPR002912: ACT domain; IPR008271: Serine/threonine-protein kinase, active site; IPR011009: Protein kinase-like domain	GO:0004672 MF: protein kinase activity;GO:0005524 MF: ATP binding;GO:0006468 BP: protein phosphorylation;GO:0008152 BP: metabolic process;GO:0016597 MF: amino acid binding	dosa:Os02t0120100-01|Os02g0120100|http://www.genome.jp/dbget-bin/www_bget?dosa:Os02t0120100-01	ATMRK serine/threonine protein kinase-like domain containing protein.	NF	NF	Pkinase_Tyr Pkinase ACT Haspin_kinase APH Kinase-like ABC1
TraesCS6D02G103300	1.05	Cytochrome P450 family protein, expressed	PF00067: Cytochrome P450	IPR001128: Cytochrome P450; IPR002401: Cytochrome P450, E-class, group I; IPR017972: Cytochrome P450, conserved site	GO:0005506 MF: iron ion binding;GO:0016705 MF: oxidoreductase activity, acting on paired donors, with incorporation or reduction of molecular oxygen;GO:0020037 MF: heme binding;GO:0055114 BP: oxidation-reduction process	dosa:Os02t0217400-01|Os02g0217400|http://www.genome.jp/dbget-bin/www_bget?dosa:Os02t0217400-01	Cytochrome P450 family protein.	NF	NF	p450
TraesCS6D02G311200	1.05	ARM repeat superfamily protein		IPR011989: Armadillo-like helical; IPR016024: Armadillo-type fold	GO:0005488 MF: binding	dosa:Os03t0362200-01|Os03g0362200|http://www.genome.jp/dbget-bin/www_bget?dosa:Os03t0362200-01	Armadillo-like helical domain containing protein.	NF	NF	DUF620 Glyco_transf_21
TraesCS6D02G340700	1.05	Photosystem II 10 kDa polypeptide	PF04725: Photosystem II 10 kDa polypeptide PsbR	IPR006814: Photosystem II PsbR	GO:0009523 CC: photosystem II;GO:0009654 CC: photosystem II oxygen evolving complex;GO:0015979 BP: photosynthesis;GO:0042651 CC: thylakoid membrane	dosa:Os08t0200300-02|Os08g0200300|http://www.genome.jp/dbget-bin/www_bget?dosa:Os08t0200300-02	Similar to Photosystem II 10 kDa polypeptide (Fragment).	K03541 photosystem II 10kDa protein	dosa00195 Photosynthesisdosa01100 Metabolic pathways	PsbR Gp37
TraesCS7D02G507100	1.05	Calcium-binding protein	PF13499: EF-hand domain pair; PF13833: EF-hand domain pair	IPR002048: EF-hand domain; IPR011992: EF-hand domain pair; IPR018247: EF-Hand 1, calcium-binding site	GO:0005509 MF: calcium ion binding	dosa:Os12t0104900-00|Os12g0104900|http://www.genome.jp/dbget-bin/www_bget?dosa:Os12t0104900-00	EF-HAND 2 domain containing protein.	K13448 calcium-binding protein CML	dosa04626 Plant-pathogen interaction	EF-hand_8 EF-hand_1 EF-hand_5 EF-hand_7 EF-hand_6 EF-hand_4 SPARC_Ca_bdg FG-GAP EF-hand_10
TraesCS1A02G392300	1.04	Trihelix transcription factor	PF13837: Myb/SANT-like DNA-binding domain			dosa:Os01t0674000-01|Os01g0674000|http://www.genome.jp/dbget-bin/www_bget?dosa:Os01t0674000-01	Homeodomain-like containing protein.	NF	NF	Myb_DNA-bind_4 MADF_DNA_bdg Myb_DNA-bind_3
TraesCS1B02G159700	1.04	Rubisco accumulation factor 1, chloroplastic				dosa:Os10t0445600-01|Os10g0445600|http://www.genome.jp/dbget-bin/www_bget?dosa:Os10t0445600-01	Conserved hypothetical protein.	NF	NF	NF
TraesCS1D02G296500	1.04	Phosphatidylethanolamine-binding protein	PF01161: Phosphatidylethanolamine-binding protein	IPR005247: YbhB/YbcL; IPR008914: Phosphatidylethanolamine-binding protein		dosa:Os05t0468800-01|Os05g0468800, COLD_REGULATED_PROTEIN, CRP|http://www.genome.jp/dbget-bin/www_bget?dosa:Os05t0468800-01	Phosphatidylethanolamine-binding protein PEBP domain containing protein.	K06910 uncharacterized protein	NF	PBP
TraesCS1D02G367000	1.04	cotton fiber-like protein (DUF761)	PF14364: Domain of unknown function (DUF4408); PF05553: Cotton fibre expressed protein	IPR008480: Protein of unknown function DUF761, plant; IPR015943: WD40/YVTN repeat-like-containing domain; IPR025520: Domain of unknown function DUF4408	GO:0005515 MF: protein binding	dosa:Os05t0540900-01|Os05g0540900|http://www.genome.jp/dbget-bin/www_bget?dosa:Os05t0540900-01	Conserved hypothetical protein.	NF	NF	DUF761 DUF4408
TraesCS2B02G012000	1.04	Glycosyltransferase	PF00201: UDP-glucoronosyl and UDP-glucosyl transferase	IPR002213: UDP-glucuronosyl/UDP-glucosyltransferase	GO:0008152 BP: metabolic process;GO:0016758 MF: transferase activity, transferring hexosyl groups	dosa:Os01t0697100-01|Os01g0697100|http://www.genome.jp/dbget-bin/www_bget?dosa:Os01t0697100-01	UDP-glucuronosyl/UDP-glucosyltransferase family protein.	NF	NF	UDPGT Cerato-platanin
TraesCS2B02G040500	1.04	Glycosyltransferase	PF00201: UDP-glucoronosyl and UDP-glucosyl transferase	IPR002213: UDP-glucuronosyl/UDP-glucosyltransferase	GO:0008152 BP: metabolic process;GO:0016758 MF: transferase activity, transferring hexosyl groups	dosa:Os05t0499600-01|Os05g0499600|http://www.genome.jp/dbget-bin/www_bget?dosa:Os05t0499600-01	UDP-glucuronosyl/UDP-glucosyltransferase family protein.	NF	NF	UDPGT
TraesCS2B02G459100	1.04	Ubiquinol oxidase	PF01786: Alternative oxidase	IPR002680: Alternative oxidase; IPR012347: Ferritin-related	GO:0009916 MF: alternative oxidase activity;GO:0055114 BP: oxidation-reduction process	dosa:Os04t0600300-01|Os04g0600300, ALTERNATIVE_OXIDASE_1B, AOX1B|http://www.genome.jp/dbget-bin/www_bget?dosa:Os04t0600300-01	Homodimeric diiron-carboxylate protein, Cyanide-resistant respiration in mitochondria, Reactive oxygen species (ROS) scavenging	K17893 ubiquinol oxidase [EC:1.10.3.11]	NF	AOX COQ7
TraesCS2D02G100900	1.04	NAC domain protein,	PF02365: No apical meristem (NAM) protein	IPR003441: NAC domain	GO:0003677 MF: DNA binding;GO:0006355 BP: regulation of transcription, DNA-templated	dosa:Os07t0684800-01|Os07g0684800|http://www.genome.jp/dbget-bin/www_bget?dosa:Os07t0684800-01	Similar to NAM / CUC2-like protein.	NF	NF	NAM
TraesCS3A02G206400	1.04	Calmodulin-binding protein		IPR000048: IQ motif, EF-hand binding site	GO:0005515 MF: protein binding	dosa:Os01t0570800-01|Os01g0570800|http://www.genome.jp/dbget-bin/www_bget?dosa:Os01t0570800-01	IQ calmodulin-binding region domain containing protein.	NF	NF	IQ
TraesCS3A02G376800	1.04	Polyadenylate-binding protein-interacting protein 2				dosa:Os05t0344200-01|Os05g0344200|http://www.genome.jp/dbget-bin/www_bget?dosa:Os05t0344200-01	Conserved hypothetical protein.	NF	NF	PAM2
TraesCS3B02G397300	1.04	Laccase	PF07732: Multicopper oxidase; PF00394: Multicopper oxidase; PF07731: Multicopper oxidase	IPR001117: Multicopper oxidase, type 1; IPR002355: Multicopper oxidase, copper-binding site; IPR008972: Cupredoxin; IPR011706: Multicopper oxidase, type 2; IPR011707: Multicopper oxidase, type 3; IPR017761: Laccase	GO:0005507 MF: copper ion binding;GO:0016491 MF: oxidoreductase activity;GO:0046274 BP: lignin catabolic process;GO:0048046 CC: apoplast;GO:0052716 MF: hydroquinone:oxygen oxidoreductase activity;GO:0055114 BP: oxidation-reduction process	dosa:Os01t0850800-00|Os01g0850800|http://www.genome.jp/dbget-bin/www_bget?dosa:Os01t0850800-00	Laccase-8.	K05909 laccase [EC:1.10.3.2]	NF	Cu-oxidase_2 Cu-oxidase_3 Cu-oxidase
TraesCS3D02G487300	1.04	Glutathione S-transferase	PF13417: Glutathione S-transferase, N-terminal domain; PF00043: Glutathione S-transferase, C-terminal domain	IPR004045: Glutathione S-transferase, N-terminal; IPR004046: Glutathione S-transferase, C-terminal; IPR010987: Glutathione S-transferase, C-terminal-like; IPR012336: Thioredoxin-like fold	GO:0005515 MF: protein binding	dosa:Os01t0949800-01|Os01g0949800, TAU_GLUTATHIONE_S-TRANSFERASE_36, GSTU36|http://www.genome.jp/dbget-bin/www_bget?dosa:Os01t0949800-01	Similar to Glutathione S-transferase GST 28 (EC 2.5.1.18) (Fragment).	K00799 glutathione S-transferase [EC:2.5.1.18]	dosa00480 Glutathione metabolism	GST_N_3 GST_N GST_N_2 GST_C_2 GST_C GST_N_4 GST_C_3
TraesCS4A02G210000	1.04	Major cell-surface adhesin PAc
TraesCS4A02G249700	1.04	Alkyl hydroperoxide reductase subunit C				dosa:Os03t0734500-01|Os03g0734500|http://www.genome.jp/dbget-bin/www_bget?dosa:Os03t0734500-01	Conserved hypothetical protein.	NF	NF	GLE1
TraesCS4D02G119900	1.04	Methyl esterase 17	PF12697: Alpha/beta hydrolase family	IPR000073: Alpha/beta hydrolase fold-1; IPR029058: Alpha/Beta hydrolase fold		dosa:Os12t0117200-00|Os12g0117200|http://www.genome.jp/dbget-bin/www_bget?dosa:Os12t0117200-00	Similar to esterase PIR7A.	NF	NF	Abhydrolase_6 Abhydrolase_1 Hydrolase_4 Ser_hydrolase
TraesCS4D02G189200	1.04	Pathogenesis-related protein 1	PF00407: Pathogenesis-related protein Bet v I family	IPR000916: Bet v I/Major latex protein; IPR023393: START-like domain; IPR024949: Bet v I type allergen	GO:0006952 BP: defense response;GO:0009607 BP: response to biotic stimulus	dosa:Os03t0300400-01|Os03g0300400, JIOSPR10, JASMONATE_INDUCIBLE_PATHOGENESIS-RELATED_CLASS_10_PROTEIN|http://www.genome.jp/dbget-bin/www_bget?dosa:Os03t0300400-01	Pathogen-related protein (JIOsPR10).	NF	NF	Bet_v_1 Polyketide_cyc2
TraesCS4D02G268000	1.04	Heavy metal-associated protein	PF00403: Heavy-metal-associated domain	IPR006121: Heavy metal-associated domain, HMA	GO:0030001 BP: metal ion transport;GO:0046872 MF: metal ion binding	dosa:Os03t0152000-01|Os03g0152000|http://www.genome.jp/dbget-bin/www_bget?dosa:Os03t0152000-01	Heavy metal transport/detoxification protein domain containing protein.	NF	NF	HMA Eno-Rase_NADH_b Pro_Al_protease Secretin_N NapD
TraesCS5A02G236100	1.04	Aminotransferase	PF00155: Aminotransferase class I and II	IPR004839: Aminotransferase, class I/classII; IPR015421: Pyridoxal phosphate-dependent transferase, major region, subdomain 1; IPR015422: Pyridoxal phosphate-dependent transferase, subdomain 2; IPR015424: Pyridoxal phosphate-dependent transferase	GO:0003824 MF: catalytic activity;GO:0009058 BP: biosynthetic process;GO:0030170 MF: pyridoxal phosphate binding	dosa:Os09t0453800-01|Os09g0453800|http://www.genome.jp/dbget-bin/www_bget?dosa:Os09t0453800-01	1-aminocyclopropane-1-carboxylate synthase family protein.	NF	NF	Aminotran_1_2 Aminotran_5 Cys_Met_Meta_PP DegT_DnrJ_EryC1 Beta_elim_lyase Aminotran_3
TraesCS5A02G369300	1.04	Zinc finger protein 512B
TraesCS5D02G427200	1.04	IgA FC receptor
TraesCS5D02G568500	1.04	Cytokinin riboside 5'-monophosphate phosphoribohydrolase	PF03641: Possible lysine decarboxylase	IPR005269: Cytokinin riboside 5'-monophosphate phosphoribohydrolase LOG; IPR031100: LOG family		dosa:Os03t0857900-02|Os03g0857900, LOGL5, LONELY_GUY_LIKE_PHOSPHORIBOHYDROLASE_5|http://www.genome.jp/dbget-bin/www_bget?dosa:Os03t0857900-02	Similar to Lysine decarboxylase-like protein.	NF	NF	Lysine_decarbox
TraesCS6D02G160400	1.04	Amino acid transporter-like protein	PF01490: Transmembrane amino acid transporter protein	IPR013057: Amino acid transporter, transmembrane domain		dosa:Os02t0191300-01|Os02g0191300|http://www.genome.jp/dbget-bin/www_bget?dosa:Os02t0191300-01	Similar to Amino acid transporter-like protein.	K14207 solute carrier family 38 (sodium-coupled neutral amino acid transporter), member 2	NF	Aa_trans Trp_Tyr_perm
TraesCS7D02G041500	1.04	O-methyltransferase	PF08100: Dimerisation domain; PF00891: O-methyltransferase	IPR001077: O-methyltransferase, family 2; IPR011991: Winged helix-turn-helix DNA-binding domain; IPR012967: Plant methyltransferase dimerisation; IPR016461: O-methyltransferase COMT-type; IPR029063: S-adenosyl-L-methionine-dependent methyltransferase	GO:0008168 MF: methyltransferase activity;GO:0008171 MF: O-methyltransferase activity;GO:0046983 MF: protein dimerization activity	dosa:Os11t0306400-01|Os11g0306400|http://www.genome.jp/dbget-bin/www_bget?dosa:Os11t0306400-01	Similar to Herbicide safener binding protein.	K16040 trans-resveratrol di-O-methyltransferase [EC:2.1.1.240]	dosa00945 Stilbenoid, diarylheptanoid and gingerol biosynthesis	Methyltransf_2 Dimerisation Methyltransf_25 Methyltransf_11
TraesCSU02G036600	1.04	Beta-glucosidase, putative	PF00232: Glycosyl hydrolase family 1	IPR001360: Glycoside hydrolase family 1; IPR017853: Glycoside hydrolase superfamily; IPR018120: Glycoside hydrolase family 1, active site; IPR033132: Glycosyl hydrolases family 1, N-terminal conserved site	GO:0004553 MF: hydrolase activity, hydrolyzing O-glycosyl compounds;GO:0005975 BP: carbohydrate metabolic process	dosa:Os04t0474900-01|Os04g0474900, TAGG1, TUBERONIC_ACID_GLUCOSIDE_HYDROLYZING_BETA-GLUCOSIDASE_1|http://www.genome.jp/dbget-bin/www_bget?dosa:Os04t0474900-01	Similar to Cyanogenic beta-glucosidase precursor (EC 3.2.1.21) (Linamarase) (Fragment).	K01188 beta-glucosidase [EC:3.2.1.21]	dosa00460 Cyanoamino acid metabolismdosa00500 Starch and sucrose metabolismdosa00940 Phenylpropanoid biosynthesisdosa01100 Metabolic pathwaysdosa01110 Biosynthesis of secondary metabolites	Glyco_hydro_1
TraesCS1A02G012600	1.03	Leucine-rich repeat receptor-like protein kinase family protein	PF08263: Leucine rich repeat N-terminal domain; PF00560: Leucine Rich Repeat	IPR001611: Leucine-rich repeat; IPR013210: Leucine-rich repeat-containing N-terminal, plant-type; IPR032675: Leucine-rich repeat domain, L domain-like	GO:0005515 MF: protein binding	dosa:Os05t0104700-01|Os05g0104700, PGIP4, POLYGALACTURONASE-INHIBITING_PROTEIN_4|http://www.genome.jp/dbget-bin/www_bget?dosa:Os05t0104700-01	Leucine-rich repeat, N-terminal domain containing protein.	NF	NF	LRR_4 LRR_8 LRR_1 LRRNT_2
TraesCS1A02G102700	1.03	Glutathione S-transferase	PF02798: Glutathione S-transferase, N-terminal domain; PF00043: Glutathione S-transferase, C-terminal domain	IPR004045: Glutathione S-transferase, N-terminal; IPR004046: Glutathione S-transferase, C-terminal; IPR010987: Glutathione S-transferase, C-terminal-like; IPR012336: Thioredoxin-like fold	GO:0005515 MF: protein binding	dosa:Os01t0369700-01|Os01g0369700, PHI_GLUTATHIONE_S-TRANSFERASE_5, GSTF5|http://www.genome.jp/dbget-bin/www_bget?dosa:Os01t0369700-01	Similar to Glutathione S-transferase GST 8 (EC 2.5.1.18).	K00799 glutathione S-transferase [EC:2.5.1.18]	dosa00480 Glutathione metabolism	GST_N GST_C GST_N_3 GST_N_2 GST_C_3 GST_C_2
TraesCS1D02G073900	1.03	Mitochondrial pyruvate carrier	PF03650: Uncharacterised protein family (UPF0041)	IPR005336: Mitochondrial pyruvate carrier	GO:0005743 CC: mitochondrial inner membrane;GO:0006850 BP: mitochondrial pyruvate transport	dosa:Os09t0373000-01|Os09g0373000|http://www.genome.jp/dbget-bin/www_bget?dosa:Os09t0373000-01	Similar to Brain protein 44-like protein (PNAS-115).	K22138 mitochondrial pyruvate carrier 1	NF	MPC
TraesCS2A02G433500	1.03	Xyloglucan endotransglucosylase/hydrolase	PF00722: Glycosyl hydrolases family 16; PF06955: Xyloglucan endo-transglycosylase (XET) C-terminus	IPR000757: Glycoside hydrolase family 16; IPR008263: Glycoside hydrolase, family 16, active site; IPR010713: Xyloglucan endo-transglycosylase, C-terminal; IPR013320: Concanavalin A-like lectin/glucanase domain; IPR016455: Xyloglucan endotransglucosylase/hydrolase	GO:0004553 MF: hydrolase activity, hydrolyzing O-glycosyl compounds;GO:0005618 CC: cell wall;GO:0005975 BP: carbohydrate metabolic process;GO:0006073 BP: cellular glucan metabolic process;GO:0010411 BP: xyloglucan metabolic process;GO:0016762 MF: xyloglucan:xyloglucosyl transferase activity;GO:0042546 BP: cell wall biogenesis;GO:0048046 CC: apoplast	dosa:Os04t0604900-01|Os04g0604900|http://www.genome.jp/dbget-bin/www_bget?dosa:Os04t0604900-01	Similar to Xyloglucan endotransglycosylase (Fragment).	NF	NF	Glyco_hydro_16 XET_C
TraesCS2B02G177300	1.03	Cytochrome P450	PF00067: Cytochrome P450	IPR001128: Cytochrome P450; IPR002401: Cytochrome P450, E-class, group I; IPR017972: Cytochrome P450, conserved site	GO:0005506 MF: iron ion binding;GO:0016705 MF: oxidoreductase activity, acting on paired donors, with incorporation or reduction of molecular oxygen;GO:0020037 MF: heme binding;GO:0055114 BP: oxidation-reduction process	dosa:Os07t0418500-01|Os07g0418500|http://www.genome.jp/dbget-bin/www_bget?dosa:Os07t0418500-01	Similar to Cytochrome P450.	K20660 cytochrome P450 family 709	NF	p450
TraesCS2B02G471800	1.03	Methyl esterase	PF12697: Alpha/beta hydrolase family	IPR000073: Alpha/beta hydrolase fold-1; IPR029058: Alpha/Beta hydrolase fold		dosa:Os01t0557100-01|Os01g0557100|http://www.genome.jp/dbget-bin/www_bget?dosa:Os01t0557100-01	Alpha/beta hydrolase family protein.	NF	NF	Abhydrolase_6 Abhydrolase_1 Hydrolase_4 Ser_hydrolase Abhydrolase_8 Peptidase_S9 Esterase Sigma70_r4_2
TraesCS2D02G195800	1.03	Transferase	PF02458: Transferase family	IPR003480: Transferase	GO:0016747 MF: transferase activity, transferring acyl groups other than amino-acyl groups	dosa:Os11t0507200-00|Os11g0507200|http://www.genome.jp/dbget-bin/www_bget?dosa:Os11t0507200-00	Similar to transferase.	K15400 omega-hydroxypalmitate O-feruloyl transferase [EC:2.3.1.188]	dosa00073 Cutin, suberine and wax biosynthesis	Transferase WES_acyltransf
TraesCS2D02G217000	1.03	Cellulose synthase-like protein	PF03552: Cellulose synthase	IPR005150: Cellulose synthase; IPR029044: Nucleotide-diphospho-sugar transferases	GO:0016020 CC: membrane;GO:0016760 MF: cellulose synthase (UDP-forming) activity;GO:0030244 BP: cellulose biosynthetic process	dosa:Os07t0552800-01|Os07g0552800|http://www.genome.jp/dbget-bin/www_bget?dosa:Os07t0552800-01	Cellulose synthase family protein.	K20923 mixed-linked glucan synthase [EC:2.4.1.-]	NF	Cellulose_synt Glyco_trans_2_3 Glyco_tranf_2_3
TraesCS2D02G222300	1.03	Receptor-like protein kinase, putative,expressed	PF01657: Salt stress response/antifungal; PF07714: Protein tyrosine kinase	IPR000719: Protein kinase domain; IPR001245: Serine-threonine/tyrosine-protein kinase, catalytic domain; IPR002902: Gnk2-homologous domain; IPR008271: Serine/threonine-protein kinase, active site; IPR011009: Protein kinase-like domain; IPR017441: Protein kinase, ATP binding site	GO:0004672 MF: protein kinase activity;GO:0005524 MF: ATP binding;GO:0006468 BP: protein phosphorylation	dosa:Os07t0537000-01|Os07g0537000|http://www.genome.jp/dbget-bin/www_bget?dosa:Os07t0537000-01	Similar to Receptor protein kinase.	NF	NF	Pkinase_Tyr Pkinase Stress-antifung DUF4448 Haspin_kinase APH DUF3403 DUF4519 DUF4235
TraesCS3A02G006400	1.03	Cell division cycle protein 123 like	PF07065: D123	IPR009772: Cell division cycle protein 123	GO:0007049 BP: cell cycle
TraesCS3B02G239400	1.03	nuclease	PF13359: DDE superfamily endonuclease	IPR027806: Harbinger transposase-derived nuclease domain		dosa:Os01t0582600-01|Os01g0582600|http://www.genome.jp/dbget-bin/www_bget?dosa:Os01t0582600-01	Phospholipase A2, active site domain containing protein.	NF	NF	DDE_Tnp_4 Plant_tran
TraesCS3B02G411100	1.03	Double stranded RNA binding protein 1-2				dosa:Os01t0558700-01|Os01g0558700|http://www.genome.jp/dbget-bin/www_bget?dosa:Os01t0558700-01	Conserved hypothetical protein.	NF	NF	NF
TraesCS3D02G371700	1.03	cleavage and polyadenylation specificity factor 160				dosa:Os01t0558700-01|Os01g0558700|http://www.genome.jp/dbget-bin/www_bget?dosa:Os01t0558700-01	Conserved hypothetical protein.	NF	NF	NF
TraesCS4A02G119100	1.03	CoA ligase	PF00501: AMP-binding enzyme; PF13193: AMP-binding enzyme C-terminal domain	IPR000873: AMP-dependent synthetase/ligase; IPR020845: AMP-binding, conserved site; IPR025110: AMP-binding enzyme C-terminal domain	GO:0003824 MF: catalytic activity;GO:0008152 BP: metabolic process	dosa:Os03t0305000-01|Os03g0305000|http://www.genome.jp/dbget-bin/www_bget?dosa:Os03t0305000-01	AMP-binding protein.	NF	NF	AMP-binding AMP-binding_C
TraesCS4B02G302200	1.03	Agmatine coumaroyltransferase-2	PF02458: Transferase family	IPR003480: Transferase	GO:0016747 MF: transferase activity, transferring acyl groups other than amino-acyl groups	dosa:Os03t0185700-01|Os03g0185700|http://www.genome.jp/dbget-bin/www_bget?dosa:Os03t0185700-01	Transferase family protein.	NF	NF	Transferase
TraesCS5B02G075300	1.03	Two-component response regulator	PF00249: Myb-like DNA-binding domain	IPR001005: SANT/Myb domain; IPR006447: Myb domain, plants; IPR009057: Homeobox domain-like; IPR017930: Myb domain	GO:0003677 MF: DNA binding	dosa:Os12t0586300-00|Os12g0586300|http://www.genome.jp/dbget-bin/www_bget?dosa:Os12t0586300-00	Myb-like DNA-binding domain, SHAQKYF class domain containing protein.	NF	NF	Myb_DNA-binding
TraesCS5B02G427600	1.03	Syntaxin, putative	PF00804: Syntaxin; PF05739: SNARE domain	IPR000727: Target SNARE coiled-coil homology domain; IPR006011: Syntaxin, N-terminal domain; IPR006012: Syntaxin/epimorphin, conserved site; IPR010989: SNARE	GO:0005484 MF: SNAP receptor activity;GO:0005515 MF: protein binding;GO:0006886 BP: intracellular protein transport;GO:0016020 CC: membrane;GO:0016192 BP: vesicle-mediated transport	dosa:Os03t0787000-01|Os03g0787000|http://www.genome.jp/dbget-bin/www_bget?dosa:Os03t0787000-01	Similar to Syntaxin.	K08486 syntaxin 1B/2/3	dosa04130 SNARE interactions in vesicular transport	Syntaxin SNARE DUF3377 Pox_EPC_I2-L1 T2SSF
TraesCS5D02G341700	1.03	Syringolide-induced protein 14-1-1				dosa:Os09t0542900-01|Os09g0542900|http://www.genome.jp/dbget-bin/www_bget?dosa:Os09t0542900-01	Conserved hypothetical protein.	NF	NF	NF
TraesCS5D02G436200	1.03	Aldehyde oxidase, putative	PF00111: 2Fe-2S iron-sulfur cluster binding domain; PF01799: [2Fe-2S] binding domain; PF00941: FAD binding domain in molybdopterin dehydrogenase; PF03450: CO dehydrogenase flavoprotein C-terminal domain; PF01315: Aldehyde oxidase and xanthine dehydrogenase, a/b hammerhead domain; PF02738: Molybdopterin-binding domain of aldehyde dehydrogenase	IPR000674: Aldehyde oxidase/xanthine dehydrogenase, a/b hammerhead; IPR001041: 2Fe-2S ferredoxin-type iron-sulfur binding domain; IPR002346: Molybdopterin dehydrogenase, FAD-binding; IPR002888: [2Fe-2S]-binding; IPR005107: CO dehydrogenase flavoprotein, C-terminal; IPR006058: 2Fe-2S ferredoxin, iron-sulphur binding site; IPR008274: Aldehyde oxidase/xanthine dehydrogenase, molybdopterin binding; IPR012675: Beta-grasp domain; IPR016166: FAD-binding, type 2; IPR016167: FAD-binding, type 2, subdomain 1; IPR016169: CO dehydrogenase flavoprotein-like, FAD-binding, subdomain 2; IPR016208: Aldehyde oxidase/xanthine dehydrogenase	GO:0003824 MF: catalytic activity;GO:0005506 MF: iron ion binding;GO:0009055 MF: electron carrier activity;GO:0016491 MF: oxidoreductase activity;GO:0016614 MF: oxidoreductase activity, acting on CH-OH group of donors;GO:0046872 MF: metal ion binding;GO:0050660 MF: flavin adenine dinucleotide binding;GO:0051536 MF: iron-sulfur cluster binding;GO:0051537 MF: 2 iron, 2 sulfur cluster binding;GO:0055114 BP: oxidation-reduction process	dosa:Os03t0790900-01|Os03g0790900|http://www.genome.jp/dbget-bin/www_bget?dosa:Os03t0790900-01	Similar to Aldehyde oxidase-2.	K11817 indole-3-acetaldehyde oxidase [EC:1.2.3.7]	dosa00380 Tryptophan metabolism	Ald_Xan_dh_C2 FAD_binding_5 Ald_Xan_dh_C Fer2_2 CO_deh_flav_C Fer2 DHODB_Fe-S_bind
TraesCS6B02G137500	1.03	Calmodulin-binding family protein, putative, expressed		IPR000048: IQ motif, EF-hand binding site	GO:0005515 MF: protein binding	dosa:Os12t0149900-01|Os12g0149900|http://www.genome.jp/dbget-bin/www_bget?dosa:Os12t0149900-01	IQ calmodulin-binding region domain containing protein.	NF	NF	IQ
TraesCS6D02G158400	1.03	Receptor-like protein kinase	PF01476: LysM domain; PF07714: Protein tyrosine kinase	IPR000719: Protein kinase domain; IPR001245: Serine-threonine/tyrosine-protein kinase, catalytic domain; IPR011009: Protein kinase-like domain; IPR018392: LysM domain	GO:0004672 MF: protein kinase activity;GO:0005524 MF: ATP binding;GO:0006468 BP: protein phosphorylation	dosa:Os06t0625200-00|Os06g0625200|http://www.genome.jp/dbget-bin/www_bget?dosa:Os06t0625200-00	Protein kinase-like domain containing protein.	NF	NF	Pkinase Pkinase_Tyr LysM GT87 SKG6
TraesCS7A02G156900	1.03	Ring finger protein, putative	PF13639: Ring finger domain	IPR001841: Zinc finger, RING-type; IPR013083: Zinc finger, RING/FYVE/PHD-type	GO:0005515 MF: protein binding;GO:0008270 MF: zinc ion binding	dosa:Os06t0192800-01|Os06g0192800|http://www.genome.jp/dbget-bin/www_bget?dosa:Os06t0192800-01	Similar to RING-H2 finger protein ATL1R (RING-H2 finger protein ATL8).	NF	NF	zf-RING_2 zf-RING_11 zf-rbx1 zf-C3HC4_2 zf-C3HC4 zf-RING_5 zf-C3HC4_3 zf-ANAPC11 Prok-RING_4 Zn_ribbon_17 FANCL_C zf-RING_UBOX zf-RING_6 zf-RING_4 zf-RING-like RINGv
TraesCS7B02G492700	1.03	Paired box protein Pax-4
TraesCS7D02G036800	1.03	Calcium-dependent lipid-binding domain-containing protein		IPR000008: C2 domain	GO:0005515 MF: protein binding	dosa:Os02t0518000-01|Os02g0518000|http://www.genome.jp/dbget-bin/www_bget?dosa:Os02t0518000-01	C2 calcium-dependent membrane targeting domain containing protein.	NF	NF	NF
TraesCS7D02G212900	1.03	Peroxidase	PF00141: Peroxidase	IPR000823: Plant peroxidase; IPR002016: Haem peroxidase, plant/fungal/bacterial; IPR010255: Haem peroxidase; IPR019793: Peroxidases heam-ligand binding site; IPR019794: Peroxidase, active site	GO:0004601 MF: peroxidase activity;GO:0006979 BP: response to oxidative stress;GO:0020037 MF: heme binding;GO:0055114 BP: oxidation-reduction process	dosa:Os06t0274800-01|Os06g0274800|http://www.genome.jp/dbget-bin/www_bget?dosa:Os06t0274800-01	Similar to Peroxidase 11 precursor (EC 1.11.1.7) (Atperox P11) (ATP23a/ATP23b).	K00430 peroxidase [EC:1.11.1.7]	dosa00940 Phenylpropanoid biosynthesisdosa01100 Metabolic pathwaysdosa01110 Biosynthesis of secondary metabolites	peroxidase
TraesCS7D02G466100	1.03	VQ motif family protein	PF05678: VQ motif	IPR008889: VQ		dosa:Os06t0666400-01|Os06g0666400|http://www.genome.jp/dbget-bin/www_bget?dosa:Os06t0666400-01	VQ domain containing protein.	NF	NF	VQ
TraesCS1A02G116900	1.02	3-isopropylmalate dehydratase large subunit				dosa:Os05t0176700-01|Os05g0176700|http://www.genome.jp/dbget-bin/www_bget?dosa:Os05t0176700-01	Conserved hypothetical protein.	NF	NF	NF
TraesCS1A02G141900	1.02	RING finger protein	PF13639: Ring finger domain	IPR001841: Zinc finger, RING-type	GO:0005515 MF: protein binding;GO:0008270 MF: zinc ion binding	dosa:Os10t0445400-01|Os10g0445400|http://www.genome.jp/dbget-bin/www_bget?dosa:Os10t0445400-01	Zinc finger, RING/FYVE/PHD-type domain containing protein.	NF	NF	zf-RING_2 zf-C3HC4_3 Prok-RING_4 zf-C3HC4 zf-RING_UBOX zf-C3HC4_2 zf-RING_5 zf-rbx1 zf-C3HC4_4 Utp13 zf-RING_4
TraesCS1B02G392400	1.02	Lactation elevated protein 1	PF03969: AFG1-like ATPase	IPR005654: ATPase, AFG1-like; IPR027417: P-loop containing nucleoside triphosphate hydrolase	GO:0005524 MF: ATP binding	dosa:Os08t0265500-01|Os08g0265500|http://www.genome.jp/dbget-bin/www_bget?dosa:Os08t0265500-01	Similar to ATPase.	NF	NF	AFG1_ATPase
TraesCS2A02G350300	1.02	Nitrate transporter 1.2	PF00854: POT family	IPR000109: Proton-dependent oligopeptide transporter family; IPR020846: Major facilitator superfamily domain	GO:0005215 MF: transporter activity;GO:0006810 BP: transport;GO:0016020 CC: membrane	dosa:Os11t0283500-01|Os11g0283500|http://www.genome.jp/dbget-bin/www_bget?dosa:Os11t0283500-01	TGF-beta receptor, type I/II extracellular region family protein.	NF	NF	PTR2
TraesCS2D02G137500	1.02	GDSL esterase/lipase	PF00657: GDSL-like Lipase/Acylhydrolase	IPR001087: GDSL lipase/esterase; IPR013830: SGNH hydrolase-type esterase domain	GO:0016788 MF: hydrolase activity, acting on ester bonds	dosa:Os01t0216400-00|Os01g0216400|http://www.genome.jp/dbget-bin/www_bget?dosa:Os01t0216400-00	Lipase, GDSL domain containing protein.	K21026 acetylajmaline esterase [EC:3.1.1.80]	dosa00901 Indole alkaloid biosynthesisdosa01110 Biosynthesis of secondary metabolites	Lipase_GDSL
TraesCS2D02G205700	1.02	Vacuole membrane-like protein	PF09335: SNARE associated Golgi protein	IPR032816: SNARE associated Golgi protein		dosa:Os07t0571500-00|Os07g0571500|http://www.genome.jp/dbget-bin/www_bget?dosa:Os07t0571500-00	Similar to Transmembrane protein 49.	K21248 vacuole membrane protein 1	NF	SNARE_assoc
TraesCS2D02G409500	1.02	Serine carboxypeptidase family protein, expressed	PF00450: Serine carboxypeptidase	IPR001563: Peptidase S10, serine carboxypeptidase; IPR029058: Alpha/Beta hydrolase fold; IPR033124: Serine carboxypeptidases, histidine active site	GO:0004185 MF: serine-type carboxypeptidase activity;GO:0006508 BP: proteolysis	dosa:Os11t0432900-01|Os11g0432900|http://www.genome.jp/dbget-bin/www_bget?dosa:Os11t0432900-01	Peptidase S10, serine carboxypeptidase family protein.	K16296 serine carboxypeptidase-like clade I [EC:3.4.16.-]	NF	Peptidase_S10
TraesCS3A02G204800	1.02	basic helix-loop-helix (bHLH) DNA-binding superfamily protein	PF00010: Helix-loop-helix DNA-binding domain	IPR011598: Myc-type, basic helix-loop-helix (bHLH) domain	GO:0046983 MF: protein dimerization activity	dosa:Os01t0575200-01|Os01g0575200|http://www.genome.jp/dbget-bin/www_bget?dosa:Os01t0575200-01	Helix-loop-helix DNA-binding domain containing protein.	NF	NF	HLH Cob_adeno_trans
TraesCS3B02G016400	1.02	O-acyltransferase WSD1	PF03007: Wax ester synthase-like Acyl-CoA acyltransferase domain; PF06974: Protein of unknown function (DUF1298)	IPR004255: O-acyltransferase, WSD1, N-terminal; IPR009721: O-acyltransferase WSD1, C-terminal	GO:0004144 MF: diacylglycerol O-acyltransferase activity;GO:0045017 BP: glycerolipid biosynthetic process	dosa:Os01t0770000-01|Os01g0770000|http://www.genome.jp/dbget-bin/www_bget?dosa:Os01t0770000-01	Uncharacterised protein family UPF0089 domain containing protein.	NF	NF	DUF1298 WES_acyltransf Condensation
TraesCS3B02G371200	1.02	NAC domain-containing protein	PF02365: No apical meristem (NAM) protein	IPR003441: NAC domain	GO:0003677 MF: DNA binding;GO:0006355 BP: regulation of transcription, DNA-templated	dosa:Os01t0816100-01|Os01g0816100, ONNAC4, ONNAC_GENE_4, NAC_4, NAC4|http://www.genome.jp/dbget-bin/www_bget?dosa:Os01t0816100-01	Similar to NAC domain protein.	NF	NF	NAM
TraesCS3D02G094200	1.02	Inhibitor protein	PF00280: Potato inhibitor I family	IPR000864: Proteinase inhibitor I13, potato inhibitor I	GO:0004867 MF: serine-type endopeptidase inhibitor activity;GO:0009611 BP: response to wounding	dosa:Os12t0437800-01|Os12g0437800|http://www.genome.jp/dbget-bin/www_bget?dosa:Os12t0437800-01	Similar to MPI.	NF	NF	potato_inhibit
TraesCS4D02G210300	1.02	Avr9/Cf-9 rapidly elicited protein	PF11961: Domain of unknown function (DUF3475); PF05003: Protein of unknown function (DUF668)	IPR007700: Protein of unknown function DUF668; IPR021864: Protein of unknown function DUF3475		dosa:Os03t0270500-01|Os03g0270500|http://www.genome.jp/dbget-bin/www_bget?dosa:Os03t0270500-01	Protein of unknown function DUF668 family protein.	NF	NF	DUF668
TraesCS5B02G234400	1.02	Aminotransferase	PF00155: Aminotransferase class I and II	IPR004839: Aminotransferase, class I/classII; IPR015421: Pyridoxal phosphate-dependent transferase, major region, subdomain 1; IPR015422: Pyridoxal phosphate-dependent transferase, subdomain 2; IPR015424: Pyridoxal phosphate-dependent transferase	GO:0003824 MF: catalytic activity;GO:0009058 BP: biosynthetic process;GO:0030170 MF: pyridoxal phosphate binding	dosa:Os09t0453800-01|Os09g0453800|http://www.genome.jp/dbget-bin/www_bget?dosa:Os09t0453800-01	1-aminocyclopropane-1-carboxylate synthase family protein.	NF	NF	Aminotran_1_2 Aminotran_5 Cys_Met_Meta_PP DegT_DnrJ_EryC1 Beta_elim_lyase Aminotran_3
TraesCS5D02G268800	1.02	FAD-binding Berberine family protein	PF01565: FAD binding domain; PF08031: Berberine and berberine like	IPR006094: FAD linked oxidase, N-terminal; IPR012951: Berberine/berberine-like; IPR016166: FAD-binding, type 2; IPR016167: FAD-binding, type 2, subdomain 1; IPR016169: CO dehydrogenase flavoprotein-like, FAD-binding, subdomain 2	GO:0003824 MF: catalytic activity;GO:0016491 MF: oxidoreductase activity;GO:0016614 MF: oxidoreductase activity, acting on CH-OH group of donors;GO:0050660 MF: flavin adenine dinucleotide binding;GO:0055114 BP: oxidation-reduction process	dosa:Os06t0549900-01|Os06g0549900|http://www.genome.jp/dbget-bin/www_bget?dosa:Os06t0549900-01	FAD linked oxidase, N-terminal domain containing protein.	NF	NF	FAD_binding_4 BBE
TraesCS5D02G495900	1.02	cyclin-dependent kinase inhibitor				dosa:Os03t0822700-01|Os03g0822700|http://www.genome.jp/dbget-bin/www_bget?dosa:Os03t0822700-01	Armadillo-like helical domain containing protein.	K09562 hsp70-interacting protein	dosa04141 Protein processing in endoplasmic reticulum	Fes1 Arm V-ATPase_H_C SIL1 HEAT_2 V-ATPase_H_N HEAT_EZ Atx10homo_assoc DUF3361 Adaptin_N Snf7 MMS19_C DUF2228 HK97-gp10_like
TraesCS5D02G546300	1.02	carboxyl-terminal peptidase, putative (DUF239)	PF14365: Domain of unknown function (DUF4409); PF03080: Domain of unknown function (DUF239)	IPR004314: Neprosin; IPR025521: Neprosin activation peptide		dosa:Os07t0573400-01|Os07g0573400|http://www.genome.jp/dbget-bin/www_bget?dosa:Os07t0573400-01	Protein of unknown function DUF239, plant domain containing protein.	NF	NF	Neprosin Neprosin_AP DUF4714
TraesCS7A02G134200	1.02	Telomere-associated protein RIF1	PF12231: Rap1-interacting factor 1 N terminal	IPR011989: Armadillo-like helical; IPR016024: Armadillo-type fold; IPR022031: Telomere-associated protein Rif1, N-terminal	GO:0005488 MF: binding	dosa:Os06t0173000-00|Os06g0173000|http://www.genome.jp/dbget-bin/www_bget?dosa:Os06t0173000-00	Armadillo-type fold domain containing protein.	NF	NF	Rif1_N Spermine_synth
TraesCSU02G175000	1.02	Xyloglucan endotransglucosylase/hydrolase	PF00722: Glycosyl hydrolases family 16; PF06955: Xyloglucan endo-transglycosylase (XET) C-terminus	IPR000757: Glycoside hydrolase family 16; IPR008263: Glycoside hydrolase, family 16, active site; IPR010713: Xyloglucan endo-transglycosylase, C-terminal; IPR013320: Concanavalin A-like lectin/glucanase domain; IPR016455: Xyloglucan endotransglucosylase/hydrolase	GO:0004553 MF: hydrolase activity, hydrolyzing O-glycosyl compounds;GO:0005618 CC: cell wall;GO:0005975 BP: carbohydrate metabolic process;GO:0006073 BP: cellular glucan metabolic process;GO:0010411 BP: xyloglucan metabolic process;GO:0016762 MF: xyloglucan:xyloglucosyl transferase activity;GO:0042546 BP: cell wall biogenesis;GO:0048046 CC: apoplast	dosa:Os11t0539200-01|Os11g0539200|http://www.genome.jp/dbget-bin/www_bget?dosa:Os11t0539200-01	Similar to Xyloglucan endotransglycosylase XET2 (Fragment).	K08235 xyloglucan:xyloglucosyl transferase [EC:2.4.1.207]	NF	Glyco_hydro_16 XET_C
TraesCS1B02G227700	1.01	Dynamin, putative	PF00350: Dynamin family; PF01031: Dynamin central region; PF02212: Dynamin GTPase effector domain	IPR000375: Dynamin central domain; IPR001401: Dynamin, GTPase domain; IPR003130: Dynamin GTPase effector; IPR019762: Dynamin, GTPase region, conserved site; IPR020850: GTPase effector domain; IPR022812: Dynamin superfamily; IPR027417: P-loop containing nucleoside triphosphate hydrolase; IPR030381: Dynamin-type guanine nucleotide-binding (G) domain	GO:0003924 MF: GTPase activity;GO:0005525 MF: GTP binding	dosa:Os10t0567800-01|Os10g0567800|http://www.genome.jp/dbget-bin/www_bget?dosa:Os10t0567800-01	Similar to Dynamin-related protein 1E (Dynamin-like protein E) (Dynamin-like protein 4) (Dynamin-like protein DLP2).	NF	NF	Dynamin_M Dynamin_N GED MMR_HSR1
TraesCS2A02G101100	1.01	NAC domain protein,	PF02365: No apical meristem (NAM) protein	IPR003441: NAC domain	GO:0003677 MF: DNA binding;GO:0006355 BP: regulation of transcription, DNA-templated	dosa:Os07t0684800-01|Os07g0684800|http://www.genome.jp/dbget-bin/www_bget?dosa:Os07t0684800-01	Similar to NAM / CUC2-like protein.	NF	NF	NAM
TraesCS2A02G266900	1.01	Glycine-rich protein				dosa:Os07t0123900-01|Os07g0123900|http://www.genome.jp/dbget-bin/www_bget?dosa:Os07t0123900-01	Similar to cold shock protein-1.	NF	NF	Fungus-induced
TraesCS2A02G443600	1.01	Peptide transporter	PF00854: POT family	IPR000109: Proton-dependent oligopeptide transporter family; IPR020846: Major facilitator superfamily domain	GO:0005215 MF: transporter activity;GO:0006810 BP: transport;GO:0016020 CC: membrane	dosa:Os04t0597600-01|Os04g0597600, PTR5, PROTEIN_TRANSPORTER_5|http://www.genome.jp/dbget-bin/www_bget?dosa:Os04t0597600-01	TGF-beta receptor, type I/II extracellular region family protein.	NF	NF	PTR2
TraesCS2B02G509700	1.01	Organic cation transporter-like protein	PF00083: Sugar (and other) transporter	IPR005828: Major facilitator, sugar transporter-like; IPR005829: Sugar transporter, conserved site; IPR020846: Major facilitator superfamily domain	GO:0005215 MF: transporter activity;GO:0016021 CC: integral component of membrane;GO:0022857 MF: transmembrane transporter activity;GO:0055085 BP: transmembrane transport	dosa:Os04t0631100-01|Os04g0631100|http://www.genome.jp/dbget-bin/www_bget?dosa:Os04t0631100-01	Similar to H0105C05.5 protein.	K08202 MFS transporter, OCT family, solute carrier family 22 (organic cation transporter), member 4/5	NF	Sugar_tr MFS_1 TMEM234
TraesCS2D02G100500	1.01	Thioredoxin, putative	PF00085: Thioredoxin	IPR012336: Thioredoxin-like fold; IPR013766: Thioredoxin domain	GO:0045454 BP: cell redox homeostasis	dosa:Os07t0684100-01|Os07g0684100|http://www.genome.jp/dbget-bin/www_bget?dosa:Os07t0684100-01	Similar to Thioredoxin-like 1.	NF	NF	Thioredoxin Thioredoxin_2 Thioredoxin_8 Redoxin
TraesCS3A02G046000	1.01	Trypsin inhibitor	PF00228: Bowman-Birk serine protease inhibitor family	IPR000877: Proteinase inhibitor I12, Bowman-Birk	GO:0004867 MF: serine-type endopeptidase inhibitor activity;GO:0005576 CC: extracellular region	dosa:Os01t0124600-00|Os01g0124600|http://www.genome.jp/dbget-bin/www_bget?dosa:Os01t0124600-00	Similar to cDNA clone:001-125-E08, full insert sequence.	NF	NF	Bowman-Birk_leg
TraesCS3A02G378400	1.01	Translation initiation factor IF-2				dosa:Os01t0558700-01|Os01g0558700|http://www.genome.jp/dbget-bin/www_bget?dosa:Os01t0558700-01	Conserved hypothetical protein.	NF	NF	NF
TraesCS3A02G466200	1.01	UDP-glycosyltransferase	PF00201: UDP-glucoronosyl and UDP-glucosyl transferase	IPR002213: UDP-glucuronosyl/UDP-glucosyltransferase	GO:0008152 BP: metabolic process;GO:0016758 MF: transferase activity, transferring hexosyl groups	dosa:Os07t0241500-01|Os07g0241500|http://www.genome.jp/dbget-bin/www_bget?dosa:Os07t0241500-01	UDP-glucuronosyl/UDP-glucosyltransferase family protein.	K13493 cytokinin-N-glucosyltransferase [EC:2.4.1.-]	dosa00908 Zeatin biosynthesisdosa01110 Biosynthesis of secondary metabolites	UDPGT
TraesCS3A02G476700	1.01	Pimeloyl-[acyl-carrier protein] methyl ester esterase	PF00561: alpha/beta hydrolase fold	IPR000073: Alpha/beta hydrolase fold-1; IPR000639: Epoxide hydrolase-like; IPR029058: Alpha/Beta hydrolase fold	GO:0003824 MF: catalytic activity	dosa:Os01t0636400-01|Os01g0636400|http://www.genome.jp/dbget-bin/www_bget?dosa:Os01t0636400-01	Alpha/beta hydrolase family protein.	NF	NF	Abhydrolase_1 Abhydrolase_6 Hydrolase_4 Peptidase_S9 Abhydrolase_5 Abhydrolase_4 Esterase BAAT_C Thioesterase Peptidase_S28
TraesCS4A02G005400	1.01	Ethylene-responsive transcription factor	PF00847: AP2 domain	IPR001471: AP2/ERF domain; IPR016177: DNA-binding domain	GO:0003677 MF: DNA binding;GO:0003700 MF: transcription factor activity, sequence-specific DNA binding;GO:0006355 BP: regulation of transcription, DNA-templated	dosa:Os03t0183300-01|Os03g0183300, ERF64, ETHYLENE_RESPONSE_FACTOR_64|http://www.genome.jp/dbget-bin/www_bget?dosa:Os03t0183300-01	Pathogenesis-related transcriptional factor and ERF domain containing protein.	NF	NF	AP2
TraesCS4A02G056500	1.01	Protein transport protein Sec61 subunit alpha	PF10559: Plug domain of Sec61p; PF00344: SecY translocase	IPR002208: SecY/SEC61-alpha family; IPR019561: Translocon Sec61/SecY, plug domain; IPR023201: SecY subunit domain; IPR030659: SecY conserved site	GO:0015031 BP: protein transport;GO:0016020 CC: membrane	dosa:Os09t0347700-01|Os09g0347700|http://www.genome.jp/dbget-bin/www_bget?dosa:Os09t0347700-01	Similar to Sec61p.	K10956 protein transport protein SEC61 subunit alpha	dosa03060 Protein exportdosa04141 Protein processing in endoplasmic reticulumdosa04145 Phagosome	SecY Plug_translocon
TraesCS4D02G298300	1.01	Trypsin inhibitor		IPR000877: Proteinase inhibitor I12, Bowman-Birk	GO:0004867 MF: serine-type endopeptidase inhibitor activity;GO:0005576 CC: extracellular region	dosa:Os01t0124000-01|Os01g0124000|http://www.genome.jp/dbget-bin/www_bget?dosa:Os01t0124000-01	Similar to Bowman Birk trypsin inhibitor.	NF	NF	Bowman-Birk_leg
TraesCS4D02G298700	1.01	DUF581 family protein	PF04570: zinc-finger of the FCS-type, C2-C2	IPR007650: Zf-FLZ domain		dosa:Os03t0183500-01|Os03g0183500|http://www.genome.jp/dbget-bin/www_bget?dosa:Os03t0183500-01	Protein of unknown function DUF581 family protein.	NF	NF	zf-FLZ
TraesCS5B02G406800	1.01	Processing peptidase	PF10502: Signal peptidase, peptidase S26	IPR000223: Peptidase S26A, signal peptidase I; IPR015927: Peptidase S24/S26A/S26B/S26C; IPR019533: Peptidase S26; IPR019756: Peptidase S26A, signal peptidase I, serine active site; IPR019757: Peptidase S26A, signal peptidase I, lysine active site; IPR019758: Peptidase S26A, signal peptidase I, conserved site	GO:0006508 BP: proteolysis;GO:0008236 MF: serine-type peptidase activity;GO:0016020 CC: membrane;GO:0016021 CC: integral component of membrane	dosa:Os09t0453400-01|Os09g0453400|http://www.genome.jp/dbget-bin/www_bget?dosa:Os09t0453400-01	Peptidase S26A, signal peptidase I family protein.	K03100 signal peptidase I [EC:3.4.21.89]	dosa03060 Protein export	Peptidase_S26 Peptidase_S24 DUF1180
TraesCS5D02G004400	1.01	ATP-dependent zinc metalloprotease FtsH	PF14363: Domain associated at C-terminal with AAA; PF00004: ATPase family associated with various cellular activities (AAA)	IPR003593: AAA+ ATPase domain; IPR003959: ATPase, AAA-type, core; IPR003960: ATPase, AAA-type, conserved site; IPR025753: AAA-type ATPase, N-terminal domain; IPR027417: P-loop containing nucleoside triphosphate hydrolase	GO:0005524 MF: ATP binding	dosa:Os12t0639200-01|Os12g0639200|http://www.genome.jp/dbget-bin/www_bget?dosa:Os12t0639200-01	Similar to ATPase 3.	NF	NF	AAA_assoc AAA AAA_16 AAA_5 AAA_29 AAA_22 AAA_23 AAA_30 RuvB_N AAA_11 AAA_24 RNA_helicase ABC_tran AAA_33 Viral_helicase1 Mg_chelatase PRTP
TraesCS5D02G141900	1.01	Calmodulin-like family protein	PF13499: EF-hand domain pair	IPR002048: EF-hand domain; IPR011992: EF-hand domain pair; IPR018247: EF-Hand 1, calcium-binding site	GO:0005509 MF: calcium ion binding	dosa:Os11t0141400-01|Os11g0141400|http://www.genome.jp/dbget-bin/www_bget?dosa:Os11t0141400-01	Similar to EF hand family protein, expressed.	K13448 calcium-binding protein CML	dosa04626 Plant-pathogen interaction	EF-hand_1 EF-hand_5 EF-hand_6 EF-hand_7 EF-hand_8 Apt1 Tmemb_cc2 Macoilin
TraesCS5D02G243700	1.01	Mitochondrial carrier family	PF00153: Mitochondrial carrier protein	IPR018108: Mitochondrial substrate/solute carrier; IPR023395: Mitochondrial carrier domain		dosa:Os09t0454600-00|Os09g0454600|http://www.genome.jp/dbget-bin/www_bget?dosa:Os09t0454600-00	Similar to Mitochondrial phosphate transporter (Fragment).	K15102 solute carrier family 25 (mitochondrial phosphate transporter), member 3	NF	Mito_carr
TraesCS6A02G140100	1.01	Sulfurtransferase	PF00581: Rhodanese-like domain	IPR001307: Thiosulphate sulfurtransferase, conserved site; IPR001763: Rhodanese-like domain	GO:0004792 MF: thiosulfate sulfurtransferase activity	dosa:Os02t0167100-01|Os02g0167100|http://www.genome.jp/dbget-bin/www_bget?dosa:Os02t0167100-01	Similar to 3-mercaptopyruvate sulfurtransferase precursor (EC 2.8.1.1).	K01011 thiosulfate/3-mercaptopyruvate sulfurtransferase [EC:2.8.1.1 2.8.1.2]	dosa00270 Cysteine and methionine metabolismdosa00920 Sulfur metabolismdosa01100 Metabolic pathwaysdosa04122 Sulfur relay system	Rhodanese Reo_sigmaC
TraesCS6B02G088900	1.01	Calcium-binding family protein	PF13833: EF-hand domain pair	IPR002048: EF-hand domain; IPR011992: EF-hand domain pair; IPR018247: EF-Hand 1, calcium-binding site	GO:0005509 MF: calcium ion binding	dosa:Os02t0122600-00|Os02g0122600|http://www.genome.jp/dbget-bin/www_bget?dosa:Os02t0122600-00	EF-Hand type domain containing protein.	NF	NF	EF-hand_8 EF-hand_1 EF-hand_7 EF-hand_6
TraesCS6B02G353200	1.01	12-oxophytodienoate reductase-like protein	PF00724: NADH:flavin oxidoreductase / NADH oxidase family	IPR001155: NADH:flavin oxidoreductase/NADH oxidase, N-terminal; IPR013785: Aldolase-type TIM barrel	GO:0003824 MF: catalytic activity;GO:0010181 MF: FMN binding;GO:0016491 MF: oxidoreductase activity;GO:0055114 BP: oxidation-reduction process	dosa:Os06t0216200-00|Os06g0216200, 12-OXOPHYTODIENOATE_REDUCTASE_2, OPR2|http://www.genome.jp/dbget-bin/www_bget?dosa:Os06t0216200-00	Similar to Oxo-phytodienoic acid reductase.	K05894 12-oxophytodienoic acid reductase [EC:1.3.1.42]	dosa00592 alpha-Linolenic acid metabolismdosa01100 Metabolic pathwaysdosa01110 Biosynthesis of secondary metabolites	Oxidored_FMN
TraesCS6D02G295100	1.01	transcriptional factor B3 family protein	PF05340: Protein of unknown function (DUF740)	IPR008004: Uncharacterised protein family UPF0503		dosa:Os02t0758200-01|Os02g0758200|http://www.genome.jp/dbget-bin/www_bget?dosa:Os02t0758200-01	Conserved hypothetical protein.	NF	NF	DUF740
TraesCS7D02G507600	1.01	Pyrophosphate-energized vacuolar membrane proton pump	PF03030: Inorganic H+ pyrophosphatase	IPR004131: Pyrophosphate-energised proton pump	GO:0004427 MF: inorganic diphosphatase activity;GO:0009678 MF: hydrogen-translocating pyrophosphatase activity;GO:0015992 BP: proton transport;GO:0016020 CC: membrane	dosa:Os06t0644200-01|Os06g0644200|http://www.genome.jp/dbget-bin/www_bget?dosa:Os06t0644200-01	Similar to Pyrophosphate-energized vacuolar membrane proton pump (EC 3.6.1.1) (Pyrophosphate-energized inorganic pyrophosphatase) (H+-PPase) (Vacuolar H+-pyrophosphatase).	K01507 inorganic pyrophosphatase [EC:3.6.1.1]	dosa00190 Oxidative phosphorylation	H_PPase TctB
TraesCS1B02G115600	1	Pathogenesis-related protein 1	PF00407: Pathogenesis-related protein Bet v I family	IPR000916: Bet v I/Major latex protein; IPR023393: START-like domain; IPR024949: Bet v I type allergen	GO:0006952 BP: defense response;GO:0009607 BP: response to biotic stimulus	dosa:Os03t0300400-01|Os03g0300400, JIOSPR10, JASMONATE_INDUCIBLE_PATHOGENESIS-RELATED_CLASS_10_PROTEIN|http://www.genome.jp/dbget-bin/www_bget?dosa:Os03t0300400-01	Pathogen-related protein (JIOsPR10).	NF	NF	Bet_v_1 Polyketide_cyc2
TraesCS1D02G434300	1	Amino acid transporter family protein	PF01490: Transmembrane amino acid transporter protein	IPR013057: Amino acid transporter, transmembrane domain		dosa:Os05t0586500-01|Os05g0586500|http://www.genome.jp/dbget-bin/www_bget?dosa:Os05t0586500-01	Amino acid transporter, transmembrane family protein.	NF	NF	Aa_trans 7tm_1 MAP17
TraesCS2A02G384100	1	Disease resistance protein (NBS-LRR class) family	PF00931: NB-ARC domain; PF13855: Leucine rich repeat	IPR001611: Leucine-rich repeat; IPR002182: NB-ARC; IPR003591: Leucine-rich repeat, typical subtype; IPR003593: AAA+ ATPase domain; IPR011991: Winged helix-turn-helix DNA-binding domain; IPR027417: P-loop containing nucleoside triphosphate hydrolase; IPR032675: Leucine-rich repeat domain, L domain-like	GO:0005515 MF: protein binding;GO:0043531 MF: ADP binding	dosa:Os04t0514600-00|Os04g0514600|http://www.genome.jp/dbget-bin/www_bget?dosa:Os04t0514600-00	Similar to NBS-LRR type disease resistance protein O2 (Fragment).	K13459 disease resistance protein RPS2	dosa04626 Plant-pathogen interaction	NB-ARC AAA_16 ATPase_2 NACHT AAA_22 TniB Bac_DnaA RsgA_GTPase AAA DUF815 Rad17 ABC_tran PRK AAA_14 AAA_24 Roc Phasin KAP_NTPase RNA_helicase ArgK AAA_23
TraesCS2D02G489200	1	Beta-fructofuranosidase, insoluble isoenzyme 1	PF00251: Glycosyl hydrolases family 32 N-terminal domain; PF08244: Glycosyl hydrolases family 32 C terminal	IPR001362: Glycoside hydrolase, family 32; IPR013148: Glycosyl hydrolase family 32, N-terminal; IPR013189: Glycosyl hydrolase family 32, C-terminal; IPR013320: Concanavalin A-like lectin/glucanase domain; IPR023296: Glycosyl hydrolase, five-bladed beta-propellor domain	GO:0004553 MF: hydrolase activity, hydrolyzing O-glycosyl compounds;GO:0005975 BP: carbohydrate metabolic process	dosa:Os09t0255000-01|Os09g0255000|http://www.genome.jp/dbget-bin/www_bget?dosa:Os09t0255000-01	Similar to Cell wall invertase (EC 3.2.1.26).	K01193 beta-fructofuranosidase [EC:3.2.1.26]	dosa00052 Galactose metabolismdosa00500 Starch and sucrose metabolismdosa01100 Metabolic pathways	Glyco_hydro_32N Glyco_hydro_32C
TraesCS2D02G527700	1	Protein TIC 214
TraesCS3D02G126500	1	Glycosyltransferase	PF00201: UDP-glucoronosyl and UDP-glucosyl transferase	IPR002213: UDP-glucuronosyl/UDP-glucosyltransferase	GO:0008152 BP: metabolic process;GO:0016758 MF: transferase activity, transferring hexosyl groups	dosa:Os01t0176200-01|Os01g0176200|http://www.genome.jp/dbget-bin/www_bget?dosa:Os01t0176200-01	UDP-glucuronosyl/UDP-glucosyltransferase family protein.	NF	NF	UDPGT Glyco_trans_4_4 Cerato-platanin
TraesCS3D02G473200	1	Leucine-rich repeat receptor-like kinase	PF08263: Leucine rich repeat N-terminal domain; PF13855: Leucine rich repeat	IPR001611: Leucine-rich repeat; IPR013210: Leucine-rich repeat-containing N-terminal, plant-type; IPR032675: Leucine-rich repeat domain, L domain-like	GO:0005515 MF: protein binding	dosa:Os11t0514500-01|Os11g0514500|http://www.genome.jp/dbget-bin/www_bget?dosa:Os11t0514500-01	Sorghum bicolor leucine-rich repeat-containing extracellular glycoprotein precursor.	NF	NF	LRR_8 LRR_4 LRRNT_2
TraesCS4A02G424900	1	Cytochrome P450	PF00067: Cytochrome P450	IPR001128: Cytochrome P450; IPR002401: Cytochrome P450, E-class, group I; IPR017972: Cytochrome P450, conserved site	GO:0005506 MF: iron ion binding;GO:0016705 MF: oxidoreductase activity, acting on paired donors, with incorporation or reduction of molecular oxygen;GO:0020037 MF: heme binding;GO:0055114 BP: oxidation-reduction process	dosa:Os06t0129900-01|Os06g0129900|http://www.genome.jp/dbget-bin/www_bget?dosa:Os06t0129900-01	Similar to Cytochrome P450 CYPD.	NF	NF	p450 Adeno_terminal
TraesCS5A02G203500	1	Trehalose-6-phosphate synthase	PF00982: Glycosyltransferase family 20; PF02358: Trehalose-phosphatase	IPR001830: Glycosyl transferase, family 20; IPR003337: Trehalose-phosphatase; IPR006379: HAD-superfamily hydrolase, subfamily IIB; IPR023214: HAD-like domain	GO:0003824 MF: catalytic activity;GO:0005992 BP: trehalose biosynthetic process	dosa:Os09t0397300-01|Os09g0397300, TPS10|http://www.genome.jp/dbget-bin/www_bget?dosa:Os09t0397300-01	HAD-superfamily hydrolase subfamily IIB protein.	K16055 trehalose 6-phosphate synthase/phosphatase [EC:2.4.1.15 3.1.3.12]	dosa00500 Starch and sucrose metabolismdosa01100 Metabolic pathways	Glyco_transf_20 Trehalose_PPase Hydrolase_3
TraesCS5D02G440900	1	Glycosyltransferase	PF00201: UDP-glucoronosyl and UDP-glucosyl transferase	IPR002213: UDP-glucuronosyl/UDP-glucosyltransferase	GO:0008152 BP: metabolic process;GO:0016758 MF: transferase activity, transferring hexosyl groups	dosa:Os01t0638000-01|Os01g0638000|http://www.genome.jp/dbget-bin/www_bget?dosa:Os01t0638000-01	UDP-glucuronosyl/UDP-glucosyltransferase family protein.	NF	NF	UDPGT Cerato-platanin
TraesCS7B02G220700	1	crooked neck protein, putative / cell cycle protein
TraesCS7D02G190200	1	GDSL esterase/lipase	PF00657: GDSL-like Lipase/Acylhydrolase	IPR001087: GDSL lipase/esterase; IPR013830: SGNH hydrolase-type esterase domain	GO:0016788 MF: hydrolase activity, acting on ester bonds	dosa:Os06t0257600-01|Os06g0257600|http://www.genome.jp/dbget-bin/www_bget?dosa:Os06t0257600-01	Esterase, SGNH hydrolase-type domain containing protein.	NF	NF	Lipase_GDSL

### Sheet: (-Fe-P)down
ID	(-Fe-P)LFC	Description	Pfam-IDs	Interpro-IDs	GO-IDs	Rice ortholog	Definition (RAP-DB)	KO ID	Pathway	Pfam
TraesCS3B02G109200	-9.53	Chymotrypsin inhibitor	PF00280: Potato inhibitor I family	IPR000864: Proteinase inhibitor I13, potato inhibitor I	GO:0004867 MF: serine-type endopeptidase inhibitor activity;GO:0009611 BP: response to wounding	dosa:Os12t0437800-01|Os12g0437800|http://www.genome.jp/dbget-bin/www_bget?dosa:Os12t0437800-01	Similar to MPI.	NF	NF	potato_inhibit
TraesCS5A02G381700	-9.37	Phosphatidic acid phosphatase (PAP2) family protein
TraesCS5A02G069700	-8.75	Tubulin beta chain	PF00091: Tubulin/FtsZ family, GTPase domain	IPR000217: Tubulin; IPR002453: Beta tubulin; IPR003008: Tubulin/FtsZ, GTPase domain	GO:0003924 MF: GTPase activity;GO:0005200 MF: structural constituent of cytoskeleton;GO:0005525 MF: GTP binding;GO:0005874 CC: microtubule;GO:0007017 BP: microtubule-based process	dosa:Os05t0413200-01|Os05g0413200, TUB6, BETA-TUBULIN_6|http://www.genome.jp/dbget-bin/www_bget?dosa:Os05t0413200-01	Beta-tubulin.	K07375 tubulin beta	dosa04145 Phagosome	Tubulin Tubulin_C Tubulin_2 Tubulin_3 Misat_Tub_SegII
TraesCS5D02G226400	-8.56	Glutamate receptor	PF01094: Receptor family ligand binding region; PF00497: Bacterial extracellular solute-binding proteins, family 3; PF00060: Ligand-gated ion channel	IPR001320: Ionotropic glutamate receptor; IPR001638: Solute-binding protein family 3/N-terminal domain of MltF; IPR001828: Receptor, ligand binding region; IPR017103: Ionotropic glutamate receptor, plant; IPR028082: Periplasmic binding protein-like I	GO:0004970 MF: ionotropic glutamate receptor activity;GO:0016020 CC: membrane	dosa:Os09t0431100-01|Os09g0431100|http://www.genome.jp/dbget-bin/www_bget?dosa:Os09t0431100-01	GPCR, family 3, metabotropic glutamate receptor-like protein.	NF	NF	ANF_receptor Peripla_BP_6 Lig_chan SBP_bac_3 Lig_chan-Glu_bd
TraesCS1B02G388200	-8.01	Chlorophyll a-b binding protein, chloroplastic	PF00504: Chlorophyll A-B binding protein	IPR022796: Chlorophyll A-B binding protein; IPR023329: Chlorophyll a/b binding protein domain		dosa:Os09t0346500-04|Os09g0346500, CAB1R, CHLOROPHYLL_A/B_BINDING_PROTEIN_1R|http://www.genome.jp/dbget-bin/www_bget?dosa:Os09t0346500-04	Similar to Chlorophyll a-b binding protein, chloroplast precursor (LHCII type I CAB) (LHCP).	K08912 light-harvesting complex II chlorophyll a/b binding protein 1	dosa00196 Photosynthesis - antenna proteinsdosa01100 Metabolic pathways	Chloroa_b-bind
TraesCS5A02G391500	-7.59	Cysteine protease, putative	PF08246: Cathepsin propeptide inhibitor domain (I29); PF00112: Papain family cysteine protease	IPR000169: Cysteine peptidase, cysteine active site; IPR000668: Peptidase C1A, papain C-terminal; IPR013201: Cathepsin propeptide inhibitor domain (I29); IPR025660: Cysteine peptidase, histidine active site; IPR025661: Cysteine peptidase, asparagine active site	GO:0006508 BP: proteolysis;GO:0008234 MF: cysteine-type peptidase activity	dosa:Os04t0208200-01|Os04g0208200|http://www.genome.jp/dbget-bin/www_bget?dosa:Os04t0208200-01	Cysteine proteinase.	NF	NF	Peptidase_C1 Inhibitor_I29 Peptidase_C1_2
TraesCS6B02G044000	-7.51	High affinity nitrate transporter	PF07690: Major Facilitator Superfamily	IPR011701: Major facilitator superfamily; IPR020846: Major facilitator superfamily domain	GO:0016021 CC: integral component of membrane;GO:0055085 BP: transmembrane transport	dosa:Os02t0112600-01|Os02g0112600, NRT2.2, HIGH_AFFINITY_NITRATE_TRANSPORTER|http://www.genome.jp/dbget-bin/www_bget?dosa:Os02t0112600-01	Similar to BCH2.	K02575 MFS transporter, NNP family, nitrate/nitrite transporter	dosa00910 Nitrogen metabolism	MFS_1
TraesCS1B02G419200	-7.42	Cell division cycle 48-like protein	PF02359: Cell division protein 48 (CDC48), N-terminal domain; PF02933: Cell division protein 48 (CDC48), domain 2; PF00004: ATPase family associated with various cellular activities (AAA); PF09336: Vps4 C terminal oligomerisation domain	IPR003338: CDC48, N-terminal subdomain; IPR003593: AAA+ ATPase domain; IPR003959: ATPase, AAA-type, core; IPR003960: ATPase, AAA-type, conserved site; IPR004201: CDC48, domain 2; IPR005938: AAA ATPase, CDC48 family; IPR009010: Aspartate decarboxylase-like domain; IPR015415: Vps4 oligomerisation, C-terminal; IPR027417: P-loop containing nucleoside triphosphate hydrolase; IPR029067: CDC48 domain 2-like	GO:0005524 MF: ATP binding;GO:0016787 MF: hydrolase activity	dosa:Os03t0151800-02|Os03g0151800|http://www.genome.jp/dbget-bin/www_bget?dosa:Os03t0151800-02	Similar to Cell division control protein 48 homolog A (AtCDC48a).	K13525 transitional endoplasmic reticulum ATPase	dosa04141 Protein processing in endoplasmic reticulum	AAA CDC48_N RuvB_N AAA_2 AAA_16 CDC48_2 AAA_5 AAA_33 AAA_22 AAA_14 TIP49 AAA_18 RNA_helicase Mg_chelatase IstB_IS21 Vps4_C ABC_tran Viral_helicase1 ATPase_2 NACHT AAA_28 AAA_17 Parvo_NS1 TsaE AAA_24 Zeta_toxin Bac_DnaA Sigma54_activat DUF815 NB-ARC UFD1 ResIII DUF2075 Zot
TraesCS3B02G515300	-6.68	Basic 7S globulin 2	PF14543: Xylanase inhibitor N-terminal; PF14541: Xylanase inhibitor C-terminal	IPR021109: Aspartic peptidase domain; IPR032799: Xylanase inhibitor, C-terminal; IPR032861: Xylanase inhibitor, N-terminal; IPR033121: Peptidase family A1 domain		dosa:Os01t0937100-01|Os01g0937100|http://www.genome.jp/dbget-bin/www_bget?dosa:Os01t0937100-01	Similar to Xylanase inhibitor precursor (Xylanase inhibitor TAXI-I).	NF	NF	TAXi_C TAXi_N Asp Corona_NS2
TraesCS7A02G452400	-6.64	Xyloglucan 6-xylosyltransferase 1	PF05637: galactosyl transferase GMA12/MNN10 family	IPR008630: Glycosyltransferase 34	GO:0016021 CC: integral component of membrane;GO:0016757 MF: transferase activity, transferring glycosyl groups	dosa:Os03t0305800-02|Os03g0305800|http://www.genome.jp/dbget-bin/www_bget?dosa:Os03t0305800-02	Galactosyl transferase family protein.	NF	NF	Glyco_transf_34
TraesCS6A02G094300	-6.6	Chlorophyll a-b binding protein, chloroplastic	PF00504: Chlorophyll A-B binding protein	IPR022796: Chlorophyll A-B binding protein; IPR023329: Chlorophyll a/b binding protein domain		dosa:Os09t0346500-04|Os09g0346500, CAB1R, CHLOROPHYLL_A/B_BINDING_PROTEIN_1R|http://www.genome.jp/dbget-bin/www_bget?dosa:Os09t0346500-04	Similar to Chlorophyll a-b binding protein, chloroplast precursor (LHCII type I CAB) (LHCP).	K08912 light-harvesting complex II chlorophyll a/b binding protein 1	dosa00196 Photosynthesis - antenna proteinsdosa01100 Metabolic pathways	Chloroa_b-bind
TraesCS4B02G380700	-6.57	Trichome birefringence-like protein	PF14416: PMR5 N terminal Domain; PF13839: GDSL/SGNH-like Acyl-Esterase family found in Pmr5 and Cas1p	IPR025846: PMR5 N-terminal domain; IPR026057: PC-Esterase		dosa:Os11t0586825-00|Os11g0586825|http://www.genome.jp/dbget-bin/www_bget?dosa:Os11t0586825-00	Hypothetical conserved gene.	NF	NF	PC-Esterase PMR5N FtsH_ext
TraesCS2B02G012200	-6.52	ABC transporter B family-like protein	PF00664: ABC transporter transmembrane region; PF00005: ABC transporter	IPR003439: ABC transporter-like; IPR003593: AAA+ ATPase domain; IPR011527: ABC transporter type 1, transmembrane domain; IPR017871: ABC transporter, conserved site; IPR027417: P-loop containing nucleoside triphosphate hydrolase	GO:0005524 MF: ATP binding;GO:0006810 BP: transport;GO:0016021 CC: integral component of membrane;GO:0016887 MF: ATPase activity;GO:0042626 MF: ATPase activity, coupled to transmembrane movement of substances;GO:0055085 BP: transmembrane transport	dosa:Os05t0548500-00|Os05g0548500|http://www.genome.jp/dbget-bin/www_bget?dosa:Os05t0548500-00	Similar to MDR-like ABC transporter.	K05658 ATP-binding cassette, subfamily B (MDR/TAP), member 1 [EC:3.6.3.44]	dosa02010 ABC transporters	ABC_membrane ABC_tran AAA_22 AAA_29 SMC_N ABC_ATPase AAA_16 Zeta_toxin RsgA_GTPase DUF87 AAA_30 APS_kinase AAA_15 AAA_23 G-alpha AAA_24 SbcCD_C DUF815 DLIC
TraesCS7B02G047600	-6.46	Plasma membrane ATPase	PF00690: Cation transporter/ATPase, N-terminus; PF00122: E1-E2 ATPase; PF00702: haloacid dehalogenase-like hydrolase	IPR001757: P-type ATPase; IPR004014: Cation-transporting P-type ATPase, N-terminal; IPR006534: P-type ATPase, subfamily IIIA; IPR008250: P-type ATPase, A domain; IPR018303: P-type ATPase, phosphorylation site; IPR023214: HAD-like domain; IPR023298: P-type ATPase, transmembrane domain; IPR023299: P-type ATPase, cytoplasmic domain N	GO:0000166 MF: nucleotide binding;GO:0006754 BP: ATP biosynthetic process;GO:0016021 CC: integral component of membrane;GO:0016887 MF: ATPase activity;GO:0046872 MF: metal ion binding	dosa:Os02t0797300-01|Os02g0797300|http://www.genome.jp/dbget-bin/www_bget?dosa:Os02t0797300-01	Similar to Plasma membrane H+-ATPase.	K01535 H+-transporting ATPase [EC:3.6.3.6]	dosa00190 Oxidative phosphorylation	E1-E2_ATPase Hydrolase Cation_ATPase Hydrolase_3
TraesCS1A02G107200	-6.17	Pyrophosphate-energized vacuolar membrane proton pump	PF03030: Inorganic H+ pyrophosphatase	IPR004131: Pyrophosphate-energised proton pump	GO:0004427 MF: inorganic diphosphatase activity;GO:0009678 MF: hydrogen-translocating pyrophosphatase activity;GO:0015992 BP: proton transport;GO:0016020 CC: membrane	dosa:Os05t0156900-01|Os05g0156900|http://www.genome.jp/dbget-bin/www_bget?dosa:Os05t0156900-01	Similar to Inorganic pyrophosphatase (EC 3.6.1.1) (Fragment).	K01507 inorganic pyrophosphatase [EC:3.6.1.1]	dosa00190 Oxidative phosphorylation	H_PPase
TraesCS1A02G353400	-6.09	Acidic chitinase	PF00704: Glycosyl hydrolases family 18	IPR001223: Glycoside hydrolase family 18, catalytic domain; IPR017853: Glycoside hydrolase superfamily	GO:0005975 BP: carbohydrate metabolic process	dosa:Os11t0701800-01|Os11g0701800|http://www.genome.jp/dbget-bin/www_bget?dosa:Os11t0701800-01	Chitinase (EC 3.2.1.14) III C10701-rice (EC 3.2.1.14) (Class III chitinase homologue (OsChib3H-a)H-).	NF	NF	Glyco_hydro_18
TraesCS2B02G053200	-5.58	Acidic chitinase	PF00704: Glycosyl hydrolases family 18	IPR001223: Glycoside hydrolase family 18, catalytic domain; IPR017853: Glycoside hydrolase superfamily	GO:0005975 BP: carbohydrate metabolic process	dosa:Os11t0701800-01|Os11g0701800|http://www.genome.jp/dbget-bin/www_bget?dosa:Os11t0701800-01	Chitinase (EC 3.2.1.14) III C10701-rice (EC 3.2.1.14) (Class III chitinase homologue (OsChib3H-a)H-).	NF	NF	Glyco_hydro_18
TraesCS6D02G115600	-5.3	Adenylyltransferase and sulfurtransferase MOCS3
TraesCS2A02G027200	-5.22	Copalyl diphosphate synthase	PF01397: Terpene synthase, N-terminal domain; PF03936: Terpene synthase family, metal binding domain	IPR001906: Terpene synthase, N-terminal domain; IPR005630: Terpene synthase, metal-binding domain; IPR008930: Terpenoid cyclases/protein prenyltransferase alpha-alpha toroid; IPR008949: Isoprenoid synthase domain	GO:0000287 MF: magnesium ion binding;GO:0008152 BP: metabolic process;GO:0010333 MF: terpene synthase activity;GO:0016829 MF: lyase activity	dosa:Os02t0278700-01|Os02g0278700, CPS1, ENT-COPALYL_DIPHOSPHATE_SYNTHASE_1|http://www.genome.jp/dbget-bin/www_bget?dosa:Os02t0278700-01	Similar to Kaurene synthase A (Fragment).	K04120 ent-copalyl diphosphate synthase [EC:5.5.1.13]	dosa00904 Diterpenoid biosynthesisdosa01100 Metabolic pathwaysdosa01110 Biosynthesis of secondary metabolites	Terpene_synth Terpene_synth_C Prenyltrans CENP-Q
TraesCS7A02G417500	-5.03	14 kDa proline-rich protein DC2.15	PF14547: Hydrophobic seed protein	IPR016140: Bifunctional inhibitor/plant lipid transfer protein/seed storage helical domain; IPR027923: Hydrophobic seed protein		dosa:Os06t0104800-00|Os06g0104800|http://www.genome.jp/dbget-bin/www_bget?dosa:Os06t0104800-00	Similar to Proline-rich protein.	NF	NF	Hydrophob_seed
TraesCS3D02G467700	-5.02	Basic 7S globulin 2	PF14543: Xylanase inhibitor N-terminal; PF14541: Xylanase inhibitor C-terminal	IPR021109: Aspartic peptidase domain; IPR032799: Xylanase inhibitor, C-terminal; IPR032861: Xylanase inhibitor, N-terminal; IPR033121: Peptidase family A1 domain		dosa:Os01t0937100-01|Os01g0937100|http://www.genome.jp/dbget-bin/www_bget?dosa:Os01t0937100-01	Similar to Xylanase inhibitor precursor (Xylanase inhibitor TAXI-I).	NF	NF	TAXi_C TAXi_N Asp Corona_NS2
TraesCS3D02G241100	-4.95	GATA transcription factor, putative	PF00320: GATA zinc finger	IPR000679: Zinc finger, GATA-type; IPR013088: Zinc finger, NHR/GATA-type	GO:0003700 MF: transcription factor activity, sequence-specific DNA binding;GO:0006355 BP: regulation of transcription, DNA-templated;GO:0008270 MF: zinc ion binding;GO:0043565 MF: sequence-specific DNA binding	dosa:Os01t0662800-00|Os01g0662800|http://www.genome.jp/dbget-bin/www_bget?dosa:Os01t0662800-00	Zinc finger, NHR/GATA-type domain containing protein.	NF	NF	GATA Zn-ribbon_8
TraesCS1B02G368400	-4.88	Acidic chitinase	PF00704: Glycosyl hydrolases family 18	IPR001223: Glycoside hydrolase family 18, catalytic domain; IPR017853: Glycoside hydrolase superfamily	GO:0005975 BP: carbohydrate metabolic process	dosa:Os11t0701800-01|Os11g0701800|http://www.genome.jp/dbget-bin/www_bget?dosa:Os11t0701800-01	Chitinase (EC 3.2.1.14) III C10701-rice (EC 3.2.1.14) (Class III chitinase homologue (OsChib3H-a)H-).	NF	NF	Glyco_hydro_18
TraesCS2B02G242000	-4.83	Early nodulin 75 protein
TraesCS1A02G398200	-4.69	Beta purothionin	PF00321: Plant thionin	IPR001010: Thionin	GO:0006952 BP: defense response	dosa:Os06t0517700-01|Os06g0517700|http://www.genome.jp/dbget-bin/www_bget?dosa:Os06t0517700-01	Similar to cDNA, clone: J075167K24, full insert sequence.	NF	NF	Thionin
TraesCS5B02G463100	-4.62	Chlorophyll a-b binding protein, chloroplastic	PF00504: Chlorophyll A-B binding protein	IPR022796: Chlorophyll A-B binding protein; IPR023329: Chlorophyll a/b binding protein domain		dosa:Os01t0600900-02|Os01g0600900, CHLOROPHYLL_A/B_BINDING_PROTEIN_2R, CAB2R|http://www.genome.jp/dbget-bin/www_bget?dosa:Os01t0600900-02	Chlorophyll a-b binding protein 2, chloroplast precursor (LHCII type I CAB-2) (LHCP).	K08912 light-harvesting complex II chlorophyll a/b binding protein 1	dosa00196 Photosynthesis - antenna proteinsdosa01100 Metabolic pathways	Chloroa_b-bind
TraesCS2D02G320300	-4.61	Elongation factor 1-alpha	PF00009: Elongation factor Tu GTP binding domain	IPR000795: Transcription factor, GTP-binding domain; IPR027417: P-loop containing nucleoside triphosphate hydrolase	GO:0003924 MF: GTPase activity;GO:0005525 MF: GTP binding	dosa:Os03t0178000-01|Os03g0178000, RFA2, ELONGATION_FACTOR_1A2|http://www.genome.jp/dbget-bin/www_bget?dosa:Os03t0178000-01	EF-1 alpha.	K03231 elongation factor 1-alpha	dosa03013 RNA transport	GTP_EFTU GTP_EFTU_D3 GTP_EFTU_D2 MMR_HSR1 GTP_EFTU_D4 SRPRB Semialdhyde_dhC FlpD AAA_22
TraesCS2D02G564900	-4.56	Beta-fructofuranosidase, insoluble protein	PF00251: Glycosyl hydrolases family 32 N-terminal domain; PF08244: Glycosyl hydrolases family 32 C terminal	IPR001362: Glycoside hydrolase, family 32; IPR013148: Glycosyl hydrolase family 32, N-terminal; IPR013189: Glycosyl hydrolase family 32, C-terminal; IPR013320: Concanavalin A-like lectin/glucanase domain; IPR023296: Glycosyl hydrolase, five-bladed beta-propellor domain	GO:0004553 MF: hydrolase activity, hydrolyzing O-glycosyl compounds;GO:0005975 BP: carbohydrate metabolic process	dosa:Os09t0255000-01|Os09g0255000|http://www.genome.jp/dbget-bin/www_bget?dosa:Os09t0255000-01	Similar to Cell wall invertase (EC 3.2.1.26).	K01193 beta-fructofuranosidase [EC:3.2.1.26]	dosa00052 Galactose metabolismdosa00500 Starch and sucrose metabolismdosa01100 Metabolic pathways	Glyco_hydro_32N Glyco_hydro_32C
TraesCSU02G030100	-4.4	Receptor protein kinase, putative	PF00069: Protein kinase domain	IPR000719: Protein kinase domain; IPR008271: Serine/threonine-protein kinase, active site; IPR011009: Protein kinase-like domain; IPR017441: Protein kinase, ATP binding site	GO:0004672 MF: protein kinase activity;GO:0005524 MF: ATP binding;GO:0006468 BP: protein phosphorylation	dosa:Os03t0113000-01|Os03g0113000|http://www.genome.jp/dbget-bin/www_bget?dosa:Os03t0113000-01	Serine/threonine protein kinase domain containing protein.	NF	NF	Pkinase Pkinase_Tyr APH
TraesCS2D02G039300	-4.39	Acidic chitinase	PF00704: Glycosyl hydrolases family 18	IPR001223: Glycoside hydrolase family 18, catalytic domain; IPR017853: Glycoside hydrolase superfamily	GO:0005975 BP: carbohydrate metabolic process	dosa:Os11t0701800-01|Os11g0701800|http://www.genome.jp/dbget-bin/www_bget?dosa:Os11t0701800-01	Chitinase (EC 3.2.1.14) III C10701-rice (EC 3.2.1.14) (Class III chitinase homologue (OsChib3H-a)H-).	NF	NF	Glyco_hydro_18
TraesCS1B02G368300	-4.35	Dihydroxy-acid dehydratase	PF00704: Glycosyl hydrolases family 18	IPR001223: Glycoside hydrolase family 18, catalytic domain; IPR017853: Glycoside hydrolase superfamily	GO:0005975 BP: carbohydrate metabolic process	dosa:Os11t0701800-01|Os11g0701800|http://www.genome.jp/dbget-bin/www_bget?dosa:Os11t0701800-01	Chitinase (EC 3.2.1.14) III C10701-rice (EC 3.2.1.14) (Class III chitinase homologue (OsChib3H-a)H-).	NF	NF	Glyco_hydro_18
TraesCS1B02G004000	-4.31	lectin-receptor kinase	PF00069: Protein kinase domain; PF00931: NB-ARC domain	IPR000719: Protein kinase domain; IPR002182: NB-ARC; IPR008271: Serine/threonine-protein kinase, active site; IPR011009: Protein kinase-like domain; IPR011991: Winged helix-turn-helix DNA-binding domain; IPR032675: Leucine-rich repeat domain, L domain-like	GO:0004672 MF: protein kinase activity;GO:0005524 MF: ATP binding;GO:0006468 BP: protein phosphorylation;GO:0043531 MF: ADP binding	dosa:Os11t0668100-00|Os11g0668100|http://www.genome.jp/dbget-bin/www_bget?dosa:Os11t0668100-00	Similar to NB-ARC domain containing protein, expressed.	NF	NF	NB-ARC AAA_22 AAA_16 NACHT AAA_18 AAA_33 Viral_helicase1 ArgK ABC_tran RBFA
TraesCS1A02G353600	-4.17	Dihydroxy-acid dehydratase	PF00704: Glycosyl hydrolases family 18	IPR001223: Glycoside hydrolase family 18, catalytic domain; IPR017853: Glycoside hydrolase superfamily	GO:0005975 BP: carbohydrate metabolic process	dosa:Os11t0701800-01|Os11g0701800|http://www.genome.jp/dbget-bin/www_bget?dosa:Os11t0701800-01	Chitinase (EC 3.2.1.14) III C10701-rice (EC 3.2.1.14) (Class III chitinase homologue (OsChib3H-a)H-).	NF	NF	Glyco_hydro_18
TraesCS6A02G381400	-4.16	Cinnamoyl CoA reductase	PF01370: NAD dependent epimerase/dehydratase family	IPR001509: NAD-dependent epimerase/dehydratase; IPR016040: NAD(P)-binding domain	GO:0003824 MF: catalytic activity;GO:0050662 MF: coenzyme binding	dosa:Os02t0811400-00|Os02g0811400|http://www.genome.jp/dbget-bin/www_bget?dosa:Os02t0811400-00	Similar to Cinnamoyl CoA reductase.	K09753 cinnamoyl-CoA reductase [EC:1.2.1.44]	dosa00940 Phenylpropanoid biosynthesisdosa01100 Metabolic pathwaysdosa01110 Biosynthesis of secondary metabolites	Epimerase 3Beta_HSD NAD_binding_10 GDP_Man_Dehyd NAD_binding_4 NmrA Polysacc_synt_2 KR adh_short
TraesCS5B02G478300	-4.11	Wound-induced protease inhibitor		IPR000877: Proteinase inhibitor I12, Bowman-Birk	GO:0004867 MF: serine-type endopeptidase inhibitor activity;GO:0005576 CC: extracellular region	dosa:Os01t0131900-00|Os01g0131900|http://www.genome.jp/dbget-bin/www_bget?dosa:Os01t0131900-00	Similar to Wound-induced protease inhibitor (WIP1).	NF	NF	Bowman-Birk_leg
TraesCS7B02G421700	-4.05	Plasma membrane ATPase	PF00690: Cation transporter/ATPase, N-terminus; PF00122: E1-E2 ATPase; PF00702: haloacid dehalogenase-like hydrolase	IPR001757: P-type ATPase; IPR004014: Cation-transporting P-type ATPase, N-terminal; IPR006534: P-type ATPase, subfamily IIIA; IPR008250: P-type ATPase, A domain; IPR018303: P-type ATPase, phosphorylation site; IPR023214: HAD-like domain; IPR023298: P-type ATPase, transmembrane domain; IPR023299: P-type ATPase, cytoplasmic domain N	GO:0000166 MF: nucleotide binding;GO:0006754 BP: ATP biosynthetic process;GO:0016021 CC: integral component of membrane;GO:0016887 MF: ATPase activity;GO:0046872 MF: metal ion binding	dosa:Os05t0319800-01|Os05g0319800|http://www.genome.jp/dbget-bin/www_bget?dosa:Os05t0319800-01	Similar to Plasma membrane H+ ATPase (EC 3.6.3.6).	K01535 H+-transporting ATPase [EC:3.6.3.6]	dosa00190 Oxidative phosphorylation	E1-E2_ATPase Hydrolase Cation_ATPase_N Cation_ATPase Hydrolase_3
TraesCS3A02G355000	-4.02	Alpha/beta-Hydrolases superfamily protein	PF12146: Serine aminopeptidase, S33	IPR022742: Serine aminopeptidase, S33; IPR029058: Alpha/Beta hydrolase fold		dosa:Os12t0262700-01|Os12g0262700|http://www.genome.jp/dbget-bin/www_bget?dosa:Os12t0262700-01	Alpha/beta hydrolase family protein.	K01054 acylglycerol lipase [EC:3.1.1.23]	dosa00561 Glycerolipid metabolismdosa01100 Metabolic pathways	Hydrolase_4 Abhydrolase_1 Abhydrolase_6 Peptidase_S9 Esterase Abhydrolase_5 FSH1 DP
TraesCS5A02G278400	-3.99	RADIALIS-like transcription factor	PF00249: Myb-like DNA-binding domain	IPR001005: SANT/Myb domain; IPR009057: Homeobox domain-like	GO:0003677 MF: DNA binding	dosa:Os01t0663051-00|Os01g0663051|http://www.genome.jp/dbget-bin/www_bget?dosa:Os01t0663051-00	Similar to SANT/MYB protein.	NF	NF	Myb_DNA-binding
TraesCS3D02G020500	-3.91	Cysteine proteinase inhibitor	PF16845: Aspartic acid proteinase inhibitor	IPR000010: Cystatin domain; IPR018073: Proteinase inhibitor I25, cystatin, conserved site	GO:0004869 MF: cysteine-type endopeptidase inhibitor activity	dosa:Os03t0429000-01|Os03g0429000|http://www.genome.jp/dbget-bin/www_bget?dosa:Os03t0429000-01	Proteinase inhibitor I25, cystatin domain containing protein.	NF	NF	SQAPI Cystatin PP1
TraesCS6B02G044500	-3.86	High-affinity nitrate transporter 2.2	PF07690: Major Facilitator Superfamily	IPR011701: Major facilitator superfamily; IPR020846: Major facilitator superfamily domain	GO:0016021 CC: integral component of membrane;GO:0055085 BP: transmembrane transport	dosa:Os02t0112600-01|Os02g0112600, NRT2.2, HIGH_AFFINITY_NITRATE_TRANSPORTER|http://www.genome.jp/dbget-bin/www_bget?dosa:Os02t0112600-01	Similar to BCH2.	K02575 MFS transporter, NNP family, nitrate/nitrite transporter	dosa00910 Nitrogen metabolism	MFS_1
TraesCS2D02G537600	-3.76	Non-specific serine/threonine protein kinase	PF00069: Protein kinase domain; PF03822: NAF domain	IPR000719: Protein kinase domain; IPR004041: NAF domain; IPR008271: Serine/threonine-protein kinase, active site; IPR011009: Protein kinase-like domain; IPR017441: Protein kinase, ATP binding site; IPR018451: NAF/FISL domain	GO:0004672 MF: protein kinase activity;GO:0005524 MF: ATP binding;GO:0006468 BP: protein phosphorylation;GO:0007165 BP: signal transduction	dosa:Os05t0334750-00|Os05g0334750|http://www.genome.jp/dbget-bin/www_bget?dosa:Os05t0334750-00	Similar to CBL-interacting protein kinase 22.	NF	NF	Pkinase Pkinase_Tyr Kinase-like NAF APH Kdo Haspin_kinase
TraesCS3D02G513600	-3.67	plant UBX domain-containing protein 2				dosa:Os01t0961000-01|Os01g0961000|http://www.genome.jp/dbget-bin/www_bget?dosa:Os01t0961000-01	Conserved hypothetical protein.	NF	NF	NF
TraesCS3D02G254900	-3.64	High-affinity nitrate transporter 2	PF07690: Major Facilitator Superfamily	IPR011701: Major facilitator superfamily; IPR020846: Major facilitator superfamily domain	GO:0016021 CC: integral component of membrane;GO:0055085 BP: transmembrane transport	dosa:Os01t0704100-01|Os01g0704100, NRT2.3, HIGH_AFFINITY_NITRATE_TRANSPORTER|http://www.genome.jp/dbget-bin/www_bget?dosa:Os01t0704100-01	Similar to High affinity nitrate transporter NRT2.5.	K02575 MFS transporter, NNP family, nitrate/nitrite transporter	dosa00910 Nitrogen metabolism	MFS_1
TraesCS6B02G044300	-3.6	High affinity nitrate transporter	PF07690: Major Facilitator Superfamily	IPR011701: Major facilitator superfamily; IPR020846: Major facilitator superfamily domain	GO:0016021 CC: integral component of membrane;GO:0055085 BP: transmembrane transport	dosa:Os02t0112600-01|Os02g0112600, NRT2.2, HIGH_AFFINITY_NITRATE_TRANSPORTER|http://www.genome.jp/dbget-bin/www_bget?dosa:Os02t0112600-01	Similar to BCH2.	K02575 MFS transporter, NNP family, nitrate/nitrite transporter	dosa00910 Nitrogen metabolism	MFS_1
TraesCS2A02G461300	-3.56	Collagen alpha-1(IV) chain				dosa:Os04t0618500-01|Os04g0618500|http://www.genome.jp/dbget-bin/www_bget?dosa:Os04t0618500-01	Similar to Gamma-SNAP (Fragment).	K21198 gamma-soluble NSF attachment protein	NF	SNAP TPR_12 TPR_8 RPN7 ANAPC3
TraesCS5D02G401300	-3.54	Cysteine protease, putative	PF08246: Cathepsin propeptide inhibitor domain (I29); PF00112: Papain family cysteine protease	IPR000169: Cysteine peptidase, cysteine active site; IPR000668: Peptidase C1A, papain C-terminal; IPR013201: Cathepsin propeptide inhibitor domain (I29); IPR025660: Cysteine peptidase, histidine active site; IPR025661: Cysteine peptidase, asparagine active site	GO:0006508 BP: proteolysis;GO:0008234 MF: cysteine-type peptidase activity	dosa:Os04t0208200-01|Os04g0208200|http://www.genome.jp/dbget-bin/www_bget?dosa:Os04t0208200-01	Cysteine proteinase.	NF	NF	Peptidase_C1 Inhibitor_I29 Peptidase_C1_2
TraesCS6D02G001500	-3.52	PHD finger transcription factor
TraesCS6A02G030700	-3.47	High affinity nitrate transporter	PF07690: Major Facilitator Superfamily	IPR011701: Major facilitator superfamily; IPR020846: Major facilitator superfamily domain	GO:0016021 CC: integral component of membrane;GO:0055085 BP: transmembrane transport	dosa:Os02t0112600-01|Os02g0112600, NRT2.2, HIGH_AFFINITY_NITRATE_TRANSPORTER|http://www.genome.jp/dbget-bin/www_bget?dosa:Os02t0112600-01	Similar to BCH2.	K02575 MFS transporter, NNP family, nitrate/nitrite transporter	dosa00910 Nitrogen metabolism	MFS_1
TraesCS6A02G131900	-3.47	glucuronoxylan 4-O-methyltransferase-like protein (DUF579)	PF04669: Polysaccharide biosynthesis	IPR006514: IRX15/IRX15L/IGXM; IPR021148: Polysaccharide biosynthesis domain	GO:0045492 BP: xylan biosynthetic process	dosa:Os02t0158500-00|Os02g0158500|http://www.genome.jp/dbget-bin/www_bget?dosa:Os02t0158500-00	Uncharacterized plant-specific domain 01627 containing protein.	NF	NF	Polysacc_synt_4
TraesCS2D02G506300	-3.44	Zinc transporter	PF02535: ZIP Zinc transporter	IPR003689: Zinc/iron permease; IPR004698: Zinc/iron permease, fungal/plant	GO:0005385 MF: zinc ion transmembrane transporter activity;GO:0016020 CC: membrane;GO:0016021 CC: integral component of membrane;GO:0030001 BP: metal ion transport;GO:0046873 MF: metal ion transmembrane transporter activity;GO:0055085 BP: transmembrane transport;GO:0071577 BP: zinc II ion transmembrane transport	dosa:Os07t0232800-00|Os07g0232800, ZINC_TRANSPORTER_8, ZIP8|http://www.genome.jp/dbget-bin/www_bget?dosa:Os07t0232800-00	Similar to Zinc transporter protein ZIP1.	K14709 solute carrier family 39 (zinc transporter), member 1/2/3	NF	Zip
TraesCS2D02G575900	-3.44	Cellulose synthase-like protein	PF03552: Cellulose synthase	IPR005150: Cellulose synthase; IPR029044: Nucleotide-diphospho-sugar transferases	GO:0016020 CC: membrane;GO:0016760 MF: cellulose synthase (UDP-forming) activity;GO:0030244 BP: cellulose biosynthetic process	dosa:Os07t0552800-01|Os07g0552800|http://www.genome.jp/dbget-bin/www_bget?dosa:Os07t0552800-01	Cellulose synthase family protein.	K20923 mixed-linked glucan synthase [EC:2.4.1.-]	NF	Cellulose_synt Glyco_trans_2_3 Glyco_tranf_2_3
TraesCS2A02G330300	-3.43	Fasciclin-like arabinogalactan protein	PF02469: Fasciclin domain	IPR000782: FAS1 domain		dosa:Os04t0472200-01|Os04g0472200|http://www.genome.jp/dbget-bin/www_bget?dosa:Os04t0472200-01	Similar to H0418A01.11 protein.	NF	NF	Fasciclin
TraesCS4B02G171600	-3.42	Ribosomal protein	PF00252: Ribosomal protein L16p/L10e	IPR001197: Ribosomal protein L10e; IPR016180: Ribosomal protein L10e/L16; IPR018255: Ribosomal protein L10e, conserved site	GO:0003735 MF: structural constituent of ribosome;GO:0005622 CC: intracellular;GO:0005840 CC: ribosome;GO:0006412 BP: translation	dosa:Os03t0332500-00|Os03g0332500|http://www.genome.jp/dbget-bin/www_bget?dosa:Os03t0332500-00	Similar to QM protein.	K02866 large subunit ribosomal protein L10e	dosa03010 Ribosome	Ribosomal_L16
TraesCS2A02G424800	-3.39	Bifunctional inhibitor/lipid-transfer protein/seed storage 2Salbumin superfamily protein	PF14547: Hydrophobic seed protein	IPR016140: Bifunctional inhibitor/plant lipid transfer protein/seed storage helical domain; IPR027923: Hydrophobic seed protein		dosa:Os06t0168700-01|Os06g0168700|http://www.genome.jp/dbget-bin/www_bget?dosa:Os06t0168700-01	Similar to Prolin rich protein.	NF	NF	Hydrophob_seed Tryp_alpha_amyl
TraesCS3D02G513300	-3.39	MIRO-related GTP-ase 3				dosa:Os01t0961000-01|Os01g0961000|http://www.genome.jp/dbget-bin/www_bget?dosa:Os01t0961000-01	Conserved hypothetical protein.	NF	NF	NF
TraesCS3D02G506400	-3.38	Serine/threonine-protein kinase	PF01453: D-mannose binding lectin	IPR001480: Bulb-type lectin domain; IPR003609: PAN/Apple domain		dosa:Os01t0958200-01|Os01g0958200|http://www.genome.jp/dbget-bin/www_bget?dosa:Os01t0958200-01	Curculin-like (mannose-binding) lectin domain containing protein.	NF	NF	B_lectin S_locus_glycop PAN_2 PQQ_3
TraesCS1D02G256100	-3.34	WAT1-related protein	PF00892: EamA-like transporter family	IPR000620: EamA domain	GO:0016020 CC: membrane;GO:0016021 CC: integral component of membrane	dosa:Os05t0409500-00|Os05g0409500|http://www.genome.jp/dbget-bin/www_bget?dosa:Os05t0409500-00	Similar to MtN21 protein.	NF	NF	EamA
TraesCS3A02G472000	-3.34	Basic 7S globulin 2	PF14543: Xylanase inhibitor N-terminal; PF14541: Xylanase inhibitor C-terminal	IPR021109: Aspartic peptidase domain; IPR032799: Xylanase inhibitor, C-terminal; IPR032861: Xylanase inhibitor, N-terminal; IPR033121: Peptidase family A1 domain		dosa:Os01t0937100-01|Os01g0937100|http://www.genome.jp/dbget-bin/www_bget?dosa:Os01t0937100-01	Similar to Xylanase inhibitor precursor (Xylanase inhibitor TAXI-I).	NF	NF	TAXi_C TAXi_N Asp Corona_NS2
TraesCS2A02G058100	-3.33	Acidic chitinase	PF00704: Glycosyl hydrolases family 18	IPR001223: Glycoside hydrolase family 18, catalytic domain; IPR017853: Glycoside hydrolase superfamily	GO:0005975 BP: carbohydrate metabolic process	dosa:Os11t0701800-01|Os11g0701800|http://www.genome.jp/dbget-bin/www_bget?dosa:Os11t0701800-01	Chitinase (EC 3.2.1.14) III C10701-rice (EC 3.2.1.14) (Class III chitinase homologue (OsChib3H-a)H-).	NF	NF	Glyco_hydro_18
TraesCS6B02G048800	-3.24	Histone H2B	PF00125: Core histone H2A/H2B/H3/H4	IPR000558: Histone H2B; IPR007125: Histone H2A/H2B/H3; IPR009072: Histone-fold	GO:0000786 CC: nucleosome;GO:0003677 MF: DNA binding;GO:0046982 MF: protein heterodimerization activity	dosa:Os03t0279000-00|Os03g0279000|http://www.genome.jp/dbget-bin/www_bget?dosa:Os03t0279000-00	Similar to Histone H2B.1.	K11252 histone H2B	NF	Histone CBFD_NFYB_HMF RP-C YscO-like TFIID_20kDa Activator-TraM
TraesCS6B02G360400	-3.24	WAT1-related protein	PF00892: EamA-like transporter family	IPR000620: EamA domain	GO:0016020 CC: membrane;GO:0016021 CC: integral component of membrane	dosa:Os02t0768300-01|Os02g0768300|http://www.genome.jp/dbget-bin/www_bget?dosa:Os02t0768300-01	Protein of unknown function DUF6, transmembrane domain containing protein.	NF	NF	EamA TMEM234 Mg_trans_NIPA
TraesCS1D02G264700	-3.21	Amino acid permease	PF01490: Transmembrane amino acid transporter protein	IPR013057: Amino acid transporter, transmembrane domain		dosa:Os05t0424000-01|Os05g0424000|http://www.genome.jp/dbget-bin/www_bget?dosa:Os05t0424000-01	Similar to Amino acid carrier (Fragment).	NF	NF	Aa_trans
TraesCS7D02G531000	-3.21	receptor kinase 1	PF00069: Protein kinase domain	IPR000719: Protein kinase domain; IPR008266: Tyrosine-protein kinase, active site; IPR011009: Protein kinase-like domain; IPR017441: Protein kinase, ATP binding site	GO:0004672 MF: protein kinase activity;GO:0005524 MF: ATP binding;GO:0006468 BP: protein phosphorylation	dosa:Os11t0608700-00|Os11g0608700|http://www.genome.jp/dbget-bin/www_bget?dosa:Os11t0608700-00	Similar to Jacalin-like lectin domain containing protein.	NF	NF	Pkinase Pkinase_Tyr Haspin_kinase GIT_SHD ABC1
TraesCS7D02G418600	-3.2	Xyloglucan endotransglucosylase/hydrolase	PF00722: Glycosyl hydrolases family 16; PF06955: Xyloglucan endo-transglycosylase (XET) C-terminus	IPR000757: Glycoside hydrolase family 16; IPR008263: Glycoside hydrolase, family 16, active site; IPR010713: Xyloglucan endo-transglycosylase, C-terminal; IPR013320: Concanavalin A-like lectin/glucanase domain	GO:0004553 MF: hydrolase activity, hydrolyzing O-glycosyl compounds;GO:0005618 CC: cell wall;GO:0005975 BP: carbohydrate metabolic process;GO:0006073 BP: cellular glucan metabolic process;GO:0016762 MF: xyloglucan:xyloglucosyl transferase activity;GO:0048046 CC: apoplast	dosa:Os06t0696400-01|Os06g0696400|http://www.genome.jp/dbget-bin/www_bget?dosa:Os06t0696400-01	Xyloglycan endo-transglycosylase precursor.	K14504 xyloglucan:xyloglucosyl transferase TCH4 [EC:2.4.1.207]	dosa04075 Plant hormone signal transduction	Glyco_hydro_16 XET_C
TraesCS3D02G349000	-3.19	Alpha/beta-Hydrolases superfamily protein	PF12146: Serine aminopeptidase, S33	IPR022742: Serine aminopeptidase, S33; IPR029058: Alpha/Beta hydrolase fold		dosa:Os12t0262700-01|Os12g0262700|http://www.genome.jp/dbget-bin/www_bget?dosa:Os12t0262700-01	Alpha/beta hydrolase family protein.	K01054 acylglycerol lipase [EC:3.1.1.23]	dosa00561 Glycerolipid metabolismdosa01100 Metabolic pathways	Hydrolase_4 Abhydrolase_1 Abhydrolase_6 Peptidase_S9 Esterase Abhydrolase_5 FSH1 DP
TraesCS7A02G188300	-3.18	ATP-dependent zinc metalloprotease FTSH protein	PF00004: ATPase family associated with various cellular activities (AAA); PF01434: Peptidase family M41	IPR000642: Peptidase M41; IPR003593: AAA+ ATPase domain; IPR003959: ATPase, AAA-type, core; IPR003960: ATPase, AAA-type, conserved site; IPR005936: Peptidase, FtsH; IPR027417: P-loop containing nucleoside triphosphate hydrolase	GO:0004222 MF: metalloendopeptidase activity;GO:0005524 MF: ATP binding;GO:0006508 BP: proteolysis;GO:0016020 CC: membrane	dosa:Os06t0669400-01|Os06g0669400|http://www.genome.jp/dbget-bin/www_bget?dosa:Os06t0669400-01	Similar to Cell division protease ftsH homolog 2, chloroplastic.	K03798 cell division protease FtsH [EC:3.4.24.-]	NF	Peptidase_M41 AAA TIP49 FtsH_ext AAA_5 RuvB_N AAA_2 AAA_16 AAA_17 AAA_22 IstB_IS21 Mg_chelatase AAA_33 AAA_28 AAA_18 TsaE ABC_tran Sigma54_activat AAA_25 Zeta_toxin AAA_24 ATPase
TraesCS2B02G483100	-3.17	Collagen alpha-1(IV) chain				dosa:Os04t0618500-01|Os04g0618500|http://www.genome.jp/dbget-bin/www_bget?dosa:Os04t0618500-01	Similar to Gamma-SNAP (Fragment).	K21198 gamma-soluble NSF attachment protein	NF	SNAP TPR_12 TPR_8 RPN7 ANAPC3
TraesCS2D02G057000	-3.16	Acidic chitinase	PF00704: Glycosyl hydrolases family 18	IPR001223: Glycoside hydrolase family 18, catalytic domain; IPR017853: Glycoside hydrolase superfamily	GO:0005975 BP: carbohydrate metabolic process	dosa:Os11t0701800-01|Os11g0701800|http://www.genome.jp/dbget-bin/www_bget?dosa:Os11t0701800-01	Chitinase (EC 3.2.1.14) III C10701-rice (EC 3.2.1.14) (Class III chitinase homologue (OsChib3H-a)H-).	NF	NF	Glyco_hydro_18
TraesCS3A02G480000	-3.14	Expansin protein	PF03330: Lytic transglycolase; PF01357: Pollen allergen	IPR005795: Major pollen allergen Lol pI; IPR007112: Expansin/pollen allergen, DPBB domain; IPR007117: Expansin, cellulose-binding-like domain; IPR007118: Expansin/Lol pI; IPR009009: RlpA-like protein, double-psi beta-barrel domain	GO:0005576 CC: extracellular region;GO:0019953 BP: sexual reproduction	dosa:Os03t0102700-01|Os03g0102700, BETA-EXPANSIN_7, EXPB7|http://www.genome.jp/dbget-bin/www_bget?dosa:Os03t0102700-01	Similar to Expansin-B7.	NF	NF	Pollen_allerg_1 DPBB_1
TraesCS3A02G472100	-3.12	Basic 7S globulin 2	PF14543: Xylanase inhibitor N-terminal; PF14541: Xylanase inhibitor C-terminal	IPR021109: Aspartic peptidase domain; IPR032799: Xylanase inhibitor, C-terminal; IPR032861: Xylanase inhibitor, N-terminal; IPR033121: Peptidase family A1 domain		dosa:Os01t0937100-01|Os01g0937100|http://www.genome.jp/dbget-bin/www_bget?dosa:Os01t0937100-01	Similar to Xylanase inhibitor precursor (Xylanase inhibitor TAXI-I).	NF	NF	TAXi_C TAXi_N Asp Corona_NS2
TraesCS5B02G001900	-3.12	Fantastic four-like protein	PF11250: Fantastic Four meristem regulator	IPR021410: The fantastic four family		dosa:Os03t0705800-00|Os03g0705800|http://www.genome.jp/dbget-bin/www_bget?dosa:Os03t0705800-00	Protein of unknown function DUF3049 domain containing protein.	NF	NF	FAF YqaJ Spt5_N
TraesCS6A02G030900	-3.12	High-affinity nitrate transporter	PF07690: Major Facilitator Superfamily	IPR011701: Major facilitator superfamily; IPR020846: Major facilitator superfamily domain	GO:0016021 CC: integral component of membrane;GO:0055085 BP: transmembrane transport	dosa:Os02t0112600-01|Os02g0112600, NRT2.2, HIGH_AFFINITY_NITRATE_TRANSPORTER|http://www.genome.jp/dbget-bin/www_bget?dosa:Os02t0112600-01	Similar to BCH2.	K02575 MFS transporter, NNP family, nitrate/nitrite transporter	dosa00910 Nitrogen metabolism	MFS_1
TraesCS6D02G035900	-3.1	High-affinity nitrate transporter 2.2	PF07690: Major Facilitator Superfamily	IPR011701: Major facilitator superfamily; IPR020846: Major facilitator superfamily domain	GO:0016021 CC: integral component of membrane;GO:0055085 BP: transmembrane transport	dosa:Os02t0112600-01|Os02g0112600, NRT2.2, HIGH_AFFINITY_NITRATE_TRANSPORTER|http://www.genome.jp/dbget-bin/www_bget?dosa:Os02t0112600-01	Similar to BCH2.	K02575 MFS transporter, NNP family, nitrate/nitrite transporter	dosa00910 Nitrogen metabolism	MFS_1
TraesCS5D02G479400	-3.09	Wound-induced protease inhibitor		IPR000877: Proteinase inhibitor I12, Bowman-Birk	GO:0004867 MF: serine-type endopeptidase inhibitor activity;GO:0005576 CC: extracellular region	dosa:Os01t0131900-00|Os01g0131900|http://www.genome.jp/dbget-bin/www_bget?dosa:Os01t0131900-00	Similar to Wound-induced protease inhibitor (WIP1).	NF	NF	Bowman-Birk_leg
TraesCS3A02G509600	-3.06	Peroxidase	PF00141: Peroxidase	IPR000823: Plant peroxidase; IPR002016: Haem peroxidase, plant/fungal/bacterial; IPR010255: Haem peroxidase; IPR019793: Peroxidases heam-ligand binding site; IPR019794: Peroxidase, active site	GO:0004601 MF: peroxidase activity;GO:0006979 BP: response to oxidative stress;GO:0020037 MF: heme binding;GO:0055114 BP: oxidation-reduction process	dosa:Os01t0962700-01|Os01g0962700|http://www.genome.jp/dbget-bin/www_bget?dosa:Os01t0962700-01	Similar to Peroxidase 12 precursor (EC 1.11.1.7) (Atperox P12) (PRXR6) (ATP4a).	K00430 peroxidase [EC:1.11.1.7]	dosa00940 Phenylpropanoid biosynthesisdosa01100 Metabolic pathwaysdosa01110 Biosynthesis of secondary metabolites	peroxidase
TraesCS4A02G345900	-3.06	Leucine-rich repeat receptor-like protein kinase	PF08263: Leucine rich repeat N-terminal domain; PF13855: Leucine rich repeat	IPR001611: Leucine-rich repeat; IPR003591: Leucine-rich repeat, typical subtype; IPR013210: Leucine-rich repeat-containing N-terminal, plant-type; IPR032675: Leucine-rich repeat domain, L domain-like	GO:0005515 MF: protein binding	dosa:Os07t0107800-01|Os07g0107800|http://www.genome.jp/dbget-bin/www_bget?dosa:Os07t0107800-01	Similar to Phytosulfokine receptor precursor (EC 2.7.1.37) (Phytosulfokine LRR receptor kinase).	NF	NF	LRR_8 Pkinase Pkinase_Tyr LRR_4 LRR_1 FNIP LRR_9 LRRNT_2 APH
TraesCS5D02G354800	-3.06	BURP domain protein RD22	PF03181: BURP domain	IPR004873: BURP domain		dosa:Os06t0281800-01|Os06g0281800|http://www.genome.jp/dbget-bin/www_bget?dosa:Os06t0281800-01	BURP domain containing protein.	NF	NF	BURP
TraesCS6B02G049100	-3.05	Histone H2B	PF00125: Core histone H2A/H2B/H3/H4	IPR000558: Histone H2B; IPR007125: Histone H2A/H2B/H3; IPR009072: Histone-fold	GO:0000786 CC: nucleosome;GO:0003677 MF: DNA binding;GO:0046982 MF: protein heterodimerization activity	dosa:Os03t0279000-00|Os03g0279000|http://www.genome.jp/dbget-bin/www_bget?dosa:Os03t0279000-00	Similar to Histone H2B.1.	K11252 histone H2B	NF	Histone CBFD_NFYB_HMF RP-C YscO-like TFIID_20kDa Activator-TraM
TraesCS7A02G302800	-3.05	XH/XS domain protein	PF03470: XS zinc finger domain; PF03468: XS domain; PF03469: XH domain	IPR005379: Uncharacterised domain XH; IPR005380: XS domain; IPR005381: Zinc finger-XS domain	GO:0031047 BP: gene silencing by RNA	dosa:Os02t0293300-01|Os02g0293300|http://www.genome.jp/dbget-bin/www_bget?dosa:Os02t0293300-01	Similar to Gene X-like protein (Fragment).	NF	NF	XH XS zf-XS DUF4377 Hemocyanin_C
TraesCS3B02G514900	-3.04	Eukaryotic aspartyl protease family protein	PF14543: Xylanase inhibitor N-terminal; PF14541: Xylanase inhibitor C-terminal	IPR021109: Aspartic peptidase domain; IPR032799: Xylanase inhibitor, C-terminal; IPR032861: Xylanase inhibitor, N-terminal; IPR033121: Peptidase family A1 domain		dosa:Os01t0937100-01|Os01g0937100|http://www.genome.jp/dbget-bin/www_bget?dosa:Os01t0937100-01	Similar to Xylanase inhibitor precursor (Xylanase inhibitor TAXI-I).	NF	NF	TAXi_C TAXi_N Asp Corona_NS2
TraesCS3D02G105500	-3.02	Fasciclin-like arabinogalactan protein	PF02469: Fasciclin domain	IPR000782: FAS1 domain		dosa:Os01t0159200-01|Os01g0159200|http://www.genome.jp/dbget-bin/www_bget?dosa:Os01t0159200-01	Similar to Fasciclin-like protein FLA18.	NF	NF	Fasciclin
TraesCS5B02G526600	-3.02	Leucine-rich repeat receptor-like protein kinase	PF08263: Leucine rich repeat N-terminal domain	IPR013210: Leucine-rich repeat-containing N-terminal, plant-type; IPR032675: Leucine-rich repeat domain, L domain-like		dosa:Os07t0107800-01|Os07g0107800|http://www.genome.jp/dbget-bin/www_bget?dosa:Os07t0107800-01	Similar to Phytosulfokine receptor precursor (EC 2.7.1.37) (Phytosulfokine LRR receptor kinase).	NF	NF	LRR_8 Pkinase Pkinase_Tyr LRR_4 LRR_1 FNIP LRR_9 LRRNT_2 APH
TraesCS6D02G359200	-2.97	Glycosyl transferase, family 2		IPR029044: Nucleotide-diphospho-sugar transferases		dosa:Os02t0806500-00|Os02g0806500|http://www.genome.jp/dbget-bin/www_bget?dosa:Os02t0806500-00	Similar to Glycosyl transferase family 2 protein.	NF	NF	Glycos_transf_2 Glycos_transf_N
TraesCS5A02G095200	-2.95	COBRA-like protein	PF04833: COBRA-like protein	IPR006918: COBRA, plant	GO:0010215 BP: cellulose microfibril organization;GO:0016049 BP: cell growth;GO:0031225 CC: anchored component of membrane	dosa:Os03t0416200-01|Os03g0416200, BRITTLE_CULM_1, BC1|http://www.genome.jp/dbget-bin/www_bget?dosa:Os03t0416200-01	BRITTLE CULM1.	NF	NF	COBRA
TraesCS4B02G367600	-2.92	14 kDa proline-rich protein DC2.15	PF14547: Hydrophobic seed protein	IPR016140: Bifunctional inhibitor/plant lipid transfer protein/seed storage helical domain; IPR027923: Hydrophobic seed protein		dosa:Os03t0103300-00|Os03g0103300|http://www.genome.jp/dbget-bin/www_bget?dosa:Os03t0103300-00	Similar to QLTG-3-1 protein.	NF	NF	Hydrophob_seed Tryp_alpha_amyl LTP_2
TraesCS7D02G009400	-2.92	Acid invertase 1	PF00251: Glycosyl hydrolases family 32 N-terminal domain; PF08244: Glycosyl hydrolases family 32 C terminal	IPR001362: Glycoside hydrolase, family 32; IPR013148: Glycosyl hydrolase family 32, N-terminal; IPR013189: Glycosyl hydrolase family 32, C-terminal; IPR013320: Concanavalin A-like lectin/glucanase domain; IPR023296: Glycosyl hydrolase, five-bladed beta-propellor domain	GO:0004553 MF: hydrolase activity, hydrolyzing O-glycosyl compounds;GO:0005975 BP: carbohydrate metabolic process	dosa:Os02t0106100-01|Os02g0106100|http://www.genome.jp/dbget-bin/www_bget?dosa:Os02t0106100-01	Similar to Fructosyltransferase.	K21351 sucrose:sucrose fructosyltransferase [EC:2.4.1.99]	NF	Glyco_hydro_32N DUF3357 Glyco_hydro_32C
TraesCS2B02G187100	-2.91	Trehalose 6-phosphate phosphatase	PF02358: Trehalose-phosphatase	IPR003337: Trehalose-phosphatase; IPR006379: HAD-superfamily hydrolase, subfamily IIB; IPR023214: HAD-like domain	GO:0003824 MF: catalytic activity;GO:0005992 BP: trehalose biosynthetic process	dosa:Os07t0624600-01|Os07g0624600, TREHALOSE-6-PHOSPHATE_PHOSHPHATASE_3, TPP3|http://www.genome.jp/dbget-bin/www_bget?dosa:Os07t0624600-01	Similar to Trehalose-6-phosphate phosphatase.	K01087 trehalose 6-phosphate phosphatase [EC:3.1.3.12]	dosa00500 Starch and sucrose metabolismdosa01100 Metabolic pathways	Trehalose_PPase
TraesCS3A02G155800	-2.9	Aquaporin-like protein	PF00230: Major intrinsic protein	IPR000425: Major intrinsic protein; IPR022357: Major intrinsic protein, conserved site; IPR023271: Aquaporin-like	GO:0005215 MF: transporter activity;GO:0006810 BP: transport;GO:0016020 CC: membrane	dosa:Os01t0232100-01|Os01g0232100, TONOPLAST_INTRINSIC_PROTEIN_4;2, TIP4;2|http://www.genome.jp/dbget-bin/www_bget?dosa:Os01t0232100-01	Similar to Tonoplast membrane integral protein ZmTIP4-3.	K09873 aquaporin TIP	NF	MIP
TraesCS1B02G421600	-2.89	Clavata3/ESR (CLE) gene family member				dosa:Os01t0673400-00|Os01g0673400|http://www.genome.jp/dbget-bin/www_bget?dosa:Os01t0673400-00	Conserved hypothetical protein.	NF	NF	NF
TraesCS4A02G421000	-2.88	NAC domain-containing protein	PF02365: No apical meristem (NAM) protein	IPR003441: NAC domain	GO:0003677 MF: DNA binding;GO:0006355 BP: regulation of transcription, DNA-templated	dosa:Os06t0131700-01|Os06g0131700|http://www.genome.jp/dbget-bin/www_bget?dosa:Os06t0131700-01	Similar to NAM protein.	NF	NF	NAM RNaseH_like
TraesCS5B02G002100	-2.87	Fantastic four-like protein	PF11250: Fantastic Four meristem regulator	IPR021410: The fantastic four family		dosa:Os03t0705800-00|Os03g0705800|http://www.genome.jp/dbget-bin/www_bget?dosa:Os03t0705800-00	Protein of unknown function DUF3049 domain containing protein.	NF	NF	FAF YqaJ Spt5_N
TraesCS4A02G347000	-2.85	Leucine-rich repeat receptor-like protein kinase	PF08263: Leucine rich repeat N-terminal domain; PF13855: Leucine rich repeat	IPR001611: Leucine-rich repeat; IPR013210: Leucine-rich repeat-containing N-terminal, plant-type; IPR032675: Leucine-rich repeat domain, L domain-like	GO:0005515 MF: protein binding	dosa:Os07t0107800-01|Os07g0107800|http://www.genome.jp/dbget-bin/www_bget?dosa:Os07t0107800-01	Similar to Phytosulfokine receptor precursor (EC 2.7.1.37) (Phytosulfokine LRR receptor kinase).	NF	NF	LRR_8 Pkinase Pkinase_Tyr LRR_4 LRR_1 FNIP LRR_9 LRRNT_2 APH
TraesCS2B02G590200	-2.82	Aspartyl protease family protein	PF14543: Xylanase inhibitor N-terminal; PF14541: Xylanase inhibitor C-terminal	IPR021109: Aspartic peptidase domain; IPR032799: Xylanase inhibitor, C-terminal; IPR032861: Xylanase inhibitor, N-terminal; IPR033121: Peptidase family A1 domain		dosa:Os04t0677100-00|Os04g0677100|http://www.genome.jp/dbget-bin/www_bget?dosa:Os04t0677100-00	Similar to H0402C08.5 protein.	NF	NF	TAXi_N Asp
TraesCS3B02G562800	-2.82	Serine/threonine-protein kinase	PF01453: D-mannose binding lectin	IPR001480: Bulb-type lectin domain; IPR003609: PAN/Apple domain		dosa:Os01t0958200-01|Os01g0958200|http://www.genome.jp/dbget-bin/www_bget?dosa:Os01t0958200-01	Curculin-like (mannose-binding) lectin domain containing protein.	NF	NF	B_lectin S_locus_glycop PAN_2 PQQ_3
TraesCS6B02G275800	-2.81	Expansin protein	PF03330: Lytic transglycolase; PF01357: Pollen allergen	IPR005795: Major pollen allergen Lol pI; IPR007112: Expansin/pollen allergen, DPBB domain; IPR007117: Expansin, cellulose-binding-like domain; IPR007118: Expansin/Lol pI; IPR009009: RlpA-like protein, double-psi beta-barrel domain	GO:0005576 CC: extracellular region;GO:0019953 BP: sexual reproduction	dosa:Os02t0658800-01|Os02g0658800|http://www.genome.jp/dbget-bin/www_bget?dosa:Os02t0658800-01	Beta-expansin.	NF	NF	Pollen_allerg_1 DPBB_1
TraesCS3B02G182400	-2.79	Aquaporin-like protein	PF00230: Major intrinsic protein	IPR000425: Major intrinsic protein; IPR022357: Major intrinsic protein, conserved site; IPR023271: Aquaporin-like	GO:0005215 MF: transporter activity;GO:0006810 BP: transport;GO:0016020 CC: membrane	dosa:Os01t0232100-01|Os01g0232100, TONOPLAST_INTRINSIC_PROTEIN_4;2, TIP4;2|http://www.genome.jp/dbget-bin/www_bget?dosa:Os01t0232100-01	Similar to Tonoplast membrane integral protein ZmTIP4-3.	K09873 aquaporin TIP	NF	MIP
TraesCS7B02G134400	-2.79	E3 ubiquitin-protein ligase RGLG2	PF07002: Copine; PF13920: Zinc finger, C3HC4 type (RING finger)	IPR001841: Zinc finger, RING-type; IPR002035: von Willebrand factor, type A; IPR010734: Copine; IPR013083: Zinc finger, RING/FYVE/PHD-type	GO:0005515 MF: protein binding;GO:0008270 MF: zinc ion binding	dosa:Os08t0494300-01|Os08g0494300|http://www.genome.jp/dbget-bin/www_bget?dosa:Os08t0494300-01	Copine domain containing protein.	K16280 E3 ubiquitin-protein ligase RGLG [EC:2.3.2.27]	NF	Copine zf-C3HC4_3 zf-C3HC4_2 vWA-TerF-like Prok-RING_4 zf-P11 TerY_C zf-C3HC4 zf-RING_UBOX
TraesCS5A02G389400	-2.78	Universal stress protein family protein	PF00582: Universal stress protein family	IPR006015: Universal stress protein A; IPR006016: UspA; IPR014729: Rossmann-like alpha/beta/alpha sandwich fold	GO:0006950 BP: response to stress	dosa:Os10t0437500-01|Os10g0437500|http://www.genome.jp/dbget-bin/www_bget?dosa:Os10t0437500-01	Rossmann-like alpha/beta/alpha sandwich fold domain containing protein.	NF	NF	Usp
TraesCS5D02G525600	-2.78	Leucine-rich repeat receptor-like protein kinase	PF08263: Leucine rich repeat N-terminal domain; PF13855: Leucine rich repeat	IPR001611: Leucine-rich repeat; IPR013210: Leucine-rich repeat-containing N-terminal, plant-type; IPR032675: Leucine-rich repeat domain, L domain-like	GO:0005515 MF: protein binding	dosa:Os07t0107800-01|Os07g0107800|http://www.genome.jp/dbget-bin/www_bget?dosa:Os07t0107800-01	Similar to Phytosulfokine receptor precursor (EC 2.7.1.37) (Phytosulfokine LRR receptor kinase).	NF	NF	LRR_8 Pkinase Pkinase_Tyr LRR_4 LRR_1 FNIP LRR_9 LRRNT_2 APH
TraesCS6A02G030800	-2.78	High affinity nitrate transporter	PF07690: Major Facilitator Superfamily	IPR011701: Major facilitator superfamily; IPR020846: Major facilitator superfamily domain	GO:0016021 CC: integral component of membrane;GO:0055085 BP: transmembrane transport	dosa:Os02t0112600-01|Os02g0112600, NRT2.2, HIGH_AFFINITY_NITRATE_TRANSPORTER|http://www.genome.jp/dbget-bin/www_bget?dosa:Os02t0112600-01	Similar to BCH2.	K02575 MFS transporter, NNP family, nitrate/nitrite transporter	dosa00910 Nitrogen metabolism	MFS_1
TraesCS7B02G128800	-2.78	Epoxide hydrolase 2	PF00561: alpha/beta hydrolase fold	IPR000073: Alpha/beta hydrolase fold-1; IPR000639: Epoxide hydrolase-like; IPR029058: Alpha/Beta hydrolase fold	GO:0003824 MF: catalytic activity	dosa:Os05t0273800-01|Os05g0273800|http://www.genome.jp/dbget-bin/www_bget?dosa:Os05t0273800-01	Similar to Soluble epoxide hydrolase.	NF	NF	Abhydrolase_1 Abhydrolase_6 Hydrolase_4 EHN
TraesCS5A02G348600	-2.76	BURP domain protein RD22	PF03181: BURP domain	IPR004873: BURP domain		dosa:Os06t0281800-01|Os06g0281800|http://www.genome.jp/dbget-bin/www_bget?dosa:Os06t0281800-01	BURP domain containing protein.	NF	NF	BURP
TraesCS5D02G479300	-2.76	Wound-induced protease inhibitor		IPR000877: Proteinase inhibitor I12, Bowman-Birk	GO:0004867 MF: serine-type endopeptidase inhibitor activity;GO:0005576 CC: extracellular region	dosa:Os01t0131900-00|Os01g0131900|http://www.genome.jp/dbget-bin/www_bget?dosa:Os01t0131900-00	Similar to Wound-induced protease inhibitor (WIP1).	NF	NF	Bowman-Birk_leg
TraesCS6B02G160200	-2.76	glucuronoxylan 4-O-methyltransferase-like protein (DUF579)	PF04669: Polysaccharide biosynthesis	IPR006514: IRX15/IRX15L/IGXM; IPR021148: Polysaccharide biosynthesis domain	GO:0045492 BP: xylan biosynthetic process	dosa:Os02t0158500-00|Os02g0158500|http://www.genome.jp/dbget-bin/www_bget?dosa:Os02t0158500-00	Uncharacterized plant-specific domain 01627 containing protein.	NF	NF	Polysacc_synt_4
TraesCS1B02G064600	-2.72	Acidic chitinase	PF00704: Glycosyl hydrolases family 18	IPR001223: Glycoside hydrolase family 18, catalytic domain; IPR017853: Glycoside hydrolase superfamily	GO:0005975 BP: carbohydrate metabolic process	dosa:Os11t0701800-01|Os11g0701800|http://www.genome.jp/dbget-bin/www_bget?dosa:Os11t0701800-01	Chitinase (EC 3.2.1.14) III C10701-rice (EC 3.2.1.14) (Class III chitinase homologue (OsChib3H-a)H-).	NF	NF	Glyco_hydro_18
TraesCS5A02G172100	-2.71	Endoglucanase	PF00759: Glycosyl hydrolase family 9	IPR001701: Glycoside hydrolase family 9; IPR008928: Six-hairpin glycosidase-like; IPR018221: Glycoside hydrolase family 9, His active site; IPR033126: Glycosyl hydrolases family 9, Asp/Glu active sites	GO:0003824 MF: catalytic activity;GO:0004553 MF: hydrolase activity, hydrolyzing O-glycosyl compounds;GO:0005975 BP: carbohydrate metabolic process	dosa:Os02t0123700-01|Os02g0123700|http://www.genome.jp/dbget-bin/www_bget?dosa:Os02t0123700-01	Similar to CEL5%3DCELLULASE 5 (Fragment).	NF	NF	Glyco_hydro_9
TraesCS3B02G515000	-2.69	Basic 7S globulin 2	PF14543: Xylanase inhibitor N-terminal; PF14541: Xylanase inhibitor C-terminal	IPR021109: Aspartic peptidase domain; IPR032799: Xylanase inhibitor, C-terminal; IPR032861: Xylanase inhibitor, N-terminal; IPR033121: Peptidase family A1 domain		dosa:Os01t0937600-01|Os01g0937600|http://www.genome.jp/dbget-bin/www_bget?dosa:Os01t0937600-01	Peptidase aspartic, catalytic domain containing protein.	NF	NF	TAXi_C TAXi_N
TraesCS1B02G383700	-2.68	MYB transcription factor	PF00249: Myb-like DNA-binding domain	IPR001005: SANT/Myb domain; IPR009057: Homeobox domain-like; IPR017930: Myb domain	GO:0003677 MF: DNA binding	dosa:Os05t0543600-01|Os05g0543600|http://www.genome.jp/dbget-bin/www_bget?dosa:Os05t0543600-01	Similar to Myb-related protein.	K09422 transcription factor MYB, plant	NF	Myb_DNA-binding Myb_DNA-bind_6
TraesCS2B02G590400	-2.67	Aspartyl protease family protein	PF14543: Xylanase inhibitor N-terminal; PF14541: Xylanase inhibitor C-terminal	IPR021109: Aspartic peptidase domain; IPR032799: Xylanase inhibitor, C-terminal; IPR032861: Xylanase inhibitor, N-terminal; IPR033121: Peptidase family A1 domain		dosa:Os04t0677100-00|Os04g0677100|http://www.genome.jp/dbget-bin/www_bget?dosa:Os04t0677100-00	Similar to H0402C08.5 protein.	NF	NF	TAXi_N Asp
TraesCS4B02G285600	-2.67	Alpha-amylase	PF07821: Alpha-amylase C-terminal beta-sheet domain	IPR006047: Glycosyl hydrolase, family 13, catalytic domain; IPR012850: Alpha-amylase, C-terminal beta-sheet; IPR017853: Glycoside hydrolase superfamily	GO:0003824 MF: catalytic activity;GO:0004556 MF: alpha-amylase activity;GO:0005509 MF: calcium ion binding;GO:0005975 BP: carbohydrate metabolic process	dosa:Os08t0473900-01|Os08g0473900, AMY3D, ALPHA-AMYLASE_3D|http://www.genome.jp/dbget-bin/www_bget?dosa:Os08t0473900-01	Alpha-amylase isozyme 3D precursor (EC 3.2.1.1) (1,4-alpha-D-glucan glucanohydrolase).	K01176 alpha-amylase [EC:3.2.1.1]	dosa00500 Starch and sucrose metabolismdosa01100 Metabolic pathways	Alpha-amylase Alpha-amyl_C2 Glyco_hydro_70
TraesCS6B02G044100	-2.67	High affinity nitrate transporter	PF07690: Major Facilitator Superfamily	IPR011701: Major facilitator superfamily; IPR020846: Major facilitator superfamily domain	GO:0016021 CC: integral component of membrane;GO:0055085 BP: transmembrane transport	dosa:Os02t0112600-01|Os02g0112600, NRT2.2, HIGH_AFFINITY_NITRATE_TRANSPORTER|http://www.genome.jp/dbget-bin/www_bget?dosa:Os02t0112600-01	Similar to BCH2.	K02575 MFS transporter, NNP family, nitrate/nitrite transporter	dosa00910 Nitrogen metabolism	MFS_1
TraesCS1B02G248600	-2.66	Eukaryotic peptide chain release factor subunit 1-1	PF03463: eRF1 domain 1; PF03464: eRF1 domain 2; PF03465: eRF1 domain 3	IPR004403: Peptide chain release factor eRF1/aRF1; IPR005140: eRF1 domain 1/Pelota-like; IPR005141: eRF1 domain 2; IPR005142: eRF1 domain 3; IPR024049: Peptide Chain Release Factor eRF1/aRF1, N-terminal; IPR029064: 50S ribosomal protein L30e-like	GO:0005737 CC: cytoplasm;GO:0006415 BP: translational termination;GO:0016149 MF: translation release factor activity, codon specific	dosa:Os05t0373900-01|Os05g0373900|http://www.genome.jp/dbget-bin/www_bget?dosa:Os05t0373900-01	Similar to Eukaryotic peptide chain release factor subunit 1 (eRF1) (Eukaryotic release factor 1) (TB3-1) (Cl1 protein).	K03265 peptide chain release factor subunit 1	dosa03015 mRNA surveillance pathway	eRF1_2 eRF1_3 eRF1_1 Ribosomal_L7Ae
TraesCS6A02G266000	-2.66	Polyubiquitin	PF00240: Ubiquitin family	IPR000626: Ubiquitin domain; IPR019954: Ubiquitin conserved site; IPR019956: Ubiquitin; IPR029071: Ubiquitin-related domain	GO:0005515 MF: protein binding	dosa:Os04t0628100-01|Os04g0628100, RICE_POLYUBIQUITIN, RUBI3|http://www.genome.jp/dbget-bin/www_bget?dosa:Os04t0628100-01	Similar to Polyubiquitin.	K08770 ubiquitin C	NF	ubiquitin Rad60-SLD Ubiquitin_2 Rad60-SLD_2 DUF2407
TraesCS5D02G107900	-2.61	COBRA-like protein	PF04833: COBRA-like protein	IPR006918: COBRA, plant	GO:0010215 BP: cellulose microfibril organization;GO:0016049 BP: cell growth;GO:0031225 CC: anchored component of membrane	dosa:Os03t0416200-01|Os03g0416200, BRITTLE_CULM_1, BC1|http://www.genome.jp/dbget-bin/www_bget?dosa:Os03t0416200-01	BRITTLE CULM1.	NF	NF	COBRA
TraesCS7A02G417700	-2.61	14 kDa proline-rich protein DC2.15	PF14547: Hydrophobic seed protein	IPR016140: Bifunctional inhibitor/plant lipid transfer protein/seed storage helical domain; IPR027923: Hydrophobic seed protein		dosa:Os06t0104800-00|Os06g0104800|http://www.genome.jp/dbget-bin/www_bget?dosa:Os06t0104800-00	Similar to Proline-rich protein.	NF	NF	Hydrophob_seed
TraesCS4B02G262200	-2.6	Clathrin heavy chain				dosa:Os10t0200700-01|Os10g0200700|http://www.genome.jp/dbget-bin/www_bget?dosa:Os10t0200700-01	Conserved hypothetical protein.	NF	NF	MNSV_P7B
TraesCS1B02G053000	-2.59	Zinc finger protein	PF13912: C2H2-type zinc finger	IPR013087: Zinc finger C2H2-type	GO:0003676 MF: nucleic acid binding	dosa:Os05t0114400-01|Os05g0114400|http://www.genome.jp/dbget-bin/www_bget?dosa:Os05t0114400-01	Zinc finger, C2H2-type domain containing protein.	NF	NF	zf-C2H2_6 zf-C2H2_4 zf-C2H2 zf-C2H2_jaz
TraesCS3B02G586300	-2.59	Late embryogenesis abundant protein	PF06830: Root cap	IPR009646: Root cap		dosa:Os01t0968300-01|Os01g0968300|http://www.genome.jp/dbget-bin/www_bget?dosa:Os01t0968300-01	Root cap family protein.	NF	NF	Root_cap
TraesCS3B02G261800	-2.57	Zinc finger CCCH domain protein	PF00642: Zinc finger C-x8-C-x5-C-x3-H type (and similar)	IPR000571: Zinc finger, CCCH-type	GO:0046872 MF: metal ion binding	dosa:Os01t0645000-01|Os01g0645000, ZINC_FINGER_CCCH_DOMAIN-CONTAINING_PROTEIN_9, C3H9|http://www.genome.jp/dbget-bin/www_bget?dosa:Os01t0645000-01	Similar to TIS11 protein (dTIS11).	NF	NF	zf-CCCH zf-CCCH_2
TraesCS3B02G120700	-2.56	Fasciclin-like arabinogalactan protein	PF02469: Fasciclin domain	IPR000782: FAS1 domain		dosa:Os01t0159200-01|Os01g0159200|http://www.genome.jp/dbget-bin/www_bget?dosa:Os01t0159200-01	Similar to Fasciclin-like protein FLA18.	NF	NF	Fasciclin
TraesCS4A02G346900	-2.56	Leucine-rich repeat receptor-like protein kinase	PF08263: Leucine rich repeat N-terminal domain; PF13855: Leucine rich repeat	IPR001611: Leucine-rich repeat; IPR013210: Leucine-rich repeat-containing N-terminal, plant-type; IPR032675: Leucine-rich repeat domain, L domain-like	GO:0005515 MF: protein binding	dosa:Os07t0107800-01|Os07g0107800|http://www.genome.jp/dbget-bin/www_bget?dosa:Os07t0107800-01	Similar to Phytosulfokine receptor precursor (EC 2.7.1.37) (Phytosulfokine LRR receptor kinase).	NF	NF	LRR_8 Pkinase Pkinase_Tyr LRR_4 LRR_1 FNIP LRR_9 LRRNT_2 APH
TraesCS2A02G190700	-2.55	Aldehyde dehydrogenase	PF00171: Aldehyde dehydrogenase family	IPR015590: Aldehyde dehydrogenase domain; IPR016160: Aldehyde dehydrogenase, cysteine active site; IPR016161: Aldehyde/histidinol dehydrogenase; IPR016162: Aldehyde dehydrogenase N-terminal domain; IPR029510: Aldehyde dehydrogenase, glutamic acid active site	GO:0008152 BP: metabolic process;GO:0016491 MF: oxidoreductase activity;GO:0055114 BP: oxidation-reduction process	dosa:Os08t0440800-01|Os08g0440800|http://www.genome.jp/dbget-bin/www_bget?dosa:Os08t0440800-01	Glyceraldehyde-3-phosphate dehydrogenase.	K00131 glyceraldehyde-3-phosphate dehydrogenase (NADP+) [EC:1.2.1.9]	dosa00010 Glycolysis / Gluconeogenesisdosa00030 Pentose phosphate pathwaydosa01100 Metabolic pathwaysdosa01200 Carbon metabolism	Aldedh LuxC DUF5356 DUF1487
TraesCS5B02G101400	-2.55	COBRA-like protein	PF04833: COBRA-like protein	IPR006918: COBRA, plant	GO:0010215 BP: cellulose microfibril organization;GO:0016049 BP: cell growth;GO:0031225 CC: anchored component of membrane	dosa:Os03t0416200-01|Os03g0416200, BRITTLE_CULM_1, BC1|http://www.genome.jp/dbget-bin/www_bget?dosa:Os03t0416200-01	BRITTLE CULM1.	NF	NF	COBRA
TraesCS3A02G361100	-2.54	Laccase	PF07732: Multicopper oxidase; PF00394: Multicopper oxidase; PF07731: Multicopper oxidase	IPR001117: Multicopper oxidase, type 1; IPR002355: Multicopper oxidase, copper-binding site; IPR008972: Cupredoxin; IPR011706: Multicopper oxidase, type 2; IPR011707: Multicopper oxidase, type 3; IPR017761: Laccase; IPR033138: Multicopper oxidases, conserved site	GO:0005507 MF: copper ion binding;GO:0016491 MF: oxidoreductase activity;GO:0046274 BP: lignin catabolic process;GO:0048046 CC: apoplast;GO:0052716 MF: hydroquinone:oxygen oxidoreductase activity;GO:0055114 BP: oxidation-reduction process	dosa:Os05t0458300-00|Os05g0458300|http://www.genome.jp/dbget-bin/www_bget?dosa:Os05t0458300-00	Similar to L-ascorbate oxidase.	K05909 laccase [EC:1.10.3.2]	NF	Cu-oxidase_3 Cu-oxidase Cu-oxidase_2
TraesCS5A02G002100	-2.54	Fantastic four-like protein	PF11250: Fantastic Four meristem regulator	IPR021410: The fantastic four family		dosa:Os03t0705800-00|Os03g0705800|http://www.genome.jp/dbget-bin/www_bget?dosa:Os03t0705800-00	Protein of unknown function DUF3049 domain containing protein.	NF	NF	FAF YqaJ Spt5_N
TraesCS1B02G400500	-2.53	Glycosyltransferase	PF04577: Protein of unknown function (DUF563)	IPR007657: Glycosyltransferase 61	GO:0016757 MF: transferase activity, transferring glycosyl groups	dosa:Os06t0475400-01|Os06g0475400|http://www.genome.jp/dbget-bin/www_bget?dosa:Os06t0475400-01	Glycosyltransferase AER61, uncharacterized domain containing protein.	NF	NF	DUF563 Med13_C
TraesCS2D02G197300	-2.51	Aldehyde dehydrogenase	PF00171: Aldehyde dehydrogenase family	IPR015590: Aldehyde dehydrogenase domain; IPR016160: Aldehyde dehydrogenase, cysteine active site; IPR016161: Aldehyde/histidinol dehydrogenase; IPR016162: Aldehyde dehydrogenase N-terminal domain; IPR029510: Aldehyde dehydrogenase, glutamic acid active site	GO:0008152 BP: metabolic process;GO:0016491 MF: oxidoreductase activity;GO:0055114 BP: oxidation-reduction process	dosa:Os08t0440800-01|Os08g0440800|http://www.genome.jp/dbget-bin/www_bget?dosa:Os08t0440800-01	Glyceraldehyde-3-phosphate dehydrogenase.	K00131 glyceraldehyde-3-phosphate dehydrogenase (NADP+) [EC:1.2.1.9]	dosa00010 Glycolysis / Gluconeogenesisdosa00030 Pentose phosphate pathwaydosa01100 Metabolic pathwaysdosa01200 Carbon metabolism	Aldedh LuxC DUF5356 DUF1487
TraesCS2A02G101600	-2.49	Stress responsive protein		IPR000772: Ricin B, lectin domain		dosa:Os07t0684000-01|Os07g0684000|http://www.genome.jp/dbget-bin/www_bget?dosa:Os07t0684000-01	Ricin B-related lectin domain containing protein.	NF	NF	RicinB_lectin_2
TraesCS4A02G485400	-2.49	Acid invertase 1	PF00251: Glycosyl hydrolases family 32 N-terminal domain; PF08244: Glycosyl hydrolases family 32 C terminal	IPR001362: Glycoside hydrolase, family 32; IPR013148: Glycosyl hydrolase family 32, N-terminal; IPR013189: Glycosyl hydrolase family 32, C-terminal; IPR013320: Concanavalin A-like lectin/glucanase domain; IPR023296: Glycosyl hydrolase, five-bladed beta-propellor domain	GO:0004553 MF: hydrolase activity, hydrolyzing O-glycosyl compounds;GO:0005975 BP: carbohydrate metabolic process	dosa:Os02t0106100-01|Os02g0106100|http://www.genome.jp/dbget-bin/www_bget?dosa:Os02t0106100-01	Similar to Fructosyltransferase.	K21351 sucrose:sucrose fructosyltransferase [EC:2.4.1.99]	NF	Glyco_hydro_32N DUF3357 Glyco_hydro_32C
TraesCS6B02G015200	-2.49	Bidirectional sugar transporter SWEET	PF03083: Sugar efflux transporter for intercellular exchange	IPR004316: SWEET sugar transporter	GO:0016021 CC: integral component of membrane	dosa:Os11t0508600-01|Os11g0508600, 11N3|http://www.genome.jp/dbget-bin/www_bget?dosa:Os11t0508600-01	Similar to MtN3 protein precursor.	K15382 solute carrier family 50 (sugar transporter)	NF	MtN3_slv PQ-loop MPC DUF126
TraesCS3A02G206100	-2.48	Heavy-metal-associated domain-containing family protein	PF00403: Heavy-metal-associated domain	IPR006121: Heavy metal-associated domain, HMA	GO:0030001 BP: metal ion transport;GO:0046872 MF: metal ion binding	dosa:Os01t0507700-01|Os01g0507700|http://www.genome.jp/dbget-bin/www_bget?dosa:Os01t0507700-01	Heavy metal transport/detoxification protein domain containing protein.	NF	NF	HMA
TraesCS6D02G286900	-2.48	Geranylgeranyl reductase	PF01494: FAD binding domain	IPR002938: FAD-binding domain; IPR010253: Geranylgeranyl reductase, plant/prokaryotic; IPR011774: Geranylgeranyl reductase, plant/cyanobacteria; IPR011777: Geranylgeranyl reductase family; IPR023753: FAD/NAD(P)-binding domain	GO:0015979 BP: photosynthesis;GO:0015995 BP: chlorophyll biosynthetic process;GO:0016491 MF: oxidoreductase activity;GO:0016628 MF: oxidoreductase activity, acting on the CH-CH group of donors, NAD or NADP as acceptor;GO:0045550 MF: geranylgeranyl reductase activity;GO:0051188 BP: cofactor biosynthetic process;GO:0055114 BP: oxidation-reduction process;GO:0071949 MF: FAD binding	dosa:Os02t0744900-01|Os02g0744900|http://www.genome.jp/dbget-bin/www_bget?dosa:Os02t0744900-01	Similar to Geranylgeranyl reductase (Fragment).	K10960 geranylgeranyl diphosphate/geranylgeranyl-bacteriochlorophyllide a reductase [EC:1.3.1.83 1.3.1.111]	dosa00860 Porphyrin and chlorophyll metabolismdosa00900 Terpenoid backbone biosynthesisdosa01100 Metabolic pathwaysdosa01110 Biosynthesis of secondary metabolites	FAD_binding_3 Pyr_redox_2 GIDA FAD_oxidored DAO NAD_binding_8 Lycopene_cycl Thi4 HI0933_like FAD_binding_2 Pyr_redox Trp_halogenase Pyr_redox_3
TraesCS5B02G221600	-2.47	Cellulose synthase	PF14569: Zinc-binding RING-finger; PF03552: Cellulose synthase	IPR001841: Zinc finger, RING-type; IPR005150: Cellulose synthase; IPR013083: Zinc finger, RING/FYVE/PHD-type; IPR027934: Cellulose synthase, RING-type zinc finger; IPR029044: Nucleotide-diphospho-sugar transferases	GO:0005515 MF: protein binding;GO:0008270 MF: zinc ion binding;GO:0016020 CC: membrane;GO:0016760 MF: cellulose synthase (UDP-forming) activity;GO:0030244 BP: cellulose biosynthetic process	dosa:Os09t0422500-01|Os09g0422500, BC6, BRITTLE_CULM_6, CESA9, CELLULOSE_SYNTHASE_A9|http://www.genome.jp/dbget-bin/www_bget?dosa:Os09t0422500-01	Similar to Cellulose synthase (Fragment).	K10999 cellulose synthase A [EC:2.4.1.12]	NF	Cellulose_synt zf-UDP Glyco_trans_2_3 zf-RING_4 Glycos_transf_2 Prok-RING_1 Glyco_tranf_2_3 FYVE_2 DUF1772 Baculo_IE-1
TraesCS2A02G505500	-2.45	Zinc transporter	PF02535: ZIP Zinc transporter	IPR003689: Zinc/iron permease; IPR004698: Zinc/iron permease, fungal/plant	GO:0005385 MF: zinc ion transmembrane transporter activity;GO:0016020 CC: membrane;GO:0016021 CC: integral component of membrane;GO:0030001 BP: metal ion transport;GO:0046873 MF: metal ion transmembrane transporter activity;GO:0055085 BP: transmembrane transport;GO:0071577 BP: zinc II ion transmembrane transport	dosa:Os05t0472700-01|Os05g0472700, ZINC_TRANSPORTER_8, ZINC_TRANSPORTER_5, ZIP5, ZIP8|http://www.genome.jp/dbget-bin/www_bget?dosa:Os05t0472700-01	Similar to Metal transport protein.	K14709 solute carrier family 39 (zinc transporter), member 1/2/3	NF	Zip PsaL
TraesCS2D02G583700	-2.44	Peroxidase	PF00141: Peroxidase	IPR000823: Plant peroxidase; IPR002016: Haem peroxidase, plant/fungal/bacterial; IPR010255: Haem peroxidase; IPR019793: Peroxidases heam-ligand binding site; IPR019794: Peroxidase, active site	GO:0004601 MF: peroxidase activity;GO:0006979 BP: response to oxidative stress;GO:0020037 MF: heme binding;GO:0055114 BP: oxidation-reduction process	dosa:Os04t0688200-01|Os04g0688200|http://www.genome.jp/dbget-bin/www_bget?dosa:Os04t0688200-01	Similar to Peroxidase (EC 1.11.1.7).	K00430 peroxidase [EC:1.11.1.7]	dosa00940 Phenylpropanoid biosynthesisdosa01100 Metabolic pathwaysdosa01110 Biosynthesis of secondary metabolites	peroxidase
TraesCS7A02G304500	-2.44	MYB transcription factor	PF00249: Myb-like DNA-binding domain	IPR001005: SANT/Myb domain; IPR009057: Homeobox domain-like; IPR017930: Myb domain	GO:0003677 MF: DNA binding	dosa:Os08t0151300-01|Os08g0151300|http://www.genome.jp/dbget-bin/www_bget?dosa:Os08t0151300-01	Myb transcription factor domain containing protein.	K09422 transcription factor MYB, plant	NF	Myb_DNA-binding Myb_DNA-bind_6 SLIDE
TraesCS2B02G493200	-2.43	Leucine-rich repeat receptor-like protein kinase family protein	PF08263: Leucine rich repeat N-terminal domain	IPR013210: Leucine-rich repeat-containing N-terminal, plant-type; IPR032675: Leucine-rich repeat domain, L domain-like		dosa:Os05t0104600-00|Os05g0104600|http://www.genome.jp/dbget-bin/www_bget?dosa:Os05t0104600-00	Similar to Polygalacturonase inhibiting protein 3.	NF	NF	LRR_8 LRR_4 LRRNT_2
TraesCS3B02G562900	-2.42	Serine/threonine-protein kinase	PF01453: D-mannose binding lectin	IPR001480: Bulb-type lectin domain		dosa:Os01t0958200-01|Os01g0958200|http://www.genome.jp/dbget-bin/www_bget?dosa:Os01t0958200-01	Curculin-like (mannose-binding) lectin domain containing protein.	NF	NF	B_lectin S_locus_glycop PAN_2 PQQ_3
TraesCS4B02G104500	-2.42	Endoglucanase	PF00759: Glycosyl hydrolase family 9; PF09478: Carbohydrate binding domain CBM49	IPR001701: Glycoside hydrolase family 9; IPR008928: Six-hairpin glycosidase-like; IPR018221: Glycoside hydrolase family 9, His active site; IPR019028: Carbohydrate binding domain CBM49	GO:0003824 MF: catalytic activity;GO:0004553 MF: hydrolase activity, hydrolyzing O-glycosyl compounds;GO:0005975 BP: carbohydrate metabolic process;GO:0030246 MF: carbohydrate binding	dosa:Os05t0212300-01|Os05g0212300|http://www.genome.jp/dbget-bin/www_bget?dosa:Os05t0212300-01	Similar to Endo-beta-1,4-glucanase precursor (EC 3.2.1.4).	NF	NF	Glyco_hydro_9 CBM49
TraesCS7D02G073700	-2.42	Nitrate reductase	PF00174: Oxidoreductase molybdopterin binding domain; PF03404: Mo-co oxidoreductase dimerisation domain; PF00173: Cytochrome b5-like Heme/Steroid binding domain; PF00970: Oxidoreductase FAD-binding domain; PF00175: Oxidoreductase NAD-binding domain	IPR000572: Oxidoreductase, molybdopterin-binding domain; IPR001199: Cytochrome b5-like heme/steroid binding domain; IPR001433: Oxidoreductase FAD/NAD(P)-binding; IPR001709: Flavoprotein pyridine nucleotide cytochrome reductase; IPR001834: NADH:cytochrome b5 reductase (CBR); IPR005066: Moybdenum cofactor oxidoreductase, dimerisation; IPR008333: Oxidoreductase, FAD-binding domain; IPR008335: Eukaryotic molybdopterin oxidoreductase; IPR012137: Nitrate reductase NADH dependent; IPR014756: Immunoglobulin E-set; IPR017927: Ferredoxin reductase-type FAD-binding domain; IPR017938: Riboflavin synthase-like beta-barrel; IPR018506: Cytochrome b5, heme-binding site; IPR022407: Oxidoreductase, molybdopterin binding site	GO:0006809 BP: nitric oxide biosynthetic process;GO:0016491 MF: oxidoreductase activity;GO:0020037 MF: heme binding;GO:0030151 MF: molybdenum ion binding;GO:0042128 BP: nitrate assimilation;GO:0043546 MF: molybdopterin cofactor binding;GO:0050464 MF: nitrate reductase (NADPH) activity;GO:0055114 BP: oxidation-reduction process	dosa:Os08t0468100-01|Os08g0468100|http://www.genome.jp/dbget-bin/www_bget?dosa:Os08t0468100-01	Similar to Nitrate reductase.	K10534 nitrate reductase (NAD(P)H) [EC:1.7.1.1 1.7.1.2 1.7.1.3]	dosa00910 Nitrogen metabolism	Oxidored_molyb Mo-co_dimer NAD_binding_1 FAD_binding_6 Cyt-b5 NAD_binding_6
TraesCS2A02G572500	-2.41	Peroxidase	PF00141: Peroxidase	IPR000823: Plant peroxidase; IPR002016: Haem peroxidase, plant/fungal/bacterial; IPR010255: Haem peroxidase; IPR019793: Peroxidases heam-ligand binding site; IPR019794: Peroxidase, active site	GO:0004601 MF: peroxidase activity;GO:0006979 BP: response to oxidative stress;GO:0020037 MF: heme binding;GO:0055114 BP: oxidation-reduction process	dosa:Os04t0689000-01|Os04g0689000|http://www.genome.jp/dbget-bin/www_bget?dosa:Os04t0689000-01	Similar to Peroxidase (EC 1.11.1.7).	NF	NF	peroxidase
TraesCS3B02G385400	-2.41	DNA glycosylase	PF03352: Methyladenine glycosylase	IPR005019: Methyladenine glycosylase; IPR011257: DNA glycosylase	GO:0003824 MF: catalytic activity;GO:0006281 BP: DNA repair;GO:0006284 BP: base-excision repair;GO:0008725 MF: DNA-3-methyladenine glycosylase activity	dosa:Os08t0489300-01|Os08g0489300|http://www.genome.jp/dbget-bin/www_bget?dosa:Os08t0489300-01	Methyladenine glycosylase domain containing protein.	K01246 DNA-3-methyladenine glycosylase I [EC:3.2.2.20]	dosa03410 Base excision repair	Adenine_glyco PI-PLC-Y
TraesCS4A02G315000	-2.41	Serine/threonine-protein phosphatase	PF16891: Serine-threonine protein phosphatase N-terminal domain; PF00149: Calcineurin-like phosphoesterase	IPR004843: Calcineurin-like phosphoesterase domain, ApaH type; IPR006186: Serine/threonine-specific protein phosphatase/bis(5-nucleosyl)-tetraphosphatase; IPR029052: Metallo-dependent phosphatase-like; IPR031675: Serine-threonine protein phosphatase, N-terminal	GO:0016787 MF: hydrolase activity	dosa:Os03t0268000-01|Os03g0268000|http://www.genome.jp/dbget-bin/www_bget?dosa:Os03t0268000-01	Similar to Protein phosphatase 1, catalytic gsmms subunit.	K06269 serine/threonine-protein phosphatase PP1 catalytic subunit [EC:3.1.3.16]	dosa03015 mRNA surveillance pathway	Metallophos STPPase_N
TraesCS6B02G122500	-2.41	Chlorophyll a-b binding protein, chloroplastic	PF00504: Chlorophyll A-B binding protein	IPR022796: Chlorophyll A-B binding protein; IPR023329: Chlorophyll a/b binding protein domain		dosa:Os09t0346500-04|Os09g0346500, CAB1R, CHLOROPHYLL_A/B_BINDING_PROTEIN_1R|http://www.genome.jp/dbget-bin/www_bget?dosa:Os09t0346500-04	Similar to Chlorophyll a-b binding protein, chloroplast precursor (LHCII type I CAB) (LHCP).	K08912 light-harvesting complex II chlorophyll a/b binding protein 1	dosa00196 Photosynthesis - antenna proteinsdosa01100 Metabolic pathways	Chloroa_b-bind
TraesCS1A02G267800	-2.4	Adenine nucleotide alpha hydrolases-like superfamily	PF00582: Universal stress protein family	IPR006016: UspA; IPR014729: Rossmann-like alpha/beta/alpha sandwich fold	GO:0006950 BP: response to stress	dosa:Os05t0428400-00|Os05g0428400|http://www.genome.jp/dbget-bin/www_bget?dosa:Os05t0428400-00	Rossmann-like alpha/beta/alpha sandwich fold domain containing protein.	NF	NF	Usp
TraesCS6D02G012100	-2.4	Bidirectional sugar transporter SWEET	PF03083: Sugar efflux transporter for intercellular exchange	IPR004316: SWEET sugar transporter	GO:0016021 CC: integral component of membrane	dosa:Os11t0508600-01|Os11g0508600, 11N3|http://www.genome.jp/dbget-bin/www_bget?dosa:Os11t0508600-01	Similar to MtN3 protein precursor.	K15382 solute carrier family 50 (sugar transporter)	NF	MtN3_slv PQ-loop MPC DUF126
TraesCS1D02G376300	-2.39	Alcohol dehydrogenase	PF08240: Alcohol dehydrogenase GroES-like domain; PF00107: Zinc-binding dehydrogenase	IPR002328: Alcohol dehydrogenase, zinc-type, conserved site; IPR011032: GroES-like; IPR013149: Alcohol dehydrogenase, C-terminal; IPR013154: Alcohol dehydrogenase, N-terminal; IPR016040: NAD(P)-binding domain	GO:0008270 MF: zinc ion binding;GO:0016491 MF: oxidoreductase activity;GO:0055114 BP: oxidation-reduction process	dosa:Os11t0210500-01|Os11g0210500, ALCOHOL_DEHYDROGENASE_2, ADH2|http://www.genome.jp/dbget-bin/www_bget?dosa:Os11t0210500-01	Similar to Alcohol dehydrogenase.	K18857 alcohol dehydrogenase class-P [EC:1.1.1.1]	dosa00010 Glycolysis / Gluconeogenesisdosa00071 Fatty acid degradationdosa00350 Tyrosine metabolismdosa00592 alpha-Linolenic acid metabolismdosa01100 Metabolic pathwaysdosa01110 Biosynthesis of secondary metabolites	ADH_zinc_N ADH_N Glu_dehyd_C AlaDh_PNT_C 2-Hacid_dh_C UDPG_MGDP_dh_N TrkA_N
TraesCS1D02G397400	-2.39	Endoglucanase	PF00759: Glycosyl hydrolase family 9; PF09478: Carbohydrate binding domain CBM49	IPR001701: Glycoside hydrolase family 9; IPR008928: Six-hairpin glycosidase-like; IPR018221: Glycoside hydrolase family 9, His active site; IPR019028: Carbohydrate binding domain CBM49	GO:0003824 MF: catalytic activity;GO:0004553 MF: hydrolase activity, hydrolyzing O-glycosyl compounds;GO:0005975 BP: carbohydrate metabolic process;GO:0030246 MF: carbohydrate binding	dosa:Os05t0212300-01|Os05g0212300|http://www.genome.jp/dbget-bin/www_bget?dosa:Os05t0212300-01	Similar to Endo-beta-1,4-glucanase precursor (EC 3.2.1.4).	NF	NF	Glyco_hydro_9 CBM49
TraesCS2B02G493300	-2.39	Leucine-rich repeat receptor-like protein kinase family protein	PF08263: Leucine rich repeat N-terminal domain; PF13855: Leucine rich repeat; PF13516: Leucine Rich repeat	IPR001611: Leucine-rich repeat; IPR013210: Leucine-rich repeat-containing N-terminal, plant-type; IPR032675: Leucine-rich repeat domain, L domain-like	GO:0005515 MF: protein binding	dosa:Os05t0104700-01|Os05g0104700, PGIP4, POLYGALACTURONASE-INHIBITING_PROTEIN_4|http://www.genome.jp/dbget-bin/www_bget?dosa:Os05t0104700-01	Leucine-rich repeat, N-terminal domain containing protein.	NF	NF	LRR_4 LRR_8 LRR_1 LRRNT_2
TraesCS2B02G613400	-2.39	Peroxidase	PF00141: Peroxidase	IPR000823: Plant peroxidase; IPR002016: Haem peroxidase, plant/fungal/bacterial; IPR010255: Haem peroxidase; IPR019793: Peroxidases heam-ligand binding site; IPR019794: Peroxidase, active site	GO:0004601 MF: peroxidase activity;GO:0006979 BP: response to oxidative stress;GO:0020037 MF: heme binding;GO:0055114 BP: oxidation-reduction process	dosa:Os04t0688100-01|Os04g0688100|http://www.genome.jp/dbget-bin/www_bget?dosa:Os04t0688100-01	Peroxidase (EC 1.11.1.7).	K00430 peroxidase [EC:1.11.1.7]	dosa00940 Phenylpropanoid biosynthesisdosa01100 Metabolic pathwaysdosa01110 Biosynthesis of secondary metabolites	peroxidase
TraesCS3A02G521100	-2.39	receptor kinase 1	PF00069: Protein kinase domain; PF00931: NB-ARC domain	IPR000719: Protein kinase domain; IPR002182: NB-ARC; IPR008271: Serine/threonine-protein kinase, active site; IPR011009: Protein kinase-like domain; IPR011991: Winged helix-turn-helix DNA-binding domain; IPR017441: Protein kinase, ATP binding site; IPR032675: Leucine-rich repeat domain, L domain-like	GO:0004672 MF: protein kinase activity;GO:0005524 MF: ATP binding;GO:0006468 BP: protein phosphorylation;GO:0043531 MF: ADP binding	dosa:Os11t0668100-00|Os11g0668100|http://www.genome.jp/dbget-bin/www_bget?dosa:Os11t0668100-00	Similar to NB-ARC domain containing protein, expressed.	NF	NF	NB-ARC AAA_22 AAA_16 NACHT AAA_18 AAA_33 Viral_helicase1 ArgK ABC_tran RBFA
TraesCS6A02G202100	-2.39	Loricrin-like protein				dosa:Os02t0575700-01|Os02g0575700, ILA1_INTERACTING_PROTEIN_3, IIP3|http://www.genome.jp/dbget-bin/www_bget?dosa:Os02t0575700-01	Similar to OSIGBa0097P08.1 protein.	NF	NF	NF
TraesCS2D02G422700	-2.36	Bifunctional inhibitor/lipid-transfer protein/seed storage 2Salbumin superfamily protein	PF14547: Hydrophobic seed protein	IPR016140: Bifunctional inhibitor/plant lipid transfer protein/seed storage helical domain; IPR027923: Hydrophobic seed protein		dosa:Os06t0168700-01|Os06g0168700|http://www.genome.jp/dbget-bin/www_bget?dosa:Os06t0168700-01	Similar to Prolin rich protein.	NF	NF	Hydrophob_seed Tryp_alpha_amyl
TraesCS6B02G270300	-2.36	Aluminum-activated malate transporter-like	PF11744: Aluminium activated malate transporter	IPR020966: Aluminum-activated malate transporter	GO:0015743 BP: malate transport	dosa:Os02t0673100-01|Os02g0673100|http://www.genome.jp/dbget-bin/www_bget?dosa:Os02t0673100-01	Similar to ALMT3.	NF	NF	ALMT FUSC_2 FUSC
TraesCS5A02G483100	-2.34	WAT1-related protein	PF00892: EamA-like transporter family	IPR000620: EamA domain	GO:0016020 CC: membrane;GO:0016021 CC: integral component of membrane	dosa:Os01t0546400-01|Os01g0546400|http://www.genome.jp/dbget-bin/www_bget?dosa:Os01t0546400-01	Protein of unknown function DUF6, transmembrane domain containing protein.	NF	NF	EamA
TraesCS3B02G361500	-2.33	Auxin efflux carrier component	PF03547: Membrane transport protein	IPR004776: Membrane transport protein; IPR014024: Auxin efflux carrier, plant type	GO:0016021 CC: integral component of membrane;GO:0055085 BP: transmembrane transport	dosa:Os01t0802700-01|Os01g0802700, PIN_PROTEIN_9, PIN9|http://www.genome.jp/dbget-bin/www_bget?dosa:Os01t0802700-01	Auxin efflux carrier domain containing protein.	K13947 auxin efflux carrier family	NF	Mem_trans
TraesCS6B02G252300	-2.33	Filament-like plant protein	PF05911: Filament-like plant protein, long coiled-coil	IPR008587: Filament-like plant protein		dosa:Os02t0614600-01|Os02g0614600|http://www.genome.jp/dbget-bin/www_bget?dosa:Os02t0614600-01	Protein of unknown function DUF869, plant family protein.	NF	NF	FPP GAS
TraesCS1A02G283400	-2.32	Laccase	PF07732: Multicopper oxidase; PF00394: Multicopper oxidase; PF07731: Multicopper oxidase	IPR001117: Multicopper oxidase, type 1; IPR002355: Multicopper oxidase, copper-binding site; IPR008972: Cupredoxin; IPR011706: Multicopper oxidase, type 2; IPR011707: Multicopper oxidase, type 3; IPR017761: Laccase; IPR033138: Multicopper oxidases, conserved site	GO:0005507 MF: copper ion binding;GO:0016491 MF: oxidoreductase activity;GO:0046274 BP: lignin catabolic process;GO:0048046 CC: apoplast;GO:0052716 MF: hydroquinone:oxygen oxidoreductase activity;GO:0055114 BP: oxidation-reduction process	dosa:Os05t0458300-00|Os05g0458300|http://www.genome.jp/dbget-bin/www_bget?dosa:Os05t0458300-00	Similar to L-ascorbate oxidase.	K05909 laccase [EC:1.10.3.2]	NF	Cu-oxidase_3 Cu-oxidase Cu-oxidase_2
TraesCS2A02G294100	-2.31	Late embryogenesis abundant protein	PF06830: Root cap	IPR009646: Root cap		dosa:Os04t0410400-01|Os04g0410400|http://www.genome.jp/dbget-bin/www_bget?dosa:Os04t0410400-01	Root cap family protein.	NF	NF	Root_cap
TraesCS3B02G111700	-2.31	forkhead-associated (FHA) domain-containing protein
TraesCS3D02G038300	-2.31	Alpha-glucosidase	PF16863: N-terminal barrel of NtMGAM and CtMGAM, maltase-glucoamylase; PF13802: Galactose mutarotase-like; PF01055: Glycosyl hydrolases family 31	IPR000322: Glycoside hydrolase family 31; IPR011013: Galactose mutarotase-like domain; IPR017853: Glycoside hydrolase superfamily; IPR025887: Glycoside hydrolase family 31, N-terminal domain; IPR030458: Glycosyl hydrolases family 31, active site; IPR031727: Galactose mutarotase, N-terminal barrel	GO:0003824 MF: catalytic activity;GO:0004553 MF: hydrolase activity, hydrolyzing O-glycosyl compounds;GO:0005975 BP: carbohydrate metabolic process;GO:0030246 MF: carbohydrate binding	dosa:Os01t0130400-01|Os01g0130400|http://www.genome.jp/dbget-bin/www_bget?dosa:Os01t0130400-01	Similar to Alpha-xylosidase precursor (Fragment).	K15925 alpha-D-xyloside xylohydrolase [EC:3.2.1.177]	NF	Glyco_hydro_31 NtCtMGAM_N Gal_mutarotas_2
TraesCS4B02G194100	-2.31	Trichome birefringence-like protein	PF14416: PMR5 N terminal Domain; PF13839: GDSL/SGNH-like Acyl-Esterase family found in Pmr5 and Cas1p	IPR025846: PMR5 N-terminal domain; IPR026057: PC-Esterase		dosa:Os03t0291800-01|Os03g0291800|http://www.genome.jp/dbget-bin/www_bget?dosa:Os03t0291800-01	Similar to ESK1 (ESKIMO 1).	NF	NF	PC-Esterase PMR5N
TraesCS1A02G385600	-2.3	Cytochrome b561 and DOMON domain-containing protein	PF03188: Eukaryotic cytochrome b561	IPR005018: DOMON domain; IPR006593: Cytochrome b561/ferric reductase transmembrane; IPR017214: Cytochrome b561 and DOMON domain-containing protein		dosa:Os05t0556400-01|Os05g0556400|http://www.genome.jp/dbget-bin/www_bget?dosa:Os05t0556400-01	DOMON related domain containing protein.	NF	NF	Cytochrom_B561 DOMON DUF2427 Ferric_reduct
TraesCS6D02G009700	-2.3	Bidirectional sugar transporter SWEET	PF03083: Sugar efflux transporter for intercellular exchange	IPR004316: SWEET sugar transporter	GO:0016021 CC: integral component of membrane	dosa:Os11t0508600-01|Os11g0508600, 11N3|http://www.genome.jp/dbget-bin/www_bget?dosa:Os11t0508600-01	Similar to MtN3 protein precursor.	K15382 solute carrier family 50 (sugar transporter)	NF	MtN3_slv PQ-loop MPC DUF126
TraesCS6D02G198400	-2.29	Expansin protein	PF03330: Lytic transglycolase; PF01357: Pollen allergen	IPR005795: Major pollen allergen Lol pI; IPR007112: Expansin/pollen allergen, DPBB domain; IPR007117: Expansin, cellulose-binding-like domain; IPR007118: Expansin/Lol pI; IPR009009: RlpA-like protein, double-psi beta-barrel domain	GO:0005576 CC: extracellular region;GO:0019953 BP: sexual reproduction	dosa:Os03t0102700-01|Os03g0102700, BETA-EXPANSIN_7, EXPB7|http://www.genome.jp/dbget-bin/www_bget?dosa:Os03t0102700-01	Similar to Expansin-B7.	NF	NF	Pollen_allerg_1 DPBB_1
TraesCS7A02G009800	-2.29	Acid invertase 1	PF00251: Glycosyl hydrolases family 32 N-terminal domain; PF08244: Glycosyl hydrolases family 32 C terminal	IPR001362: Glycoside hydrolase, family 32; IPR013148: Glycosyl hydrolase family 32, N-terminal; IPR013189: Glycosyl hydrolase family 32, C-terminal; IPR013320: Concanavalin A-like lectin/glucanase domain; IPR023296: Glycosyl hydrolase, five-bladed beta-propellor domain	GO:0004553 MF: hydrolase activity, hydrolyzing O-glycosyl compounds;GO:0005975 BP: carbohydrate metabolic process	dosa:Os02t0106100-01|Os02g0106100|http://www.genome.jp/dbget-bin/www_bget?dosa:Os02t0106100-01	Similar to Fructosyltransferase.	K21351 sucrose:sucrose fructosyltransferase [EC:2.4.1.99]	NF	Glyco_hydro_32N DUF3357 Glyco_hydro_32C
TraesCS2D02G256000	-2.28	Amino acid permease	PF01490: Transmembrane amino acid transporter protein	IPR013057: Amino acid transporter, transmembrane domain		dosa:Os07t0134000-02|Os07g0134000|http://www.genome.jp/dbget-bin/www_bget?dosa:Os07t0134000-02	Similar to Amino acid permease-like protein (Fragment).	NF	NF	Aa_trans
TraesCS1D02G215400	-2.27	Expansin protein	PF03330: Lytic transglycolase; PF01357: Pollen allergen	IPR005795: Major pollen allergen Lol pI; IPR007112: Expansin/pollen allergen, DPBB domain; IPR007117: Expansin, cellulose-binding-like domain; IPR007118: Expansin/Lol pI; IPR009009: RlpA-like protein, double-psi beta-barrel domain	GO:0005576 CC: extracellular region;GO:0019953 BP: sexual reproduction	dosa:Os10t0555600-01|Os10g0555600, EXPB6, BETA-EXPANSIN_6|http://www.genome.jp/dbget-bin/www_bget?dosa:Os10t0555600-01	Beta-expansin precursor.	NF	NF	Pollen_allerg_1 DPBB_1 CymA
TraesCS2B02G627600	-2.27	CsAtPR5		IPR011989: Armadillo-like helical		dosa:Os04t0689800-00|Os04g0689800|http://www.genome.jp/dbget-bin/www_bget?dosa:Os04t0689800-00	Similar to CAA30376.1 protein.	NF	NF	NF
TraesCS5B02G393300	-2.27	Beta-glucosidase	PF00933: Glycosyl hydrolase family 3 N terminal domain; PF01915: Glycosyl hydrolase family 3 C-terminal domain	IPR001764: Glycoside hydrolase, family 3, N-terminal; IPR002772: Glycoside hydrolase family 3 C-terminal domain; IPR017853: Glycoside hydrolase superfamily	GO:0004553 MF: hydrolase activity, hydrolyzing O-glycosyl compounds;GO:0005975 BP: carbohydrate metabolic process	dosa:Os03t0749300-01|Os03g0749300|http://www.genome.jp/dbget-bin/www_bget?dosa:Os03t0749300-01	Similar to Exoglucanase precursor.	K05349 beta-glucosidase [EC:3.2.1.21]	dosa00460 Cyanoamino acid metabolismdosa00500 Starch and sucrose metabolismdosa00940 Phenylpropanoid biosynthesisdosa01100 Metabolic pathwaysdosa01110 Biosynthesis of secondary metabolites	Glyco_hydro_3 Glyco_hydro_3_C
TraesCS7D02G067300	-2.27	ABC transporter G family member	PF00005: ABC transporter; PF01061: ABC-2 type transporter	IPR003439: ABC transporter-like; IPR003593: AAA+ ATPase domain; IPR013525: ABC-2 type transporter; IPR017871: ABC transporter, conserved site; IPR027417: P-loop containing nucleoside triphosphate hydrolase	GO:0005524 MF: ATP binding;GO:0016020 CC: membrane;GO:0016887 MF: ATPase activity	dosa:Os08t0167000-01|Os08g0167000|http://www.genome.jp/dbget-bin/www_bget?dosa:Os08t0167000-01	ABC transporter-like domain containing protein.	NF	NF	ABC2_membrane ABC_tran AAA_21 ABC2_membrane_3 Phage_holin_7_1 AAA_29 AAA_16 IstB_IS21 RsgA_GTPase AAA_25 AAA_23
TraesCS5A02G466500	-2.26	Wound-induced protease inhibitor		IPR000877: Proteinase inhibitor I12, Bowman-Birk	GO:0004867 MF: serine-type endopeptidase inhibitor activity;GO:0005576 CC: extracellular region	dosa:Os01t0131900-00|Os01g0131900|http://www.genome.jp/dbget-bin/www_bget?dosa:Os01t0131900-00	Similar to Wound-induced protease inhibitor (WIP1).	NF	NF	Bowman-Birk_leg
TraesCS5B02G177500	-2.25	TPX2 (Targeting protein for Xklp2) family protein	PF06886: Targeting protein for Xklp2 (TPX2)	IPR027329: TPX2, C-terminal		dosa:Os09t0307300-01|Os09g0307300|http://www.genome.jp/dbget-bin/www_bget?dosa:Os09t0307300-01	Targeting for Xklp2 family protein.	NF	NF	TPX2
TraesCS5D02G506100	-2.25	High affinity nitrate transporter	PF16974: High-affinity nitrate transporter accessory	IPR016605: High-affinity nitrate transporter	GO:0010167 BP: response to nitrate;GO:0015706 BP: nitrate transport	dosa:Os02t0595900-00|Os02g0595900, NAR2.1, ACTIVATOR_FOR_NRT2|http://www.genome.jp/dbget-bin/www_bget?dosa:Os02t0595900-00	Similar to high affinity nitrate transporter.	NF	NF	NAR2 GPI-anchored Lysozyme_like
TraesCS1A02G118200	-2.24	Gamma-aminobutyric acid receptor subunit gamma-2	PF12734: Cysteine-rich TM module stress tolerance	IPR028144: Cysteine-rich transmembrane CYSTM domain		dosa:Os05t0178400-01|Os05g0178400|http://www.genome.jp/dbget-bin/www_bget?dosa:Os05t0178400-01	Similar to Protein phosphatase 2A B'kappa subunit.	K11584 serine/threonine-protein phosphatase 2A regulatory subunit B'	dosa03015 mRNA surveillance pathway	B56
TraesCS1D02G282600	-2.24	Laccase	PF07732: Multicopper oxidase; PF00394: Multicopper oxidase; PF07731: Multicopper oxidase	IPR001117: Multicopper oxidase, type 1; IPR002355: Multicopper oxidase, copper-binding site; IPR008972: Cupredoxin; IPR011706: Multicopper oxidase, type 2; IPR011707: Multicopper oxidase, type 3; IPR017761: Laccase; IPR033138: Multicopper oxidases, conserved site	GO:0005507 MF: copper ion binding;GO:0016491 MF: oxidoreductase activity;GO:0046274 BP: lignin catabolic process;GO:0048046 CC: apoplast;GO:0052716 MF: hydroquinone:oxygen oxidoreductase activity;GO:0055114 BP: oxidation-reduction process	dosa:Os05t0458300-00|Os05g0458300|http://www.genome.jp/dbget-bin/www_bget?dosa:Os05t0458300-00	Similar to L-ascorbate oxidase.	K05909 laccase [EC:1.10.3.2]	NF	Cu-oxidase_3 Cu-oxidase Cu-oxidase_2
TraesCS5D02G003100	-2.24	Fantastic four-like protein	PF11250: Fantastic Four meristem regulator	IPR015943: WD40/YVTN repeat-like-containing domain; IPR021410: The fantastic four family	GO:0005515 MF: protein binding	dosa:Os03t0705800-00|Os03g0705800|http://www.genome.jp/dbget-bin/www_bget?dosa:Os03t0705800-00	Protein of unknown function DUF3049 domain containing protein.	NF	NF	FAF YqaJ Spt5_N
TraesCS6D02G318300	-2.24	Cortactin-binding protein 2	PF14364: Domain of unknown function (DUF4408)	IPR025520: Domain of unknown function DUF4408		dosa:Os12t0460100-01|Os12g0460100|http://www.genome.jp/dbget-bin/www_bget?dosa:Os12t0460100-01	Protein of unknown function DUF761, plant domain containing protein.	NF	NF	DUF4408 DUF761
TraesCS7A02G054000	-2.24	Protein nrt1 ptr family 1.2	PF00854: POT family	IPR000109: Proton-dependent oligopeptide transporter family; IPR018456: PTR2 family proton/oligopeptide symporter, conserved site; IPR020846: Major facilitator superfamily domain	GO:0005215 MF: transporter activity;GO:0006810 BP: transport;GO:0006857 BP: oligopeptide transport;GO:0016020 CC: membrane	dosa:Os12t0638300-01|Os12g0638300|http://www.genome.jp/dbget-bin/www_bget?dosa:Os12t0638300-01	Similar to Peptide transporter.	NF	NF	PTR2 Phage_holin_3_6
TraesCS3A02G471800	-2.23	Basic 7S globulin 2	PF14543: Xylanase inhibitor N-terminal; PF14541: Xylanase inhibitor C-terminal	IPR021109: Aspartic peptidase domain; IPR032799: Xylanase inhibitor, C-terminal; IPR032861: Xylanase inhibitor, N-terminal; IPR033121: Peptidase family A1 domain		dosa:Os01t0937600-01|Os01g0937600|http://www.genome.jp/dbget-bin/www_bget?dosa:Os01t0937600-01	Peptidase aspartic, catalytic domain containing protein.	NF	NF	TAXi_C TAXi_N
TraesCS5A02G002000	-2.23	Protein FANTASTIC FOUR 3	PF11250: Fantastic Four meristem regulator	IPR021410: The fantastic four family		dosa:Os03t0705800-00|Os03g0705800|http://www.genome.jp/dbget-bin/www_bget?dosa:Os03t0705800-00	Protein of unknown function DUF3049 domain containing protein.	NF	NF	FAF YqaJ Spt5_N
TraesCS5A02G077600	-2.23	Thaumatin-like protein	PF00314: Thaumatin family	IPR001938: Thaumatin		dosa:Os12t0569300-01|Os12g0569300|http://www.genome.jp/dbget-bin/www_bget?dosa:Os12t0569300-01	Thaumatin, pathogenesis-related family protein.	NF	NF	Thaumatin
TraesCS2A02G107300	-2.22	Peroxidase	PF00141: Peroxidase	IPR000823: Plant peroxidase; IPR002016: Haem peroxidase, plant/fungal/bacterial; IPR010255: Haem peroxidase; IPR019793: Peroxidases heam-ligand binding site; IPR019794: Peroxidase, active site	GO:0004601 MF: peroxidase activity;GO:0006979 BP: response to oxidative stress;GO:0020037 MF: heme binding;GO:0055114 BP: oxidation-reduction process	dosa:Os07t0676900-01|Os07g0676900|http://www.genome.jp/dbget-bin/www_bget?dosa:Os07t0676900-01	Similar to Peroxidase (EC 1.11.1.7).	K00430 peroxidase [EC:1.11.1.7]	dosa00940 Phenylpropanoid biosynthesisdosa01100 Metabolic pathwaysdosa01110 Biosynthesis of secondary metabolites	peroxidase
TraesCS3A02G237800	-2.22	Protein phosphatase 2c, putative	PF00481: Protein phosphatase 2C	IPR000222: PPM-type phosphatase, divalent cation binding; IPR001932: PPM-type phosphatase domain	GO:0003824 MF: catalytic activity;GO:0043169 MF: cation binding	dosa:Os01t0656200-01|Os01g0656200|http://www.genome.jp/dbget-bin/www_bget?dosa:Os01t0656200-01	Protein phosphatase 2C family protein.	K14497 protein phosphatase 2C [EC:3.1.3.16]	dosa04016 MAPK signaling pathway - plantdosa04075 Plant hormone signal transduction	PP2C PP2C_2
TraesCS3D02G040200	-2.22	Cytochrome P450	PF00067: Cytochrome P450	IPR001128: Cytochrome P450; IPR002401: Cytochrome P450, E-class, group I; IPR017972: Cytochrome P450, conserved site	GO:0005506 MF: iron ion binding;GO:0016705 MF: oxidoreductase activity, acting on paired donors, with incorporation or reduction of molecular oxygen;GO:0020037 MF: heme binding;GO:0055114 BP: oxidation-reduction process	dosa:Os03t0760500-01|Os03g0760500|http://www.genome.jp/dbget-bin/www_bget?dosa:Os03t0760500-01	Cytochrome P450 family protein.	NF	NF	p450
TraesCS7A02G071700	-2.22	ABC transporter G family member	PF00005: ABC transporter; PF01061: ABC-2 type transporter	IPR003439: ABC transporter-like; IPR003593: AAA+ ATPase domain; IPR013525: ABC-2 type transporter; IPR017871: ABC transporter, conserved site; IPR027417: P-loop containing nucleoside triphosphate hydrolase	GO:0005524 MF: ATP binding;GO:0016020 CC: membrane;GO:0016887 MF: ATPase activity	dosa:Os08t0167000-01|Os08g0167000|http://www.genome.jp/dbget-bin/www_bget?dosa:Os08t0167000-01	ABC transporter-like domain containing protein.	NF	NF	ABC2_membrane ABC_tran AAA_21 ABC2_membrane_3 Phage_holin_7_1 AAA_29 AAA_16 IstB_IS21 RsgA_GTPase AAA_25 AAA_23
TraesCS3A02G274200	-2.21	Mannan endo-1,4-beta-mannosidase-like protein	PF00150: Cellulase (glycosyl hydrolase family 5)	IPR001547: Glycoside hydrolase, family 5; IPR017853: Glycoside hydrolase superfamily; IPR018087: Glycoside hydrolase, family 5, conserved site	GO:0004553 MF: hydrolase activity, hydrolyzing O-glycosyl compounds;GO:0005975 BP: carbohydrate metabolic process	dosa:Os01t0746700-00|Os01g0746700|http://www.genome.jp/dbget-bin/www_bget?dosa:Os01t0746700-00	Similar to Mannan endo-1,4-beta-mannosidase 2.	K19355 mannan endo-1,4-beta-mannosidase [EC:3.2.1.78]	dosa00051 Fructose and mannose metabolism	Cellulase Glyco_hydro_cc Glyco_hydro_42 Glyco_hydro_2_C
TraesCS3B02G601700	-2.21	Metallothionein	PF01439: Metallothionein	IPR000347: Metallothionein, family 15, plant	GO:0046872 MF: metal ion binding
TraesCS5D02G163200	-2.21	p-hydroxybenzoic acid efflux pump subunit AaeB	PF13515: Fusaric acid resistance protein-like			dosa:Os12t0100200-00|Os12g0100200|http://www.genome.jp/dbget-bin/www_bget?dosa:Os12t0100200-00	Conserved hypothetical protein.	NF	NF	FUSC_2
TraesCS3A02G289900	-2.2	Cellulose synthase	PF03552: Cellulose synthase	IPR005150: Cellulose synthase; IPR029044: Nucleotide-diphospho-sugar transferases	GO:0016020 CC: membrane;GO:0016760 MF: cellulose synthase (UDP-forming) activity;GO:0030244 BP: cellulose biosynthetic process	dosa:Os01t0750300-01|Os01g0750300, BC7, CELLULOSE_SYNTHASE_A4, CESA4, BRITTLE_CULM_7|http://www.genome.jp/dbget-bin/www_bget?dosa:Os01t0750300-01	Similar to Cellulose synthase (Fragment).	K10999 cellulose synthase A [EC:2.4.1.12]	NF	Cellulose_synt Glyco_trans_2_3 Glycos_transf_2 zf-UDP SICA_C
TraesCS3B02G524500	-2.2	Expansin protein	PF03330: Lytic transglycolase; PF01357: Pollen allergen	IPR005795: Major pollen allergen Lol pI; IPR007112: Expansin/pollen allergen, DPBB domain; IPR007117: Expansin, cellulose-binding-like domain; IPR007118: Expansin/Lol pI; IPR009009: RlpA-like protein, double-psi beta-barrel domain	GO:0005576 CC: extracellular region;GO:0019953 BP: sexual reproduction	dosa:Os03t0102700-01|Os03g0102700, BETA-EXPANSIN_7, EXPB7|http://www.genome.jp/dbget-bin/www_bget?dosa:Os03t0102700-01	Similar to Expansin-B7.	NF	NF	Pollen_allerg_1 DPBB_1
TraesCS1B02G167200	-2.19	Cellulose synthase	PF14569: Zinc-binding RING-finger; PF03552: Cellulose synthase	IPR005150: Cellulose synthase; IPR013083: Zinc finger, RING/FYVE/PHD-type; IPR027934: Cellulose synthase, RING-type zinc finger; IPR029044: Nucleotide-diphospho-sugar transferases	GO:0016020 CC: membrane;GO:0016760 MF: cellulose synthase (UDP-forming) activity;GO:0030244 BP: cellulose biosynthetic process	dosa:Os10t0467800-01|Os10g0467800, CESA7, CELLULOSE_SYNTHASE_A7|http://www.genome.jp/dbget-bin/www_bget?dosa:Os10t0467800-01	Similar to Cellulose synthase (Fragment).	K10999 cellulose synthase A [EC:2.4.1.12]	NF	Cellulose_synt zf-UDP Glyco_trans_2_3 zf-RING_4 Glyco_tranf_2_3 DUF3242
TraesCS3A02G026100	-2.19	Elongation factor 2
TraesCS3B02G386800	-2.19	Zinc finger protein CONSTANS	PF06203: CCT motif	IPR010402: CCT domain	GO:0005515 MF: protein binding	dosa:Os01t0835700-01|Os01g0835700|http://www.genome.jp/dbget-bin/www_bget?dosa:Os01t0835700-01	CCT domain containing protein.	NF	NF	CCT
TraesCS3D02G354900	-2.19	Laccase	PF07732: Multicopper oxidase; PF00394: Multicopper oxidase; PF07731: Multicopper oxidase	IPR001117: Multicopper oxidase, type 1; IPR002355: Multicopper oxidase, copper-binding site; IPR008972: Cupredoxin; IPR011706: Multicopper oxidase, type 2; IPR011707: Multicopper oxidase, type 3; IPR017761: Laccase; IPR033138: Multicopper oxidases, conserved site	GO:0005507 MF: copper ion binding;GO:0016491 MF: oxidoreductase activity;GO:0046274 BP: lignin catabolic process;GO:0048046 CC: apoplast;GO:0052716 MF: hydroquinone:oxygen oxidoreductase activity;GO:0055114 BP: oxidation-reduction process	dosa:Os05t0458300-00|Os05g0458300|http://www.genome.jp/dbget-bin/www_bget?dosa:Os05t0458300-00	Similar to L-ascorbate oxidase.	K05909 laccase [EC:1.10.3.2]	NF	Cu-oxidase_3 Cu-oxidase Cu-oxidase_2
TraesCS5A02G222500	-2.18	Cellulose synthase	PF14569: Zinc-binding RING-finger; PF03552: Cellulose synthase	IPR001841: Zinc finger, RING-type; IPR005150: Cellulose synthase; IPR013083: Zinc finger, RING/FYVE/PHD-type; IPR027934: Cellulose synthase, RING-type zinc finger; IPR029044: Nucleotide-diphospho-sugar transferases	GO:0005515 MF: protein binding;GO:0008270 MF: zinc ion binding;GO:0016020 CC: membrane;GO:0016760 MF: cellulose synthase (UDP-forming) activity;GO:0030244 BP: cellulose biosynthetic process	dosa:Os09t0422500-01|Os09g0422500, BC6, BRITTLE_CULM_6, CESA9, CELLULOSE_SYNTHASE_A9|http://www.genome.jp/dbget-bin/www_bget?dosa:Os09t0422500-01	Similar to Cellulose synthase (Fragment).	K10999 cellulose synthase A [EC:2.4.1.12]	NF	Cellulose_synt zf-UDP Glyco_trans_2_3 zf-RING_4 Glycos_transf_2 Prok-RING_1 Glyco_tranf_2_3 FYVE_2 DUF1772 Baculo_IE-1
TraesCS6D02G121700	-2.18	glucuronoxylan 4-O-methyltransferase-like protein (DUF579)	PF04669: Polysaccharide biosynthesis	IPR006514: IRX15/IRX15L/IGXM; IPR021148: Polysaccharide biosynthesis domain	GO:0045492 BP: xylan biosynthetic process	dosa:Os02t0158500-00|Os02g0158500|http://www.genome.jp/dbget-bin/www_bget?dosa:Os02t0158500-00	Uncharacterized plant-specific domain 01627 containing protein.	NF	NF	Polysacc_synt_4
TraesCS7B02G204800	-2.18	MYB transcription factor	PF00249: Myb-like DNA-binding domain	IPR001005: SANT/Myb domain; IPR009057: Homeobox domain-like; IPR017930: Myb domain	GO:0003677 MF: DNA binding	dosa:Os08t0151300-01|Os08g0151300|http://www.genome.jp/dbget-bin/www_bget?dosa:Os08t0151300-01	Myb transcription factor domain containing protein.	K09422 transcription factor MYB, plant	NF	Myb_DNA-binding Myb_DNA-bind_6 SLIDE
TraesCS7D02G137200	-2.18	Pheophorbide a oxygenase, chloroplastic	PF00355: Rieske [2Fe-2S] domain; PF08417: Pheophorbide a oxygenase	IPR013626: Pheophorbide a oxygenase; IPR017941: Rieske [2Fe-2S] iron-sulphur domain	GO:0010277 MF: chlorophyllide a oxygenase [overall] activity;GO:0016491 MF: oxidoreductase activity;GO:0051537 MF: 2 iron, 2 sulfur cluster binding;GO:0055114 BP: oxidation-reduction process	dosa:Os03t0805700-00|Os03g0805700|http://www.genome.jp/dbget-bin/www_bget?dosa:Os03t0805700-00	Similar to Pheophorbide a oxygenase.	NF	NF	PaO Rieske
TraesCS4D02G319600	-2.17	Bifunctional inhibitor/lipid-transfer protein/seed storage 2S albumin superfamily protein	PF14368: Probable lipid transfer	IPR016140: Bifunctional inhibitor/plant lipid transfer protein/seed storage helical domain		dosa:Os07t0287400-01|Os07g0287400|http://www.genome.jp/dbget-bin/www_bget?dosa:Os07t0287400-01	Plant lipid transfer protein/seed storage/trypsin-alpha amylase inhibitor domain containing protein.	NF	NF	LTP_2 Tryp_alpha_amyl
TraesCS2D02G560800	-2.16	Aspartyl protease family protein	PF14543: Xylanase inhibitor N-terminal; PF14541: Xylanase inhibitor C-terminal	IPR021109: Aspartic peptidase domain; IPR032799: Xylanase inhibitor, C-terminal; IPR032861: Xylanase inhibitor, N-terminal; IPR033121: Peptidase family A1 domain		dosa:Os04t0677100-00|Os04g0677100|http://www.genome.jp/dbget-bin/www_bget?dosa:Os04t0677100-00	Similar to H0402C08.5 protein.	NF	NF	TAXi_N Asp
TraesCS7A02G112900	-2.16	CLAVATA3/ESR (CLE)-related protein 1				dosa:Os06t0155750-00|Os06g0155750|http://www.genome.jp/dbget-bin/www_bget?dosa:Os06t0155750-00	Hypothetical conserved gene.	NF	NF	NF
TraesCS2A02G268200	-2.15	Amino acid permease	PF01490: Transmembrane amino acid transporter protein	IPR013057: Amino acid transporter, transmembrane domain		dosa:Os07t0134000-02|Os07g0134000|http://www.genome.jp/dbget-bin/www_bget?dosa:Os07t0134000-02	Similar to Amino acid permease-like protein (Fragment).	NF	NF	Aa_trans
TraesCS3A02G479900	-2.15	Expansin protein	PF03330: Lytic transglycolase; PF01357: Pollen allergen	IPR005795: Major pollen allergen Lol pI; IPR007112: Expansin/pollen allergen, DPBB domain; IPR007117: Expansin, cellulose-binding-like domain; IPR007118: Expansin/Lol pI; IPR009009: RlpA-like protein, double-psi beta-barrel domain	GO:0005576 CC: extracellular region;GO:0019953 BP: sexual reproduction	dosa:Os03t0102700-01|Os03g0102700, BETA-EXPANSIN_7, EXPB7|http://www.genome.jp/dbget-bin/www_bget?dosa:Os03t0102700-01	Similar to Expansin-B7.	NF	NF	Pollen_allerg_1 DPBB_1
TraesCS5A02G547200	-2.15	Trichome birefringence-like protein	PF14416: PMR5 N terminal Domain; PF13839: GDSL/SGNH-like Acyl-Esterase family found in Pmr5 and Cas1p	IPR025846: PMR5 N-terminal domain; IPR026057: PC-Esterase		dosa:Os11t0586825-00|Os11g0586825|http://www.genome.jp/dbget-bin/www_bget?dosa:Os11t0586825-00	Hypothetical conserved gene.	NF	NF	PC-Esterase PMR5N FtsH_ext
TraesCS6D02G379900	-2.15	2-phosphoglycerate kinase-related family protein	PF13671: AAA domain	IPR027417: P-loop containing nucleoside triphosphate hydrolase		dosa:Os09t0572200-01|Os09g0572200|http://www.genome.jp/dbget-bin/www_bget?dosa:Os09t0572200-01	Similar to Mutant low phytic acid protein 1.	NF	NF	AAA_18 AAA_33 Zeta_toxin AAA_28 RsgA_GTPase G-alpha PRK RNA_helicase AAA_16 Rad17 ABC_tran AAA_29 AAA_22 PEPCK_ATP
TraesCS2B02G216400	-2.14	Aldehyde dehydrogenase	PF00171: Aldehyde dehydrogenase family	IPR015590: Aldehyde dehydrogenase domain; IPR016160: Aldehyde dehydrogenase, cysteine active site; IPR016161: Aldehyde/histidinol dehydrogenase; IPR016162: Aldehyde dehydrogenase N-terminal domain; IPR029510: Aldehyde dehydrogenase, glutamic acid active site	GO:0008152 BP: metabolic process;GO:0016491 MF: oxidoreductase activity;GO:0055114 BP: oxidation-reduction process	dosa:Os08t0440800-01|Os08g0440800|http://www.genome.jp/dbget-bin/www_bget?dosa:Os08t0440800-01	Glyceraldehyde-3-phosphate dehydrogenase.	K00131 glyceraldehyde-3-phosphate dehydrogenase (NADP+) [EC:1.2.1.9]	dosa00010 Glycolysis / Gluconeogenesisdosa00030 Pentose phosphate pathwaydosa01100 Metabolic pathwaysdosa01200 Carbon metabolism	Aldedh LuxC DUF5356 DUF1487
TraesCS3D02G346700	-2.14	DNA glycosylase	PF03352: Methyladenine glycosylase	IPR005019: Methyladenine glycosylase; IPR011257: DNA glycosylase	GO:0003824 MF: catalytic activity;GO:0006281 BP: DNA repair;GO:0006284 BP: base-excision repair;GO:0008725 MF: DNA-3-methyladenine glycosylase activity	dosa:Os08t0489300-01|Os08g0489300|http://www.genome.jp/dbget-bin/www_bget?dosa:Os08t0489300-01	Methyladenine glycosylase domain containing protein.	K01246 DNA-3-methyladenine glycosylase I [EC:3.2.2.20]	dosa03410 Base excision repair	Adenine_glyco PI-PLC-Y
TraesCS5D02G230300	-2.14	Cellulose synthase	PF14569: Zinc-binding RING-finger; PF03552: Cellulose synthase	IPR001841: Zinc finger, RING-type; IPR005150: Cellulose synthase; IPR013083: Zinc finger, RING/FYVE/PHD-type; IPR027934: Cellulose synthase, RING-type zinc finger; IPR029044: Nucleotide-diphospho-sugar transferases	GO:0005515 MF: protein binding;GO:0008270 MF: zinc ion binding;GO:0016020 CC: membrane;GO:0016760 MF: cellulose synthase (UDP-forming) activity;GO:0030244 BP: cellulose biosynthetic process	dosa:Os09t0422500-01|Os09g0422500, BC6, BRITTLE_CULM_6, CESA9, CELLULOSE_SYNTHASE_A9|http://www.genome.jp/dbget-bin/www_bget?dosa:Os09t0422500-01	Similar to Cellulose synthase (Fragment).	K10999 cellulose synthase A [EC:2.4.1.12]	NF	Cellulose_synt zf-UDP Glyco_trans_2_3 zf-RING_4 Glycos_transf_2 Prok-RING_1 Glyco_tranf_2_3 FYVE_2 DUF1772 Baculo_IE-1
TraesCS1B02G389200	-2.12	Alcohol dehydrogenase	PF08240: Alcohol dehydrogenase GroES-like domain; PF00107: Zinc-binding dehydrogenase	IPR002328: Alcohol dehydrogenase, zinc-type, conserved site; IPR011032: GroES-like; IPR013149: Alcohol dehydrogenase, C-terminal; IPR013154: Alcohol dehydrogenase, N-terminal; IPR016040: NAD(P)-binding domain	GO:0008270 MF: zinc ion binding;GO:0016491 MF: oxidoreductase activity;GO:0055114 BP: oxidation-reduction process	dosa:Os11t0210500-01|Os11g0210500, ALCOHOL_DEHYDROGENASE_2, ADH2|http://www.genome.jp/dbget-bin/www_bget?dosa:Os11t0210500-01	Similar to Alcohol dehydrogenase.	K18857 alcohol dehydrogenase class-P [EC:1.1.1.1]	dosa00010 Glycolysis / Gluconeogenesisdosa00071 Fatty acid degradationdosa00350 Tyrosine metabolismdosa00592 alpha-Linolenic acid metabolismdosa01100 Metabolic pathwaysdosa01110 Biosynthesis of secondary metabolites	ADH_zinc_N ADH_N Glu_dehyd_C AlaDh_PNT_C 2-Hacid_dh_C UDPG_MGDP_dh_N TrkA_N
TraesCS2D02G101000	-2.12	Stress responsive protein		IPR000772: Ricin B, lectin domain		dosa:Os07t0684000-01|Os07g0684000|http://www.genome.jp/dbget-bin/www_bget?dosa:Os07t0684000-01	Ricin B-related lectin domain containing protein.	NF	NF	RicinB_lectin_2
TraesCS3B02G285900	-2.12	High-affinity nitrate transporter 2	PF07690: Major Facilitator Superfamily	IPR011701: Major facilitator superfamily; IPR020846: Major facilitator superfamily domain	GO:0016021 CC: integral component of membrane;GO:0055085 BP: transmembrane transport	dosa:Os01t0704100-01|Os01g0704100, NRT2.3, HIGH_AFFINITY_NITRATE_TRANSPORTER|http://www.genome.jp/dbget-bin/www_bget?dosa:Os01t0704100-01	Similar to High affinity nitrate transporter NRT2.5.	K02575 MFS transporter, NNP family, nitrate/nitrite transporter	dosa00910 Nitrogen metabolism	MFS_1
TraesCS5A02G226800	-2.12	Sugar transporter, putative	PF00083: Sugar (and other) transporter	IPR003663: Sugar/inositol transporter; IPR005828: Major facilitator, sugar transporter-like; IPR005829: Sugar transporter, conserved site; IPR020846: Major facilitator superfamily domain	GO:0005215 MF: transporter activity;GO:0016020 CC: membrane;GO:0016021 CC: integral component of membrane;GO:0022857 MF: transmembrane transporter activity;GO:0022891 MF: substrate-specific transmembrane transporter activity;GO:0055085 BP: transmembrane transport	dosa:Os09t0416200-01|Os09g0416200|http://www.genome.jp/dbget-bin/www_bget?dosa:Os09t0416200-01	Similar to Glucose transporter (Fragment).	NF	NF	Sugar_tr MFS_1 DUF4225 NiFe_hyd_3_EhaA
TraesCS5A02G521400	-2.12	Flowering-promoting factor 1-like protein 1				dosa:Os07t0671000-00|Os07g0671000|http://www.genome.jp/dbget-bin/www_bget?dosa:Os07t0671000-00	Similar to FPF1.	NF	NF	NF
TraesCS6B02G044400	-2.12	High-affinity nitrate transporter 2.2	PF07690: Major Facilitator Superfamily	IPR011701: Major facilitator superfamily; IPR020846: Major facilitator superfamily domain	GO:0016021 CC: integral component of membrane;GO:0055085 BP: transmembrane transport	dosa:Os02t0112600-01|Os02g0112600, NRT2.2, HIGH_AFFINITY_NITRATE_TRANSPORTER|http://www.genome.jp/dbget-bin/www_bget?dosa:Os02t0112600-01	Similar to BCH2.	K02575 MFS transporter, NNP family, nitrate/nitrite transporter	dosa00910 Nitrogen metabolism	MFS_1
TraesCS1B02G412100	-2.11	Cytochrome b561 and DOMON domain-containing protein	PF03188: Eukaryotic cytochrome b561	IPR005018: DOMON domain; IPR006593: Cytochrome b561/ferric reductase transmembrane; IPR017214: Cytochrome b561 and DOMON domain-containing protein		dosa:Os05t0556400-01|Os05g0556400|http://www.genome.jp/dbget-bin/www_bget?dosa:Os05t0556400-01	DOMON related domain containing protein.	NF	NF	Cytochrom_B561 DOMON DUF2427 Ferric_reduct
TraesCS1D02G215500	-2.11	Expansin protein	PF03330: Lytic transglycolase; PF01357: Pollen allergen	IPR005795: Major pollen allergen Lol pI; IPR007112: Expansin/pollen allergen, DPBB domain; IPR007117: Expansin, cellulose-binding-like domain; IPR009009: RlpA-like protein, double-psi beta-barrel domain	GO:0005576 CC: extracellular region;GO:0019953 BP: sexual reproduction	dosa:Os10t0556100-01|Os10g0556100, EXPB4, BETA-EXPANSIN_4|http://www.genome.jp/dbget-bin/www_bget?dosa:Os10t0556100-01	Similar to beta-expansin EXPB4.	NF	NF	Pollen_allerg_1 DPBB_1
TraesCS4D02G263800	-2.11	CASP-like protein	PF04535: Domain of unknown function (DUF588)	IPR006459: Casparian strip membrane protein; IPR006702: Domain of unknown function DUF588		dosa:Os03t0196400-01|Os03g0196400|http://www.genome.jp/dbget-bin/www_bget?dosa:Os03t0196400-01	Similar to UPF0497 membrane protein 12.	NF	NF	DUF588 DUF621
TraesCS1A02G107500	-2.1	Fasciclin-like arabinogalactan protein	PF02469: Fasciclin domain	IPR000782: FAS1 domain		dosa:Os05t0163300-01|Os05g0163300|http://www.genome.jp/dbget-bin/www_bget?dosa:Os05t0163300-01	Similar to Arabinogalactan protein-like.	NF	NF	Fasciclin
TraesCS2B02G615100	-2.1	Peroxidase	PF00141: Peroxidase	IPR000823: Plant peroxidase; IPR002016: Haem peroxidase, plant/fungal/bacterial; IPR010255: Haem peroxidase; IPR019793: Peroxidases heam-ligand binding site; IPR019794: Peroxidase, active site	GO:0004601 MF: peroxidase activity;GO:0006979 BP: response to oxidative stress;GO:0020037 MF: heme binding;GO:0055114 BP: oxidation-reduction process	dosa:Os04t0688200-01|Os04g0688200|http://www.genome.jp/dbget-bin/www_bget?dosa:Os04t0688200-01	Similar to Peroxidase (EC 1.11.1.7).	K00430 peroxidase [EC:1.11.1.7]	dosa00940 Phenylpropanoid biosynthesisdosa01100 Metabolic pathwaysdosa01110 Biosynthesis of secondary metabolites	peroxidase
TraesCS5B02G260800	-2.1	Calcium-binding EF-hand family protein-like	PF13499: EF-hand domain pair	IPR002048: EF-hand domain; IPR011992: EF-hand domain pair; IPR018247: EF-Hand 1, calcium-binding site	GO:0005509 MF: calcium ion binding	dosa:Os09t0483600-01|Os09g0483600|http://www.genome.jp/dbget-bin/www_bget?dosa:Os09t0483600-01	Transcription factor jumonji/aspartyl beta-hydroxylase domain containing protein.	K19219 jumonji domain-containing protein 7	NF	Cupin_8 JmjC Cupin_4
TraesCS7D02G412800	-2.1	Zinc-transporting ATPase	PF00122: E1-E2 ATPase; PF00702: haloacid dehalogenase-like hydrolase	IPR001757: P-type ATPase; IPR006121: Heavy metal-associated domain, HMA; IPR008250: P-type ATPase, A domain; IPR023214: HAD-like domain; IPR023298: P-type ATPase, transmembrane domain; IPR023299: P-type ATPase, cytoplasmic domain N; IPR027256: P-type ATPase, subfamily IB	GO:0000166 MF: nucleotide binding;GO:0006812 BP: cation transport;GO:0016021 CC: integral component of membrane;GO:0019829 MF: cation-transporting ATPase activity;GO:0030001 BP: metal ion transport;GO:0046872 MF: metal ion binding	dosa:Os07t0232900-01|Os07g0232900|http://www.genome.jp/dbget-bin/www_bget?dosa:Os07t0232900-01	Heavy metal-transporting P1B-ATPase, Root-to-shoot cadmium (Cd) translocation	K01534 Cd2+/Zn2+-exporting ATPase [EC:3.6.3.3 3.6.3.5]	NF	E1-E2_ATPase Hydrolase HMA Hydrolase_3
TraesCS1B02G225900	-2.08	Expansin protein	PF03330: Lytic transglycolase; PF01357: Pollen allergen	IPR005795: Major pollen allergen Lol pI; IPR007112: Expansin/pollen allergen, DPBB domain; IPR007117: Expansin, cellulose-binding-like domain; IPR007118: Expansin/Lol pI; IPR009009: RlpA-like protein, double-psi beta-barrel domain	GO:0005576 CC: extracellular region;GO:0019953 BP: sexual reproduction	dosa:Os10t0555700-02|Os10g0555700, BETA-EXPANSIN_2, EXPB2|http://www.genome.jp/dbget-bin/www_bget?dosa:Os10t0555700-02	Beta-expansin.	NF	NF	Pollen_allerg_1 DPBB_1
TraesCS4B02G396500	-2.08	Receptor protein kinase, putative	PF00069: Protein kinase domain	IPR000719: Protein kinase domain; IPR008271: Serine/threonine-protein kinase, active site; IPR011009: Protein kinase-like domain; IPR017441: Protein kinase, ATP binding site	GO:0004672 MF: protein kinase activity;GO:0005524 MF: ATP binding;GO:0006468 BP: protein phosphorylation	dosa:Os03t0113000-01|Os03g0113000|http://www.genome.jp/dbget-bin/www_bget?dosa:Os03t0113000-01	Serine/threonine protein kinase domain containing protein.	NF	NF	Pkinase Pkinase_Tyr APH
TraesCS2B02G417600	-2.07	Dehydration responsive element binding transcription factor	PF00847: AP2 domain	IPR001471: AP2/ERF domain; IPR016177: DNA-binding domain	GO:0003677 MF: DNA binding;GO:0003700 MF: transcription factor activity, sequence-specific DNA binding;GO:0006355 BP: regulation of transcription, DNA-templated	dosa:Os04t0572200-00|Os04g0572200, ERF23, ETHYLENE_RESPONSE_FACTOR_23|http://www.genome.jp/dbget-bin/www_bget?dosa:Os04t0572200-00	Similar to OSIGBa0127A14.7 protein.	NF	NF	AP2
TraesCS5A02G495400	-2.07	Bifunctional inhibitor/lipid-transfer protein/seed storage 2S albumin-like protein	PF14368: Probable lipid transfer	IPR016140: Bifunctional inhibitor/plant lipid transfer protein/seed storage helical domain		dosa:Os02t0275100-01|Os02g0275100|http://www.genome.jp/dbget-bin/www_bget?dosa:Os02t0275100-01	Cytochrome C biogenesis protein family protein.	K02200 cytochrome c-type biogenesis protein CcmH	NF	CcmH DNA_RNApol_7kD
TraesCS1D02G268500	-2.06	Isoflavone reductase-like protein	PF05368: NmrA-like family	IPR008030: NmrA-like domain; IPR016040: NAD(P)-binding domain		dosa:Os01t0106400-01|Os01g0106400|http://www.genome.jp/dbget-bin/www_bget?dosa:Os01t0106400-01	Similar to Isoflavone reductase homolog IRL (EC 1.3.1.-).	NF	NF	NmrA NAD_binding_10 3Beta_HSD Epimerase GDP_Man_Dehyd PALP KR adh_short Ub-Mut7C
TraesCS3A02G348500	-2.06	Cysteine proteinase	PF08246: Cathepsin propeptide inhibitor domain (I29); PF00112: Papain family cysteine protease	IPR000169: Cysteine peptidase, cysteine active site; IPR000668: Peptidase C1A, papain C-terminal; IPR013201: Cathepsin propeptide inhibitor domain (I29); IPR025660: Cysteine peptidase, histidine active site; IPR025661: Cysteine peptidase, asparagine active site	GO:0006508 BP: proteolysis;GO:0008234 MF: cysteine-type peptidase activity	dosa:Os08t0556900-01|Os08g0556900|http://www.genome.jp/dbget-bin/www_bget?dosa:Os08t0556900-01	Similar to Cysteine proteinase (EC 3.4.22.-).	K16292 KDEL-tailed cysteine endopeptidase [EC:3.4.22.-]	NF	Peptidase_C1 Inhibitor_I29 Peptidase_C1_2
TraesCS5A02G288800	-2.06	SAUR-like auxin-responsive protein family	PF02519: Auxin responsive protein	IPR003676: Small auxin-up RNA	GO:0009733 BP: response to auxin	dosa:Os08t0534950-00|Os08g0534950|http://www.genome.jp/dbget-bin/www_bget?dosa:Os08t0534950-00	Similar to calmodulin binding protein.	NF	NF	Auxin_inducible
TraesCS1D02G146600	-2.05	Cellulose synthase	PF14569: Zinc-binding RING-finger; PF03552: Cellulose synthase	IPR005150: Cellulose synthase; IPR013083: Zinc finger, RING/FYVE/PHD-type; IPR027934: Cellulose synthase, RING-type zinc finger; IPR029044: Nucleotide-diphospho-sugar transferases	GO:0016020 CC: membrane;GO:0016760 MF: cellulose synthase (UDP-forming) activity;GO:0030244 BP: cellulose biosynthetic process	dosa:Os10t0467800-01|Os10g0467800, CESA7, CELLULOSE_SYNTHASE_A7|http://www.genome.jp/dbget-bin/www_bget?dosa:Os10t0467800-01	Similar to Cellulose synthase (Fragment).	K10999 cellulose synthase A [EC:2.4.1.12]	NF	Cellulose_synt zf-UDP Glyco_trans_2_3 zf-RING_4 Glyco_tranf_2_3 DUF3242
TraesCS3B02G393500	-2.05	Laccase	PF07732: Multicopper oxidase; PF00394: Multicopper oxidase; PF07731: Multicopper oxidase	IPR001117: Multicopper oxidase, type 1; IPR002355: Multicopper oxidase, copper-binding site; IPR008972: Cupredoxin; IPR011706: Multicopper oxidase, type 2; IPR011707: Multicopper oxidase, type 3; IPR017761: Laccase; IPR033138: Multicopper oxidases, conserved site	GO:0005507 MF: copper ion binding;GO:0016491 MF: oxidoreductase activity;GO:0046274 BP: lignin catabolic process;GO:0048046 CC: apoplast;GO:0052716 MF: hydroquinone:oxygen oxidoreductase activity;GO:0055114 BP: oxidation-reduction process	dosa:Os05t0458300-00|Os05g0458300|http://www.genome.jp/dbget-bin/www_bget?dosa:Os05t0458300-00	Similar to L-ascorbate oxidase.	K05909 laccase [EC:1.10.3.2]	NF	Cu-oxidase_3 Cu-oxidase Cu-oxidase_2
TraesCS2A02G195500	-2.04	Methylenetetrahydrofolate--tRNA-(uracil-5-)-methyltransferase TrmFO				dosa:Os07t0474300-01|Os07g0474300|http://www.genome.jp/dbget-bin/www_bget?dosa:Os07t0474300-01	Conserved hypothetical protein.	NF	NF	NF
TraesCS2A02G273700	-2.04	Glycosyltransferase	PF00201: UDP-glucoronosyl and UDP-glucosyl transferase	IPR002213: UDP-glucuronosyl/UDP-glucosyltransferase	GO:0008152 BP: metabolic process;GO:0016758 MF: transferase activity, transferring hexosyl groups	dosa:Os04t0319700-00|Os04g0319700|http://www.genome.jp/dbget-bin/www_bget?dosa:Os04t0319700-00	Similar to Glucosyltransferase (Fragment).	K21374 7-deoxyloganetin glucosyltransferase [EC:2.4.1.324]	NF	UDPGT
TraesCS5D02G296800	-2.04	SAUR-like auxin-responsive protein family	PF02519: Auxin responsive protein	IPR003676: Small auxin-up RNA	GO:0009733 BP: response to auxin	dosa:Os01t0924966-00|Os01g0924966, SMALL_AUXIN-UP_RNA_3, SAUR3|http://www.genome.jp/dbget-bin/www_bget?dosa:Os01t0924966-00	Auxin responsive SAUR protein family protein.	K14488 SAUR family protein	dosa04075 Plant hormone signal transduction	Auxin_inducible
TraesCS1B02G354900	-2.03	Peroxidase	PF00141: Peroxidase	IPR000823: Plant peroxidase; IPR002016: Haem peroxidase, plant/fungal/bacterial; IPR010255: Haem peroxidase; IPR019793: Peroxidases heam-ligand binding site; IPR019794: Peroxidase, active site	GO:0004601 MF: peroxidase activity;GO:0006979 BP: response to oxidative stress;GO:0020037 MF: heme binding;GO:0055114 BP: oxidation-reduction process	dosa:Os03t0368900-01|Os03g0368900|http://www.genome.jp/dbget-bin/www_bget?dosa:Os03t0368900-01	Haem peroxidase family protein.	K00430 peroxidase [EC:1.11.1.7]	dosa00940 Phenylpropanoid biosynthesisdosa01100 Metabolic pathwaysdosa01110 Biosynthesis of secondary metabolites	peroxidase
TraesCS5D02G357600	-2.03	Chlorophyll a-b binding protein, chloroplastic	PF00504: Chlorophyll A-B binding protein	IPR022796: Chlorophyll A-B binding protein; IPR023329: Chlorophyll a/b binding protein domain		dosa:Os01t0600900-02|Os01g0600900, CHLOROPHYLL_A/B_BINDING_PROTEIN_2R, CAB2R|http://www.genome.jp/dbget-bin/www_bget?dosa:Os01t0600900-02	Chlorophyll a-b binding protein 2, chloroplast precursor (LHCII type I CAB-2) (LHCP).	K08912 light-harvesting complex II chlorophyll a/b binding protein 1	dosa00196 Photosynthesis - antenna proteinsdosa01100 Metabolic pathways	Chloroa_b-bind
TraesCS1A02G212400	-2.02	Expansin protein	PF03330: Lytic transglycolase; PF01357: Pollen allergen	IPR005795: Major pollen allergen Lol pI; IPR007112: Expansin/pollen allergen, DPBB domain; IPR007117: Expansin, cellulose-binding-like domain; IPR007118: Expansin/Lol pI; IPR009009: RlpA-like protein, double-psi beta-barrel domain	GO:0005576 CC: extracellular region;GO:0019953 BP: sexual reproduction	dosa:Os10t0555600-01|Os10g0555600, EXPB6, BETA-EXPANSIN_6|http://www.genome.jp/dbget-bin/www_bget?dosa:Os10t0555600-01	Beta-expansin precursor.	NF	NF	Pollen_allerg_1 DPBB_1 CymA
TraesCS2B02G497000	-2.02	NBS-LRR disease resistance protein-like protein	PF00931: NB-ARC domain	IPR002182: NB-ARC; IPR011991: Winged helix-turn-helix DNA-binding domain; IPR027417: P-loop containing nucleoside triphosphate hydrolase; IPR032675: Leucine-rich repeat domain, L domain-like	GO:0043531 MF: ADP binding	dosa:Os12t0482100-00|Os12g0482100|http://www.genome.jp/dbget-bin/www_bget?dosa:Os12t0482100-00	Disease resistance protein domain containing protein.	NF	NF	NB-ARC LRR_4 NACHT AAA_16 AAA_22 ATPase_2 AAA_14 AAA_33 AAA RuvB_N ATP-synt_ab RNA_helicase FNIP LRR_5
TraesCS4A02G216900	-2.02	ABC transporter G family member	PF00005: ABC transporter; PF01061: ABC-2 type transporter	IPR003439: ABC transporter-like; IPR003593: AAA+ ATPase domain; IPR013525: ABC-2 type transporter; IPR027417: P-loop containing nucleoside triphosphate hydrolase	GO:0005524 MF: ATP binding;GO:0016020 CC: membrane;GO:0016887 MF: ATPase activity	dosa:Os11t0177400-01|Os11g0177400|http://www.genome.jp/dbget-bin/www_bget?dosa:Os11t0177400-01	Similar to ATPase, coupled to transmembrane movement of substances.	NF	NF	ABC2_membrane ABC_tran ABC2_membrane_3 AAA_21
TraesCS4B02G276700	-2.02	Sulfate transporter	PF00916: Sulfate permease family; PF01740: STAS domain	IPR001902: SLC26A/SulP transporter; IPR002645: STAS domain; IPR011547: SLC26A/SulP transporter domain; IPR018045: Sulphate anion transporter, conserved site	GO:0008271 MF: secondary active sulfate transmembrane transporter activity;GO:0008272 BP: sulfate transport;GO:0015116 MF: sulfate transmembrane transporter activity;GO:0016020 CC: membrane;GO:0016021 CC: integral component of membrane;GO:0055085 BP: transmembrane transport	dosa:Os03t0161200-01|Os03g0161200|http://www.genome.jp/dbget-bin/www_bget?dosa:Os03t0161200-01	Similar to Sulphate transporter.	K17471 sulfate transporter 3	NF	Sulfate_transp STAS STAS_2
TraesCS7A02G420000	-2.01	Zinc-transporting ATPase	PF00122: E1-E2 ATPase; PF00702: haloacid dehalogenase-like hydrolase	IPR001757: P-type ATPase; IPR006121: Heavy metal-associated domain, HMA; IPR008250: P-type ATPase, A domain; IPR018303: P-type ATPase, phosphorylation site; IPR023214: HAD-like domain; IPR023298: P-type ATPase, transmembrane domain; IPR023299: P-type ATPase, cytoplasmic domain N; IPR027256: P-type ATPase, subfamily IB	GO:0000166 MF: nucleotide binding;GO:0006812 BP: cation transport;GO:0016021 CC: integral component of membrane;GO:0019829 MF: cation-transporting ATPase activity;GO:0030001 BP: metal ion transport;GO:0046872 MF: metal ion binding	dosa:Os07t0232900-01|Os07g0232900|http://www.genome.jp/dbget-bin/www_bget?dosa:Os07t0232900-01	Heavy metal-transporting P1B-ATPase, Root-to-shoot cadmium (Cd) translocation	K01534 Cd2+/Zn2+-exporting ATPase [EC:3.6.3.3 3.6.3.5]	NF	E1-E2_ATPase Hydrolase HMA Hydrolase_3
TraesCS7D02G036600	-2.01	Sucrose synthase	PF00862: Sucrose synthase; PF00534: Glycosyl transferases group 1	IPR000368: Sucrose synthase; IPR001296: Glycosyl transferase, family 1; IPR012820: Sucrose synthase, plant/cyanobacteria	GO:0005985 BP: sucrose metabolic process;GO:0016157 MF: sucrose synthase activity	dosa:Os03t0401300-01|Os03g0401300, RSUS1, SUCROSE_SYNTHASE_1|http://www.genome.jp/dbget-bin/www_bget?dosa:Os03t0401300-01	Sucrose synthase 2 (EC 2.4.1.13) (Sucrose-UDP glucosyltransferase 2).	K00695 sucrose synthase [EC:2.4.1.13]	dosa00500 Starch and sucrose metabolismdosa01100 Metabolic pathways	Sucrose_synth Glycos_transf_1 Glyco_trans_1_4 Glyco_trans_1_2
TraesCS4B02G335300	-2	2-oxoglutarate (2OG) and Fe(II)-dependent oxygenase superfamily protein	PF14226: non-haem dioxygenase in morphine synthesis N-terminal; PF03171: 2OG-Fe(II) oxygenase superfamily	IPR005123: Oxoglutarate/iron-dependent dioxygenase; IPR026992: Non-haem dioxygenase N-terminal domain; IPR027443: Isopenicillin N synthase-like	GO:0016491 MF: oxidoreductase activity;GO:0055114 BP: oxidation-reduction process	dosa:Os03t0856000-01|Os03g0856000|http://www.genome.jp/dbget-bin/www_bget?dosa:Os03t0856000-01	2OG-Fe(II) oxygenase domain containing protein.	NF	NF	DIOX_N 2OG-FeII_Oxy
TraesCS6B02G178800	-2	Flavin-containing monooxygenase	PF00743: Flavin-binding monooxygenase-like	IPR000960: Flavin monooxygenase FMO; IPR020946: Flavin monooxygenase-like; IPR023753: FAD/NAD(P)-binding domain	GO:0004499 MF: N,N-dimethylaniline monooxygenase activity;GO:0016491 MF: oxidoreductase activity;GO:0050660 MF: flavin adenine dinucleotide binding;GO:0050661 MF: NADP binding;GO:0055114 BP: oxidation-reduction process	dosa:Os07t0112100-00|Os07g0112100|http://www.genome.jp/dbget-bin/www_bget?dosa:Os07t0112100-00	Similar to J023132I08, full insert sequence.	NF	NF	FMO-like Pyr_redox_2 Pyr_redox_3 DAO NAD_binding_8 FAD_binding_2 K_oxygenase Pyr_redox Amino_oxidase FAD_binding_3 FAD_oxidored GIDA HI0933_like Thi4 AlaDh_PNT_C NAD_binding_9 IlvN Shikimate_DH Lycopene_cycl NAD_binding_7 TrkA_N YjeF_N
TraesCS3D02G517800	-1.99	Peroxidase	PF00141: Peroxidase	IPR000823: Plant peroxidase; IPR002016: Haem peroxidase, plant/fungal/bacterial; IPR010255: Haem peroxidase; IPR019793: Peroxidases heam-ligand binding site; IPR019794: Peroxidase, active site	GO:0004601 MF: peroxidase activity;GO:0006979 BP: response to oxidative stress;GO:0020037 MF: heme binding;GO:0055114 BP: oxidation-reduction process	dosa:Os01t0962700-01|Os01g0962700|http://www.genome.jp/dbget-bin/www_bget?dosa:Os01t0962700-01	Similar to Peroxidase 12 precursor (EC 1.11.1.7) (Atperox P12) (PRXR6) (ATP4a).	K00430 peroxidase [EC:1.11.1.7]	dosa00940 Phenylpropanoid biosynthesisdosa01100 Metabolic pathwaysdosa01110 Biosynthesis of secondary metabolites	peroxidase
TraesCS4B02G227000	-1.99	Endo-1,4-beta-xylanase	PF00331: Glycosyl hydrolase family 10	IPR001000: Glycoside hydrolase family 10 domain; IPR008979: Galactose-binding domain-like; IPR017853: Glycoside hydrolase superfamily	GO:0004553 MF: hydrolase activity, hydrolyzing O-glycosyl compounds;GO:0005975 BP: carbohydrate metabolic process	dosa:Os03t0243700-01|Os03g0243700|http://www.genome.jp/dbget-bin/www_bget?dosa:Os03t0243700-01	Similar to Glycosyl hydrolase family 10 protein, expressed.	NF	NF	Glyco_hydro_10 CarboxypepD_reg Herpes_ICP4_N
TraesCS1B02G226000	-1.98	Expansin protein	PF03330: Lytic transglycolase; PF01357: Pollen allergen	IPR005795: Major pollen allergen Lol pI; IPR007112: Expansin/pollen allergen, DPBB domain; IPR007117: Expansin, cellulose-binding-like domain; IPR007118: Expansin/Lol pI; IPR009009: RlpA-like protein, double-psi beta-barrel domain	GO:0005576 CC: extracellular region;GO:0019953 BP: sexual reproduction	dosa:Os10t0555600-01|Os10g0555600, EXPB6, BETA-EXPANSIN_6|http://www.genome.jp/dbget-bin/www_bget?dosa:Os10t0555600-01	Beta-expansin precursor.	NF	NF	Pollen_allerg_1 DPBB_1 CymA
TraesCS2A02G377400	-1.98	Yellow stripe-like transporter 12	PF03169: OPT oligopeptide transporter protein	IPR004813: Oligopeptide transporter, OPT superfamily	GO:0055085 BP: transmembrane transport	dosa:Os04t0524500-01|Os04g0524500, YSL13, YELLOW_STRIP-LIKE_GENE_13|http://www.genome.jp/dbget-bin/www_bget?dosa:Os04t0524500-01	Oligopeptide transporter OPT superfamily protein.	NF	NF	OPT
TraesCS2B02G176400	-1.98	Dirigent protein	PF03018: Dirigent-like protein	IPR004265: Plant disease resistance response protein		dosa:Os07t0637700-00|Os07g0637700|http://www.genome.jp/dbget-bin/www_bget?dosa:Os07t0637700-00	Similar to Disease resistance-responsive family protein.	NF	NF	Dirigent
TraesCS5B02G493700	-1.98	F-box protein-like		IPR001810: F-box domain	GO:0005515 MF: protein binding	dosa:Os02t0535901-00|Os02g0535901|http://www.genome.jp/dbget-bin/www_bget?dosa:Os02t0535901-00	Cyclin-like F-box domain containing protein.	NF	NF	F-box F-box-like
TraesCS6A02G318600	-1.98	Translation initiation factor IF-2				dosa:Os10t0140700-00|Os10g0140700|http://www.genome.jp/dbget-bin/www_bget?dosa:Os10t0140700-00	Hypothetical conserved gene.	NF	NF	NF
TraesCS2B02G286300	-1.97	senescence regulator (Protein of unknown function, DUF584)	PF04520: Senescence regulator	IPR007608: Senescence regulator S40		dosa:Os07t0516300-01|Os07g0516300|http://www.genome.jp/dbget-bin/www_bget?dosa:Os07t0516300-01	Protein of unknown function DUF584 family protein.	NF	NF	Senescence_reg
TraesCS6B02G420000	-1.97	Cinnamoyl CoA reductase	PF01370: NAD dependent epimerase/dehydratase family	IPR001509: NAD-dependent epimerase/dehydratase; IPR016040: NAD(P)-binding domain	GO:0003824 MF: catalytic activity;GO:0050662 MF: coenzyme binding	dosa:Os02t0811400-00|Os02g0811400|http://www.genome.jp/dbget-bin/www_bget?dosa:Os02t0811400-00	Similar to Cinnamoyl CoA reductase.	K09753 cinnamoyl-CoA reductase [EC:1.2.1.44]	dosa00940 Phenylpropanoid biosynthesisdosa01100 Metabolic pathwaysdosa01110 Biosynthesis of secondary metabolites	Epimerase 3Beta_HSD NAD_binding_10 GDP_Man_Dehyd NAD_binding_4 NmrA Polysacc_synt_2 KR adh_short
TraesCS3B02G177000	-1.96	Mitochondrial carrier protein	PF00153: Mitochondrial carrier protein	IPR002067: Mitochondrial carrier protein; IPR018108: Mitochondrial substrate/solute carrier; IPR023395: Mitochondrial carrier domain	GO:0055085 BP: transmembrane transport	dosa:Os01t0225000-00|Os01g0225000|http://www.genome.jp/dbget-bin/www_bget?dosa:Os01t0225000-00	Mitochondrial carrier protein domain containing protein.	K15109 solute carrier family 25 (mitochondrial carnitine/acylcarnitine transporter), member 20/29	NF	Mito_carr LexA_DNA_bind
TraesCS1D02G096400	-1.95	Peroxidase	PF00141: Peroxidase	IPR000823: Plant peroxidase; IPR002016: Haem peroxidase, plant/fungal/bacterial; IPR010255: Haem peroxidase; IPR019793: Peroxidases heam-ligand binding site	GO:0004601 MF: peroxidase activity;GO:0006979 BP: response to oxidative stress;GO:0020037 MF: heme binding;GO:0055114 BP: oxidation-reduction process	dosa:Os10t0109300-01|Os10g0109300|http://www.genome.jp/dbget-bin/www_bget?dosa:Os10t0109300-01	Similar to Peroxidase (EC 1.11.1.7).	K00430 peroxidase [EC:1.11.1.7]	dosa00940 Phenylpropanoid biosynthesisdosa01100 Metabolic pathwaysdosa01110 Biosynthesis of secondary metabolites	peroxidase MccV
TraesCS6B02G245700	-1.95	Expansin protein	PF03330: Lytic transglycolase; PF01357: Pollen allergen	IPR005795: Major pollen allergen Lol pI; IPR007112: Expansin/pollen allergen, DPBB domain; IPR007117: Expansin, cellulose-binding-like domain; IPR007118: Expansin/Lol pI; IPR009009: RlpA-like protein, double-psi beta-barrel domain	GO:0005576 CC: extracellular region;GO:0019953 BP: sexual reproduction	dosa:Os03t0102700-01|Os03g0102700, BETA-EXPANSIN_7, EXPB7|http://www.genome.jp/dbget-bin/www_bget?dosa:Os03t0102700-01	Similar to Expansin-B7.	NF	NF	Pollen_allerg_1 DPBB_1
TraesCS2B02G433200	-1.94	Aquaporin	PF00230: Major intrinsic protein	IPR000425: Major intrinsic protein; IPR022357: Major intrinsic protein, conserved site; IPR023271: Aquaporin-like	GO:0005215 MF: transporter activity;GO:0006810 BP: transport;GO:0016020 CC: membrane	dosa:Os02t0658100-01|Os02g0658100, TONOPLAST_INTRINSIC_PROTEIN_2;1, TIP2;1|http://www.genome.jp/dbget-bin/www_bget?dosa:Os02t0658100-01	Similar to tonoplast intrinsic protein2.	K09873 aquaporin TIP	NF	MIP
TraesCS3A02G036000	-1.94	Zinc finger family protein		IPR013087: Zinc finger C2H2-type	GO:0003676 MF: nucleic acid binding	dosa:Os01t0132766-01|Os01g0132766|http://www.genome.jp/dbget-bin/www_bget?dosa:Os01t0132766-01	Zinc finger, C2H2-like domain containing protein.	NF	NF	zf-C2H2_6 zf-C2H2_4 CDK2AP
TraesCS7A02G269600	-1.94	BAG family molecular chaperone regulator-like protein	PF02179: BAG domain	IPR000626: Ubiquitin domain; IPR003103: BAG domain; IPR029071: Ubiquitin-related domain	GO:0005515 MF: protein binding;GO:0051087 MF: chaperone binding	dosa:Os08t0546100-00|Os08g0546100|http://www.genome.jp/dbget-bin/www_bget?dosa:Os08t0546100-00	Similar to protein binding protein.	NF	NF	BAG ubiquitin PB1 Ubiquitin_2
TraesCS5B02G515100	-1.93	Wound induced protein				dosa:Os03t0835150-01|Os03g0835150|http://www.genome.jp/dbget-bin/www_bget?dosa:Os03t0835150-01	Conserved hypothetical protein.	NF	NF	DUF3774
TraesCS5D02G526300	-1.93	Leucine-rich repeat receptor-like protein kinase	PF08263: Leucine rich repeat N-terminal domain; PF13855: Leucine rich repeat	IPR001611: Leucine-rich repeat; IPR003591: Leucine-rich repeat, typical subtype; IPR013210: Leucine-rich repeat-containing N-terminal, plant-type; IPR032675: Leucine-rich repeat domain, L domain-like	GO:0005515 MF: protein binding	dosa:Os07t0107800-01|Os07g0107800|http://www.genome.jp/dbget-bin/www_bget?dosa:Os07t0107800-01	Similar to Phytosulfokine receptor precursor (EC 2.7.1.37) (Phytosulfokine LRR receptor kinase).	NF	NF	LRR_8 Pkinase Pkinase_Tyr LRR_4 LRR_1 FNIP LRR_9 LRRNT_2 APH
TraesCS6B02G370100	-1.93	Subtilisin-like protease	PF05922: Peptidase inhibitor I9; PF00082: Subtilase family; PF02225: PA domain	IPR000209: Peptidase S8/S53 domain; IPR003137: PA domain; IPR010259: Peptidase S8 propeptide/proteinase inhibitor I9; IPR015500: Peptidase S8, subtilisin-related; IPR023828: Peptidase S8, subtilisin, Ser-active site	GO:0004252 MF: serine-type endopeptidase activity;GO:0006508 BP: proteolysis	dosa:Os02t0779200-01|Os02g0779200|http://www.genome.jp/dbget-bin/www_bget?dosa:Os02t0779200-01	Similar to Subtilisin-like protease (Fragment).	NF	NF	Peptidase_S8 PA Inhibitor_I9
TraesCS3B02G441300	-1.92	Amino acid permease	PF01490: Transmembrane amino acid transporter protein	IPR013057: Amino acid transporter, transmembrane domain		dosa:Os05t0424000-01|Os05g0424000|http://www.genome.jp/dbget-bin/www_bget?dosa:Os05t0424000-01	Similar to Amino acid carrier (Fragment).	NF	NF	Aa_trans
TraesCS1B02G292600	-1.91	Laccase	PF07732: Multicopper oxidase; PF00394: Multicopper oxidase; PF07731: Multicopper oxidase	IPR001117: Multicopper oxidase, type 1; IPR002355: Multicopper oxidase, copper-binding site; IPR008972: Cupredoxin; IPR011706: Multicopper oxidase, type 2; IPR011707: Multicopper oxidase, type 3; IPR017761: Laccase; IPR033138: Multicopper oxidases, conserved site	GO:0005507 MF: copper ion binding;GO:0016491 MF: oxidoreductase activity;GO:0046274 BP: lignin catabolic process;GO:0048046 CC: apoplast;GO:0052716 MF: hydroquinone:oxygen oxidoreductase activity;GO:0055114 BP: oxidation-reduction process	dosa:Os05t0458300-00|Os05g0458300|http://www.genome.jp/dbget-bin/www_bget?dosa:Os05t0458300-00	Similar to L-ascorbate oxidase.	K05909 laccase [EC:1.10.3.2]	NF	Cu-oxidase_3 Cu-oxidase Cu-oxidase_2
TraesCS2D02G403800	-1.91	Prolyl endopeptidase	PF02897: Prolyl oligopeptidase, N-terminal beta-propeller domain; PF00326: Prolyl oligopeptidase family	IPR001375: Peptidase S9, prolyl oligopeptidase, catalytic domain; IPR002470: Peptidase S9A, prolyl oligopeptidase; IPR002471: Peptidase S9, serine active site; IPR023302: Peptidase S9A, N-terminal domain; IPR029058: Alpha/Beta hydrolase fold	GO:0004252 MF: serine-type endopeptidase activity;GO:0006508 BP: proteolysis;GO:0008236 MF: serine-type peptidase activity;GO:0070008 MF: serine-type exopeptidase activity	dosa:Os04t0561500-01|Os04g0561500|http://www.genome.jp/dbget-bin/www_bget?dosa:Os04t0561500-01	Similar to Prolyl endopeptidase (EC 3.4.21.26) (Post-proline cleaving enzyme) (PE).	K01322 prolyl oligopeptidase [EC:3.4.21.26]	NF	Peptidase_S9_N Peptidase_S9
