## Supplementary material for "Physiological and molecular responses to combinatorial iron and phosphate deficiencies in hexaploid wheat seedlings": TableS2.xlsx (part 2 of 3)

### Sheet: (-Fe-P)down (continued)
ID	(-Fe-P)LFC	Description	Pfam-IDs	Interpro-IDs	GO-IDs	Rice ortholog	Definition (RAP-DB)	KO ID	Pathway	Pfam
TraesCS4A02G370500	-1.9	ABC transporter G family member	PF00005: ABC transporter; PF01061: ABC-2 type transporter	IPR003439: ABC transporter-like; IPR003593: AAA+ ATPase domain; IPR013525: ABC-2 type transporter; IPR017871: ABC transporter, conserved site; IPR027417: P-loop containing nucleoside triphosphate hydrolase	GO:0005524 MF: ATP binding;GO:0016020 CC: membrane;GO:0016887 MF: ATPase activity	dosa:Os08t0167000-01|Os08g0167000|http://www.genome.jp/dbget-bin/www_bget?dosa:Os08t0167000-01	ABC transporter-like domain containing protein.	NF	NF	ABC2_membrane ABC_tran AAA_21 ABC2_membrane_3 Phage_holin_7_1 AAA_29 AAA_16 IstB_IS21 RsgA_GTPase AAA_25 AAA_23
TraesCS6D02G035800	-1.9	High affinity nitrate transporter	PF07690: Major Facilitator Superfamily	IPR011701: Major facilitator superfamily; IPR020846: Major facilitator superfamily domain	GO:0016021 CC: integral component of membrane;GO:0055085 BP: transmembrane transport	dosa:Os02t0112600-01|Os02g0112600, NRT2.2, HIGH_AFFINITY_NITRATE_TRANSPORTER|http://www.genome.jp/dbget-bin/www_bget?dosa:Os02t0112600-01	Similar to BCH2.	K02575 MFS transporter, NNP family, nitrate/nitrite transporter	dosa00910 Nitrogen metabolism	MFS_1
TraesCS3A02G526700	-1.89	Panitide L2
TraesCS3B02G514800	-1.89	Eukaryotic aspartyl protease family protein	PF14543: Xylanase inhibitor N-terminal; PF14541: Xylanase inhibitor C-terminal	IPR021109: Aspartic peptidase domain; IPR032799: Xylanase inhibitor, C-terminal; IPR032861: Xylanase inhibitor, N-terminal; IPR033121: Peptidase family A1 domain		dosa:Os01t0937100-01|Os01g0937100|http://www.genome.jp/dbget-bin/www_bget?dosa:Os01t0937100-01	Similar to Xylanase inhibitor precursor (Xylanase inhibitor TAXI-I).	NF	NF	TAXi_C TAXi_N Asp Corona_NS2
TraesCS5D02G321300	-1.89	Amino acid transporter, putative	PF13520: Amino acid permease	IPR002293: Amino acid/polyamine transporter I	GO:0003333 BP: amino acid transmembrane transport;GO:0015171 MF: amino acid transmembrane transporter activity;GO:0016020 CC: membrane	dosa:Os03t0374900-00|Os03g0374900|http://www.genome.jp/dbget-bin/www_bget?dosa:Os03t0374900-00	Similar to cationic amino acid transporter.	NF	NF	AA_permease_2 AA_permease
TraesCS1A02G149300	-1.88	Cellulose synthase	PF14569: Zinc-binding RING-finger; PF03552: Cellulose synthase	IPR005150: Cellulose synthase; IPR013083: Zinc finger, RING/FYVE/PHD-type; IPR027934: Cellulose synthase, RING-type zinc finger; IPR029044: Nucleotide-diphospho-sugar transferases	GO:0016020 CC: membrane;GO:0016760 MF: cellulose synthase (UDP-forming) activity;GO:0030244 BP: cellulose biosynthetic process	dosa:Os10t0467800-01|Os10g0467800, CESA7, CELLULOSE_SYNTHASE_A7|http://www.genome.jp/dbget-bin/www_bget?dosa:Os10t0467800-01	Similar to Cellulose synthase (Fragment).	K10999 cellulose synthase A [EC:2.4.1.12]	NF	Cellulose_synt zf-UDP Glyco_trans_2_3 zf-RING_4 Glyco_tranf_2_3 DUF3242
TraesCS1B02G096900	-1.88	Peroxidase	PF00141: Peroxidase	IPR000823: Plant peroxidase; IPR002016: Haem peroxidase, plant/fungal/bacterial; IPR010255: Haem peroxidase; IPR019793: Peroxidases heam-ligand binding site	GO:0004601 MF: peroxidase activity;GO:0006979 BP: response to oxidative stress;GO:0020037 MF: heme binding;GO:0055114 BP: oxidation-reduction process	dosa:Os05t0135500-01|Os05g0135500|http://www.genome.jp/dbget-bin/www_bget?dosa:Os05t0135500-01	Haem peroxidase family protein.	K00430 peroxidase [EC:1.11.1.7]	dosa00940 Phenylpropanoid biosynthesisdosa01100 Metabolic pathwaysdosa01110 Biosynthesis of secondary metabolites	peroxidase
TraesCS1D02G079800	-1.88	Peroxidase	PF00141: Peroxidase	IPR000823: Plant peroxidase; IPR002016: Haem peroxidase, plant/fungal/bacterial; IPR010255: Haem peroxidase; IPR019793: Peroxidases heam-ligand binding site; IPR019794: Peroxidase, active site	GO:0004601 MF: peroxidase activity;GO:0006979 BP: response to oxidative stress;GO:0020037 MF: heme binding;GO:0055114 BP: oxidation-reduction process	dosa:Os01t0294700-01|Os01g0294700|http://www.genome.jp/dbget-bin/www_bget?dosa:Os01t0294700-01	Haem peroxidase, plant/fungal/bacterial family protein.	NF	NF	peroxidase
TraesCS2A02G214700	-1.88	Histone H2A	PF00125: Core histone H2A/H2B/H3/H4; PF16211: C-terminus of histone H2A	IPR002119: Histone H2A; IPR007125: Histone H2A/H2B/H3; IPR009072: Histone-fold; IPR032454: Histone H2A, C-terminal domain; IPR032458: Histone H2A conserved site	GO:0000786 CC: nucleosome;GO:0003677 MF: DNA binding;GO:0005634 CC: nucleus;GO:0046982 MF: protein heterodimerization activity	dosa:Os07t0545300-01|Os07g0545300|http://www.genome.jp/dbget-bin/www_bget?dosa:Os07t0545300-01	Similar to Histone H2A.	K11251 histone H2A	NF	Histone_H2A_C Histone CBFD_NFYB_HMF
TraesCS6A02G255200	-1.88	Aluminum-activated malate transporter-like	PF11744: Aluminium activated malate transporter	IPR020966: Aluminum-activated malate transporter	GO:0015743 BP: malate transport	dosa:Os02t0673100-01|Os02g0673100|http://www.genome.jp/dbget-bin/www_bget?dosa:Os02t0673100-01	Similar to ALMT3.	NF	NF	ALMT FUSC_2 FUSC
TraesCS7A02G094400	-1.88	Peroxidase	PF00141: Peroxidase	IPR000823: Plant peroxidase; IPR002016: Haem peroxidase, plant/fungal/bacterial; IPR010255: Haem peroxidase; IPR019793: Peroxidases heam-ligand binding site; IPR019794: Peroxidase, active site	GO:0004601 MF: peroxidase activity;GO:0006979 BP: response to oxidative stress;GO:0020037 MF: heme binding;GO:0055114 BP: oxidation-reduction process	dosa:Os03t0368900-01|Os03g0368900|http://www.genome.jp/dbget-bin/www_bget?dosa:Os03t0368900-01	Haem peroxidase family protein.	K00430 peroxidase [EC:1.11.1.7]	dosa00940 Phenylpropanoid biosynthesisdosa01100 Metabolic pathwaysdosa01110 Biosynthesis of secondary metabolites	peroxidase
TraesCS1A02G079400	-1.87	Peroxidase	PF00141: Peroxidase	IPR000823: Plant peroxidase; IPR002016: Haem peroxidase, plant/fungal/bacterial; IPR010255: Haem peroxidase; IPR019793: Peroxidases heam-ligand binding site	GO:0004601 MF: peroxidase activity;GO:0006979 BP: response to oxidative stress;GO:0020037 MF: heme binding;GO:0055114 BP: oxidation-reduction process	dosa:Os05t0135500-01|Os05g0135500|http://www.genome.jp/dbget-bin/www_bget?dosa:Os05t0135500-01	Haem peroxidase family protein.	K00430 peroxidase [EC:1.11.1.7]	dosa00940 Phenylpropanoid biosynthesisdosa01100 Metabolic pathwaysdosa01110 Biosynthesis of secondary metabolites	peroxidase
TraesCS1B02G398600	-1.87	Dirigent protein	PF03018: Dirigent-like protein; PF01419: Jacalin-like lectin domain	IPR001229: Jacalin-like lectin domain; IPR004265: Plant disease resistance response protein		dosa:Os12t0228700-00|Os12g0228700|http://www.genome.jp/dbget-bin/www_bget?dosa:Os12t0228700-00	Similar to 32 kDa protein.	NF	NF	Jacalin Dirigent Beta-prism_lec
TraesCS2D02G397100	-1.87	Dehydration-responsive element binding factor	PF00847: AP2 domain	IPR001471: AP2/ERF domain; IPR016177: DNA-binding domain	GO:0003677 MF: DNA binding;GO:0003700 MF: transcription factor activity, sequence-specific DNA binding;GO:0006355 BP: regulation of transcription, DNA-templated	dosa:Os04t0572200-00|Os04g0572200, ERF23, ETHYLENE_RESPONSE_FACTOR_23|http://www.genome.jp/dbget-bin/www_bget?dosa:Os04t0572200-00	Similar to OSIGBa0127A14.7 protein.	NF	NF	AP2
TraesCS3B02G608400	-1.87	GDSL esterase/lipase	PF00657: GDSL-like Lipase/Acylhydrolase	IPR001087: GDSL lipase/esterase; IPR013830: SGNH hydrolase-type esterase domain	GO:0016788 MF: hydrolase activity, acting on ester bonds	dosa:Os05t0210100-01|Os05g0210100|http://www.genome.jp/dbget-bin/www_bget?dosa:Os05t0210100-01	Lipase, GDSL domain containing protein.	K21026 acetylajmaline esterase [EC:3.1.1.80]	dosa00901 Indole alkaloid biosynthesisdosa01110 Biosynthesis of secondary metabolites	Lipase_GDSL
TraesCS4D02G299500	-1.87	Hexosyltransferase	PF01501: Glycosyl transferase family 8	IPR002495: Glycosyl transferase, family 8; IPR029044: Nucleotide-diphospho-sugar transferases	GO:0016757 MF: transferase activity, transferring glycosyl groups	dosa:Os01t0880200-01|Os01g0880200|http://www.genome.jp/dbget-bin/www_bget?dosa:Os01t0880200-01	Glycosyl transferase, family 8 protein.	K20890 xylan alpha-glucuronosyltransferase [EC:2.4.1.-]	NF	Glyco_transf_8 Nucleotid_trans HTS
TraesCS5D02G003200	-1.87	Fantastic four-like protein	PF11250: Fantastic Four meristem regulator	IPR021410: The fantastic four family		dosa:Os03t0705800-00|Os03g0705800|http://www.genome.jp/dbget-bin/www_bget?dosa:Os03t0705800-00	Protein of unknown function DUF3049 domain containing protein.	NF	NF	FAF YqaJ Spt5_N
TraesCS5D02G256100	-1.87	2-oxoglutarate/malate translocator, chloroplastic	PF00939: Sodium:sulfate symporter transmembrane region	IPR001898: Solute carrier family 13	GO:0005215 MF: transporter activity;GO:0006814 BP: sodium ion transport;GO:0016020 CC: membrane;GO:0055085 BP: transmembrane transport	dosa:Os12t0515400-01|Os12g0515400|http://www.genome.jp/dbget-bin/www_bget?dosa:Os12t0515400-01	Similar to Plastidic 2-oxoglutarate/malate transporter.	NF	NF	Na_sulph_symp CitMHS
TraesCS1D02G309800	-1.86	WAT1-related protein	PF00892: EamA-like transporter family	IPR000620: EamA domain	GO:0016020 CC: membrane;GO:0016021 CC: integral component of membrane	dosa:Os05t0493800-01|Os05g0493800|http://www.genome.jp/dbget-bin/www_bget?dosa:Os05t0493800-01	Similar to nodulin-like protein.	NF	NF	EamA
TraesCS5A02G182000	-1.86	2-aminoethanethiol dioxygenase	PF07847: PCO_ADO	IPR011051: RmlC-like cupin domain; IPR012864: Cysteine oxygenase/2-aminoethanethiol dioxygenase; IPR014710: RmlC-like jelly roll fold	GO:0016702 MF: oxidoreductase activity, acting on single donors with incorporation of molecular oxygen, incorporation of two atoms of oxygen;GO:0055114 BP: oxidation-reduction process	dosa:Os09t0316000-01|Os09g0316000|http://www.genome.jp/dbget-bin/www_bget?dosa:Os09t0316000-01	Similar to cupin, RmlC-type.	K10712 cysteamine dioxygenase [EC:1.13.11.19]	dosa00430 Taurine and hypotaurine metabolismdosa01100 Metabolic pathways	PCO_ADO
TraesCS2B02G047400	-1.85	Heat shock protein 90	PF02518: Histidine kinase-, DNA gyrase B-, and HSP90-like ATPase; PF00183: Hsp90 protein	IPR001404: Heat shock protein Hsp90 family; IPR003594: Histidine kinase-like ATPase, C-terminal domain; IPR019805: Heat shock protein Hsp90, conserved site; IPR020568: Ribosomal protein S5 domain 2-type fold; IPR020575: Heat shock protein Hsp90, N-terminal	GO:0005524 MF: ATP binding;GO:0006457 BP: protein folding;GO:0006950 BP: response to stress;GO:0051082 MF: unfolded protein binding	dosa:Os09t0482600-01|Os09g0482600|http://www.genome.jp/dbget-bin/www_bget?dosa:Os09t0482600-01	Similar to Heat shock protein 81-3.	K04079 molecular chaperone HtpG	dosa04141 Protein processing in endoplasmic reticulumdosa04626 Plant-pathogen interaction	HSP90 HATPase_c HATPase_c_3 DUF1510
TraesCS4D02G361700	-1.85	Expansin protein	PF03330: Lytic transglycolase; PF01357: Pollen allergen	IPR005795: Major pollen allergen Lol pI; IPR007112: Expansin/pollen allergen, DPBB domain; IPR007117: Expansin, cellulose-binding-like domain; IPR007118: Expansin/Lol pI; IPR009009: RlpA-like protein, double-psi beta-barrel domain	GO:0005576 CC: extracellular region;GO:0019953 BP: sexual reproduction	dosa:Os03t0102700-01|Os03g0102700, BETA-EXPANSIN_7, EXPB7|http://www.genome.jp/dbget-bin/www_bget?dosa:Os03t0102700-01	Similar to Expansin-B7.	NF	NF	Pollen_allerg_1 DPBB_1
TraesCS6B02G211200	-1.85	Transmembrane protein, putative				dosa:Os02t0210900-00|Os02g0210900|http://www.genome.jp/dbget-bin/www_bget?dosa:Os02t0210900-00	Conserved hypothetical protein.	NF	NF	IncA
TraesCS4B02G227600	-1.84	phytochrome interacting factor 3				dosa:Os03t0242300-01|Os03g0242300|http://www.genome.jp/dbget-bin/www_bget?dosa:Os03t0242300-01	Hypothetical protein.	NF	NF	NF
TraesCS4B02G323400	-1.84	Bifunctional inhibitor/lipid-transfer protein/seed storage 2S albumin-like protein	PF14368: Probable lipid transfer	IPR016140: Bifunctional inhibitor/plant lipid transfer protein/seed storage helical domain		dosa:Os07t0287400-01|Os07g0287400|http://www.genome.jp/dbget-bin/www_bget?dosa:Os07t0287400-01	Plant lipid transfer protein/seed storage/trypsin-alpha amylase inhibitor domain containing protein.	NF	NF	LTP_2 Tryp_alpha_amyl
TraesCS4B02G330500	-1.84	Cytochrome P450	PF00067: Cytochrome P450	IPR001128: Cytochrome P450; IPR002401: Cytochrome P450, E-class, group I; IPR017972: Cytochrome P450, conserved site	GO:0005506 MF: iron ion binding;GO:0016705 MF: oxidoreductase activity, acting on paired donors, with incorporation or reduction of molecular oxygen;GO:0020037 MF: heme binding;GO:0055114 BP: oxidation-reduction process	dosa:Os03t0134500-00|Os03g0134500|http://www.genome.jp/dbget-bin/www_bget?dosa:Os03t0134500-00	Cytochrome p450 (CYP78A9).	NF	NF	p450
TraesCS6D02G031600	-1.84	Receptor-like kinase	PF00069: Protein kinase domain	IPR000719: Protein kinase domain; IPR008271: Serine/threonine-protein kinase, active site; IPR011009: Protein kinase-like domain; IPR017441: Protein kinase, ATP binding site	GO:0004672 MF: protein kinase activity;GO:0005524 MF: ATP binding;GO:0006468 BP: protein phosphorylation	dosa:Os02t0110600-01|Os02g0110600|http://www.genome.jp/dbget-bin/www_bget?dosa:Os02t0110600-01	Similar to protein kinase.	NF	NF	Pkinase_Tyr Pkinase APH
TraesCS7A02G040900	-1.84	Sucrose synthase	PF00862: Sucrose synthase; PF00534: Glycosyl transferases group 1	IPR000368: Sucrose synthase; IPR001296: Glycosyl transferase, family 1; IPR012820: Sucrose synthase, plant/cyanobacteria	GO:0005985 BP: sucrose metabolic process;GO:0016157 MF: sucrose synthase activity	dosa:Os03t0401300-01|Os03g0401300, RSUS1, SUCROSE_SYNTHASE_1|http://www.genome.jp/dbget-bin/www_bget?dosa:Os03t0401300-01	Sucrose synthase 2 (EC 2.4.1.13) (Sucrose-UDP glucosyltransferase 2).	K00695 sucrose synthase [EC:2.4.1.13]	dosa00500 Starch and sucrose metabolismdosa01100 Metabolic pathways	Sucrose_synth Glycos_transf_1 Glyco_trans_1_4 Glyco_trans_1_2
TraesCS7A02G136500	-1.83	Cytochrome P450	PF00067: Cytochrome P450	IPR001128: Cytochrome P450; IPR002401: Cytochrome P450, E-class, group I; IPR017972: Cytochrome P450, conserved site	GO:0005506 MF: iron ion binding;GO:0016705 MF: oxidoreductase activity, acting on paired donors, with incorporation or reduction of molecular oxygen;GO:0020037 MF: heme binding;GO:0055114 BP: oxidation-reduction process	dosa:Os12t0512800-01|Os12g0512800|http://www.genome.jp/dbget-bin/www_bget?dosa:Os12t0512800-01	Cytochrome P450 71E1 (EC 1.14.13.68) (4-hydroxyphenylacetaldehyde oxime monooxygenase).	NF	NF	p450
TraesCS7D02G036700	-1.83	Receptor-like protein kinase	PF08263: Leucine rich repeat N-terminal domain; PF13855: Leucine rich repeat; PF00069: Protein kinase domain	IPR000719: Protein kinase domain; IPR001611: Leucine-rich repeat; IPR003591: Leucine-rich repeat, typical subtype; IPR008271: Serine/threonine-protein kinase, active site; IPR011009: Protein kinase-like domain; IPR013210: Leucine-rich repeat-containing N-terminal, plant-type; IPR017441: Protein kinase, ATP binding site; IPR032675: Leucine-rich repeat domain, L domain-like	GO:0004672 MF: protein kinase activity;GO:0005515 MF: protein binding;GO:0005524 MF: ATP binding;GO:0006468 BP: protein phosphorylation	dosa:Os11t0208900-01|Os11g0208900|http://www.genome.jp/dbget-bin/www_bget?dosa:Os11t0208900-01	Leucine rich repeat containing protein kinase.	NF	NF	LRR_8 Pkinase Pkinase_Tyr LRR_4 LRRNT_2 LRR_9 APH ABC1
TraesCS1A02G342000	-1.82	Peroxidase	PF00141: Peroxidase	IPR000823: Plant peroxidase; IPR002016: Haem peroxidase, plant/fungal/bacterial; IPR010255: Haem peroxidase; IPR019793: Peroxidases heam-ligand binding site; IPR019794: Peroxidase, active site	GO:0004601 MF: peroxidase activity;GO:0006979 BP: response to oxidative stress;GO:0020037 MF: heme binding;GO:0055114 BP: oxidation-reduction process	dosa:Os03t0368900-01|Os03g0368900|http://www.genome.jp/dbget-bin/www_bget?dosa:Os03t0368900-01	Haem peroxidase family protein.	K00430 peroxidase [EC:1.11.1.7]	dosa00940 Phenylpropanoid biosynthesisdosa01100 Metabolic pathwaysdosa01110 Biosynthesis of secondary metabolites	peroxidase
TraesCS3A02G042100	-1.82	Alpha-glucosidase	PF16863: N-terminal barrel of NtMGAM and CtMGAM, maltase-glucoamylase; PF13802: Galactose mutarotase-like; PF01055: Glycosyl hydrolases family 31	IPR000322: Glycoside hydrolase family 31; IPR011013: Galactose mutarotase-like domain; IPR017853: Glycoside hydrolase superfamily; IPR025887: Glycoside hydrolase family 31, N-terminal domain; IPR030458: Glycosyl hydrolases family 31, active site; IPR031727: Galactose mutarotase, N-terminal barrel	GO:0003824 MF: catalytic activity;GO:0004553 MF: hydrolase activity, hydrolyzing O-glycosyl compounds;GO:0005975 BP: carbohydrate metabolic process;GO:0030246 MF: carbohydrate binding	dosa:Os01t0130400-01|Os01g0130400|http://www.genome.jp/dbget-bin/www_bget?dosa:Os01t0130400-01	Similar to Alpha-xylosidase precursor (Fragment).	K15925 alpha-D-xyloside xylohydrolase [EC:3.2.1.177]	NF	Glyco_hydro_31 NtCtMGAM_N Gal_mutarotas_2
TraesCS1B02G425000	-1.81	Fasciclin-like arabinogalactan protein	PF02469: Fasciclin domain	IPR000782: FAS1 domain		dosa:Os05t0563600-01|Os05g0563600|http://www.genome.jp/dbget-bin/www_bget?dosa:Os05t0563600-01	FAS1 domain domain containing protein.	NF	NF	Fasciclin DUF1180
TraesCS2B02G223800	-1.81	cDNA clone:J013105D21, full insert sequence				dosa:Os07t0572400-01|Os07g0572400|http://www.genome.jp/dbget-bin/www_bget?dosa:Os07t0572400-01	Conserved hypothetical protein.	NF	NF	NF
TraesCS2B02G589100	-1.81	Zn-dependent exopeptidases superfamily protein				dosa:Os04t0676400-01|Os04g0676400|http://www.genome.jp/dbget-bin/www_bget?dosa:Os04t0676400-01	Similar to H0101F08.4 protein.	NF	NF	DUF4408 Phage_holin_3_6
TraesCS3D02G285100	-1.81	ABC transporter B family protein	PF00664: ABC transporter transmembrane region; PF00005: ABC transporter	IPR003439: ABC transporter-like; IPR003593: AAA+ ATPase domain; IPR011527: ABC transporter type 1, transmembrane domain; IPR017871: ABC transporter, conserved site; IPR027417: P-loop containing nucleoside triphosphate hydrolase	GO:0005524 MF: ATP binding;GO:0006810 BP: transport;GO:0016021 CC: integral component of membrane;GO:0016887 MF: ATPase activity;GO:0042626 MF: ATPase activity, coupled to transmembrane movement of substances;GO:0055085 BP: transmembrane transport	dosa:Os01t0723800-01|Os01g0723800|http://www.genome.jp/dbget-bin/www_bget?dosa:Os01t0723800-01	Similar to P-glycoprotein homologue.	K05658 ATP-binding cassette, subfamily B (MDR/TAP), member 1 [EC:3.6.3.44]	dosa02010 ABC transporters	ABC_membrane ABC_tran SMC_N AAA_16 AAA_22 AAA_29 Zeta_toxin AAA RsgA_GTPase AAA_30 AAA_15 AAA_24
TraesCS5A02G148700	-1.81	Long-Chain Acyl-CoA Synthetase	PF00501: AMP-binding enzyme	IPR000873: AMP-dependent synthetase/ligase; IPR020845: AMP-binding, conserved site	GO:0003824 MF: catalytic activity;GO:0008152 BP: metabolic process	dosa:Os01t0681200-01|Os01g0681200|http://www.genome.jp/dbget-bin/www_bget?dosa:Os01t0681200-01	Similar to Acyl-CoA synthetase (EC 6.2.1.3).	K01897 long-chain acyl-CoA synthetase [EC:6.2.1.3]	dosa00061 Fatty acid biosynthesisdosa00071 Fatty acid degradationdosa01100 Metabolic pathwaysdosa01212 Fatty acid metabolismdosa04146 Peroxisome	AMP-binding AMP-binding_C
TraesCS2A02G108100	-1.8	Peroxidase	PF00141: Peroxidase	IPR000823: Plant peroxidase; IPR002016: Haem peroxidase, plant/fungal/bacterial; IPR010255: Haem peroxidase; IPR019793: Peroxidases heam-ligand binding site; IPR019794: Peroxidase, active site	GO:0004601 MF: peroxidase activity;GO:0006979 BP: response to oxidative stress;GO:0020037 MF: heme binding;GO:0055114 BP: oxidation-reduction process	dosa:Os07t0677100-01|Os07g0677100|http://www.genome.jp/dbget-bin/www_bget?dosa:Os07t0677100-01	Peroxidase.	K00430 peroxidase [EC:1.11.1.7]	dosa00940 Phenylpropanoid biosynthesisdosa01100 Metabolic pathwaysdosa01110 Biosynthesis of secondary metabolites	peroxidase
TraesCS2D02G099900	-1.8	Pectinesterase	PF01095: Pectinesterase	IPR000070: Pectinesterase, catalytic; IPR011050: Pectin lyase fold/virulence factor; IPR012334: Pectin lyase fold; IPR033131: Pectinesterase, Asp active site	GO:0005618 CC: cell wall;GO:0030599 MF: pectinesterase activity;GO:0042545 BP: cell wall modification	dosa:Os01t0743200-01|Os01g0743200|http://www.genome.jp/dbget-bin/www_bget?dosa:Os01t0743200-01	Pectin lyase fold/virulence factor domain containing protein.	K01051 pectinesterase [EC:3.1.1.11]	dosa00040 Pentose and glucuronate interconversionsdosa01100 Metabolic pathways	Pectinesterase
TraesCS5D02G248700	-1.8	Alpha/beta-Hydrolases superfamily protein, putative	PF07859: alpha/beta hydrolase fold	IPR013094: Alpha/beta hydrolase fold-3; IPR029058: Alpha/Beta hydrolase fold; IPR033140: Lipase, GDXG, putative serine active site	GO:0008152 BP: metabolic process;GO:0016787 MF: hydrolase activity	dosa:Os09t0461500-01|Os09g0461500|http://www.genome.jp/dbget-bin/www_bget?dosa:Os09t0461500-01	Alpha/beta hydrolase fold-3 domain containing protein.	NF	NF	Abhydrolase_3 COesterase Chlorophyllase2 Say1_Mug180 Hydrolase_4 Esterase_phd Abhydrolase_5
TraesCS2D02G534300	-1.79	Calcium-binding mitochondrial carrier protein SCaMC-1
TraesCS3B02G532800	-1.79	Transducin/WD40 repeat protein	PF00400: WD domain, G-beta repeat	IPR001680: WD40 repeat; IPR015943: WD40/YVTN repeat-like-containing domain; IPR017986: WD40-repeat-containing domain	GO:0005515 MF: protein binding	dosa:Os01t0946100-02|Os01g0946100|http://www.genome.jp/dbget-bin/www_bget?dosa:Os01t0946100-02	WD40 repeat-like domain containing protein.	NF	NF	WD40 Nup160
TraesCS4D02G308200	-1.79	Potassium transporter	PF02705: K+ potassium transporter	IPR003855: Potassium transporter	GO:0015079 MF: potassium ion transmembrane transporter activity;GO:0016020 CC: membrane;GO:0071805 BP: potassium ion transmembrane transport	dosa:Os04t0401700-01|Os04g0401700, HAK1, HIGH-AFFINITY_POTASSIUM(K+)_TRANSPORTER_1|http://www.genome.jp/dbget-bin/www_bget?dosa:Os04t0401700-01	Potassium transporter 1 (OsHAK1). Splice isoform 2.	K03549 KUP system potassium uptake protein	NF	K_trans
TraesCS7A02G353300	-1.79	Peroxidase	PF00141: Peroxidase	IPR000823: Plant peroxidase; IPR002016: Haem peroxidase, plant/fungal/bacterial; IPR010255: Haem peroxidase; IPR019793: Peroxidases heam-ligand binding site; IPR019794: Peroxidase, active site	GO:0004601 MF: peroxidase activity;GO:0006979 BP: response to oxidative stress;GO:0020037 MF: heme binding;GO:0055114 BP: oxidation-reduction process	dosa:Os06t0547400-01|Os06g0547400|http://www.genome.jp/dbget-bin/www_bget?dosa:Os06t0547400-01	Similar to Peroxidase P7 (EC 1.11.1.7) (TP7).	K00430 peroxidase [EC:1.11.1.7]	dosa00940 Phenylpropanoid biosynthesisdosa01100 Metabolic pathwaysdosa01110 Biosynthesis of secondary metabolites	peroxidase DUF4677
TraesCS7D02G270100	-1.79	BAG family molecular chaperone regulator-like protein	PF02179: BAG domain	IPR000626: Ubiquitin domain; IPR003103: BAG domain; IPR029071: Ubiquitin-related domain	GO:0005515 MF: protein binding;GO:0051087 MF: chaperone binding	dosa:Os08t0546100-00|Os08g0546100|http://www.genome.jp/dbget-bin/www_bget?dosa:Os08t0546100-00	Similar to protein binding protein.	NF	NF	BAG ubiquitin PB1 Ubiquitin_2
TraesCS5D02G387200	-1.78	Leucine-rich repeat protein kinase family protein	PF13855: Leucine rich repeat	IPR001611: Leucine-rich repeat; IPR003591: Leucine-rich repeat, typical subtype; IPR032675: Leucine-rich repeat domain, L domain-like	GO:0005515 MF: protein binding	dosa:Os03t0637600-02|Os03g0637600|http://www.genome.jp/dbget-bin/www_bget?dosa:Os03t0637600-02	Leucine-rich repeat, plant specific containing protein.	NF	NF	LRR_8 LRR_4 LRR_1 LRR_6 LRRNT_2
TraesCS6B02G336500	-1.78	Expansin	PF03330: Lytic transglycolase; PF01357: Pollen allergen	IPR002963: Expansin; IPR007112: Expansin/pollen allergen, DPBB domain; IPR007117: Expansin, cellulose-binding-like domain; IPR007118: Expansin/Lol pI; IPR009009: RlpA-like protein, double-psi beta-barrel domain	GO:0005576 CC: extracellular region;GO:0009664 BP: plant-type cell wall organization	dosa:Os02t0744200-01|Os02g0744200|http://www.genome.jp/dbget-bin/www_bget?dosa:Os02t0744200-01	Alpha-expansin OsEXPA5.	NF	NF	Pollen_allerg_1 DPBB_1
TraesCS7A02G551200	-1.78	Ser/Thr-rich protein T10 in DGCR region	PF05742: Transport and Golgi organisation 2	IPR008551: Transport and Golgi organisation protein 2		dosa:Os09t0323500-01|Os09g0323500|http://www.genome.jp/dbget-bin/www_bget?dosa:Os09t0323500-01	Protein of unknown function DUF833 family protein.	NF	NF	TANGO2
TraesCS7D02G067100	-1.78	Phosphate-responsive 1 family protein	PF04674: Phosphate-induced protein 1 conserved region	IPR006766: Phosphate-induced protein 1		dosa:Os06t0133600-01|Os06g0133600|http://www.genome.jp/dbget-bin/www_bget?dosa:Os06t0133600-01	Phosphate-induced protein 1 conserved region family protein.	NF	NF	Phi_1
TraesCS2A02G440500	-1.77	Protease inhibitor/seed storage/lipid transfer protein family protein	PF14368: Probable lipid transfer	IPR016140: Bifunctional inhibitor/plant lipid transfer protein/seed storage helical domain		dosa:Os07t0290200-01|Os07g0290200|http://www.genome.jp/dbget-bin/www_bget?dosa:Os07t0290200-01	Plant lipid transfer protein/seed storage/trypsin-alpha amylase inhibitor domain containing protein.	NF	NF	LTP_2 Tryp_alpha_amyl
TraesCS3A02G331900	-1.77	WAT1-related protein	PF00892: EamA-like transporter family	IPR000620: EamA domain	GO:0016020 CC: membrane;GO:0016021 CC: integral component of membrane	dosa:Os05t0493800-01|Os05g0493800|http://www.genome.jp/dbget-bin/www_bget?dosa:Os05t0493800-01	Similar to nodulin-like protein.	NF	NF	EamA
TraesCS3B02G319100	-1.77	ABC transporter B family protein	PF00664: ABC transporter transmembrane region; PF00005: ABC transporter	IPR003439: ABC transporter-like; IPR003593: AAA+ ATPase domain; IPR011527: ABC transporter type 1, transmembrane domain; IPR017871: ABC transporter, conserved site; IPR027417: P-loop containing nucleoside triphosphate hydrolase	GO:0005524 MF: ATP binding;GO:0006810 BP: transport;GO:0016021 CC: integral component of membrane;GO:0016887 MF: ATPase activity;GO:0042626 MF: ATPase activity, coupled to transmembrane movement of substances;GO:0055085 BP: transmembrane transport	dosa:Os01t0723800-01|Os01g0723800|http://www.genome.jp/dbget-bin/www_bget?dosa:Os01t0723800-01	Similar to P-glycoprotein homologue.	K05658 ATP-binding cassette, subfamily B (MDR/TAP), member 1 [EC:3.6.3.44]	dosa02010 ABC transporters	ABC_membrane ABC_tran SMC_N AAA_16 AAA_22 AAA_29 Zeta_toxin AAA RsgA_GTPase AAA_30 AAA_15 AAA_24
TraesCS5B02G059800	-1.77	Alpha/beta-Hydrolases superfamily protein, putative	PF07859: alpha/beta hydrolase fold	IPR013094: Alpha/beta hydrolase fold-3; IPR029058: Alpha/Beta hydrolase fold	GO:0008152 BP: metabolic process;GO:0016787 MF: hydrolase activity	dosa:Os02t0567800-01|Os02g0567800|http://www.genome.jp/dbget-bin/www_bget?dosa:Os02t0567800-01	Alpha/beta hydrolase fold-3 domain containing protein.	NF	NF	Abhydrolase_3 COesterase Say1_Mug180 Esterase_phd Hydrolase_4 Esterase Chlorophyllase2
TraesCS5D02G193800	-1.77	Protein kinase, putative	PF12819: Carbohydrate-binding protein of the ER; PF07714: Protein tyrosine kinase	IPR000719: Protein kinase domain; IPR001245: Serine-threonine/tyrosine-protein kinase, catalytic domain; IPR008271: Serine/threonine-protein kinase, active site; IPR011009: Protein kinase-like domain; IPR017441: Protein kinase, ATP binding site; IPR024788: Malectin-like carbohydrate-binding domain; IPR032675: Leucine-rich repeat domain, L domain-like	GO:0004672 MF: protein kinase activity;GO:0005524 MF: ATP binding;GO:0006468 BP: protein phosphorylation	dosa:Os09t0356000-00|Os09g0356000|http://www.genome.jp/dbget-bin/www_bget?dosa:Os09t0356000-00	Similar to OsD305.	NF	NF	Malectin_like Pkinase_Tyr Pkinase SKG6 LRR_8 LRR_1 LRR_4 DUF3377
TraesCS6D02G236500	-1.77	Aluminum-activated malate transporter-like	PF11744: Aluminium activated malate transporter	IPR020966: Aluminum-activated malate transporter	GO:0015743 BP: malate transport	dosa:Os02t0673100-01|Os02g0673100|http://www.genome.jp/dbget-bin/www_bget?dosa:Os02t0673100-01	Similar to ALMT3.	NF	NF	ALMT FUSC_2 FUSC
TraesCS7A02G078500	-1.77	Nitrate reductase	PF00174: Oxidoreductase molybdopterin binding domain; PF03404: Mo-co oxidoreductase dimerisation domain; PF00173: Cytochrome b5-like Heme/Steroid binding domain; PF00970: Oxidoreductase FAD-binding domain; PF00175: Oxidoreductase NAD-binding domain	IPR000572: Oxidoreductase, molybdopterin-binding domain; IPR001199: Cytochrome b5-like heme/steroid binding domain; IPR001433: Oxidoreductase FAD/NAD(P)-binding; IPR001709: Flavoprotein pyridine nucleotide cytochrome reductase; IPR001834: NADH:cytochrome b5 reductase (CBR); IPR005066: Moybdenum cofactor oxidoreductase, dimerisation; IPR008333: Oxidoreductase, FAD-binding domain; IPR008335: Eukaryotic molybdopterin oxidoreductase; IPR012137: Nitrate reductase NADH dependent; IPR014756: Immunoglobulin E-set; IPR017927: Ferredoxin reductase-type FAD-binding domain; IPR017938: Riboflavin synthase-like beta-barrel; IPR018506: Cytochrome b5, heme-binding site; IPR022407: Oxidoreductase, molybdopterin binding site	GO:0006809 BP: nitric oxide biosynthetic process;GO:0016491 MF: oxidoreductase activity;GO:0020037 MF: heme binding;GO:0030151 MF: molybdenum ion binding;GO:0042128 BP: nitrate assimilation;GO:0043546 MF: molybdopterin cofactor binding;GO:0050464 MF: nitrate reductase (NADPH) activity;GO:0055114 BP: oxidation-reduction process	dosa:Os08t0468100-01|Os08g0468100|http://www.genome.jp/dbget-bin/www_bget?dosa:Os08t0468100-01	Similar to Nitrate reductase.	K10534 nitrate reductase (NAD(P)H) [EC:1.7.1.1 1.7.1.2 1.7.1.3]	dosa00910 Nitrogen metabolism	Oxidored_molyb Mo-co_dimer NAD_binding_1 FAD_binding_6 Cyt-b5 NAD_binding_6
TraesCS7D02G333100	-1.77	Adaptor protein complex AP-1, gamma subunit				dosa:Os06t0538400-01|Os06g0538400|http://www.genome.jp/dbget-bin/www_bget?dosa:Os06t0538400-01	Conserved hypothetical protein.	NF	NF	NF
TraesCS1A02G403800	-1.76	Chlorophyll a-b binding protein, chloroplastic	PF00504: Chlorophyll A-B binding protein	IPR022796: Chlorophyll A-B binding protein; IPR023329: Chlorophyll a/b binding protein domain		dosa:Os09t0346500-04|Os09g0346500, CAB1R, CHLOROPHYLL_A/B_BINDING_PROTEIN_1R|http://www.genome.jp/dbget-bin/www_bget?dosa:Os09t0346500-04	Similar to Chlorophyll a-b binding protein, chloroplast precursor (LHCII type I CAB) (LHCP).	K08912 light-harvesting complex II chlorophyll a/b binding protein 1	dosa00196 Photosynthesis - antenna proteinsdosa01100 Metabolic pathways	Chloroa_b-bind
TraesCS1B02G354700	-1.76	Peroxidase	PF00141: Peroxidase	IPR000823: Plant peroxidase; IPR002016: Haem peroxidase, plant/fungal/bacterial; IPR010255: Haem peroxidase; IPR019793: Peroxidases heam-ligand binding site	GO:0004601 MF: peroxidase activity;GO:0006979 BP: response to oxidative stress;GO:0020037 MF: heme binding;GO:0055114 BP: oxidation-reduction process	dosa:Os03t0368900-01|Os03g0368900|http://www.genome.jp/dbget-bin/www_bget?dosa:Os03t0368900-01	Haem peroxidase family protein.	K00430 peroxidase [EC:1.11.1.7]	dosa00940 Phenylpropanoid biosynthesisdosa01100 Metabolic pathwaysdosa01110 Biosynthesis of secondary metabolites	peroxidase
TraesCS3D02G402200	-1.76	Amino acid permease	PF01490: Transmembrane amino acid transporter protein	IPR013057: Amino acid transporter, transmembrane domain		dosa:Os05t0424000-01|Os05g0424000|http://www.genome.jp/dbget-bin/www_bget?dosa:Os05t0424000-01	Similar to Amino acid carrier (Fragment).	NF	NF	Aa_trans
TraesCS6B02G420200	-1.76	Cinnamoyl CoA reductase	PF01370: NAD dependent epimerase/dehydratase family	IPR001509: NAD-dependent epimerase/dehydratase; IPR016040: NAD(P)-binding domain	GO:0003824 MF: catalytic activity;GO:0050662 MF: coenzyme binding	dosa:Os02t0811400-00|Os02g0811400|http://www.genome.jp/dbget-bin/www_bget?dosa:Os02t0811400-00	Similar to Cinnamoyl CoA reductase.	K09753 cinnamoyl-CoA reductase [EC:1.2.1.44]	dosa00940 Phenylpropanoid biosynthesisdosa01100 Metabolic pathwaysdosa01110 Biosynthesis of secondary metabolites	Epimerase 3Beta_HSD NAD_binding_10 GDP_Man_Dehyd NAD_binding_4 NmrA Polysacc_synt_2 KR adh_short
TraesCS6D02G365700	-1.76	Cinnamoyl CoA reductase	PF01370: NAD dependent epimerase/dehydratase family	IPR001509: NAD-dependent epimerase/dehydratase; IPR016040: NAD(P)-binding domain	GO:0003824 MF: catalytic activity;GO:0050662 MF: coenzyme binding	dosa:Os02t0811400-00|Os02g0811400|http://www.genome.jp/dbget-bin/www_bget?dosa:Os02t0811400-00	Similar to Cinnamoyl CoA reductase.	K09753 cinnamoyl-CoA reductase [EC:1.2.1.44]	dosa00940 Phenylpropanoid biosynthesisdosa01100 Metabolic pathwaysdosa01110 Biosynthesis of secondary metabolites	Epimerase 3Beta_HSD NAD_binding_10 GDP_Man_Dehyd NAD_binding_4 NmrA Polysacc_synt_2 KR adh_short
TraesCS1D02G175400	-1.75	Kinase family protein	PF00069: Protein kinase domain	IPR000719: Protein kinase domain; IPR008271: Serine/threonine-protein kinase, active site; IPR011009: Protein kinase-like domain; IPR017441: Protein kinase, ATP binding site	GO:0004672 MF: protein kinase activity;GO:0005524 MF: ATP binding;GO:0006468 BP: protein phosphorylation	dosa:Os10t0516200-00|Os10g0516200|http://www.genome.jp/dbget-bin/www_bget?dosa:Os10t0516200-00	Serine/threonine protein kinase domain containing protein.	NF	NF	Pkinase Pkinase_Tyr APH
TraesCS2A02G112500	-1.75	Universal stress protein	PF00582: Universal stress protein family	IPR006015: Universal stress protein A; IPR006016: UspA; IPR014729: Rossmann-like alpha/beta/alpha sandwich fold	GO:0006950 BP: response to stress	dosa:Os07t0673400-01|Os07g0673400|http://www.genome.jp/dbget-bin/www_bget?dosa:Os07t0673400-01	Rossmann-like alpha/beta/alpha sandwich fold domain containing protein.	NF	NF	Usp
TraesCS3D02G003600	-1.75	WAT1-related protein	PF00892: EamA-like transporter family	IPR000620: EamA domain	GO:0016020 CC: membrane;GO:0016021 CC: integral component of membrane	dosa:Os08t0561500-01|Os08g0561500|http://www.genome.jp/dbget-bin/www_bget?dosa:Os08t0561500-01	Similar to nodulin-like protein 5NG4.	NF	NF	EamA
TraesCS6D02G231400	-1.75	Expansin protein	PF03330: Lytic transglycolase; PF01357: Pollen allergen	IPR005795: Major pollen allergen Lol pI; IPR007112: Expansin/pollen allergen, DPBB domain; IPR007117: Expansin, cellulose-binding-like domain; IPR007118: Expansin/Lol pI; IPR009009: RlpA-like protein, double-psi beta-barrel domain	GO:0005576 CC: extracellular region;GO:0019953 BP: sexual reproduction	dosa:Os04t0552000-00|Os04g0552000|http://www.genome.jp/dbget-bin/www_bget?dosa:Os04t0552000-00	Barwin-related endoglucanase domain containing protein.	NF	NF	Pollen_allerg_1 DPBB_1
TraesCS1A02G232200	-1.74	Late embryogenesis abundant (LEA) hydroxyproline-rich glycoprotein family	PF03168: Late embryogenesis abundant protein	IPR004864: Late embryogenesis abundant protein, LEA-14		dosa:Os05t0367900-01|Os05g0367900|http://www.genome.jp/dbget-bin/www_bget?dosa:Os05t0367900-01	Harpin-induced 1 domain containing protein.	NF	NF	LEA_2
TraesCS2B02G137700	-1.74	Zinc finger protein 512B family
TraesCS6B02G336300	-1.74	Geranylgeranyl reductase	PF01494: FAD binding domain	IPR002938: FAD-binding domain; IPR010253: Geranylgeranyl reductase, plant/prokaryotic; IPR011774: Geranylgeranyl reductase, plant/cyanobacteria; IPR011777: Geranylgeranyl reductase family; IPR023753: FAD/NAD(P)-binding domain	GO:0015979 BP: photosynthesis;GO:0015995 BP: chlorophyll biosynthetic process;GO:0016491 MF: oxidoreductase activity;GO:0016628 MF: oxidoreductase activity, acting on the CH-CH group of donors, NAD or NADP as acceptor;GO:0045550 MF: geranylgeranyl reductase activity;GO:0051188 BP: cofactor biosynthetic process;GO:0055114 BP: oxidation-reduction process;GO:0071949 MF: FAD binding	dosa:Os02t0744900-01|Os02g0744900|http://www.genome.jp/dbget-bin/www_bget?dosa:Os02t0744900-01	Similar to Geranylgeranyl reductase (Fragment).	K10960 geranylgeranyl diphosphate/geranylgeranyl-bacteriochlorophyllide a reductase [EC:1.3.1.83 1.3.1.111]	dosa00860 Porphyrin and chlorophyll metabolismdosa00900 Terpenoid backbone biosynthesisdosa01100 Metabolic pathwaysdosa01110 Biosynthesis of secondary metabolites	FAD_binding_3 Pyr_redox_2 GIDA FAD_oxidored DAO NAD_binding_8 Lycopene_cycl Thi4 HI0933_like FAD_binding_2 Pyr_redox Trp_halogenase Pyr_redox_3
TraesCS7A02G052800	-1.74	Eukaryotic aspartyl protease family protein	PF14543: Xylanase inhibitor N-terminal; PF14541: Xylanase inhibitor C-terminal	IPR021109: Aspartic peptidase domain; IPR032799: Xylanase inhibitor, C-terminal; IPR032861: Xylanase inhibitor, N-terminal; IPR033121: Peptidase family A1 domain		dosa:Os06t0121800-00|Os06g0121800|http://www.genome.jp/dbget-bin/www_bget?dosa:Os06t0121800-00	Hypothetical conserved gene.	NF	NF	TAXi_N TAXi_C
TraesCS6A02G366100	-1.73	Serine-rich protein				dosa:Os02t0799700-01|Os02g0799700|http://www.genome.jp/dbget-bin/www_bget?dosa:Os02t0799700-01	Similar to serine-rich protein.	NF	NF	NF
TraesCS7D02G088800	-1.73	Early nodulin 93	PF03386: Early nodulin 93 ENOD93 protein	IPR005050: Early nodulin 93 ENOD93 protein		dosa:Os06t0142200-01|Os06g0142200|http://www.genome.jp/dbget-bin/www_bget?dosa:Os06t0142200-01	Early nodulin.	NF	NF	ENOD93
TraesCS3B02G595500	-1.72	Protein kinase family protein	PF13947: Wall-associated receptor kinase galacturonan-binding; PF07645: Calcium-binding EGF domain; PF00069: Protein kinase domain	IPR000152: EGF-type aspartate/asparagine hydroxylation site; IPR000719: Protein kinase domain; IPR000742: EGF-like domain; IPR001881: EGF-like calcium-binding domain; IPR008271: Serine/threonine-protein kinase, active site; IPR009030: Growth factor receptor cysteine-rich domain; IPR011009: Protein kinase-like domain; IPR017441: Protein kinase, ATP binding site; IPR018097: EGF-like calcium-binding, conserved site; IPR025287: Wall-associated receptor kinase, galacturonan-binding domain	GO:0004672 MF: protein kinase activity;GO:0005509 MF: calcium ion binding;GO:0005515 MF: protein binding;GO:0005524 MF: ATP binding;GO:0006468 BP: protein phosphorylation;GO:0030247 MF: polysaccharide binding	dosa:Os10t0111400-00|Os10g0111400|http://www.genome.jp/dbget-bin/www_bget?dosa:Os10t0111400-00	Similar to Protein kinase domain containing protein, expressed.	NF	NF	Pkinase Pkinase_Tyr GUB_WAK_bind EGF_CA EGF cEGF FXa_inhibition WAK EspA EGF_3 LapA_dom APH EGF_MSP1_1
TraesCS4D02G103900	-1.72	Dirigent protein	PF03018: Dirigent-like protein	IPR004265: Plant disease resistance response protein		dosa:Os11t0214900-00|Os11g0214900|http://www.genome.jp/dbget-bin/www_bget?dosa:Os11t0214900-00	Plant disease resistance response protein family protein.	NF	NF	Dirigent
TraesCS7A02G094600	-1.72	Peroxidase	PF00141: Peroxidase	IPR000823: Plant peroxidase; IPR002016: Haem peroxidase, plant/fungal/bacterial; IPR010255: Haem peroxidase; IPR019793: Peroxidases heam-ligand binding site; IPR019794: Peroxidase, active site	GO:0004601 MF: peroxidase activity;GO:0006979 BP: response to oxidative stress;GO:0020037 MF: heme binding;GO:0055114 BP: oxidation-reduction process	dosa:Os03t0368900-01|Os03g0368900|http://www.genome.jp/dbget-bin/www_bget?dosa:Os03t0368900-01	Haem peroxidase family protein.	K00430 peroxidase [EC:1.11.1.7]	dosa00940 Phenylpropanoid biosynthesisdosa01100 Metabolic pathwaysdosa01110 Biosynthesis of secondary metabolites	peroxidase
TraesCS7A02G244700	-1.72	Nucleolar-like protein				dosa:Os08t0505200-01|Os08g0505200|http://www.genome.jp/dbget-bin/www_bget?dosa:Os08t0505200-01	tRNA-binding arm domain containing protein.	NF	NF	DIL DivIVA
TraesCS1A02G001000	-1.71	Mediator of RNA polymerase II transcription subunit 12
TraesCS1D02G215300	-1.71	Expansin protein	PF03330: Lytic transglycolase; PF01357: Pollen allergen	IPR005795: Major pollen allergen Lol pI; IPR007112: Expansin/pollen allergen, DPBB domain; IPR007117: Expansin, cellulose-binding-like domain; IPR007118: Expansin/Lol pI; IPR009009: RlpA-like protein, double-psi beta-barrel domain	GO:0005576 CC: extracellular region;GO:0019953 BP: sexual reproduction	dosa:Os10t0555700-02|Os10g0555700, BETA-EXPANSIN_2, EXPB2|http://www.genome.jp/dbget-bin/www_bget?dosa:Os10t0555700-02	Beta-expansin.	NF	NF	Pollen_allerg_1 DPBB_1
TraesCS1A02G033600	-1.7	Mitochondrial import inner membrane translocase subunit Tim17/Tim22/Tim23 family protein	PF02466: Tim17/Tim22/Tim23/Pmp24 family	IPR003397: Mitochondrial inner membrane translocase subunit Tim17/Tim22/Tim23/peroxisomal protein PMP24		dosa:Os05t0111200-01|Os05g0111200|http://www.genome.jp/dbget-bin/www_bget?dosa:Os05t0111200-01	Similar to Amino acid selective channel protein.	NF	NF	Tim17 Ndufs5 TraT DUF3915 Gly-zipper_YMGG DUF5353
TraesCS1B02G376500	-1.7	Histone H3	PF00125: Core histone H2A/H2B/H3/H4	IPR000164: Histone H3/CENP-A; IPR007125: Histone H2A/H2B/H3; IPR009072: Histone-fold	GO:0000786 CC: nucleosome;GO:0003677 MF: DNA binding;GO:0046982 MF: protein heterodimerization activity	dosa:Os11t0155900-00|Os11g0155900|http://www.genome.jp/dbget-bin/www_bget?dosa:Os11t0155900-00	Histone H3.	K11253 histone H3	NF	Histone CENP-T_C CENP-S CBFD_NFYB_HMF TFIID-31kDa PAF
TraesCS3B02G041700	-1.7	Alpha-glucosidase	PF16863: N-terminal barrel of NtMGAM and CtMGAM, maltase-glucoamylase; PF13802: Galactose mutarotase-like; PF01055: Glycosyl hydrolases family 31	IPR000322: Glycoside hydrolase family 31; IPR011013: Galactose mutarotase-like domain; IPR017853: Glycoside hydrolase superfamily; IPR025887: Glycoside hydrolase family 31, N-terminal domain; IPR030458: Glycosyl hydrolases family 31, active site; IPR031727: Galactose mutarotase, N-terminal barrel	GO:0003824 MF: catalytic activity;GO:0004553 MF: hydrolase activity, hydrolyzing O-glycosyl compounds;GO:0005975 BP: carbohydrate metabolic process;GO:0030246 MF: carbohydrate binding	dosa:Os01t0130400-01|Os01g0130400|http://www.genome.jp/dbget-bin/www_bget?dosa:Os01t0130400-01	Similar to Alpha-xylosidase precursor (Fragment).	K15925 alpha-D-xyloside xylohydrolase [EC:3.2.1.177]	NF	Glyco_hydro_31 NtCtMGAM_N Gal_mutarotas_2
TraesCS3B02G123300	-1.7	Receptor-like kinase	PF07714: Protein tyrosine kinase	IPR000719: Protein kinase domain; IPR001245: Serine-threonine/tyrosine-protein kinase, catalytic domain; IPR008271: Serine/threonine-protein kinase, active site; IPR011009: Protein kinase-like domain; IPR017441: Protein kinase, ATP binding site	GO:0004672 MF: protein kinase activity;GO:0005524 MF: ATP binding;GO:0006468 BP: protein phosphorylation	dosa:Os01t0195200-01|Os01g0195200|http://www.genome.jp/dbget-bin/www_bget?dosa:Os01t0195200-01	Similar to Serine/threonine-protein kinase PBS1 (EC 2.7.1.37) (AvrPphB susceptible protein 1).	NF	NF	Pkinase_Tyr Pkinase APH GrlR ABC1 Kinase-like
TraesCS6D02G308500	-1.7	WAT1-related protein	PF00892: EamA-like transporter family	IPR000620: EamA domain	GO:0016020 CC: membrane;GO:0016021 CC: integral component of membrane	dosa:Os02t0768300-01|Os02g0768300|http://www.genome.jp/dbget-bin/www_bget?dosa:Os02t0768300-01	Protein of unknown function DUF6, transmembrane domain containing protein.	NF	NF	EamA TMEM234 Mg_trans_NIPA
TraesCS1D02G176000	-1.69	Aquaporin-1	PF00230: Major intrinsic protein	IPR000425: Major intrinsic protein; IPR022357: Major intrinsic protein, conserved site; IPR023271: Aquaporin-like	GO:0005215 MF: transporter activity;GO:0006810 BP: transport;GO:0016020 CC: membrane	dosa:Os08t0152000-00|Os08g0152000, NOD26_LIKE_INTRINSIC_PROTEIN_3;2, NIP3;2|http://www.genome.jp/dbget-bin/www_bget?dosa:Os08t0152000-00	Aquaporin NIP3-2.	K09874 aquaporin NIP	NF	MIP
TraesCS2A02G117700	-1.69	Zinc finger protein 512B family
TraesCS5B02G240200	-1.69	Alpha/beta-Hydrolases superfamily protein, putative	PF07859: alpha/beta hydrolase fold	IPR013094: Alpha/beta hydrolase fold-3; IPR029058: Alpha/Beta hydrolase fold; IPR033140: Lipase, GDXG, putative serine active site	GO:0008152 BP: metabolic process;GO:0016787 MF: hydrolase activity	dosa:Os09t0461500-01|Os09g0461500|http://www.genome.jp/dbget-bin/www_bget?dosa:Os09t0461500-01	Alpha/beta hydrolase fold-3 domain containing protein.	NF	NF	Abhydrolase_3 COesterase Chlorophyllase2 Say1_Mug180 Hydrolase_4 Esterase_phd Abhydrolase_5
TraesCS5B02G248000	-1.69	ABC transporter G family member	PF00005: ABC transporter; PF01061: ABC-2 type transporter	IPR003439: ABC transporter-like; IPR003593: AAA+ ATPase domain; IPR013525: ABC-2 type transporter; IPR017871: ABC transporter, conserved site; IPR027417: P-loop containing nucleoside triphosphate hydrolase	GO:0005524 MF: ATP binding;GO:0016020 CC: membrane;GO:0016887 MF: ATPase activity	dosa:Os09t0472100-01|Os09g0472100|http://www.genome.jp/dbget-bin/www_bget?dosa:Os09t0472100-01	Similar to ABC transporter.	NF	NF	ABC2_membrane ABC_tran AAA_21 AAA_29 AAA_16 RsgA_GTPase Rad17 SMC_N AAA_23 AAA_25 RNA_helicase AAA_22 Cytidylate_kin AAA_28 AAA_33 AAA_18 AAA_17 MMR_HSR1 NACHT AAA AAA_14 ATPase_2 AAA_5
TraesCS5D02G536200	-1.69	Glycosyltransferase	PF03407: Nucleotide-diphospho-sugar transferase	IPR005069: Nucleotide-diphospho-sugar transferase; IPR029044: Nucleotide-diphospho-sugar transferases		dosa:Os03t0849900-01|Os03g0849900|http://www.genome.jp/dbget-bin/www_bget?dosa:Os03t0849900-01	Nucleotide-diphospho-sugar transferase domain containing protein.	NF	NF	Nucleotid_trans
TraesCS6A02G382600	-1.69	Bidirectional sugar transporter SWEET	PF03083: Sugar efflux transporter for intercellular exchange	IPR004316: SWEET sugar transporter	GO:0016021 CC: integral component of membrane	dosa:Os12t0476200-01|Os12g0476200, SWEET13|http://www.genome.jp/dbget-bin/www_bget?dosa:Os12t0476200-01	MtN3 protein precursor.	K15382 solute carrier family 50 (sugar transporter)	NF	MtN3_slv PQ-loop
TraesCS3A02G499500	-1.68	Serine/threonine-protein kinase	PF01453: D-mannose binding lectin	IPR001480: Bulb-type lectin domain		dosa:Os01t0958200-01|Os01g0958200|http://www.genome.jp/dbget-bin/www_bget?dosa:Os01t0958200-01	Curculin-like (mannose-binding) lectin domain containing protein.	NF	NF	B_lectin S_locus_glycop PAN_2 PQQ_3
TraesCS3D02G354200	-1.68	Laccase	PF07732: Multicopper oxidase; PF00394: Multicopper oxidase; PF07731: Multicopper oxidase	IPR001117: Multicopper oxidase, type 1; IPR002355: Multicopper oxidase, copper-binding site; IPR008972: Cupredoxin; IPR011706: Multicopper oxidase, type 2; IPR011707: Multicopper oxidase, type 3; IPR017761: Laccase; IPR033138: Multicopper oxidases, conserved site	GO:0005507 MF: copper ion binding;GO:0016491 MF: oxidoreductase activity;GO:0046274 BP: lignin catabolic process;GO:0048046 CC: apoplast;GO:0052716 MF: hydroquinone:oxygen oxidoreductase activity;GO:0055114 BP: oxidation-reduction process	dosa:Os01t0842400-01|Os01g0842400|http://www.genome.jp/dbget-bin/www_bget?dosa:Os01t0842400-01	Similar to Laccase (EC 1.10.3.2).	K05909 laccase [EC:1.10.3.2]	NF	Cu-oxidase Cu-oxidase_3 Cu-oxidase_2
TraesCS4D02G228500	-1.68	phytochrome interacting factor 3				dosa:Os03t0242300-01|Os03g0242300|http://www.genome.jp/dbget-bin/www_bget?dosa:Os03t0242300-01	Hypothetical protein.	NF	NF	NF
TraesCS5B02G260900	-1.68	JmjC domain-containing protein 7	PF13621: Cupin-like domain	IPR003347: JmjC domain		dosa:Os09t0483600-01|Os09g0483600|http://www.genome.jp/dbget-bin/www_bget?dosa:Os09t0483600-01	Transcription factor jumonji/aspartyl beta-hydroxylase domain containing protein.	K19219 jumonji domain-containing protein 7	NF	Cupin_8 JmjC Cupin_4
TraesCS7A02G317700	-1.68	Endoglucanase	PF00759: Glycosyl hydrolase family 9	IPR001701: Glycoside hydrolase family 9; IPR008928: Six-hairpin glycosidase-like; IPR033126: Glycosyl hydrolases family 9, Asp/Glu active sites	GO:0003824 MF: catalytic activity;GO:0004553 MF: hydrolase activity, hydrolyzing O-glycosyl compounds;GO:0005975 BP: carbohydrate metabolic process	dosa:Os08t0114200-01|Os08g0114200|http://www.genome.jp/dbget-bin/www_bget?dosa:Os08t0114200-01	Similar to CEL5%3DCELLULASE 5 (Fragment).	NF	NF	Glyco_hydro_9
TraesCS2D02G502600	-1.67	Peroxidase	PF00141: Peroxidase	IPR000823: Plant peroxidase; IPR002016: Haem peroxidase, plant/fungal/bacterial; IPR010255: Haem peroxidase; IPR019793: Peroxidases heam-ligand binding site; IPR019794: Peroxidase, active site	GO:0004601 MF: peroxidase activity;GO:0006979 BP: response to oxidative stress;GO:0020037 MF: heme binding;GO:0055114 BP: oxidation-reduction process	dosa:Os04t0656800-01|Os04g0656800|http://www.genome.jp/dbget-bin/www_bget?dosa:Os04t0656800-01	Similar to Peroxidase precursor (EC 1.11.1.7).	K00430 peroxidase [EC:1.11.1.7]	dosa00940 Phenylpropanoid biosynthesisdosa01100 Metabolic pathwaysdosa01110 Biosynthesis of secondary metabolites	peroxidase
TraesCS3A02G103100	-1.67	Fasciclin-like arabinogalactan protein	PF02469: Fasciclin domain	IPR000782: FAS1 domain		dosa:Os01t0159200-01|Os01g0159200|http://www.genome.jp/dbget-bin/www_bget?dosa:Os01t0159200-01	Similar to Fasciclin-like protein FLA18.	NF	NF	Fasciclin
TraesCS3A02G104600	-1.67	Late embryogenesis abundant (LEA) hydroxyproline-rich glycoprotein family		IPR013783: Immunoglobulin-like fold		dosa:Os01t0195400-00|Os01g0195400|http://www.genome.jp/dbget-bin/www_bget?dosa:Os01t0195400-00	Harpin-induced 1 domain containing protein.	NF	NF	LEA_2 SPC25
TraesCS5D02G057600	-1.67	Patatin		IPR002641: Patatin-like phospholipase domain; IPR016035: Acyl transferase/acyl hydrolase/lysophospholipase	GO:0006629 BP: lipid metabolic process;GO:0008152 BP: metabolic process	dosa:Os03t0640000-00|Os03g0640000|http://www.genome.jp/dbget-bin/www_bget?dosa:Os03t0640000-00	Patatin family protein.	NF	NF	Patatin
TraesCS5D02G464800	-1.67	Chlorophyll a-b binding protein, chloroplastic	PF00504: Chlorophyll A-B binding protein	IPR022796: Chlorophyll A-B binding protein; IPR023329: Chlorophyll a/b binding protein domain		dosa:Os01t0600900-02|Os01g0600900, CHLOROPHYLL_A/B_BINDING_PROTEIN_2R, CAB2R|http://www.genome.jp/dbget-bin/www_bget?dosa:Os01t0600900-02	Chlorophyll a-b binding protein 2, chloroplast precursor (LHCII type I CAB-2) (LHCP).	K08912 light-harvesting complex II chlorophyll a/b binding protein 1	dosa00196 Photosynthesis - antenna proteinsdosa01100 Metabolic pathways	Chloroa_b-bind
TraesCS5D02G557400	-1.67	Hydroxyproline-rich glycoprotein family protein
TraesCSU02G194500	-1.67	Xyloglucan 6-xylosyltransferase 1	PF05637: galactosyl transferase GMA12/MNN10 family	IPR008630: Glycosyltransferase 34; IPR029044: Nucleotide-diphospho-sugar transferases	GO:0016021 CC: integral component of membrane;GO:0016757 MF: transferase activity, transferring glycosyl groups	dosa:Os11t0546500-00|Os11g0546500|http://www.genome.jp/dbget-bin/www_bget?dosa:Os11t0546500-00	Galactosyl transferase family protein.	NF	NF	Glyco_transf_34 Nucleotid_trans Glycos_transf_2
TraesCS3D02G474800	-1.66	Expansin protein	PF03330: Lytic transglycolase; PF01357: Pollen allergen	IPR005795: Major pollen allergen Lol pI; IPR007112: Expansin/pollen allergen, DPBB domain; IPR007117: Expansin, cellulose-binding-like domain; IPR007118: Expansin/Lol pI; IPR009009: RlpA-like protein, double-psi beta-barrel domain	GO:0005576 CC: extracellular region;GO:0019953 BP: sexual reproduction	dosa:Os03t0102700-01|Os03g0102700, BETA-EXPANSIN_7, EXPB7|http://www.genome.jp/dbget-bin/www_bget?dosa:Os03t0102700-01	Similar to Expansin-B7.	NF	NF	Pollen_allerg_1 DPBB_1
TraesCS7B02G011200	-1.66	Short-chain dehydrogenase/reductase	PF13561: Enoyl-(Acyl carrier protein) reductase	IPR002347: Short-chain dehydrogenase/reductase SDR; IPR016040: NAD(P)-binding domain		dosa:Os07t0664400-01|Os07g0664400|http://www.genome.jp/dbget-bin/www_bget?dosa:Os07t0664400-01	Short-chain dehydrogenase/reductase SDR domain containing protein.	NF	NF	adh_short_C2 adh_short KR Epimerase AdoHcyase_NAD DNA_pol_lambd_f
TraesCS7B02G167800	-1.66	BAG family molecular chaperone regulator-like protein	PF02179: BAG domain	IPR000626: Ubiquitin domain; IPR003103: BAG domain; IPR029071: Ubiquitin-related domain	GO:0005515 MF: protein binding;GO:0051087 MF: chaperone binding	dosa:Os08t0546100-00|Os08g0546100|http://www.genome.jp/dbget-bin/www_bget?dosa:Os08t0546100-00	Similar to protein binding protein.	NF	NF	BAG ubiquitin PB1 Ubiquitin_2
TraesCS1A02G068500	-1.65	Peptide methionine sulfoxide reductase MsrB		IPR011057: Mss4-like		dosa:Os05t0126800-01|Os05g0126800|http://www.genome.jp/dbget-bin/www_bget?dosa:Os05t0126800-01	Mss4-like domain containing protein.	NF	NF	zinc_ribbon_10 SelR Yippee-Mis18
TraesCS2A02G107800	-1.65	Peroxidase	PF00141: Peroxidase	IPR000823: Plant peroxidase; IPR002016: Haem peroxidase, plant/fungal/bacterial; IPR010255: Haem peroxidase; IPR019793: Peroxidases heam-ligand binding site; IPR019794: Peroxidase, active site	GO:0004601 MF: peroxidase activity;GO:0006979 BP: response to oxidative stress;GO:0020037 MF: heme binding;GO:0055114 BP: oxidation-reduction process	dosa:Os07t0677500-00|Os07g0677500|http://www.genome.jp/dbget-bin/www_bget?dosa:Os07t0677500-00	Similar to Peroxidase precursor (EC 1.11.1.7).	K00430 peroxidase [EC:1.11.1.7]	dosa00940 Phenylpropanoid biosynthesisdosa01100 Metabolic pathwaysdosa01110 Biosynthesis of secondary metabolites	peroxidase
TraesCS3D02G348100	-1.65	Zinc finger protein CONSTANS	PF06203: CCT motif	IPR010402: CCT domain	GO:0005515 MF: protein binding	dosa:Os01t0835700-01|Os01g0835700|http://www.genome.jp/dbget-bin/www_bget?dosa:Os01t0835700-01	CCT domain containing protein.	NF	NF	CCT
TraesCS7D02G314400	-1.65	Endoglucanase	PF00759: Glycosyl hydrolase family 9	IPR001701: Glycoside hydrolase family 9; IPR008928: Six-hairpin glycosidase-like; IPR033126: Glycosyl hydrolases family 9, Asp/Glu active sites	GO:0003824 MF: catalytic activity;GO:0004553 MF: hydrolase activity, hydrolyzing O-glycosyl compounds;GO:0005975 BP: carbohydrate metabolic process	dosa:Os08t0114200-01|Os08g0114200|http://www.genome.jp/dbget-bin/www_bget?dosa:Os08t0114200-01	Similar to CEL5%3DCELLULASE 5 (Fragment).	NF	NF	Glyco_hydro_9
TraesCS1A02G020800	-1.64	Cytochrome P450 family protein, expressed	PF00067: Cytochrome P450	IPR001128: Cytochrome P450; IPR002401: Cytochrome P450, E-class, group I; IPR017972: Cytochrome P450, conserved site	GO:0005506 MF: iron ion binding;GO:0016705 MF: oxidoreductase activity, acting on paired donors, with incorporation or reduction of molecular oxygen;GO:0020037 MF: heme binding;GO:0055114 BP: oxidation-reduction process	dosa:Os06t0500700-01|Os06g0500700|http://www.genome.jp/dbget-bin/www_bget?dosa:Os06t0500700-01	Cytochrome P450 family protein.	NF	NF	p450
TraesCS1A02G077700	-1.64	Peroxidase	PF00141: Peroxidase	IPR000823: Plant peroxidase; IPR002016: Haem peroxidase, plant/fungal/bacterial; IPR010255: Haem peroxidase; IPR019793: Peroxidases heam-ligand binding site; IPR019794: Peroxidase, active site	GO:0004601 MF: peroxidase activity;GO:0006979 BP: response to oxidative stress;GO:0020037 MF: heme binding;GO:0055114 BP: oxidation-reduction process	dosa:Os01t0294700-01|Os01g0294700|http://www.genome.jp/dbget-bin/www_bget?dosa:Os01t0294700-01	Haem peroxidase, plant/fungal/bacterial family protein.	NF	NF	peroxidase
TraesCS1A02G212300	-1.64	Expansin protein	PF03330: Lytic transglycolase; PF01357: Pollen allergen	IPR005795: Major pollen allergen Lol pI; IPR007112: Expansin/pollen allergen, DPBB domain; IPR007117: Expansin, cellulose-binding-like domain; IPR007118: Expansin/Lol pI; IPR009009: RlpA-like protein, double-psi beta-barrel domain	GO:0005576 CC: extracellular region;GO:0019953 BP: sexual reproduction	dosa:Os10t0555700-02|Os10g0555700, BETA-EXPANSIN_2, EXPB2|http://www.genome.jp/dbget-bin/www_bget?dosa:Os10t0555700-02	Beta-expansin.	NF	NF	Pollen_allerg_1 DPBB_1
TraesCS5A02G492100	-1.64	Heavy metal transport/detoxification superfamily protein	PF00403: Heavy-metal-associated domain	IPR006121: Heavy metal-associated domain, HMA	GO:0030001 BP: metal ion transport;GO:0046872 MF: metal ion binding	dosa:Os03t0126700-01|Os03g0126700|http://www.genome.jp/dbget-bin/www_bget?dosa:Os03t0126700-01	Similar to Barley stem rust resistance protein.	NF	NF	HMA
TraesCS6A02G339100	-1.64	Subtilisin-like protease	PF05922: Peptidase inhibitor I9; PF00082: Subtilase family; PF02225: PA domain	IPR000209: Peptidase S8/S53 domain; IPR003137: PA domain; IPR010259: Peptidase S8 propeptide/proteinase inhibitor I9; IPR015500: Peptidase S8, subtilisin-related; IPR023828: Peptidase S8, subtilisin, Ser-active site	GO:0004252 MF: serine-type endopeptidase activity;GO:0006508 BP: proteolysis	dosa:Os02t0779200-01|Os02g0779200|http://www.genome.jp/dbget-bin/www_bget?dosa:Os02t0779200-01	Similar to Subtilisin-like protease (Fragment).	NF	NF	Peptidase_S8 PA Inhibitor_I9
TraesCS6B02G050600	-1.64	Pyruvate dehydrogenase E1 component beta subunit	PF02779: Transketolase, pyrimidine binding domain	IPR005475: Transketolase-like, pyrimidine-binding domain; IPR009014: Transketolase C-terminal/Pyruvate-ferredoxin oxidoreductase domain II; IPR029061: Thiamin diphosphate-binding fold	GO:0003824 MF: catalytic activity;GO:0008152 BP: metabolic process	dosa:Os07t0170100-01|Os07g0170100|http://www.genome.jp/dbget-bin/www_bget?dosa:Os07t0170100-01	Similar to Branched chain alpha-keto acid dehydrogenase E1 beta subunit.	K00167 2-oxoisovalerate dehydrogenase E1 component beta subunit [EC:1.2.4.4]	dosa00280 Valine, leucine and isoleucine degradationdosa00640 Propanoate metabolismdosa01100 Metabolic pathwaysdosa01110 Biosynthesis of secondary metabolites	Transket_pyr Transketolase_C PFOR_II
TraesCS1A02G264500	-1.63	Amino acid permease	PF01490: Transmembrane amino acid transporter protein	IPR013057: Amino acid transporter, transmembrane domain		dosa:Os05t0424000-01|Os05g0424000|http://www.genome.jp/dbget-bin/www_bget?dosa:Os05t0424000-01	Similar to Amino acid carrier (Fragment).	NF	NF	Aa_trans
TraesCS1D02G404700	-1.63	Fasciclin-like arabinogalactan protein	PF02469: Fasciclin domain	IPR000782: FAS1 domain		dosa:Os05t0563600-01|Os05g0563600|http://www.genome.jp/dbget-bin/www_bget?dosa:Os05t0563600-01	FAS1 domain domain containing protein.	NF	NF	Fasciclin DUF1180
TraesCS2B02G117500	-1.63	Pectinesterase				dosa:Os01t0743200-01|Os01g0743200|http://www.genome.jp/dbget-bin/www_bget?dosa:Os01t0743200-01	Pectin lyase fold/virulence factor domain containing protein.	K01051 pectinesterase [EC:3.1.1.11]	dosa00040 Pentose and glucuronate interconversionsdosa01100 Metabolic pathways	Pectinesterase
TraesCS2B02G133200	-1.63	Rubber elongation factor family protein	PF05755: Rubber elongation factor protein (REF)	IPR008802: Rubber elongation factor		dosa:Os07t0671800-01|Os07g0671800|http://www.genome.jp/dbget-bin/www_bget?dosa:Os07t0671800-01	Similar to Stress-related protein-like protein (Fragment).	NF	NF	REF
TraesCS2D02G212200	-1.63	Glycosyltransferase	PF00201: UDP-glucoronosyl and UDP-glucosyl transferase	IPR002213: UDP-glucuronosyl/UDP-glucosyltransferase	GO:0008152 BP: metabolic process;GO:0016758 MF: transferase activity, transferring hexosyl groups	dosa:Os07t0564100-01|Os07g0564100|http://www.genome.jp/dbget-bin/www_bget?dosa:Os07t0564100-01	UDP-glucuronosyl/UDP-glucosyltransferase family protein.	NF	NF	UDPGT Glyco_tran_28_C
TraesCS4D02G026600	-1.63	BURP domain protein RD22	PF03181: BURP domain	IPR004873: BURP domain		dosa:Os08t0496800-01|Os08g0496800, RAFTIN1|http://www.genome.jp/dbget-bin/www_bget?dosa:Os08t0496800-01	Similar to RAFTIN1a protein (RAFTIN1a anther protein).	NF	NF	BURP
TraesCS5B02G300200	-1.63	CDGSH iron-sulfur domain-containing protein 2	PF09360: Iron-binding zinc finger CDGSH type	IPR018967: Iron sulphur-containing domain, CDGSH-type	GO:0043231 CC: intracellular membrane-bounded organelle;GO:0051537 MF: 2 iron, 2 sulfur cluster binding	dosa:Os07t0467200-01|Os07g0467200|http://www.genome.jp/dbget-bin/www_bget?dosa:Os07t0467200-01	Similar to Clone ZZD536 mRNA sequence.	NF	NF	zf-CDGSH
TraesCS5D02G408100	-1.63	Gibberellin-regulated protein 1	PF02704: Gibberellin regulated protein	IPR003854: Gibberellin regulated protein		dosa:Os03t0760800-01|Os03g0760800|http://www.genome.jp/dbget-bin/www_bget?dosa:Os03t0760800-01	Similar to GAST1 protein precursor.	NF	NF	GASA
TraesCS6D02G297800	-1.63	HCO3- transporter family				dosa:Os10t0140700-00|Os10g0140700|http://www.genome.jp/dbget-bin/www_bget?dosa:Os10t0140700-00	Hypothetical conserved gene.	NF	NF	NF
TraesCS6D02G367400	-1.63	Bidirectional sugar transporter SWEET	PF03083: Sugar efflux transporter for intercellular exchange	IPR004316: SWEET sugar transporter	GO:0016021 CC: integral component of membrane	dosa:Os12t0476200-01|Os12g0476200, SWEET13|http://www.genome.jp/dbget-bin/www_bget?dosa:Os12t0476200-01	MtN3 protein precursor.	K15382 solute carrier family 50 (sugar transporter)	NF	MtN3_slv PQ-loop
TraesCS2D02G411400	-1.62	Aquaporin	PF00230: Major intrinsic protein	IPR000425: Major intrinsic protein; IPR022357: Major intrinsic protein, conserved site; IPR023271: Aquaporin-like	GO:0005215 MF: transporter activity;GO:0006810 BP: transport;GO:0016020 CC: membrane	dosa:Os02t0658100-01|Os02g0658100, TONOPLAST_INTRINSIC_PROTEIN_2;1, TIP2;1|http://www.genome.jp/dbget-bin/www_bget?dosa:Os02t0658100-01	Similar to tonoplast intrinsic protein2.	K09873 aquaporin TIP	NF	MIP
TraesCS3B02G217100	-1.62	MYB transcription factor	PF00249: Myb-like DNA-binding domain	IPR001005: SANT/Myb domain; IPR009057: Homeobox domain-like; IPR017930: Myb domain	GO:0003677 MF: DNA binding	dosa:Os01t0274800-01|Os01g0274800, CSA, CARBON_STARVED_ANTHER|http://www.genome.jp/dbget-bin/www_bget?dosa:Os01t0274800-01	R2R3-type MYB transcription factor, Sugar partitioning into anther	K09422 transcription factor MYB, plant	NF	Myb_DNA-binding Myb_DNA-bind_6 Myb_DNA-bind_7 CAP_N DUF863
TraesCS3B02G392700	-1.62	Laccase	PF07732: Multicopper oxidase; PF00394: Multicopper oxidase; PF07731: Multicopper oxidase	IPR001117: Multicopper oxidase, type 1; IPR002355: Multicopper oxidase, copper-binding site; IPR008972: Cupredoxin; IPR011706: Multicopper oxidase, type 2; IPR011707: Multicopper oxidase, type 3; IPR017761: Laccase; IPR033138: Multicopper oxidases, conserved site	GO:0005507 MF: copper ion binding;GO:0016491 MF: oxidoreductase activity;GO:0046274 BP: lignin catabolic process;GO:0048046 CC: apoplast;GO:0052716 MF: hydroquinone:oxygen oxidoreductase activity;GO:0055114 BP: oxidation-reduction process	dosa:Os01t0842400-01|Os01g0842400|http://www.genome.jp/dbget-bin/www_bget?dosa:Os01t0842400-01	Similar to Laccase (EC 1.10.3.2).	K05909 laccase [EC:1.10.3.2]	NF	Cu-oxidase Cu-oxidase_3 Cu-oxidase_2
TraesCS5A02G193500	-1.62	Hypersensitive-induced response protein 1	PF01145: SPFH domain / Band 7 family	IPR001107: Band 7 domain		dosa:Os09t0361200-01|Os09g0361200|http://www.genome.jp/dbget-bin/www_bget?dosa:Os09t0361200-01	Similar to hypersensitive-induced response protein.	NF	NF	Band_7 Band_7_1 DUF5512
TraesCS1D02G115400	-1.61	Receptor protein kinase, putative	PF08263: Leucine rich repeat N-terminal domain; PF00560: Leucine Rich Repeat; PF13855: Leucine rich repeat; PF00069: Protein kinase domain	IPR000719: Protein kinase domain; IPR001611: Leucine-rich repeat; IPR003591: Leucine-rich repeat, typical subtype; IPR008271: Serine/threonine-protein kinase, active site; IPR011009: Protein kinase-like domain; IPR013210: Leucine-rich repeat-containing N-terminal, plant-type; IPR017441: Protein kinase, ATP binding site; IPR032675: Leucine-rich repeat domain, L domain-like	GO:0004672 MF: protein kinase activity;GO:0005515 MF: protein binding;GO:0005524 MF: ATP binding;GO:0006468 BP: protein phosphorylation	dosa:Os01t0170300-01|Os01g0170300|http://www.genome.jp/dbget-bin/www_bget?dosa:Os01t0170300-01	Serine/threonine protein kinase-related domain containing protein.	NF	NF	LRR_8 LRR_4 Pkinase Pkinase_Tyr LRR_1 LRR_6 LRRNT_2 Kinase-like POTRA_TamA_1 APH
TraesCS3D02G293200	-1.61	RING/U-box superfamily protein	PF13639: Ring finger domain	IPR001841: Zinc finger, RING-type; IPR013083: Zinc finger, RING/FYVE/PHD-type	GO:0005515 MF: protein binding;GO:0008270 MF: zinc ion binding	dosa:Os01t0755700-01|Os01g0755700|http://www.genome.jp/dbget-bin/www_bget?dosa:Os01t0755700-01	Zinc finger, RING/FYVE/PHD-type domain containing protein.	K19038 E3 ubiquitin-protein ligase ATL41 [EC:2.3.2.27]	NF	zf-RING_2 zf-RING_11 zf-C3HC4_2 zf-rbx1 zf-C3HC4 zf-RING_5 zf-RING_UBOX zf-ANAPC11 zf-C3HC4_3 Zn_ribbon_17 Prok-RING_4 RINGv Prok-RING_1 FANCL_C zf-RING_4 zf-RING-like zf-RING_6 CAP_N Tmpp129
TraesCS4A02G004100	-1.61	Hexosyltransferase	PF01501: Glycosyl transferase family 8	IPR002495: Glycosyl transferase, family 8; IPR029044: Nucleotide-diphospho-sugar transferases	GO:0016757 MF: transferase activity, transferring glycosyl groups	dosa:Os01t0880200-01|Os01g0880200|http://www.genome.jp/dbget-bin/www_bget?dosa:Os01t0880200-01	Glycosyl transferase, family 8 protein.	K20890 xylan alpha-glucuronosyltransferase [EC:2.4.1.-]	NF	Glyco_transf_8 Nucleotid_trans HTS
TraesCS4B02G339400	-1.61	GDSL esterase/lipase	PF00657: GDSL-like Lipase/Acylhydrolase	IPR001087: GDSL lipase/esterase	GO:0016788 MF: hydrolase activity, acting on ester bonds	dosa:Os06t0725100-01|Os06g0725100|http://www.genome.jp/dbget-bin/www_bget?dosa:Os06t0725100-01	Lipase, GDSL domain containing protein.	NF	NF	Lipase_GDSL
TraesCS5A02G157800	-1.61	p-hydroxybenzoic acid efflux pump subunit AaeB	PF13515: Fusaric acid resistance protein-like			dosa:Os12t0100200-00|Os12g0100200|http://www.genome.jp/dbget-bin/www_bget?dosa:Os12t0100200-00	Conserved hypothetical protein.	NF	NF	FUSC_2
TraesCS5B02G570300	-1.61	Cytochrome P450	PF00067: Cytochrome P450	IPR001128: Cytochrome P450; IPR002401: Cytochrome P450, E-class, group I; IPR017972: Cytochrome P450, conserved site	GO:0005506 MF: iron ion binding;GO:0016705 MF: oxidoreductase activity, acting on paired donors, with incorporation or reduction of molecular oxygen;GO:0020037 MF: heme binding;GO:0055114 BP: oxidation-reduction process	dosa:Os12t0512800-01|Os12g0512800|http://www.genome.jp/dbget-bin/www_bget?dosa:Os12t0512800-01	Cytochrome P450 71E1 (EC 1.14.13.68) (4-hydroxyphenylacetaldehyde oxime monooxygenase).	NF	NF	p450
TraesCS6B02G039900	-1.61	Receptor-like kinase	PF00069: Protein kinase domain	IPR000719: Protein kinase domain; IPR008271: Serine/threonine-protein kinase, active site; IPR011009: Protein kinase-like domain; IPR017441: Protein kinase, ATP binding site	GO:0004672 MF: protein kinase activity;GO:0005524 MF: ATP binding;GO:0006468 BP: protein phosphorylation	dosa:Os02t0110600-01|Os02g0110600|http://www.genome.jp/dbget-bin/www_bget?dosa:Os02t0110600-01	Similar to protein kinase.	NF	NF	Pkinase_Tyr Pkinase APH
TraesCS7A02G006300	-1.61	Leucine-rich repeat (LRR) family protein	PF00931: NB-ARC domain; PF13855: Leucine rich repeat	IPR001611: Leucine-rich repeat; IPR002182: NB-ARC; IPR003591: Leucine-rich repeat, typical subtype; IPR011991: Winged helix-turn-helix DNA-binding domain; IPR027417: P-loop containing nucleoside triphosphate hydrolase; IPR032675: Leucine-rich repeat domain, L domain-like	GO:0005515 MF: protein binding;GO:0043531 MF: ADP binding	dosa:Os11t0688832-00|Os11g0688832|http://www.genome.jp/dbget-bin/www_bget?dosa:Os11t0688832-00	Similar to Leucine Rich Repeat family protein.	K19613 leucine-rich repeat protein SHOC2	NF	LRR_4 LRR_8 LRR_9
TraesCS7A02G390300	-1.61	Receptor-like protein kinase	PF13855: Leucine rich repeat; PF00069: Protein kinase domain	IPR000719: Protein kinase domain; IPR001611: Leucine-rich repeat; IPR011009: Protein kinase-like domain; IPR032675: Leucine-rich repeat domain, L domain-like	GO:0004672 MF: protein kinase activity;GO:0005515 MF: protein binding;GO:0005524 MF: ATP binding;GO:0006468 BP: protein phosphorylation	dosa:Os02t0190500-01|Os02g0190500|http://www.genome.jp/dbget-bin/www_bget?dosa:Os02t0190500-01	Serine/threonine protein kinase-related domain containing protein.	NF	NF	Pkinase_Tyr Pkinase LRR_8 LRR_4 LRRNT_2 Syndecan Kinase-like
TraesCSU02G224800	-1.61	NBS-LRR class disease resistance protein	PF00931: NB-ARC domain	IPR002182: NB-ARC; IPR027417: P-loop containing nucleoside triphosphate hydrolase	GO:0043531 MF: ADP binding	dosa:Os02t0300500-00|Os02g0300500|http://www.genome.jp/dbget-bin/www_bget?dosa:Os02t0300500-00	Disease resistance protein domain containing protein.	NF	NF	NB-ARC AAA_16 LRR_4 AAA_14 AAA_22 NACHT AAA LRR_8
TraesCS1B02G394700	-1.6	Lipid transfer protein	PF14368: Probable lipid transfer	IPR016140: Bifunctional inhibitor/plant lipid transfer protein/seed storage helical domain		dosa:Os05t0550600-02|Os05g0550600|http://www.genome.jp/dbget-bin/www_bget?dosa:Os05t0550600-02	Similar to Nonspecific lipid-transfer protein 2 (nsLTP2) (7 kDa lipid transfer protein).	NF	NF	LTP_2 Tryp_alpha_amyl SSI
TraesCS3B02G048000	-1.6	Zinc finger family protein		IPR013083: Zinc finger, RING/FYVE/PHD-type; IPR013087: Zinc finger C2H2-type	GO:0003676 MF: nucleic acid binding	dosa:Os01t0132766-01|Os01g0132766|http://www.genome.jp/dbget-bin/www_bget?dosa:Os01t0132766-01	Zinc finger, C2H2-like domain containing protein.	NF	NF	zf-C2H2_6 zf-C2H2_4 CDK2AP
TraesCS4D02G027800	-1.6	Inositol hexakisphosphate and diphosphoinositol-pentakisphosphate kinase	PF00328: Histidine phosphatase superfamily (branch 2)	IPR000560: Histidine phosphatase superfamily, clade-2; IPR029033: Histidine phosphatase superfamily; IPR033379: Histidine acid phosphatase active site	GO:0003993 MF: acid phosphatase activity	dosa:Os03t0689100-01|Os03g0689100|http://www.genome.jp/dbget-bin/www_bget?dosa:Os03t0689100-01	Histidine acid phosphatase family protein.	K13024 inositol-hexakisphosphate/diphosphoinositol-pentakisphosphate 1-kinase [EC:2.7.4.24]	dosa04070 Phosphatidylinositol signaling system	His_Phos_2 RimK
TraesCS5B02G192900	-1.6	Serine/Threonine-kinase pakA-like protein				dosa:Os09t0370000-00|Os09g0370000|http://www.genome.jp/dbget-bin/www_bget?dosa:Os09t0370000-00	Conserved hypothetical protein.	NF	NF	SDA1
TraesCS5D02G280800	-1.6	plant/protein (Protein of unknown function, DUF599)	PF04654: Protein of unknown function, DUF599	IPR006747: Protein of unknown function DUF599		dosa:Os09t0494600-01|Os09g0494600|http://www.genome.jp/dbget-bin/www_bget?dosa:Os09t0494600-01	Protein of unknown function DUF599 family protein.	NF	NF	DUF599
TraesCS6A02G103400	-1.6	Protein FLUORESCENT IN BLUE LIGHT, chloroplastic	PF13424: Tetratricopeptide repeat	IPR011990: Tetratricopeptide-like helical domain; IPR013026: Tetratricopeptide repeat-containing domain; IPR019734: Tetratricopeptide repeat	GO:0005515 MF: protein binding	dosa:Os02t0586800-01|Os02g0586800|http://www.genome.jp/dbget-bin/www_bget?dosa:Os02t0586800-01	Tetratricopeptide-like helical domain containing protein.	NF	NF	TPR_12 TPR_8 TPR_2 TPR_1 TPR_7 TPR_16 TPR_14 TPR_11 TPR_10 TPR_6 TPR_19 SNAP PPR Gram_pos_anchor LapA_dom RPN7
TraesCS2A02G229900	-1.59	Peroxidase	PF00141: Peroxidase	IPR000823: Plant peroxidase; IPR002016: Haem peroxidase, plant/fungal/bacterial; IPR010255: Haem peroxidase; IPR019793: Peroxidases heam-ligand binding site	GO:0004601 MF: peroxidase activity;GO:0006979 BP: response to oxidative stress;GO:0020037 MF: heme binding;GO:0055114 BP: oxidation-reduction process	dosa:Os07t0499500-01|Os07g0499500|http://www.genome.jp/dbget-bin/www_bget?dosa:Os07t0499500-01	Similar to Peroxidase 7 precursor (EC 1.11.1.7) (Atperox P7) (ATP30).	K00430 peroxidase [EC:1.11.1.7]	dosa00940 Phenylpropanoid biosynthesisdosa01100 Metabolic pathwaysdosa01110 Biosynthesis of secondary metabolites	peroxidase
TraesCS2B02G266600	-1.59	Amino acid permease	PF01490: Transmembrane amino acid transporter protein	IPR013057: Amino acid transporter, transmembrane domain		dosa:Os07t0134000-02|Os07g0134000|http://www.genome.jp/dbget-bin/www_bget?dosa:Os07t0134000-02	Similar to Amino acid permease-like protein (Fragment).	NF	NF	Aa_trans
TraesCS3B02G307900	-1.59	Mannan endo-1,4-beta-mannosidase-like protein	PF00150: Cellulase (glycosyl hydrolase family 5)	IPR001547: Glycoside hydrolase, family 5; IPR017853: Glycoside hydrolase superfamily; IPR018087: Glycoside hydrolase, family 5, conserved site	GO:0004553 MF: hydrolase activity, hydrolyzing O-glycosyl compounds;GO:0005975 BP: carbohydrate metabolic process	dosa:Os01t0746700-00|Os01g0746700|http://www.genome.jp/dbget-bin/www_bget?dosa:Os01t0746700-00	Similar to Mannan endo-1,4-beta-mannosidase 2.	K19355 mannan endo-1,4-beta-mannosidase [EC:3.2.1.78]	dosa00051 Fructose and mannose metabolism	Cellulase Glyco_hydro_cc Glyco_hydro_42 Glyco_hydro_2_C
TraesCS5A02G262400	-1.59	Calcium-binding EF-hand family protein-like	PF13499: EF-hand domain pair	IPR002048: EF-hand domain; IPR011992: EF-hand domain pair; IPR018247: EF-Hand 1, calcium-binding site	GO:0005509 MF: calcium ion binding	dosa:Os09t0483600-01|Os09g0483600|http://www.genome.jp/dbget-bin/www_bget?dosa:Os09t0483600-01	Transcription factor jumonji/aspartyl beta-hydroxylase domain containing protein.	K19219 jumonji domain-containing protein 7	NF	Cupin_8 JmjC Cupin_4
TraesCS7D02G169100	-1.59	cystic fibrosis transmembrane conductance regulator				dosa:Os06t0208200-01|Os06g0208200|http://www.genome.jp/dbget-bin/www_bget?dosa:Os06t0208200-01	Conserved hypothetical protein.	NF	NF	Pex14_N Ctr
TraesCS7D02G222800	-1.59	Eukaryotic aspartyl protease family protein	PF14543: Xylanase inhibitor N-terminal; PF14541: Xylanase inhibitor C-terminal	IPR001461: Aspartic peptidase A1 family; IPR001969: Aspartic peptidase, active site; IPR021109: Aspartic peptidase domain; IPR032799: Xylanase inhibitor, C-terminal; IPR032861: Xylanase inhibitor, N-terminal; IPR033121: Peptidase family A1 domain	GO:0004190 MF: aspartic-type endopeptidase activity;GO:0006508 BP: proteolysis	dosa:Os02t0720900-01|Os02g0720900|http://www.genome.jp/dbget-bin/www_bget?dosa:Os02t0720900-01	Peptidase A1 domain containing protein.	NF	NF	TAXi_N TAXi_C Asp DUF2948
TraesCS1D02G431700	-1.58	ATP-dependent zinc metalloprotease FtsH 1	PF00004: ATPase family associated with various cellular activities (AAA)	IPR003593: AAA+ ATPase domain; IPR003959: ATPase, AAA-type, core; IPR003960: ATPase, AAA-type, conserved site; IPR027417: P-loop containing nucleoside triphosphate hydrolase	GO:0005524 MF: ATP binding	dosa:Os05t0584600-01|Os05g0584600|http://www.genome.jp/dbget-bin/www_bget?dosa:Os05t0584600-01	Similar to ATP binding / nucleoside-triphosphatase/ nucleotide binding.	NF	NF	AAA IstB_IS21 RuvB_N AAA_22 AAA_16 Bac_DnaA AAA_5 AAA_14 TIP49 AAA_33 Mg_chelatase AAA_11 AAA_2 Sigma54_activ_2 DUF815 AAA_18 Guanylate_kin RNA_helicase AAA_28 AAA_25 TsaE NACHT AAA_24 Parvo_NS1 ABC_tran STPPase_N GST_N_4 Sigma54_activat ATPase
TraesCS3B02G441100	-1.58	Amino acid permease	PF01490: Transmembrane amino acid transporter protein	IPR013057: Amino acid transporter, transmembrane domain		dosa:Os05t0424000-01|Os05g0424000|http://www.genome.jp/dbget-bin/www_bget?dosa:Os05t0424000-01	Similar to Amino acid carrier (Fragment).	NF	NF	Aa_trans
TraesCS3D02G025000	-1.58	Glycosyltransferase	PF04577: Protein of unknown function (DUF563)	IPR007657: Glycosyltransferase 61	GO:0016757 MF: transferase activity, transferring glycosyl groups	dosa:Os01t0118400-01|Os01g0118400|http://www.genome.jp/dbget-bin/www_bget?dosa:Os01t0118400-01	Similar to HGA6.	NF	NF	DUF563
TraesCS5D02G073400	-1.58	Cinnamoyl-CoA reductase	PF01370: NAD dependent epimerase/dehydratase family	IPR001509: NAD-dependent epimerase/dehydratase; IPR016040: NAD(P)-binding domain	GO:0003824 MF: catalytic activity;GO:0050662 MF: coenzyme binding	dosa:Os08t0277200-01|Os08g0277200|http://www.genome.jp/dbget-bin/www_bget?dosa:Os08t0277200-01	Similar to Cinnamoyl-CoA reductase (EC 1.2.1.44).	K09753 cinnamoyl-CoA reductase [EC:1.2.1.44]	dosa00940 Phenylpropanoid biosynthesisdosa01100 Metabolic pathwaysdosa01110 Biosynthesis of secondary metabolites	Epimerase NAD_binding_10 3Beta_HSD GDP_Man_Dehyd NmrA NAD_binding_4 Polysacc_synt_2 KR adh_short
TraesCS5D02G524600	-1.58	Phospholipase D	PF00168: C2 domain; PF00614: Phospholipase D Active site motif; PF12357: Phospholipase D C terminal	IPR000008: C2 domain; IPR001736: Phospholipase D/Transphosphatidylase; IPR011402: Phospholipase D, plant; IPR024632: Phospholipase D, C-terminal	GO:0003824 MF: catalytic activity;GO:0004630 MF: phospholipase D activity;GO:0005509 MF: calcium ion binding;GO:0005515 MF: protein binding;GO:0016020 CC: membrane;GO:0046470 BP: phosphatidylcholine metabolic process	dosa:Os07t0260400-01|Os07g0260400, PLDdelta3, PHOSPHOLIPASE_D_delta_3|http://www.genome.jp/dbget-bin/www_bget?dosa:Os07t0260400-01	Similar to Phospholipase D nu-2 (Fragment).	K01115 phospholipase D1/2 [EC:3.1.4.4]	dosa00564 Glycerophospholipid metabolismdosa00565 Ether lipid metabolismdosa01100 Metabolic pathwaysdosa01110 Biosynthesis of secondary metabolitesdosa04144 Endocytosis	PLD_C C2 PLDc PLDc_2
TraesCS6B02G067200	-1.58	RING/U-box superfamily protein, putative	PF13639: Ring finger domain	IPR001841: Zinc finger, RING-type; IPR013083: Zinc finger, RING/FYVE/PHD-type	GO:0005515 MF: protein binding;GO:0008270 MF: zinc ion binding	dosa:Os11t0610600-00|Os11g0610600|http://www.genome.jp/dbget-bin/www_bget?dosa:Os11t0610600-00	Zinc finger, RING-type domain containing protein.	NF	NF	zf-RING_2 zf-RING_11 zf-C3HC4_2 zf-rbx1 zf-C3HC4 zf-C3HC4_3 zf-RING_UBOX zf-ANAPC11 zf-RING_5 FANCL_C Prok-RING_4 Zn_ribbon_17 Prok-RING_1 RINGv Tmpp129 zf-RING-like zf-Nse
TraesCS3B02G200200	-1.57	Germin-like protein 1	PF00190: Cupin	IPR001929: Germin; IPR006045: Cupin 1; IPR011051: RmlC-like cupin domain; IPR014710: RmlC-like jelly roll fold; IPR019780: Germin, manganese binding site	GO:0030145 MF: manganese ion binding;GO:0045735 MF: nutrient reservoir activity	dosa:Os01t0249200-01|Os01g0249200|http://www.genome.jp/dbget-bin/www_bget?dosa:Os01t0249200-01	Similar to Nectarin 1 precursor (EC 1.15.1.1) (Superoxide dismutase [Mn]).	NF	NF	Cupin_1 Cupin_2 Cupin_3 Cupin_6
TraesCS4A02G441700	-1.57	Aspartic proteinase nepenthesin-1	PF14543: Xylanase inhibitor N-terminal; PF14541: Xylanase inhibitor C-terminal	IPR021109: Aspartic peptidase domain; IPR032799: Xylanase inhibitor, C-terminal; IPR032861: Xylanase inhibitor, N-terminal; IPR033121: Peptidase family A1 domain		dosa:Os12t0450300-00|Os12g0450300|http://www.genome.jp/dbget-bin/www_bget?dosa:Os12t0450300-00	Similar to Eukaryotic aspartyl protease family protein, expressed.	NF	NF	TAXi_C TAXi_N Asp
TraesCS5A02G371800	-1.57	EEIG1/EHBP1 N-terminal domain-containing protein	PF10358: N-terminal C2 in EEIG1 and EHBP1 proteins	IPR019448: EEIG1/EHBP1 N-terminal domain		dosa:Os03t0649000-01|Os03g0649000|http://www.genome.jp/dbget-bin/www_bget?dosa:Os03t0649000-01	Conserved hypothetical protein.	NF	NF	NT-C2
TraesCS5B02G465800	-1.57	RAC-alpha serine/threonine-protein kinase				dosa:Os03t0806800-01|Os03g0806800|http://www.genome.jp/dbget-bin/www_bget?dosa:Os03t0806800-01	Conserved hypothetical protein.	NF	NF	NF
TraesCS7B02G254000	-1.57	GTP-binding nuclear protein	PF00071: Ras family	IPR001806: Small GTPase superfamily; IPR002041: Ran GTPase; IPR005225: Small GTP-binding protein domain; IPR027417: P-loop containing nucleoside triphosphate hydrolase	GO:0003924 MF: GTPase activity;GO:0005525 MF: GTP binding;GO:0006886 BP: intracellular protein transport;GO:0006913 BP: nucleocytoplasmic transport;GO:0007165 BP: signal transduction	dosa:Os06t0600301-00|Os06g0600301|http://www.genome.jp/dbget-bin/www_bget?dosa:Os06t0600301-00	Similar to GTP-binding nuclear protein Ran1B (Fragment).	K07936 GTP-binding nuclear protein Ran	dosa03008 Ribosome biogenesis in eukaryotesdosa03013 RNA transport	Ras Roc Arf RNA_helicase MMR_HSR1 Gtr1_RagA ATPase TsaE AAA_24 AAA_33
TraesCS7D02G043600	-1.57	P-loop containing nucleoside triphosphate hydrolases superfamily protein				dosa:Os06t0115700-01|Os06g0115700|http://www.genome.jp/dbget-bin/www_bget?dosa:Os06t0115700-01	Conserved hypothetical protein.	NF	NF	NF
TraesCS7D02G475600	-1.57	Aspartic proteinase nepenthesin-2	PF14543: Xylanase inhibitor N-terminal; PF14541: Xylanase inhibitor C-terminal	IPR021109: Aspartic peptidase domain; IPR032799: Xylanase inhibitor, C-terminal; IPR032861: Xylanase inhibitor, N-terminal; IPR033121: Peptidase family A1 domain		dosa:Os02t0720600-01|Os02g0720600|http://www.genome.jp/dbget-bin/www_bget?dosa:Os02t0720600-01	Peptidase A1 domain containing protein.	NF	NF	TAXi_N TAXi_C Asp POM121
TraesCS3D02G044000	-1.56	Zinc finger family protein		IPR013087: Zinc finger C2H2-type	GO:0003676 MF: nucleic acid binding	dosa:Os01t0132766-01|Os01g0132766|http://www.genome.jp/dbget-bin/www_bget?dosa:Os01t0132766-01	Zinc finger, C2H2-like domain containing protein.	NF	NF	zf-C2H2_6 zf-C2H2_4 CDK2AP
TraesCS5D02G003000	-1.56	Fantastic four-like protein	PF11250: Fantastic Four meristem regulator	IPR021410: The fantastic four family		dosa:Os03t0705800-00|Os03g0705800|http://www.genome.jp/dbget-bin/www_bget?dosa:Os03t0705800-00	Protein of unknown function DUF3049 domain containing protein.	NF	NF	FAF YqaJ Spt5_N
TraesCS5D02G074200	-1.56	zinc finger WD40 repeat protein 1
TraesCS7D02G037700	-1.56	Receptor protein kinase, putative	PF08263: Leucine rich repeat N-terminal domain; PF00560: Leucine Rich Repeat; PF13855: Leucine rich repeat; PF00069: Protein kinase domain	IPR000719: Protein kinase domain; IPR001611: Leucine-rich repeat; IPR003591: Leucine-rich repeat, typical subtype; IPR008266: Tyrosine-protein kinase, active site; IPR011009: Protein kinase-like domain; IPR013210: Leucine-rich repeat-containing N-terminal, plant-type; IPR017441: Protein kinase, ATP binding site; IPR032675: Leucine-rich repeat domain, L domain-like	GO:0004672 MF: protein kinase activity;GO:0005515 MF: protein binding;GO:0005524 MF: ATP binding;GO:0006468 BP: protein phosphorylation	dosa:Os10t0468500-01|Os10g0468500|http://www.genome.jp/dbget-bin/www_bget?dosa:Os10t0468500-01	Serine/threonine protein kinase-related domain containing protein.	NF	NF	LRR_8 LRR_4 Pkinase Pkinase_Tyr LRR_1 LRRNT_2 EphA2_TM APH TMEM154 SKG6 DUF1191 ABC1 Kinase-like TMIE
TraesCS2D02G264400	-1.55	NAD(P)H dehydrogenase (Quinone)	PF03358: NADPH-dependent FMN reductase	IPR005025: NADPH-dependent FMN reductase-like; IPR008254: Flavodoxin/nitric oxide synthase; IPR010089: Flavoprotein WrbA; IPR029039: Flavoprotein-like domain	GO:0003955 MF: NAD(P)H dehydrogenase (quinone) activity;GO:0010181 MF: FMN binding;GO:0016491 MF: oxidoreductase activity	dosa:Os05t0501300-01|Os05g0501300|http://www.genome.jp/dbget-bin/www_bget?dosa:Os05t0501300-01	Similar to Flavoprotein wrbA (Trp repressor binding protein).	K03809 NAD(P)H dehydrogenase (quinone) [EC:1.6.5.2]	dosa00130 Ubiquinone and other terpenoid-quinone biosynthesisdosa01110 Biosynthesis of secondary metabolites	FMN_red Flavodoxin_2 Flavodoxin_1 ImcF-related_N
TraesCS4A02G357400	-1.55	Wound-responsive family protein				dosa:Os03t0835150-01|Os03g0835150|http://www.genome.jp/dbget-bin/www_bget?dosa:Os03t0835150-01	Conserved hypothetical protein.	NF	NF	DUF3774
TraesCS5B02G128600	-1.55	Xyloglucan 6-xylosyltransferase 1	PF05637: galactosyl transferase GMA12/MNN10 family	IPR008630: Glycosyltransferase 34	GO:0016021 CC: integral component of membrane;GO:0016757 MF: transferase activity, transferring glycosyl groups	dosa:Os12t0149300-01|Os12g0149300|http://www.genome.jp/dbget-bin/www_bget?dosa:Os12t0149300-01	Similar to galactosyl transferase GMA12/MNN10 family protein.	K08238 xyloglucan 6-xylosyltransferase [EC:2.4.2.39]	NF	Glyco_transf_34
TraesCS7B02G301400	-1.55	Methionine--tRNA ligase	PF09334: tRNA synthetases class I (M)	IPR001412: Aminoacyl-tRNA synthetase, class I, conserved site; IPR009080: Aminoacyl-tRNA synthetase, class Ia, anticodon-binding; IPR014729: Rossmann-like alpha/beta/alpha sandwich fold; IPR014758: Methionyl-tRNA synthetase; IPR015413: Methionyl/Leucyl tRNA synthetase; IPR023458: Methionine-tRNA ligase, type 1; IPR029038: Methionyl-tRNA synthetase, Zn-domain; IPR033911: Methioninyl-tRNA synthetase core domain	GO:0000166 MF: nucleotide binding;GO:0004812 MF: aminoacyl-tRNA ligase activity;GO:0004825 MF: methionine-tRNA ligase activity;GO:0005524 MF: ATP binding;GO:0005737 CC: cytoplasm;GO:0006418 BP: tRNA aminoacylation for protein translation;GO:0006431 BP: methionyl-tRNA aminoacylation	dosa:Os10t0400100-01|Os10g0400100|http://www.genome.jp/dbget-bin/www_bget?dosa:Os10t0400100-01	Methionyl-tRNA synthetase, class Ia domain containing protein.	K01874 methionyl-tRNA synthetase [EC:6.1.1.10]	dosa00450 Selenocompound metabolismdosa00970 Aminoacyl-tRNA biosynthesis	tRNA-synt_1g tRNA-synt_1 Anticodon_1
TraesCS7D02G131700	-1.55	CONSTANS-like protein	PF06203: CCT motif	IPR000315: B-box-type zinc finger; IPR010402: CCT domain	GO:0005515 MF: protein binding;GO:0005622 CC: intracellular;GO:0008270 MF: zinc ion binding	dosa:Os08t0249000-01|Os08g0249000|http://www.genome.jp/dbget-bin/www_bget?dosa:Os08t0249000-01	Zinc finger, B-box domain containing protein.	NF	NF	zf-B_box
TraesCS1A02G185700	-1.54	Heavy metal transport/detoxification superfamily protein	PF00403: Heavy-metal-associated domain	IPR006121: Heavy metal-associated domain, HMA	GO:0030001 BP: metal ion transport;GO:0046872 MF: metal ion binding	dosa:Os10t0532300-01|Os10g0532300|http://www.genome.jp/dbget-bin/www_bget?dosa:Os10t0532300-01	Heavy metal transport/detoxification protein domain containing protein.	NF	NF	HMA TNRC6-PABC_bdg Vfa1
TraesCS1A02G389300	-1.54	Endoglucanase	PF00759: Glycosyl hydrolase family 9; PF09478: Carbohydrate binding domain CBM49	IPR001701: Glycoside hydrolase family 9; IPR008928: Six-hairpin glycosidase-like; IPR018221: Glycoside hydrolase family 9, His active site; IPR019028: Carbohydrate binding domain CBM49	GO:0003824 MF: catalytic activity;GO:0004553 MF: hydrolase activity, hydrolyzing O-glycosyl compounds;GO:0005975 BP: carbohydrate metabolic process;GO:0030246 MF: carbohydrate binding	dosa:Os05t0212300-01|Os05g0212300|http://www.genome.jp/dbget-bin/www_bget?dosa:Os05t0212300-01	Similar to Endo-beta-1,4-glucanase precursor (EC 3.2.1.4).	NF	NF	Glyco_hydro_9 CBM49
TraesCS1D02G428500	-1.54	Glucan endo-1,3-beta-glucosidase 1	PF07983: X8 domain	IPR012946: X8 domain		dosa:Os05t0581900-01|Os05g0581900|http://www.genome.jp/dbget-bin/www_bget?dosa:Os05t0581900-01	X8 domain containing protein.	NF	NF	X8
TraesCS2A02G005100	-1.54	Cytochrome P450	PF00067: Cytochrome P450	IPR001128: Cytochrome P450; IPR002401: Cytochrome P450, E-class, group I; IPR017972: Cytochrome P450, conserved site	GO:0005506 MF: iron ion binding;GO:0016705 MF: oxidoreductase activity, acting on paired donors, with incorporation or reduction of molecular oxygen;GO:0020037 MF: heme binding;GO:0055114 BP: oxidation-reduction process	dosa:Os03t0593600-00|Os03g0593600|http://www.genome.jp/dbget-bin/www_bget?dosa:Os03t0593600-00	Similar to Cytochrome P450 family protein, expressed.	NF	NF	p450
TraesCS3A02G359400	-1.54	Triosephosphate isomerase	PF00121: Triosephosphate isomerase	IPR000652: Triosephosphate isomerase; IPR013785: Aldolase-type TIM barrel; IPR020861: Triosephosphate isomerase, active site; IPR022896: Triosephosphate isomerase, bacterial/eukaryotic	GO:0003824 MF: catalytic activity;GO:0004807 MF: triose-phosphate isomerase activity;GO:0006096 BP: glycolytic process;GO:0008152 BP: metabolic process	dosa:Os01t0841600-01|Os01g0841600|http://www.genome.jp/dbget-bin/www_bget?dosa:Os01t0841600-01	Similar to Triosephosphate isomerase, cytosolic (EC 5.3.1.1) (TIM) (Triose- phosphate isomerase).	K01803 triosephosphate isomerase (TIM) [EC:5.3.1.1]	dosa00010 Glycolysis / Gluconeogenesisdosa00051 Fructose and mannose metabolismdosa00562 Inositol phosphate metabolismdosa00710 Carbon fixation in photosynthetic organismsdosa01100 Metabolic pathwaysdosa01110 Biosynthesis of secondary metabolitesdosa01200 Carbon metabolismdosa01230 Biosynthesis of amino acids	TIM
TraesCS5A02G129800	-1.54	Xyloglucan 6-xylosyltransferase 1	PF05637: galactosyl transferase GMA12/MNN10 family	IPR008630: Glycosyltransferase 34	GO:0016021 CC: integral component of membrane;GO:0016757 MF: transferase activity, transferring glycosyl groups	dosa:Os12t0149300-01|Os12g0149300|http://www.genome.jp/dbget-bin/www_bget?dosa:Os12t0149300-01	Similar to galactosyl transferase GMA12/MNN10 family protein.	K08238 xyloglucan 6-xylosyltransferase [EC:2.4.2.39]	NF	Glyco_transf_34
TraesCS5B02G293000	-1.54	Aspartate aminotransferase	PF05553: Cotton fibre expressed protein	IPR008480: Protein of unknown function DUF761, plant		dosa:Os09t0511300-00|Os09g0511300|http://www.genome.jp/dbget-bin/www_bget?dosa:Os09t0511300-00	Conserved hypothetical protein.	NF	NF	DUF761
TraesCS5D02G269400	-1.54	Calcium-binding EF-hand family protein-like	PF13499: EF-hand domain pair	IPR002048: EF-hand domain; IPR011992: EF-hand domain pair; IPR018247: EF-Hand 1, calcium-binding site	GO:0005509 MF: calcium ion binding	dosa:Os09t0483100-01|Os09g0483100|http://www.genome.jp/dbget-bin/www_bget?dosa:Os09t0483100-01	EF-Hand type domain containing protein.	NF	NF	EF-hand_5 EF-hand_1 EF-hand_7 EF-hand_6 EF-hand_8
TraesCS6B02G272300	-1.54	Hippocampus abundant transcript 1 protein	PF07690: Major Facilitator Superfamily	IPR011701: Major facilitator superfamily; IPR020846: Major facilitator superfamily domain	GO:0016021 CC: integral component of membrane;GO:0055085 BP: transmembrane transport	dosa:Os02t0667500-01|Os02g0667500|http://www.genome.jp/dbget-bin/www_bget?dosa:Os02t0667500-01	Similar to tetracycline transporter protein.	NF	NF	MFS_1 MFS_1_like
TraesCS6D02G290800	-1.54	Microtubule-associated protein TORTIFOLIA1		IPR011989: Armadillo-like helical; IPR016024: Armadillo-type fold	GO:0005488 MF: binding	dosa:Os02t0739900-01|Os02g0739900|http://www.genome.jp/dbget-bin/www_bget?dosa:Os02t0739900-01	Similar to microtubule-associated protein TORTIFOLIA1.	NF	NF	HEAT_2 RIX1 HEAT HEAT_EZ
TraesCS7A02G227900	-1.54	E3 ubiquitin-protein ligase RNF146
TraesCS7A02G420200	-1.54	Zinc transporter	PF02535: ZIP Zinc transporter	IPR003689: Zinc/iron permease; IPR004698: Zinc/iron permease, fungal/plant	GO:0005385 MF: zinc ion transmembrane transporter activity;GO:0016020 CC: membrane;GO:0016021 CC: integral component of membrane;GO:0030001 BP: metal ion transport;GO:0046873 MF: metal ion transmembrane transporter activity;GO:0055085 BP: transmembrane transport;GO:0071577 BP: zinc II ion transmembrane transport	dosa:Os05t0198400-01|Os05g0198400, ZIP7, ZINC_TRANSPORTER_7|http://www.genome.jp/dbget-bin/www_bget?dosa:Os05t0198400-01	Similar to Zinc transporter 4, chloroplast precursor (ZRT/IRT-like protein 4).	K14709 solute carrier family 39 (zinc transporter), member 1/2/3	NF	Zip
TraesCS4A02G029100	-1.53	Sulfate transporter	PF00916: Sulfate permease family; PF01740: STAS domain	IPR001902: SLC26A/SulP transporter; IPR002645: STAS domain; IPR011547: SLC26A/SulP transporter domain; IPR018045: Sulphate anion transporter, conserved site	GO:0008271 MF: secondary active sulfate transmembrane transporter activity;GO:0008272 BP: sulfate transport;GO:0015116 MF: sulfate transmembrane transporter activity;GO:0016020 CC: membrane;GO:0016021 CC: integral component of membrane;GO:0055085 BP: transmembrane transport	dosa:Os03t0161200-01|Os03g0161200|http://www.genome.jp/dbget-bin/www_bget?dosa:Os03t0161200-01	Similar to Sulphate transporter.	K17471 sulfate transporter 3	NF	Sulfate_transp STAS STAS_2
TraesCS6B02G312000	-1.53	Eukaryotic aspartyl protease family protein	PF14543: Xylanase inhibitor N-terminal; PF14541: Xylanase inhibitor C-terminal	IPR001461: Aspartic peptidase A1 family; IPR001969: Aspartic peptidase, active site; IPR021109: Aspartic peptidase domain; IPR032799: Xylanase inhibitor, C-terminal; IPR032861: Xylanase inhibitor, N-terminal; IPR033121: Peptidase family A1 domain	GO:0004190 MF: aspartic-type endopeptidase activity;GO:0006508 BP: proteolysis	dosa:Os02t0720900-01|Os02g0720900|http://www.genome.jp/dbget-bin/www_bget?dosa:Os02t0720900-01	Peptidase A1 domain containing protein.	NF	NF	TAXi_N TAXi_C Asp DUF2948
TraesCS6A02G311500	-1.52	Microtubule-associated protein TORTIFOLIA1		IPR011989: Armadillo-like helical; IPR016024: Armadillo-type fold	GO:0005488 MF: binding	dosa:Os02t0739900-01|Os02g0739900|http://www.genome.jp/dbget-bin/www_bget?dosa:Os02t0739900-01	Similar to microtubule-associated protein TORTIFOLIA1.	NF	NF	HEAT_2 RIX1 HEAT HEAT_EZ
TraesCS7A02G052400	-1.52	transmembrane protein, putative (DUF594)	PF13968: Domain of unknown function (DUF4220); PF04578: Protein of unknown function, DUF594	IPR007658: Protein of unknown function DUF594; IPR025315: Domain of unknown function DUF4220		dosa:Os06t0120200-01|Os06g0120200|http://www.genome.jp/dbget-bin/www_bget?dosa:Os06t0120200-01	Protein of unknown function DUF594 family protein.	NF	NF	DUF4220 DUF594
TraesCS1D02G341100	-1.51	Trehalose-6-phosphate synthase	PF00982: Glycosyltransferase family 20; PF02358: Trehalose-phosphatase	IPR001830: Glycosyl transferase, family 20; IPR003337: Trehalose-phosphatase; IPR012766: Alpha,alpha-trehalose-phosphate synthase; IPR023214: HAD-like domain	GO:0003824 MF: catalytic activity;GO:0003825 MF: alpha,alpha-trehalose-phosphate synthase (UDP-forming) activity;GO:0005992 BP: trehalose biosynthetic process	dosa:Os05t0517200-01|Os05g0517200, TREHALOSE-6-PHOSPHATE_SYNTHASE_6, TPS6|http://www.genome.jp/dbget-bin/www_bget?dosa:Os05t0517200-01	HAD-superfamily hydrolase subfamily IIB protein.	K16055 trehalose 6-phosphate synthase/phosphatase [EC:2.4.1.15 3.1.3.12]	dosa00500 Starch and sucrose metabolismdosa01100 Metabolic pathways	Glyco_transf_20 Trehalose_PPase Hydrolase_3
TraesCS2A02G114000	-1.51	Rubber elongation factor	PF05755: Rubber elongation factor protein (REF)	IPR008802: Rubber elongation factor		dosa:Os07t0671800-01|Os07g0671800|http://www.genome.jp/dbget-bin/www_bget?dosa:Os07t0671800-01	Similar to Stress-related protein-like protein (Fragment).	NF	NF	REF
TraesCS2D02G108200	-1.51	Peroxidase	PF00141: Peroxidase	IPR000823: Plant peroxidase; IPR002016: Haem peroxidase, plant/fungal/bacterial; IPR010255: Haem peroxidase; IPR019793: Peroxidases heam-ligand binding site; IPR019794: Peroxidase, active site	GO:0004601 MF: peroxidase activity;GO:0006979 BP: response to oxidative stress;GO:0020037 MF: heme binding;GO:0055114 BP: oxidation-reduction process	dosa:Os07t0677100-01|Os07g0677100|http://www.genome.jp/dbget-bin/www_bget?dosa:Os07t0677100-01	Peroxidase.	K00430 peroxidase [EC:1.11.1.7]	dosa00940 Phenylpropanoid biosynthesisdosa01100 Metabolic pathwaysdosa01110 Biosynthesis of secondary metabolites	peroxidase
TraesCS3A02G331300	-1.51	Auxin efflux carrier component	PF03547: Membrane transport protein	IPR004776: Membrane transport protein	GO:0016021 CC: integral component of membrane;GO:0055085 BP: transmembrane transport	dosa:Os01t0802700-01|Os01g0802700, PIN_PROTEIN_9, PIN9|http://www.genome.jp/dbget-bin/www_bget?dosa:Os01t0802700-01	Auxin efflux carrier domain containing protein.	K13947 auxin efflux carrier family	NF	Mem_trans
TraesCS3A02G360400	-1.51	Laccase	PF07732: Multicopper oxidase; PF00394: Multicopper oxidase; PF07731: Multicopper oxidase	IPR001117: Multicopper oxidase, type 1; IPR002355: Multicopper oxidase, copper-binding site; IPR008972: Cupredoxin; IPR011706: Multicopper oxidase, type 2; IPR011707: Multicopper oxidase, type 3; IPR017761: Laccase; IPR033138: Multicopper oxidases, conserved site	GO:0005507 MF: copper ion binding;GO:0016491 MF: oxidoreductase activity;GO:0046274 BP: lignin catabolic process;GO:0048046 CC: apoplast;GO:0052716 MF: hydroquinone:oxygen oxidoreductase activity;GO:0055114 BP: oxidation-reduction process	dosa:Os01t0842400-01|Os01g0842400|http://www.genome.jp/dbget-bin/www_bget?dosa:Os01t0842400-01	Similar to Laccase (EC 1.10.3.2).	K05909 laccase [EC:1.10.3.2]	NF	Cu-oxidase Cu-oxidase_3 Cu-oxidase_2
TraesCS3B02G022000	-1.51	Glycosyltransferase	PF04577: Protein of unknown function (DUF563)	IPR007657: Glycosyltransferase 61	GO:0016757 MF: transferase activity, transferring glycosyl groups	dosa:Os01t0119000-01|Os01g0119000|http://www.genome.jp/dbget-bin/www_bget?dosa:Os01t0119000-01	Glycosyltransferase AER61, uncharacterized domain containing protein.	NF	NF	DUF563 HAD
TraesCS3B02G209600	-1.51	Peroxidase	PF00141: Peroxidase	IPR000823: Plant peroxidase; IPR002016: Haem peroxidase, plant/fungal/bacterial; IPR010255: Haem peroxidase; IPR019793: Peroxidases heam-ligand binding site; IPR019794: Peroxidase, active site	GO:0004601 MF: peroxidase activity;GO:0006979 BP: response to oxidative stress;GO:0020037 MF: heme binding;GO:0055114 BP: oxidation-reduction process	dosa:Os01t0263000-00|Os01g0263000|http://www.genome.jp/dbget-bin/www_bget?dosa:Os01t0263000-00	Similar to Peroxidase.	K00430 peroxidase [EC:1.11.1.7]	dosa00940 Phenylpropanoid biosynthesisdosa01100 Metabolic pathwaysdosa01110 Biosynthesis of secondary metabolites	peroxidase ubiquitin
TraesCS4B02G223400	-1.51	Calcium-binding EF-hand family protein	PF13202: EF hand	IPR002048: EF-hand domain; IPR018247: EF-Hand 1, calcium-binding site	GO:0005509 MF: calcium ion binding	dosa:Os10t0177200-02|Os10g0177200|http://www.genome.jp/dbget-bin/www_bget?dosa:Os10t0177200-02	EF-HAND 2 domain containing protein.	NF	NF	EF-hand_7 EF-hand_6 EF-hand_5 EF-hand_1
TraesCS5A02G063000	-1.51	ATP-dependent Clp protease proteolytic subunit				dosa:Os12t0594950-01|Os12g0594950|http://www.genome.jp/dbget-bin/www_bget?dosa:Os12t0594950-01	Hypothetical conserved gene.	NF	NF	NF
TraesCS6D02G308800	-1.51	WAT1-related protein	PF00892: EamA-like transporter family	IPR000620: EamA domain	GO:0016020 CC: membrane;GO:0016021 CC: integral component of membrane	dosa:Os02t0768300-01|Os02g0768300|http://www.genome.jp/dbget-bin/www_bget?dosa:Os02t0768300-01	Protein of unknown function DUF6, transmembrane domain containing protein.	NF	NF	EamA TMEM234 Mg_trans_NIPA
TraesCS2D02G153100	-1.5	Peroxidase	PF00141: Peroxidase	IPR000823: Plant peroxidase; IPR002016: Haem peroxidase, plant/fungal/bacterial; IPR010255: Haem peroxidase; IPR019793: Peroxidases heam-ligand binding site; IPR019794: Peroxidase, active site	GO:0004601 MF: peroxidase activity;GO:0006979 BP: response to oxidative stress;GO:0020037 MF: heme binding;GO:0055114 BP: oxidation-reduction process	dosa:Os07t0638600-00|Os07g0638600|http://www.genome.jp/dbget-bin/www_bget?dosa:Os07t0638600-00	Similar to Class III peroxidase 44.	NF	NF	peroxidase PilX_N
TraesCS3B02G122500	-1.5	HAD-superfamily hydrolase, subfamily IG, 5'-nucleotidase
TraesCS4D02G095000	-1.5	Kinase family protein	PF12436: ICP0-binding domain of Ubiquitin-specific protease 7; PF00069: Protein kinase domain; PF04564: U-box domain	IPR000719: Protein kinase domain; IPR003613: U box domain; IPR011009: Protein kinase-like domain; IPR013083: Zinc finger, RING/FYVE/PHD-type; IPR024729: Ubiquitin carboxyl-terminal hydrolase 7, ICP0-binding domain	GO:0004672 MF: protein kinase activity;GO:0004842 MF: ubiquitin-protein transferase activity;GO:0005524 MF: ATP binding;GO:0006468 BP: protein phosphorylation;GO:0016567 BP: protein ubiquitination	dosa:Os03t0424200-01|Os03g0424200|http://www.genome.jp/dbget-bin/www_bget?dosa:Os03t0424200-01	Serine/threonine protein kinase-related domain containing protein.	NF	NF	Pkinase_Tyr Pkinase U-box USP7_ICP0_bdg zf-NOSIP Lzipper-MIP1 APH
TraesCS5B02G380800	-1.5	Leucine-rich repeat protein kinase family protein	PF13855: Leucine rich repeat	IPR001611: Leucine-rich repeat; IPR003591: Leucine-rich repeat, typical subtype; IPR032675: Leucine-rich repeat domain, L domain-like	GO:0005515 MF: protein binding	dosa:Os03t0637600-02|Os03g0637600|http://www.genome.jp/dbget-bin/www_bget?dosa:Os03t0637600-02	Leucine-rich repeat, plant specific containing protein.	NF	NF	LRR_8 LRR_4 LRR_1 LRR_6 LRRNT_2
TraesCS6D02G087400	-1.5	BZIP transcription factor	PF00170: bZIP transcription factor	IPR004827: Basic-leucine zipper domain	GO:0003700 MF: transcription factor activity, sequence-specific DNA binding;GO:0006355 BP: regulation of transcription, DNA-templated;GO:0043565 MF: sequence-specific DNA binding	dosa:Os02t0132500-01|Os02g0132500|http://www.genome.jp/dbget-bin/www_bget?dosa:Os02t0132500-01	Similar to Common plant regulatory factor 7.	NF	NF	bZIP_1 bZIP_2 ATP-grasp_5 bZIP_Maf
TraesCS7B02G031800	-1.5	Bifunctional inhibitor/lipid-transfer protein/seed storage 2S albumin-like protein	PF14547: Hydrophobic seed protein	IPR016140: Bifunctional inhibitor/plant lipid transfer protein/seed storage helical domain; IPR027923: Hydrophobic seed protein		dosa:Os06t0168700-01|Os06g0168700|http://www.genome.jp/dbget-bin/www_bget?dosa:Os06t0168700-01	Similar to Prolin rich protein.	NF	NF	Hydrophob_seed Tryp_alpha_amyl
TraesCS7D02G323900	-1.5	Late embryogenesis abundant (LEA) hydroxyproline-rich glycoprotein family	PF03168: Late embryogenesis abundant protein	IPR004864: Late embryogenesis abundant protein, LEA-14; IPR013783: Immunoglobulin-like fold		dosa:Os08t0102700-01|Os08g0102700|http://www.genome.jp/dbget-bin/www_bget?dosa:Os08t0102700-01	Harpin-induced 1 domain containing protein.	NF	NF	LEA_2 7TM-7TMR_HD SNARE
TraesCSU02G226400	-1.5	Pathogenesis-related protein 1	PF00188: Cysteine-rich secretory protein family	IPR001283: Cysteine-rich secretory protein, allergen V5/Tpx-1-related; IPR002413: Ves allergen; IPR014044: CAP domain; IPR018244: Allergen V5/Tpx-1-related, conserved site	GO:0005576 CC: extracellular region	dosa:Os07t0129200-01|Os07g0129200, PATHOGENESIS-RELATED_GENE_1A, PR1A|http://www.genome.jp/dbget-bin/www_bget?dosa:Os07t0129200-01	Similar to Pathogenesis-related protein PR1a.	K13449 pathogenesis-related protein 1	dosa04016 MAPK signaling pathway - plantdosa04075 Plant hormone signal transductiondosa04626 Plant-pathogen interaction	CAP
TraesCS2A02G414100	-1.49	Aquaporin	PF00230: Major intrinsic protein	IPR000425: Major intrinsic protein; IPR022357: Major intrinsic protein, conserved site; IPR023271: Aquaporin-like	GO:0005215 MF: transporter activity;GO:0006810 BP: transport;GO:0016020 CC: membrane	dosa:Os02t0658100-01|Os02g0658100, TONOPLAST_INTRINSIC_PROTEIN_2;1, TIP2;1|http://www.genome.jp/dbget-bin/www_bget?dosa:Os02t0658100-01	Similar to tonoplast intrinsic protein2.	K09873 aquaporin TIP	NF	MIP
TraesCS3D02G282600	-1.49	Cysteine desulfurase	PF00266: Aminotransferase class-V	IPR000192: Aminotransferase class V domain; IPR015421: Pyridoxal phosphate-dependent transferase, major region, subdomain 1; IPR015422: Pyridoxal phosphate-dependent transferase, subdomain 2; IPR015424: Pyridoxal phosphate-dependent transferase	GO:0003824 MF: catalytic activity	dosa:Os01t0729600-01|Os01g0729600|http://www.genome.jp/dbget-bin/www_bget?dosa:Os01t0729600-01	Pyridoxal phosphate-dependent transferase, major region, subdomain 1 domain containing protein.	NF	NF	Aminotran_5 Aminotran_1_2
TraesCS4A02G446700	-1.49	Sucrose synthase	PF00862: Sucrose synthase; PF00534: Glycosyl transferases group 1	IPR000368: Sucrose synthase; IPR001296: Glycosyl transferase, family 1; IPR012820: Sucrose synthase, plant/cyanobacteria	GO:0005985 BP: sucrose metabolic process;GO:0016157 MF: sucrose synthase activity	dosa:Os03t0401300-01|Os03g0401300, RSUS1, SUCROSE_SYNTHASE_1|http://www.genome.jp/dbget-bin/www_bget?dosa:Os03t0401300-01	Sucrose synthase 2 (EC 2.4.1.13) (Sucrose-UDP glucosyltransferase 2).	K00695 sucrose synthase [EC:2.4.1.13]	dosa00500 Starch and sucrose metabolismdosa01100 Metabolic pathways	Sucrose_synth Glycos_transf_1 Glyco_trans_1_4 Glyco_trans_1_2
TraesCS4D02G195000	-1.49	Trichome birefringence-like protein	PF14416: PMR5 N terminal Domain; PF13839: GDSL/SGNH-like Acyl-Esterase family found in Pmr5 and Cas1p	IPR025846: PMR5 N-terminal domain; IPR026057: PC-Esterase		dosa:Os03t0291800-01|Os03g0291800|http://www.genome.jp/dbget-bin/www_bget?dosa:Os03t0291800-01	Similar to ESK1 (ESKIMO 1).	NF	NF	PC-Esterase PMR5N
TraesCS5D02G029400	-1.49	Glycosyltransferase	PF04577: Protein of unknown function (DUF563)	IPR007657: Glycosyltransferase 61	GO:0016757 MF: transferase activity, transferring glycosyl groups	dosa:Os06t0475400-01|Os06g0475400|http://www.genome.jp/dbget-bin/www_bget?dosa:Os06t0475400-01	Glycosyltransferase AER61, uncharacterized domain containing protein.	NF	NF	DUF563 Med13_C
TraesCS7D02G405900	-1.49	Glycosyltransferase	PF00201: UDP-glucoronosyl and UDP-glucosyl transferase	IPR002213: UDP-glucuronosyl/UDP-glucosyltransferase	GO:0008152 BP: metabolic process;GO:0016758 MF: transferase activity, transferring hexosyl groups	dosa:Os07t0486700-00|Os07g0486700|http://www.genome.jp/dbget-bin/www_bget?dosa:Os07t0486700-00	Similar to cytokinin-O-glucosyltransferase 2.	K21373 7-deoxyloganetic acid glucosyltransferase [EC:2.4.1.323]	NF	UDPGT Glyco_transf_28
TraesCS2B02G475100	-1.48	senescence-associated family protein (DUF581)	PF04570: zinc-finger of the FCS-type, C2-C2	IPR007650: Zf-FLZ domain; IPR013088: Zinc finger, NHR/GATA-type	GO:0006355 BP: regulation of transcription, DNA-templated;GO:0008270 MF: zinc ion binding	dosa:Os04t0586100-01|Os04g0586100|http://www.genome.jp/dbget-bin/www_bget?dosa:Os04t0586100-01	Protein of unknown function DUF581 family protein.	NF	NF	zf-FLZ YacG Ecl1
TraesCS4A02G410200	-1.47	Potassium transporter	PF02705: K+ potassium transporter	IPR003855: Potassium transporter	GO:0015079 MF: potassium ion transmembrane transporter activity;GO:0016020 CC: membrane;GO:0071805 BP: potassium ion transmembrane transport	dosa:Os04t0401700-01|Os04g0401700, HAK1, HIGH-AFFINITY_POTASSIUM(K+)_TRANSPORTER_1|http://www.genome.jp/dbget-bin/www_bget?dosa:Os04t0401700-01	Potassium transporter 1 (OsHAK1). Splice isoform 2.	K03549 KUP system potassium uptake protein	NF	K_trans
TraesCS5A02G456700	-1.47	RAC-alpha serine/threonine-protein kinase				dosa:Os03t0806800-01|Os03g0806800|http://www.genome.jp/dbget-bin/www_bget?dosa:Os03t0806800-01	Conserved hypothetical protein.	NF	NF	NF
TraesCS5B02G260200	-1.47	Calcium-binding EF-hand family protein-like	PF13499: EF-hand domain pair	IPR002048: EF-hand domain; IPR011992: EF-hand domain pair; IPR018247: EF-Hand 1, calcium-binding site	GO:0005509 MF: calcium ion binding	dosa:Os09t0483100-01|Os09g0483100|http://www.genome.jp/dbget-bin/www_bget?dosa:Os09t0483100-01	EF-Hand type domain containing protein.	NF	NF	EF-hand_5 EF-hand_1 EF-hand_7 EF-hand_6 EF-hand_8
TraesCS6A02G106000	-1.47	Thiosulfate sulfurtransferase/rhodanese-like domain-containing protein 1	PF00581: Rhodanese-like domain	IPR001763: Rhodanese-like domain		dosa:Os02t0102300-01|Os02g0102300|http://www.genome.jp/dbget-bin/www_bget?dosa:Os02t0102300-01	Similar to Thiosulfate sulfurtransferase (EC 2.8.1.1) (Rhodanese) (Senescence- associated protein) (Sulfurtransferase protein 16) (AtStr16).	NF	NF	Rhodanese
TraesCS1D02G393600	-1.46	Cytochrome b561 and DOMON domain-containing protein	PF03188: Eukaryotic cytochrome b561	IPR005018: DOMON domain; IPR006593: Cytochrome b561/ferric reductase transmembrane; IPR017214: Cytochrome b561 and DOMON domain-containing protein		dosa:Os05t0556400-01|Os05g0556400|http://www.genome.jp/dbget-bin/www_bget?dosa:Os05t0556400-01	DOMON related domain containing protein.	NF	NF	Cytochrom_B561 DOMON DUF2427 Ferric_reduct
TraesCS2B02G410700	-1.46	Ubiquitous surface protein a2h				dosa:Os04t0545250-01|Os04g0545250|http://www.genome.jp/dbget-bin/www_bget?dosa:Os04t0545250-01	Hypothetical protein.	NF	NF	NF
TraesCS4A02G337800	-1.46	Aspartokinase	PF00696: Amino acid kinase family; PF01842: ACT domain	IPR001048: Aspartate/glutamate/uridylate kinase; IPR001341: Aspartate kinase domain; IPR002912: ACT domain; IPR018042: Aspartate kinase, conserved site	GO:0004072 MF: aspartate kinase activity;GO:0008152 BP: metabolic process;GO:0008652 BP: cellular amino acid biosynthetic process;GO:0016597 MF: amino acid binding	dosa:Os03t0850400-01|Os03g0850400|http://www.genome.jp/dbget-bin/www_bget?dosa:Os03t0850400-01	Similar to Aspartokinase.	K00928 aspartate kinase [EC:2.7.2.4]	dosa00260 Glycine, serine and threonine metabolismdosa00261 Monobactam biosynthesisdosa00270 Cysteine and methionine metabolismdosa00300 Lysine biosynthesisdosa01100 Metabolic pathwaysdosa01110 Biosynthesis of secondary metabolitesdosa01210 2-Oxocarboxylic acid metabolismdosa01230 Biosynthesis of amino acids	AA_kinase ACT ACT_7 ACT_5
TraesCS4B02G375600	-1.46	Expansin protein	PF03330: Lytic transglycolase; PF01357: Pollen allergen	IPR005795: Major pollen allergen Lol pI; IPR007112: Expansin/pollen allergen, DPBB domain; IPR007117: Expansin, cellulose-binding-like domain; IPR007118: Expansin/Lol pI; IPR009009: RlpA-like protein, double-psi beta-barrel domain	GO:0005576 CC: extracellular region;GO:0019953 BP: sexual reproduction	dosa:Os03t0102700-01|Os03g0102700, BETA-EXPANSIN_7, EXPB7|http://www.genome.jp/dbget-bin/www_bget?dosa:Os03t0102700-01	Similar to Expansin-B7.	NF	NF	Pollen_allerg_1 DPBB_1
TraesCS5D02G257400	-1.46	ABC transporter G family member	PF00005: ABC transporter; PF01061: ABC-2 type transporter	IPR003439: ABC transporter-like; IPR003593: AAA+ ATPase domain; IPR013525: ABC-2 type transporter; IPR017871: ABC transporter, conserved site; IPR027417: P-loop containing nucleoside triphosphate hydrolase	GO:0005524 MF: ATP binding;GO:0016020 CC: membrane;GO:0016887 MF: ATPase activity	dosa:Os09t0472100-01|Os09g0472100|http://www.genome.jp/dbget-bin/www_bget?dosa:Os09t0472100-01	Similar to ABC transporter.	NF	NF	ABC2_membrane ABC_tran AAA_21 AAA_29 AAA_16 RsgA_GTPase Rad17 SMC_N AAA_23 AAA_25 RNA_helicase AAA_22 Cytidylate_kin AAA_28 AAA_33 AAA_18 AAA_17 MMR_HSR1 NACHT AAA AAA_14 ATPase_2 AAA_5
TraesCS3A02G336800	-1.45	Late embryogenesis abundant (LEA) hydroxyproline-rich glycoprotein family	PF03168: Late embryogenesis abundant protein	IPR004864: Late embryogenesis abundant protein, LEA-14; IPR013783: Immunoglobulin-like fold		dosa:Os01t0812100-01|Os01g0812100|http://www.genome.jp/dbget-bin/www_bget?dosa:Os01t0812100-01	Similar to NHL25.	NF	NF	LEA_2 UPF0220 DUF1616
TraesCS3B02G612000	-1.45	O-methyltransferase	PF08100: Dimerisation domain; PF00891: O-methyltransferase	IPR001077: O-methyltransferase, family 2; IPR011991: Winged helix-turn-helix DNA-binding domain; IPR012967: Plant methyltransferase dimerisation; IPR016461: O-methyltransferase COMT-type; IPR029063: S-adenosyl-L-methionine-dependent methyltransferase	GO:0008168 MF: methyltransferase activity;GO:0008171 MF: O-methyltransferase activity;GO:0046983 MF: protein dimerization activity	dosa:Os08t0157500-01|Os08g0157500, O-METHYLTRANSFERASE_9, CAFFEIC_ACID_3-O-METHYLTRANSFERASE, ROMT9, COMT|http://www.genome.jp/dbget-bin/www_bget?dosa:Os08t0157500-01	Similar to Caffeic acid 3-O-methyltransferase (EC 2.1.1.68) (S-adenosysl-L- methionine:caffeic acid 3-O-methyltransferase) (COMT) (CAOMT).	K22439 tricetin 3',4',5'-O-trimethyltransferase [EC:2.1.1.169]	NF	Methyltransf_2 Dimerisation Methyltransf_PK DUF3189 Bin3
TraesCS3D02G482800	-1.45	Expansin protein	PF03330: Lytic transglycolase; PF01357: Pollen allergen	IPR005795: Major pollen allergen Lol pI; IPR007112: Expansin/pollen allergen, DPBB domain; IPR007117: Expansin, cellulose-binding-like domain; IPR007118: Expansin/Lol pI; IPR009009: RlpA-like protein, double-psi beta-barrel domain	GO:0005576 CC: extracellular region;GO:0019953 BP: sexual reproduction	dosa:Os02t0658800-01|Os02g0658800|http://www.genome.jp/dbget-bin/www_bget?dosa:Os02t0658800-01	Beta-expansin.	NF	NF	Pollen_allerg_1 DPBB_1
TraesCS4B02G368400	-1.45	Cortical cell-delineating protein	PF14547: Hydrophobic seed protein	IPR016140: Bifunctional inhibitor/plant lipid transfer protein/seed storage helical domain; IPR027923: Hydrophobic seed protein		dosa:Os03t0103100-01|Os03g0103100|http://www.genome.jp/dbget-bin/www_bget?dosa:Os03t0103100-01	Similar to Physical impedance induced protein.	NF	NF	Hydrophob_seed Tryp_alpha_amyl TALPID3
TraesCS5B02G549300	-1.45	Glycosyltransferase	PF03407: Nucleotide-diphospho-sugar transferase	IPR005069: Nucleotide-diphospho-sugar transferase; IPR029044: Nucleotide-diphospho-sugar transferases		dosa:Os03t0849900-01|Os03g0849900|http://www.genome.jp/dbget-bin/www_bget?dosa:Os03t0849900-01	Nucleotide-diphospho-sugar transferase domain containing protein.	NF	NF	Nucleotid_trans
TraesCS5D02G434600	-1.45	Fasciclin-like arabinogalactan protein	PF02469: Fasciclin domain	IPR000782: FAS1 domain		dosa:Os03t0788600-02|Os03g0788600|http://www.genome.jp/dbget-bin/www_bget?dosa:Os03t0788600-02	FAS1 domain domain containing protein.	NF	NF	Fasciclin
TraesCSU02G109900	-1.45	RING/U-box superfamily protein, putative	PF13639: Ring finger domain	IPR001841: Zinc finger, RING-type; IPR013083: Zinc finger, RING/FYVE/PHD-type	GO:0005515 MF: protein binding;GO:0008270 MF: zinc ion binding	dosa:Os11t0610600-00|Os11g0610600|http://www.genome.jp/dbget-bin/www_bget?dosa:Os11t0610600-00	Zinc finger, RING-type domain containing protein.	NF	NF	zf-RING_2 zf-RING_11 zf-C3HC4_2 zf-rbx1 zf-C3HC4 zf-C3HC4_3 zf-RING_UBOX zf-ANAPC11 zf-RING_5 FANCL_C Prok-RING_4 Zn_ribbon_17 Prok-RING_1 RINGv Tmpp129 zf-RING-like zf-Nse
TraesCS1A02G423100	-1.44	ATP-dependent zinc metalloprotease FtsH 1	PF00004: ATPase family associated with various cellular activities (AAA)	IPR003593: AAA+ ATPase domain; IPR003959: ATPase, AAA-type, core; IPR003960: ATPase, AAA-type, conserved site; IPR027417: P-loop containing nucleoside triphosphate hydrolase	GO:0005524 MF: ATP binding	dosa:Os05t0584600-01|Os05g0584600|http://www.genome.jp/dbget-bin/www_bget?dosa:Os05t0584600-01	Similar to ATP binding / nucleoside-triphosphatase/ nucleotide binding.	NF	NF	AAA IstB_IS21 RuvB_N AAA_22 AAA_16 Bac_DnaA AAA_5 AAA_14 TIP49 AAA_33 Mg_chelatase AAA_11 AAA_2 Sigma54_activ_2 DUF815 AAA_18 Guanylate_kin RNA_helicase AAA_28 AAA_25 TsaE NACHT AAA_24 Parvo_NS1 ABC_tran STPPase_N GST_N_4 Sigma54_activat ATPase
TraesCS1D02G301500	-1.44	Sulfotransferase	PF00685: Sulfotransferase domain	IPR000863: Sulfotransferase domain; IPR027417: P-loop containing nucleoside triphosphate hydrolase	GO:0008146 MF: sulfotransferase activity	dosa:Os11t0505300-01|Os11g0505300|http://www.genome.jp/dbget-bin/www_bget?dosa:Os11t0505300-01	Similar to Sulfotransferase domain containing protein, expressed.	NF	NF	Sulfotransfer_1 Sulfotransfer_3
TraesCS2A02G031400	-1.44	NBS-LRR-like resistance protein	PF00931: NB-ARC domain	IPR002182: NB-ARC; IPR011991: Winged helix-turn-helix DNA-binding domain; IPR027417: P-loop containing nucleoside triphosphate hydrolase; IPR032675: Leucine-rich repeat domain, L domain-like	GO:0043531 MF: ADP binding	dosa:Os04t0111900-01|Os04g0111900|http://www.genome.jp/dbget-bin/www_bget?dosa:Os04t0111900-01	Similar to Resistance gene analog PIC22 (Fragment).	NF	NF	NB-ARC LRR_4 LRR_8 NACHT AAA_16 AAA_22
TraesCS2A02G107600	-1.44	Peroxidase	PF00141: Peroxidase	IPR000823: Plant peroxidase; IPR002016: Haem peroxidase, plant/fungal/bacterial; IPR010255: Haem peroxidase; IPR019793: Peroxidases heam-ligand binding site; IPR019794: Peroxidase, active site	GO:0004601 MF: peroxidase activity;GO:0006979 BP: response to oxidative stress;GO:0020037 MF: heme binding;GO:0055114 BP: oxidation-reduction process	dosa:Os07t0677500-00|Os07g0677500|http://www.genome.jp/dbget-bin/www_bget?dosa:Os07t0677500-00	Similar to Peroxidase precursor (EC 1.11.1.7).	K00430 peroxidase [EC:1.11.1.7]	dosa00940 Phenylpropanoid biosynthesisdosa01100 Metabolic pathwaysdosa01110 Biosynthesis of secondary metabolites	peroxidase
TraesCS2A02G377200	-1.44	Yellow stripe-like transporter 12	PF03169: OPT oligopeptide transporter protein	IPR004813: Oligopeptide transporter, OPT superfamily	GO:0055085 BP: transmembrane transport	dosa:Os04t0524600-01|Os04g0524600, YSL12, YELLOW_STRIP-LIKE_GENE_12|http://www.genome.jp/dbget-bin/www_bget?dosa:Os04t0524600-01	Oligopeptide transporter OPT superfamily protein.	NF	NF	OPT
TraesCS2B02G034900	-1.44	Carboxyl methyltransferase	PF03492: SAM dependent carboxyl methyltransferase	IPR005299: SAM dependent carboxyl methyltransferase; IPR029063: S-adenosyl-L-methionine-dependent methyltransferase	GO:0008168 MF: methyltransferase activity	dosa:Os02t0719600-01|Os02g0719600|http://www.genome.jp/dbget-bin/www_bget?dosa:Os02t0719600-01	SAM dependent carboxyl methyltransferase family protein.	K21485 anthranilate O-methyltransferase [EC:2.1.1.277]	NF	Methyltransf_7
TraesCS2D02G107500	-1.44	Peroxidase	PF00141: Peroxidase	IPR000823: Plant peroxidase; IPR002016: Haem peroxidase, plant/fungal/bacterial; IPR010255: Haem peroxidase; IPR019793: Peroxidases heam-ligand binding site; IPR019794: Peroxidase, active site	GO:0004601 MF: peroxidase activity;GO:0006979 BP: response to oxidative stress;GO:0020037 MF: heme binding;GO:0055114 BP: oxidation-reduction process	dosa:Os07t0676900-01|Os07g0676900|http://www.genome.jp/dbget-bin/www_bget?dosa:Os07t0676900-01	Similar to Peroxidase (EC 1.11.1.7).	K00430 peroxidase [EC:1.11.1.7]	dosa00940 Phenylpropanoid biosynthesisdosa01100 Metabolic pathwaysdosa01110 Biosynthesis of secondary metabolites	peroxidase
TraesCS4A02G373800	-1.44	Enolase	PF03952: Enolase, N-terminal domain; PF00113: Enolase, C-terminal TIM barrel domain	IPR000941: Enolase; IPR020809: Enolase, conserved site; IPR020810: Enolase, C-terminal TIM barrel domain; IPR020811: Enolase, N-terminal; IPR029017: Enolase N-terminal domain-like; IPR029065: Enolase C-terminal domain-like	GO:0000015 CC: phosphopyruvate hydratase complex;GO:0000287 MF: magnesium ion binding;GO:0004634 MF: phosphopyruvate hydratase activity;GO:0006096 BP: glycolytic process	dosa:Os06t0136600-01|Os06g0136600|http://www.genome.jp/dbget-bin/www_bget?dosa:Os06t0136600-01	Similar to Enolase 1 (EC 4.2.1.11) (2-phosphoglycerate dehydratase 1) (2-phospho- D-glycerate hydro-lyase 1).	K01689 enolase [EC:4.2.1.11]	dosa00010 Glycolysis / Gluconeogenesisdosa01100 Metabolic pathwaysdosa01110 Biosynthesis of secondary metabolitesdosa01200 Carbon metabolismdosa01230 Biosynthesis of amino acidsdosa03018 RNA degradation	Enolase_C Enolase_N MR_MLE_C MAAL_C
TraesCS5A02G031600	-1.44	Cation/H(+) antiporter	PF00999: Sodium/hydrogen exchanger family	IPR006153: Cation/H+ exchanger; IPR014729: Rossmann-like alpha/beta/alpha sandwich fold	GO:0006812 BP: cation transport;GO:0015299 MF: solute:proton antiporter activity;GO:0016021 CC: integral component of membrane;GO:0055085 BP: transmembrane transport	dosa:Os12t0616500-00|Os12g0616500|http://www.genome.jp/dbget-bin/www_bget?dosa:Os12t0616500-00	Similar to cation proton exchanger.	NF	NF	Na_H_Exchanger
TraesCS6D02G046600	-1.44	Histone H2B	PF00125: Core histone H2A/H2B/H3/H4	IPR000558: Histone H2B; IPR007125: Histone H2A/H2B/H3; IPR009072: Histone-fold	GO:0000786 CC: nucleosome;GO:0003677 MF: DNA binding;GO:0046982 MF: protein heterodimerization activity	dosa:Os01t0152300-00|Os01g0152300|http://www.genome.jp/dbget-bin/www_bget?dosa:Os01t0152300-00	Similar to Histone H2B.1.	K11252 histone H2B	NF	Histone CBFD_NFYB_HMF YscO-like RP-C TFIID_20kDa
TraesCS6D02G231200	-1.44	Expansin protein	PF03330: Lytic transglycolase; PF01357: Pollen allergen	IPR005795: Major pollen allergen Lol pI; IPR007112: Expansin/pollen allergen, DPBB domain; IPR007117: Expansin, cellulose-binding-like domain; IPR007118: Expansin/Lol pI; IPR009009: RlpA-like protein, double-psi beta-barrel domain	GO:0005576 CC: extracellular region;GO:0019953 BP: sexual reproduction	dosa:Os02t0658800-01|Os02g0658800|http://www.genome.jp/dbget-bin/www_bget?dosa:Os02t0658800-01	Beta-expansin.	NF	NF	Pollen_allerg_1 DPBB_1
TraesCS7D02G485400	-1.44	Glutamine dumper, putative				dosa:Os06t0654400-00|Os06g0654400|http://www.genome.jp/dbget-bin/www_bget?dosa:Os06t0654400-00	Hypothetical conserved gene.	NF	NF	NF
TraesCS1D02G029900	-1.43	NBS-LRR disease resistance protein-like protein	PF00931: NB-ARC domain	IPR002182: NB-ARC; IPR011991: Winged helix-turn-helix DNA-binding domain; IPR027417: P-loop containing nucleoside triphosphate hydrolase; IPR032675: Leucine-rich repeat domain, L domain-like	GO:0043531 MF: ADP binding	dosa:Os02t0262800-01|Os02g0262800|http://www.genome.jp/dbget-bin/www_bget?dosa:Os02t0262800-01	Similar to NBS-LRR protein (Fragment).	NF	NF	NB-ARC AAA_16 LRR_4 NACHT AAA_22 DUF1640 AAA_24
TraesCS5A02G181000	-1.43	Aquaporin	PF00230: Major intrinsic protein	IPR000425: Major intrinsic protein; IPR022357: Major intrinsic protein, conserved site; IPR023271: Aquaporin-like	GO:0005215 MF: transporter activity;GO:0006810 BP: transport;GO:0016020 CC: membrane	dosa:Os02t0823100-01|Os02g0823100, PIP1;3, PLASMA_MEMBRANE_INTRINSIC_PROTEIN_1;3|http://www.genome.jp/dbget-bin/www_bget?dosa:Os02t0823100-01	Similar to Plasma membrane intrinsic protein (Plasma membrane integral protein ZmPIP1-5).	K09872 aquaporin PIP	NF	MIP
TraesCS6A02G350300	-1.43	Dehydrin	PF00257: Dehydrin	IPR000167: Dehydrin; IPR030513: Dehydrin, conserved site	GO:0006950 BP: response to stress;GO:0009415 BP: response to water
TraesCS7D02G078900	-1.43	Homeobox-leucine zipper family protein	PF00046: Homeobox domain; PF02183: Homeobox associated leucine zipper	IPR000047: Helix-turn-helix motif; IPR001356: Homeobox domain; IPR003106: Leucine zipper, homeobox-associated; IPR009057: Homeobox domain-like; IPR017970: Homeobox, conserved site	GO:0003677 MF: DNA binding;GO:0003700 MF: transcription factor activity, sequence-specific DNA binding;GO:0006355 BP: regulation of transcription, DNA-templated;GO:0043565 MF: sequence-specific DNA binding	dosa:Os06t0140700-01|Os06g0140700, HOX2, HOMEOBOX_GENE_2|http://www.genome.jp/dbget-bin/www_bget?dosa:Os06t0140700-01	Similar to Homeodomain leucine zipper protein (Fragment).	NF	NF	Homeobox HALZ Homeobox_KN NRBF2 HMG_box_5
TraesCS7D02G421200	-1.43	GDSL esterase/lipase	PF00657: GDSL-like Lipase/Acylhydrolase	IPR001087: GDSL lipase/esterase; IPR013830: SGNH hydrolase-type esterase domain	GO:0016788 MF: hydrolase activity, acting on ester bonds	dosa:Os06t0694200-01|Os06g0694200|http://www.genome.jp/dbget-bin/www_bget?dosa:Os06t0694200-01	Esterase, SGNH hydrolase-type domain containing protein.	K21026 acetylajmaline esterase [EC:3.1.1.80]	dosa00901 Indole alkaloid biosynthesisdosa01110 Biosynthesis of secondary metabolites	Lipase_GDSL Lipase_GDSL_2
TraesCSU02G152600	-1.43	14 kDa proline-rich protein DC2.15	PF14547: Hydrophobic seed protein	IPR016140: Bifunctional inhibitor/plant lipid transfer protein/seed storage helical domain; IPR027923: Hydrophobic seed protein		dosa:Os03t0103200-01|Os03g0103200|http://www.genome.jp/dbget-bin/www_bget?dosa:Os03t0103200-01	Similar to Physical impedance induced protein.	NF	NF	Hydrophob_seed Tryp_alpha_amyl TALPID3
TraesCS1B02G225000	-1.42	Nitrate transporter 1.1	PF00854: POT family	IPR000109: Proton-dependent oligopeptide transporter family; IPR018456: PTR2 family proton/oligopeptide symporter, conserved site; IPR020846: Major facilitator superfamily domain	GO:0005215 MF: transporter activity;GO:0006810 BP: transport;GO:0006857 BP: oligopeptide transport;GO:0016020 CC: membrane	dosa:Os03t0103000-01|Os03g0103000|http://www.genome.jp/dbget-bin/www_bget?dosa:Os03t0103000-01	Similar to Nitrate transporter.	NF	NF	PTR2 MFS_1 BT1
TraesCS1D02G288100	-1.42	hydroxyproline-rich glycoprotein family protein
TraesCS2B02G173500	-1.42	Peroxidase	PF00141: Peroxidase	IPR000823: Plant peroxidase; IPR002016: Haem peroxidase, plant/fungal/bacterial; IPR010255: Haem peroxidase; IPR019793: Peroxidases heam-ligand binding site; IPR019794: Peroxidase, active site	GO:0004601 MF: peroxidase activity;GO:0006979 BP: response to oxidative stress;GO:0020037 MF: heme binding;GO:0055114 BP: oxidation-reduction process	dosa:Os07t0638600-00|Os07g0638600|http://www.genome.jp/dbget-bin/www_bget?dosa:Os07t0638600-00	Similar to Class III peroxidase 44.	NF	NF	peroxidase PilX_N
TraesCS2D02G027100	-1.42	Cytochrome P450	PF00067: Cytochrome P450	IPR001128: Cytochrome P450; IPR002401: Cytochrome P450, E-class, group I; IPR017972: Cytochrome P450, conserved site	GO:0005506 MF: iron ion binding;GO:0016705 MF: oxidoreductase activity, acting on paired donors, with incorporation or reduction of molecular oxygen;GO:0020037 MF: heme binding;GO:0055114 BP: oxidation-reduction process	dosa:Os04t0128001-00|Os04g0128001|http://www.genome.jp/dbget-bin/www_bget?dosa:Os04t0128001-00	Similar to OSIGBa0126J24.7 protein.	NF	NF	p450
TraesCS2D02G117400	-1.42	Proline-rich protein
TraesCS2D02G417700	-1.42	cysteine-rich/transmembrane domain A-like protein
TraesCS3A02G318500	-1.42	Methylthioribulose-1-phosphate dehydratase				dosa:Os01t0778500-01|Os01g0778500|http://www.genome.jp/dbget-bin/www_bget?dosa:Os01t0778500-01	Similar to predicted protein.	NF	NF	NF
TraesCS3A02G407000	-1.42	Amino acid permease	PF01490: Transmembrane amino acid transporter protein	IPR013057: Amino acid transporter, transmembrane domain		dosa:Os05t0424000-01|Os05g0424000|http://www.genome.jp/dbget-bin/www_bget?dosa:Os05t0424000-01	Similar to Amino acid carrier (Fragment).	NF	NF	Aa_trans
TraesCS4A02G043000	-1.42	CASP-like protein	PF04535: Domain of unknown function (DUF588)	IPR006459: Casparian strip membrane protein; IPR006702: Domain of unknown function DUF588		dosa:Os03t0196400-01|Os03g0196400|http://www.genome.jp/dbget-bin/www_bget?dosa:Os03t0196400-01	Similar to UPF0497 membrane protein 12.	NF	NF	DUF588 DUF621
TraesCS4A02G202200	-1.42	Alcohol dehydrogenase	PF08240: Alcohol dehydrogenase GroES-like domain; PF00107: Zinc-binding dehydrogenase	IPR002328: Alcohol dehydrogenase, zinc-type, conserved site; IPR011032: GroES-like; IPR013149: Alcohol dehydrogenase, C-terminal; IPR013154: Alcohol dehydrogenase, N-terminal; IPR016040: NAD(P)-binding domain	GO:0008270 MF: zinc ion binding;GO:0016491 MF: oxidoreductase activity;GO:0055114 BP: oxidation-reduction process	dosa:Os11t0210500-01|Os11g0210500, ALCOHOL_DEHYDROGENASE_2, ADH2|http://www.genome.jp/dbget-bin/www_bget?dosa:Os11t0210500-01	Similar to Alcohol dehydrogenase.	K18857 alcohol dehydrogenase class-P [EC:1.1.1.1]	dosa00010 Glycolysis / Gluconeogenesisdosa00071 Fatty acid degradationdosa00350 Tyrosine metabolismdosa00592 alpha-Linolenic acid metabolismdosa01100 Metabolic pathwaysdosa01110 Biosynthesis of secondary metabolites	ADH_zinc_N ADH_N Glu_dehyd_C AlaDh_PNT_C 2-Hacid_dh_C UDPG_MGDP_dh_N TrkA_N
TraesCS5A02G377200	-1.42	Leucine-rich repeat protein kinase family protein	PF13855: Leucine rich repeat	IPR001611: Leucine-rich repeat; IPR003591: Leucine-rich repeat, typical subtype; IPR032675: Leucine-rich repeat domain, L domain-like	GO:0005515 MF: protein binding	dosa:Os03t0637600-02|Os03g0637600|http://www.genome.jp/dbget-bin/www_bget?dosa:Os03t0637600-02	Leucine-rich repeat, plant specific containing protein.	NF	NF	LRR_8 LRR_4 LRR_1 LRR_6 LRRNT_2
TraesCS5D02G157600	-1.42	Ferritin	PF00210: Ferritin-like domain	IPR008331: Ferritin/DPS protein domain; IPR009040: Ferritin-like diiron domain; IPR009078: Ferritin-like superfamily; IPR012347: Ferritin-related; IPR014034: Ferritin, conserved site	GO:0006879 BP: cellular iron ion homeostasis;GO:0008199 MF: ferric iron binding	dosa:Os12t0106000-01|Os12g0106000|http://www.genome.jp/dbget-bin/www_bget?dosa:Os12t0106000-01	Similar to Ferritin 1, chloroplast precursor (EC 1.16.3.1) (ZmFer1).	K00522 ferritin heavy chain [EC:1.16.3.2]	NF	Ferritin Rubrerythrin FCH
TraesCS6A02G169200	-1.42	Cellulose synthase-like protein	PF13641: Glycosyltransferase like family 2	IPR029044: Nucleotide-diphospho-sugar transferases		dosa:Os02t0192500-01|Os02g0192500, CELLULOSE_SYNTHASE_LIKE_A1, CSLA1|http://www.genome.jp/dbget-bin/www_bget?dosa:Os02t0192500-01	Similar to Cellulose synthase-like protein (Fragment).	K13680 beta-mannan synthase [EC:2.4.1.32]	NF	Glyco_tranf_2_3 Glyco_trans_2_3 Glycos_transf_2 Glyco_transf_21
TraesCS7D02G393900	-1.42	FAD-binding Berberine family protein	PF01565: FAD binding domain; PF08031: Berberine and berberine like	IPR006094: FAD linked oxidase, N-terminal; IPR012951: Berberine/berberine-like; IPR016166: FAD-binding, type 2; IPR016167: FAD-binding, type 2, subdomain 1; IPR016169: CO dehydrogenase flavoprotein-like, FAD-binding, subdomain 2	GO:0003824 MF: catalytic activity;GO:0016491 MF: oxidoreductase activity;GO:0016614 MF: oxidoreductase activity, acting on CH-OH group of donors;GO:0050660 MF: flavin adenine dinucleotide binding;GO:0055114 BP: oxidation-reduction process	dosa:Os06t0549300-00|Os06g0549300|http://www.genome.jp/dbget-bin/www_bget?dosa:Os06t0549300-00	Similar to reticuline oxidase.	NF	NF	FAD_binding_4 BBE
TraesCS4B02G259400	-1.41	Endo-1,4-beta-xylanase	PF02018: Carbohydrate binding domain; PF00331: Glycosyl hydrolase family 10	IPR001000: Glycoside hydrolase family 10 domain; IPR003305: Carbohydrate-binding, CenC-like; IPR008979: Galactose-binding domain-like; IPR017853: Glycoside hydrolase superfamily	GO:0004553 MF: hydrolase activity, hydrolyzing O-glycosyl compounds;GO:0005975 BP: carbohydrate metabolic process;GO:0016798 MF: hydrolase activity, acting on glycosyl bonds	dosa:Os03t0201901-00|Os03g0201901|http://www.genome.jp/dbget-bin/www_bget?dosa:Os03t0201901-00	Glycoside hydrolase, family 10 domain containing protein.	NF	NF	Glyco_hydro_10 CBM_4_9 CarboxypepD_reg SdrD_B DUF3823
TraesCS5A02G134000	-1.41	Stem-specific protein TSJT1	PF12481: Aluminium induced protein	IPR024286: Domain of unknown function DUF3700; IPR029055: Nucleophile aminohydrolases, N-terminal		dosa:Os11t0147800-01|Os11g0147800|http://www.genome.jp/dbget-bin/www_bget?dosa:Os11t0147800-01	Similar to Wali7 protein (Fragment).	NF	NF	DUF3700 GATase_7 GATase_6
TraesCS5D02G270000	-1.41	Calcium-binding EF-hand family protein-like	PF13499: EF-hand domain pair	IPR002048: EF-hand domain; IPR011992: EF-hand domain pair; IPR018247: EF-Hand 1, calcium-binding site	GO:0005509 MF: calcium ion binding	dosa:Os09t0483500-01|Os09g0483500|http://www.genome.jp/dbget-bin/www_bget?dosa:Os09t0483500-01	EF-Hand type domain containing protein.	NF	NF	EF-hand_1 EF-hand_5 EF-hand_7 EF-hand_6 EF-hand_8 SPARC_Ca_bdg
TraesCS7A02G483000	-1.41	Cortical cell-delineating protein	PF14547: Hydrophobic seed protein	IPR016140: Bifunctional inhibitor/plant lipid transfer protein/seed storage helical domain; IPR027923: Hydrophobic seed protein		dosa:Os03t0103200-01|Os03g0103200|http://www.genome.jp/dbget-bin/www_bget?dosa:Os03t0103200-01	Similar to Physical impedance induced protein.	NF	NF	Hydrophob_seed Tryp_alpha_amyl TALPID3
TraesCS7B02G260700	-1.41	guanylate kinase 1				dosa:Os06t0589500-01|Os06g0589500|http://www.genome.jp/dbget-bin/www_bget?dosa:Os06t0589500-01	Conserved hypothetical protein.	NF	NF	NF
TraesCS7D02G488500	-1.41	Histone H2A	PF00125: Core histone H2A/H2B/H3/H4; PF16211: C-terminus of histone H2A	IPR002119: Histone H2A; IPR007125: Histone H2A/H2B/H3; IPR009072: Histone-fold; IPR032454: Histone H2A, C-terminal domain; IPR032458: Histone H2A conserved site	GO:0000786 CC: nucleosome;GO:0003677 MF: DNA binding;GO:0005634 CC: nucleus;GO:0046982 MF: protein heterodimerization activity	dosa:Os12t0530000-01|Os12g0530000|http://www.genome.jp/dbget-bin/www_bget?dosa:Os12t0530000-01	Similar to Histone H2A.	K11251 histone H2A	NF	Histone_H2A_C Histone CBFD_NFYB_HMF
TraesCS2A02G407700	-1.4	Aquaporin	PF00230: Major intrinsic protein	IPR000425: Major intrinsic protein; IPR022357: Major intrinsic protein, conserved site; IPR023271: Aquaporin-like	GO:0005215 MF: transporter activity;GO:0006810 BP: transport;GO:0016020 CC: membrane	dosa:Os04t0559700-01|Os04g0559700|http://www.genome.jp/dbget-bin/www_bget?dosa:Os04t0559700-01	Similar to Aquaporin PIP1.1.	K09872 aquaporin PIP	NF	MIP
TraesCS5A02G516200	-1.4	Peroxidase	PF00141: Peroxidase	IPR000823: Plant peroxidase; IPR002016: Haem peroxidase, plant/fungal/bacterial; IPR010255: Haem peroxidase; IPR019793: Peroxidases heam-ligand binding site; IPR019794: Peroxidase, active site	GO:0004601 MF: peroxidase activity;GO:0006979 BP: response to oxidative stress;GO:0020037 MF: heme binding;GO:0055114 BP: oxidation-reduction process	dosa:Os03t0121300-01|Os03g0121300|http://www.genome.jp/dbget-bin/www_bget?dosa:Os03t0121300-01	Similar to Peroxidase 1.	K00430 peroxidase [EC:1.11.1.7]	dosa00940 Phenylpropanoid biosynthesisdosa01100 Metabolic pathwaysdosa01110 Biosynthesis of secondary metabolites	peroxidase
TraesCS6A02G178900	-1.4	Kelch repeat-containing F-box-like	PF00646: F-box domain; PF01344: Kelch motif	IPR001810: F-box domain; IPR006652: Kelch repeat type 1; IPR015915: Kelch-type beta propeller	GO:0005515 MF: protein binding	dosa:Os06t0594400-02|Os06g0594400|http://www.genome.jp/dbget-bin/www_bget?dosa:Os06t0594400-02	Kelch-type beta propeller domain containing protein.	NF	NF	Kelch_1 Kelch_6 Kelch_2 Kelch_4 Kelch_3 F-box Kelch_5
TraesCS7A02G372100	-1.4	SAUR-like auxin-responsive protein family	PF02519: Auxin responsive protein	IPR003676: Small auxin-up RNA	GO:0009733 BP: response to auxin	dosa:Os02t0512000-01|Os02g0512000, SMALL_AUXIN-UP_RNA_10, SAUR10|http://www.genome.jp/dbget-bin/www_bget?dosa:Os02t0512000-01	Auxin responsive SAUR protein family protein.	K14488 SAUR family protein	dosa04075 Plant hormone signal transduction	Auxin_inducible
TraesCSU02G003900	-1.4	Protein DETOXIFICATION	PF01554: MatE	IPR002528: Multi antimicrobial extrusion protein	GO:0006855 BP: drug transmembrane transport;GO:0015238 MF: drug transmembrane transporter activity;GO:0015297 MF: antiporter activity;GO:0016020 CC: membrane;GO:0055085 BP: transmembrane transport	dosa:Os01t0684900-01|Os01g0684900|http://www.genome.jp/dbget-bin/www_bget?dosa:Os01t0684900-01	Multi antimicrobial extrusion protein MatE family protein.	K03327 multidrug resistance protein, MATE family	NF	MatE Polysacc_synt_C FeoB_C
TraesCS2B02G043700	-1.39	NBS-LRR-like resistance protein	PF00931: NB-ARC domain	IPR002182: NB-ARC; IPR011991: Winged helix-turn-helix DNA-binding domain; IPR027417: P-loop containing nucleoside triphosphate hydrolase; IPR032675: Leucine-rich repeat domain, L domain-like	GO:0043531 MF: ADP binding	dosa:Os04t0111900-01|Os04g0111900|http://www.genome.jp/dbget-bin/www_bget?dosa:Os04t0111900-01	Similar to Resistance gene analog PIC22 (Fragment).	NF	NF	NB-ARC LRR_4 LRR_8 NACHT AAA_16 AAA_22
TraesCS2D02G373900	-1.39	Yellow stripe-like transporter 12	PF03169: OPT oligopeptide transporter protein	IPR004813: Oligopeptide transporter, OPT superfamily	GO:0055085 BP: transmembrane transport	dosa:Os04t0524500-01|Os04g0524500, YSL13, YELLOW_STRIP-LIKE_GENE_13|http://www.genome.jp/dbget-bin/www_bget?dosa:Os04t0524500-01	Oligopeptide transporter OPT superfamily protein.	NF	NF	OPT
TraesCS4A02G445500	-1.39	Receptor protein kinase, putative	PF08263: Leucine rich repeat N-terminal domain; PF00560: Leucine Rich Repeat; PF13855: Leucine rich repeat; PF00069: Protein kinase domain	IPR000719: Protein kinase domain; IPR001611: Leucine-rich repeat; IPR003591: Leucine-rich repeat, typical subtype; IPR008266: Tyrosine-protein kinase, active site; IPR011009: Protein kinase-like domain; IPR013210: Leucine-rich repeat-containing N-terminal, plant-type; IPR017441: Protein kinase, ATP binding site; IPR032675: Leucine-rich repeat domain, L domain-like	GO:0004672 MF: protein kinase activity;GO:0005515 MF: protein binding;GO:0005524 MF: ATP binding;GO:0006468 BP: protein phosphorylation	dosa:Os10t0468500-01|Os10g0468500|http://www.genome.jp/dbget-bin/www_bget?dosa:Os10t0468500-01	Serine/threonine protein kinase-related domain containing protein.	NF	NF	LRR_8 LRR_4 Pkinase Pkinase_Tyr LRR_1 LRRNT_2 EphA2_TM APH TMEM154 SKG6 DUF1191 ABC1 Kinase-like TMIE
TraesCS5B02G546200	-1.39	folate transporter 1				dosa:Os01t0347200-01|Os01g0347200|http://www.genome.jp/dbget-bin/www_bget?dosa:Os01t0347200-01	Conserved hypothetical protein.	NF	NF	Tmemb_55A
TraesCS5D02G112500	-1.39	Aquaporin	PF00230: Major intrinsic protein	IPR000425: Major intrinsic protein; IPR022357: Major intrinsic protein, conserved site; IPR023271: Aquaporin-like	GO:0005215 MF: transporter activity;GO:0006810 BP: transport;GO:0016020 CC: membrane	dosa:Os07t0448100-01|Os07g0448100, PLASMA_MEMBRANE_INTRINSIC_PROTEIN_2;4, PIP2;4|http://www.genome.jp/dbget-bin/www_bget?dosa:Os07t0448100-01	Similar to Plasma membrane integral protein ZmPIP2-6.	K09872 aquaporin PIP	NF	MIP
TraesCS7A02G219300	-1.39	Eukaryotic aspartyl protease family protein	PF14543: Xylanase inhibitor N-terminal; PF14541: Xylanase inhibitor C-terminal	IPR001461: Aspartic peptidase A1 family; IPR001969: Aspartic peptidase, active site; IPR021109: Aspartic peptidase domain; IPR032799: Xylanase inhibitor, C-terminal; IPR032861: Xylanase inhibitor, N-terminal; IPR033121: Peptidase family A1 domain	GO:0004190 MF: aspartic-type endopeptidase activity;GO:0006508 BP: proteolysis	dosa:Os02t0720900-01|Os02g0720900|http://www.genome.jp/dbget-bin/www_bget?dosa:Os02t0720900-01	Peptidase A1 domain containing protein.	NF	NF	TAXi_N TAXi_C Asp DUF2948
TraesCS7D02G417600	-1.39	Protein phosphatase 2C	PF00481: Protein phosphatase 2C	IPR000222: PPM-type phosphatase, divalent cation binding; IPR001932: PPM-type phosphatase domain	GO:0003824 MF: catalytic activity;GO:0043169 MF: cation binding	dosa:Os06t0698300-01|Os06g0698300|http://www.genome.jp/dbget-bin/www_bget?dosa:Os06t0698300-01	Protein phosphatase 2C family protein.	K17506 protein phosphatase 1L [EC:3.1.3.16]	NF	PP2C PP2C_2
TraesCS1D02G080900	-1.38	Peroxidase	PF00141: Peroxidase	IPR000823: Plant peroxidase; IPR002016: Haem peroxidase, plant/fungal/bacterial; IPR010255: Haem peroxidase; IPR019793: Peroxidases heam-ligand binding site	GO:0004601 MF: peroxidase activity;GO:0006979 BP: response to oxidative stress;GO:0020037 MF: heme binding;GO:0055114 BP: oxidation-reduction process	dosa:Os05t0135500-01|Os05g0135500|http://www.genome.jp/dbget-bin/www_bget?dosa:Os05t0135500-01	Haem peroxidase family protein.	K00430 peroxidase [EC:1.11.1.7]	dosa00940 Phenylpropanoid biosynthesisdosa01100 Metabolic pathwaysdosa01110 Biosynthesis of secondary metabolites	peroxidase
TraesCS2D02G479900	-1.38	Kinesin-like protein	PF00225: Kinesin motor domain	IPR001752: Kinesin motor domain; IPR019821: Kinesin motor domain, conserved site; IPR027417: P-loop containing nucleoside triphosphate hydrolase	GO:0003777 MF: microtubule motor activity;GO:0005524 MF: ATP binding;GO:0007018 BP: microtubule-based movement;GO:0008017 MF: microtubule binding	dosa:Os04t0629700-01|Os04g0629700|http://www.genome.jp/dbget-bin/www_bget?dosa:Os04t0629700-01	Similar to Kinesin-1 (Kinesin-like protein A).	K10405 kinesin family member C1	NF	Kinesin Microtub_bd Rab5-bind Takusan DUF1522 DUF4407
TraesCS4A02G178900	-1.38	Laccase	PF07732: Multicopper oxidase; PF00394: Multicopper oxidase; PF07731: Multicopper oxidase	IPR001117: Multicopper oxidase, type 1; IPR002355: Multicopper oxidase, copper-binding site; IPR008972: Cupredoxin; IPR011706: Multicopper oxidase, type 2; IPR011707: Multicopper oxidase, type 3; IPR017761: Laccase; IPR033138: Multicopper oxidases, conserved site	GO:0005507 MF: copper ion binding;GO:0016491 MF: oxidoreductase activity;GO:0046274 BP: lignin catabolic process;GO:0048046 CC: apoplast;GO:0052716 MF: hydroquinone:oxygen oxidoreductase activity;GO:0055114 BP: oxidation-reduction process	dosa:Os01t0634500-00|Os01g0634500|http://www.genome.jp/dbget-bin/www_bget?dosa:Os01t0634500-00	Similar to Laccase-2.	K05909 laccase [EC:1.10.3.2]	NF	Cu-oxidase_2 Cu-oxidase Cu-oxidase_3
TraesCS5A02G480800	-1.38	F-box protein-like		IPR001810: F-box domain	GO:0005515 MF: protein binding	dosa:Os02t0535901-00|Os02g0535901|http://www.genome.jp/dbget-bin/www_bget?dosa:Os02t0535901-00	Cyclin-like F-box domain containing protein.	NF	NF	F-box F-box-like
TraesCS6A02G071100	-1.38	Ubiquitin-conjugating enzyme E2	PF00179: Ubiquitin-conjugating enzyme	IPR000608: Ubiquitin-conjugating enzyme E2; IPR016135: Ubiquitin-conjugating enzyme/RWD-like; IPR023313: Ubiquitin-conjugating enzyme, active site		dosa:Os02t0120600-01|Os02g0120600|http://www.genome.jp/dbget-bin/www_bget?dosa:Os02t0120600-01	Similar to Ubiquitin-conjugating enzyme E2-17 kDa 9 (EC 6.3.2.19) (Ubiquitin- protein ligase 9) (Ubiquitin carrier protein 9) (UBCAT4B).	NF	NF	UQ_con Prok-E2_B RWD UEV
TraesCS6A02G307900	-1.38	Expansin	PF03330: Lytic transglycolase; PF01357: Pollen allergen	IPR002963: Expansin; IPR007112: Expansin/pollen allergen, DPBB domain; IPR007117: Expansin, cellulose-binding-like domain; IPR007118: Expansin/Lol pI; IPR009009: RlpA-like protein, double-psi beta-barrel domain	GO:0005576 CC: extracellular region;GO:0009664 BP: plant-type cell wall organization	dosa:Os02t0744200-01|Os02g0744200|http://www.genome.jp/dbget-bin/www_bget?dosa:Os02t0744200-01	Alpha-expansin OsEXPA5.	NF	NF	Pollen_allerg_1 DPBB_1
TraesCS6B02G199900	-1.38	RPM1-interacting protein 4	PF05627: Cleavage site for pathogenic type III effector avirulence factor Avr	IPR008700: RIN4, pathogenic type III effector avirulence factor Avr cleavage site		dosa:Os02t0189400-01|Os02g0189400|http://www.genome.jp/dbget-bin/www_bget?dosa:Os02t0189400-01	Defence response, Rin4 domain containing protein.	NF	NF	AvrRpt-cleavage
TraesCS7B02G134200	-1.38	Glycosyltransferase	PF04577: Protein of unknown function (DUF563)	IPR007657: Glycosyltransferase 61	GO:0016757 MF: transferase activity, transferring glycosyl groups	dosa:Os06t0475400-01|Os06g0475400|http://www.genome.jp/dbget-bin/www_bget?dosa:Os06t0475400-01	Glycosyltransferase AER61, uncharacterized domain containing protein.	NF	NF	DUF563 Med13_C
TraesCS7D02G008700	-1.38	Beta-fructofuranosidase 1	PF11837: Domain of unknown function (DUF3357); PF00251: Glycosyl hydrolases family 32 N-terminal domain; PF08244: Glycosyl hydrolases family 32 C terminal	IPR001362: Glycoside hydrolase, family 32; IPR013148: Glycosyl hydrolase family 32, N-terminal; IPR013189: Glycosyl hydrolase family 32, C-terminal; IPR013320: Concanavalin A-like lectin/glucanase domain; IPR021792: Beta-fructofuranosidase; IPR023296: Glycosyl hydrolase, five-bladed beta-propellor domain	GO:0004553 MF: hydrolase activity, hydrolyzing O-glycosyl compounds;GO:0004564 MF: beta-fructofuranosidase activity;GO:0004575 MF: sucrose alpha-glucosidase activity;GO:0005975 BP: carbohydrate metabolic process	dosa:Os02t0106100-01|Os02g0106100|http://www.genome.jp/dbget-bin/www_bget?dosa:Os02t0106100-01	Similar to Fructosyltransferase.	K21351 sucrose:sucrose fructosyltransferase [EC:2.4.1.99]	NF	Glyco_hydro_32N DUF3357 Glyco_hydro_32C
TraesCS7D02G460300	-1.38	Inorganic pyrophosphatase 2	PF06888: Putative Phosphatase	IPR006384: Pyridoxal phosphate phosphatase-related; IPR016965: Phosphatase PHOSPHO-type; IPR023214: HAD-like domain	GO:0016791 MF: phosphatase activity	dosa:Os02t0226200-01|Os02g0226200|http://www.genome.jp/dbget-bin/www_bget?dosa:Os02t0226200-01	HAD-superfamily subfamily IB hydrolase, hypothetical 1 protein.	K13248 pyridoxal phosphate phosphatase PHOSPHO2 [EC:3.1.3.74]	dosa00750 Vitamin B6 metabolismdosa01100 Metabolic pathways	Put_Phosphatase HAD Hydrolase Poly_export
TraesCSU02G015100	-1.38	Peroxidase	PF00141: Peroxidase	IPR000823: Plant peroxidase; IPR002016: Haem peroxidase, plant/fungal/bacterial; IPR010255: Haem peroxidase; IPR019793: Peroxidases heam-ligand binding site	GO:0004601 MF: peroxidase activity;GO:0006979 BP: response to oxidative stress;GO:0020037 MF: heme binding;GO:0055114 BP: oxidation-reduction process	dosa:Os07t0638600-00|Os07g0638600|http://www.genome.jp/dbget-bin/www_bget?dosa:Os07t0638600-00	Similar to Class III peroxidase 44.	NF	NF	peroxidase PilX_N
TraesCS2D02G549200	-1.37	Amine oxidase family protein	PF01593: Flavin containing amine oxidoreductase	IPR001613: Flavin amine oxidase; IPR002937: Amine oxidase; IPR023753: FAD/NAD(P)-binding domain	GO:0016491 MF: oxidoreductase activity;GO:0055114 BP: oxidation-reduction process	dosa:Os04t0671300-01|Os04g0671300|http://www.genome.jp/dbget-bin/www_bget?dosa:Os04t0671300-01	Similar to Suppressor of presenilin 5 (P110b homolog).	K17839 polyamine oxidase [EC:1.5.3.17 1.5.3.-]	dosa00330 Arginine and proline metabolismdosa00410 beta-Alanine metabolism	Amino_oxidase NAD_binding_8 DAO FAD_binding_2 Pyr_redox_2 FAD_oxidored Pyr_redox NAD_binding_9 HI0933_like GIDA Thi4 AlaDh_PNT_C Pyr_redox_3 DUF1188 Trp_halogenase FAD_binding_3 Lycopene_cycl
TraesCS3B02G123100	-1.37	Late embryogenesis abundant (LEA) hydroxyproline-rich glycoprotein family		IPR013783: Immunoglobulin-like fold		dosa:Os01t0195400-00|Os01g0195400|http://www.genome.jp/dbget-bin/www_bget?dosa:Os01t0195400-00	Harpin-induced 1 domain containing protein.	NF	NF	LEA_2 SPC25
TraesCS3B02G123700	-1.37	Glutaredoxin	PF00462: Glutaredoxin	IPR002109: Glutaredoxin; IPR011905: Glutaredoxin-like, plant II; IPR012336: Thioredoxin-like fold; IPR014025: Glutaredoxin subgroup	GO:0009055 MF: electron carrier activity;GO:0015035 MF: protein disulfide oxidoreductase activity;GO:0045454 BP: cell redox homeostasis	dosa:Os01t0194600-02|Os01g0194600|http://www.genome.jp/dbget-bin/www_bget?dosa:Os01t0194600-02	Thioredoxin fold domain containing protein.	NF	NF	Glutaredoxin GST_N
TraesCS4A02G208400	-1.37	Abscisic stress-ripening protein	PF02496: ABA/WDS induced protein	IPR003496: ABA/WDS induced protein	GO:0006950 BP: response to stress	dosa:Os11t0167800-01|Os11g0167800, ABSCISIC_ACID-STRESS-RIPENING-INDUCIBLE_5_PROTEIN, ASR5|http://www.genome.jp/dbget-bin/www_bget?dosa:Os11t0167800-01	Similar to Anth (Pollen-specific desiccation-associated LLA23 protein).	NF	NF	ABA_WDS
TraesCS5A02G100000	-1.37	Aquaporin	PF00230: Major intrinsic protein	IPR000425: Major intrinsic protein; IPR022357: Major intrinsic protein, conserved site; IPR023271: Aquaporin-like	GO:0005215 MF: transporter activity;GO:0006810 BP: transport;GO:0016020 CC: membrane	dosa:Os07t0448100-01|Os07g0448100, PLASMA_MEMBRANE_INTRINSIC_PROTEIN_2;4, PIP2;4|http://www.genome.jp/dbget-bin/www_bget?dosa:Os07t0448100-01	Similar to Plasma membrane integral protein ZmPIP2-6.	K09872 aquaporin PIP	NF	MIP
TraesCS5D02G203800	-1.37	Protein kinase	PF00069: Protein kinase domain	IPR000719: Protein kinase domain; IPR008271: Serine/threonine-protein kinase, active site; IPR011009: Protein kinase-like domain; IPR017441: Protein kinase, ATP binding site	GO:0004672 MF: protein kinase activity;GO:0005524 MF: ATP binding;GO:0006468 BP: protein phosphorylation	dosa:Os09t0375600-01|Os09g0375600|http://www.genome.jp/dbget-bin/www_bget?dosa:Os09t0375600-01	Similar to Protein kinase family protein.	NF	NF	Pkinase Pkinase_Tyr APH
TraesCS6A02G293600	-1.37	U-box domain-containing protein	PF04564: U-box domain; PF00514: Armadillo/beta-catenin-like repeat	IPR000225: Armadillo; IPR003613: U box domain; IPR011989: Armadillo-like helical; IPR013083: Zinc finger, RING/FYVE/PHD-type; IPR016024: Armadillo-type fold	GO:0004842 MF: ubiquitin-protein transferase activity;GO:0005488 MF: binding;GO:0005515 MF: protein binding;GO:0016567 BP: protein ubiquitination	dosa:Os02t0732200-01|Os02g0732200|http://www.genome.jp/dbget-bin/www_bget?dosa:Os02t0732200-01	Armadillo-like helical domain containing protein.	NF	NF	Arm U-box HEAT_2 Ric8 V-ATPase_H_N zf-Nse DUF3361 zf-NOSIP Arm_2 TAN
TraesCS6D02G232100	-1.37	Aquaporin	PF00230: Major intrinsic protein	IPR000425: Major intrinsic protein; IPR022357: Major intrinsic protein, conserved site; IPR023271: Aquaporin-like	GO:0005215 MF: transporter activity;GO:0006810 BP: transport;GO:0016020 CC: membrane	dosa:Os02t0658100-01|Os02g0658100, TONOPLAST_INTRINSIC_PROTEIN_2;1, TIP2;1|http://www.genome.jp/dbget-bin/www_bget?dosa:Os02t0658100-01	Similar to tonoplast intrinsic protein2.	K09873 aquaporin TIP	NF	MIP
TraesCS7A02G260100	-1.37	65-kDa microtubule-associated-like protein	PF03999: Microtubule associated protein (MAP65/ASE1 family)			dosa:Os08t0531100-01|Os08g0531100|http://www.genome.jp/dbget-bin/www_bget?dosa:Os08t0531100-01	MAP65/ASE1 family protein.	K16732 protein regulator of cytokinesis 1	NF	MAP65_ASE1 HSA DUF4407 Apolipo_F DUF4439
TraesCS1B02G192500	-1.36	Histone H2B	PF00125: Core histone H2A/H2B/H3/H4	IPR000558: Histone H2B; IPR007125: Histone H2A/H2B/H3; IPR009072: Histone-fold	GO:0000786 CC: nucleosome;GO:0003677 MF: DNA binding;GO:0046982 MF: protein heterodimerization activity	dosa:Os01t0152300-00|Os01g0152300|http://www.genome.jp/dbget-bin/www_bget?dosa:Os01t0152300-00	Similar to Histone H2B.1.	K11252 histone H2B	NF	Histone CBFD_NFYB_HMF YscO-like RP-C TFIID_20kDa
TraesCS2A02G187100	-1.36	Constitutive photomorphogenesis protein 10				dosa:Os07t0577400-01|Os07g0577400|http://www.genome.jp/dbget-bin/www_bget?dosa:Os07t0577400-01	Similar to Constitutive photomorphogenesis protein 10.	K20217 ubiquitin-conjugating enzyme E2 E [EC:2.3.2.23]	dosa04120 Ubiquitin mediated proteolysis	UQ_con UEV
TraesCS2D02G313900	-1.36	transcription repressor	PF04844: Transcriptional repressor, ovate	IPR006458: Ovate protein family, C-terminal		dosa:Os04t0447900-00|Os04g0447900|http://www.genome.jp/dbget-bin/www_bget?dosa:Os04t0447900-00	Domain of unknown function DUF623 domain containing protein.	NF	NF	Ovate
TraesCS5A02G248600	-1.36	Blue copper protein	PF02298: Plastocyanin-like domain	IPR003245: Phytocyanin domain; IPR008972: Cupredoxin	GO:0009055 MF: electron carrier activity	dosa:Os09t0469300-01|Os09g0469300|http://www.genome.jp/dbget-bin/www_bget?dosa:Os09t0469300-01	Cupredoxin domain containing protein.	NF	NF	Cu_bind_like Copper-bind SoxE DUF2190 Cu-oxidase_2
TraesCS6A02G412700	-1.36	Protein kinase	PF07714: Protein tyrosine kinase	IPR000719: Protein kinase domain; IPR001245: Serine-threonine/tyrosine-protein kinase, catalytic domain; IPR001881: EGF-like calcium-binding domain; IPR008271: Serine/threonine-protein kinase, active site; IPR009030: Growth factor receptor cysteine-rich domain; IPR011009: Protein kinase-like domain; IPR017441: Protein kinase, ATP binding site	GO:0004672 MF: protein kinase activity;GO:0005509 MF: calcium ion binding;GO:0005524 MF: ATP binding;GO:0006468 BP: protein phosphorylation	dosa:Os10t0174548-00|Os10g0174548|http://www.genome.jp/dbget-bin/www_bget?dosa:Os10t0174548-00	Similar to Calcium binding EGF domain containing protein.	NF	NF	Pkinase Pkinase_Tyr GUB_WAK_bind EGF_CA cEGF EGF_3 EGF
TraesCS6D02G185900	-1.36	Loricrin-like protein				dosa:Os02t0575700-01|Os02g0575700, ILA1_INTERACTING_PROTEIN_3, IIP3|http://www.genome.jp/dbget-bin/www_bget?dosa:Os02t0575700-01	Similar to OSIGBa0097P08.1 protein.	NF	NF	NF
TraesCS7B02G018600	-1.36	Starch synthase, chloroplastic/amyloplastic	PF08323: Starch synthase catalytic domain; PF00534: Glycosyl transferases group 1	IPR001296: Glycosyl transferase, family 1; IPR011835: Bacterial/plant glycogen synthase; IPR013534: Starch synthase, catalytic domain	GO:0004373 MF: glycogen (starch) synthase activity	dosa:Os06t0160700-01|Os06g0160700, SSI, SOLUBLE_STARCH_SYNTHASE_I|http://www.genome.jp/dbget-bin/www_bget?dosa:Os06t0160700-01	Similar to Starch synthase I, chloroplast precursor (EC 2.4.1.21) (Soluble starch synthase 1) (SSS 1).	K00703 starch synthase [EC:2.4.1.21]	dosa00500 Starch and sucrose metabolismdosa01100 Metabolic pathwaysdosa01110 Biosynthesis of secondary metabolites	Glyco_transf_5 Glycos_transf_1 Glyco_trans_1_4
TraesCS7D02G004700	-1.36	NBS-LRR-like resistance protein	PF00931: NB-ARC domain	IPR002182: NB-ARC; IPR011991: Winged helix-turn-helix DNA-binding domain; IPR027417: P-loop containing nucleoside triphosphate hydrolase; IPR032675: Leucine-rich repeat domain, L domain-like	GO:0043531 MF: ADP binding	dosa:Os11t0462500-00|Os11g0462500|http://www.genome.jp/dbget-bin/www_bget?dosa:Os11t0462500-00	Similar to NB-ARC domain containing protein.	NF	NF	NB-ARC AAA_22 AAA_14 LRR_4 AAA_16 AAA
TraesCS7D02G171800	-1.36	Galactoside 2-alpha-L-fucosyltransferase	PF03254: Xyloglucan fucosyltransferase	IPR004938: Xyloglucan fucosyltransferase	GO:0008107 MF: galactoside 2-alpha-L-fucosyltransferase activity;GO:0016020 CC: membrane;GO:0042546 BP: cell wall biogenesis	dosa:Os06t0212300-00|Os06g0212300|http://www.genome.jp/dbget-bin/www_bget?dosa:Os06t0212300-00	Similar to glycosyltransferase family-37.	K13681 xyloglucan fucosyltransferase [EC:2.4.1.-]	NF	XG_FTase
TraesCS1A02G388600	-1.35	Histone H2B	PF00125: Core histone H2A/H2B/H3/H4	IPR000558: Histone H2B; IPR007125: Histone H2A/H2B/H3; IPR009072: Histone-fold	GO:0000786 CC: nucleosome;GO:0003677 MF: DNA binding;GO:0046982 MF: protein heterodimerization activity	dosa:Os01t0152300-00|Os01g0152300|http://www.genome.jp/dbget-bin/www_bget?dosa:Os01t0152300-00	Similar to Histone H2B.1.	K11252 histone H2B	NF	Histone CBFD_NFYB_HMF YscO-like RP-C TFIID_20kDa
TraesCS1D02G016700	-1.35	O-methyltransferase-like protein	PF08100: Dimerisation domain; PF00891: O-methyltransferase	IPR001077: O-methyltransferase, family 2; IPR011991: Winged helix-turn-helix DNA-binding domain; IPR012967: Plant methyltransferase dimerisation; IPR016461: O-methyltransferase COMT-type; IPR029063: S-adenosyl-L-methionine-dependent methyltransferase	GO:0008168 MF: methyltransferase activity;GO:0008171 MF: O-methyltransferase activity;GO:0046983 MF: protein dimerization activity	dosa:Os09t0344500-01|Os09g0344500|http://www.genome.jp/dbget-bin/www_bget?dosa:Os09t0344500-01	Similar to O-methyltransferase ZRP4 (EC 2.1.1.-) (OMT).	K16040 trans-resveratrol di-O-methyltransferase [EC:2.1.1.240]	dosa00945 Stilbenoid, diarylheptanoid and gingerol biosynthesis	Methyltransf_2 Dimerisation Dimerisation2 Methyltransf_25 Methyltransf_12 MTS AbiEi_4 ATP13
TraesCS2B02G046800	-1.35	Carboxymethylenebutenolidase 1	PF01738: Dienelactone hydrolase family	IPR002925: Dienelactone hydrolase; IPR029058: Alpha/Beta hydrolase fold	GO:0016787 MF: hydrolase activity	dosa:Os01t0531500-01|Os01g0531500|http://www.genome.jp/dbget-bin/www_bget?dosa:Os01t0531500-01	Dienelactone hydrolase domain containing protein.	K01061 carboxymethylenebutenolidase [EC:3.1.1.45]	dosa01100 Metabolic pathwaysdosa01110 Biosynthesis of secondary metabolites	DLH Abhydrolase_2 BAAT_C Abhydrolase_3 Abhydrolase_1 Lipase_3
TraesCS4B02G060000	-1.35	Growth-regulating factor	PF08880: QLQ; PF08879: WRC	IPR014977: WRC domain; IPR014978: Glutamine-Leucine-Glutamine, QLQ	GO:0005524 MF: ATP binding;GO:0005634 CC: nucleus;GO:0006355 BP: regulation of transcription, DNA-templated	dosa:Os03t0729500-01|Os03g0729500, GROWTH-REGULATING_FACTOR_6, GRF6|http://www.genome.jp/dbget-bin/www_bget?dosa:Os03t0729500-01	Growth-regulating factor 6.	NF	NF	WRC QLQ
TraesCS5B02G178700	-1.35	Aquaporin	PF00230: Major intrinsic protein	IPR000425: Major intrinsic protein; IPR022357: Major intrinsic protein, conserved site; IPR023271: Aquaporin-like	GO:0005215 MF: transporter activity;GO:0006810 BP: transport;GO:0016020 CC: membrane	dosa:Os02t0823100-01|Os02g0823100, PIP1;3, PLASMA_MEMBRANE_INTRINSIC_PROTEIN_1;3|http://www.genome.jp/dbget-bin/www_bget?dosa:Os02t0823100-01	Similar to Plasma membrane intrinsic protein (Plasma membrane integral protein ZmPIP1-5).	K09872 aquaporin PIP	NF	MIP
TraesCS7A02G381500	-1.35	Peptide transporter	PF00854: POT family	IPR000109: Proton-dependent oligopeptide transporter family; IPR020846: Major facilitator superfamily domain	GO:0005215 MF: transporter activity;GO:0006810 BP: transport;GO:0016020 CC: membrane	dosa:Os10t0111700-01|Os10g0111700|http://www.genome.jp/dbget-bin/www_bget?dosa:Os10t0111700-01	Similar to POT family protein, expressed.	K14638 solute carrier family 15 (peptide/histidine transporter), member 3/4	NF	PTR2
TraesCS7D02G078800	-1.35	Homeobox-leucine zipper protein	PF00046: Homeobox domain; PF02183: Homeobox associated leucine zipper	IPR000047: Helix-turn-helix motif; IPR001356: Homeobox domain; IPR003106: Leucine zipper, homeobox-associated; IPR009057: Homeobox domain-like; IPR017970: Homeobox, conserved site	GO:0003677 MF: DNA binding;GO:0003700 MF: transcription factor activity, sequence-specific DNA binding;GO:0006355 BP: regulation of transcription, DNA-templated;GO:0043565 MF: sequence-specific DNA binding	dosa:Os06t0140700-01|Os06g0140700, HOX2, HOMEOBOX_GENE_2|http://www.genome.jp/dbget-bin/www_bget?dosa:Os06t0140700-01	Similar to Homeodomain leucine zipper protein (Fragment).	NF	NF	Homeobox HALZ Homeobox_KN NRBF2 HMG_box_5
TraesCS2B02G125300	-1.34	Peroxidase	PF00141: Peroxidase	IPR000823: Plant peroxidase; IPR002016: Haem peroxidase, plant/fungal/bacterial; IPR010255: Haem peroxidase; IPR019793: Peroxidases heam-ligand binding site; IPR019794: Peroxidase, active site	GO:0004601 MF: peroxidase activity;GO:0006979 BP: response to oxidative stress;GO:0020037 MF: heme binding;GO:0055114 BP: oxidation-reduction process	dosa:Os07t0677500-00|Os07g0677500|http://www.genome.jp/dbget-bin/www_bget?dosa:Os07t0677500-00	Similar to Peroxidase precursor (EC 1.11.1.7).	K00430 peroxidase [EC:1.11.1.7]	dosa00940 Phenylpropanoid biosynthesisdosa01100 Metabolic pathwaysdosa01110 Biosynthesis of secondary metabolites	peroxidase
TraesCS2B02G600900	-1.34	Receptor-kinase, putative	PF08263: Leucine rich repeat N-terminal domain; PF13855: Leucine rich repeat; PF00069: Protein kinase domain	IPR000719: Protein kinase domain; IPR001611: Leucine-rich repeat; IPR003591: Leucine-rich repeat, typical subtype; IPR011009: Protein kinase-like domain; IPR013210: Leucine-rich repeat-containing N-terminal, plant-type; IPR017441: Protein kinase, ATP binding site; IPR032675: Leucine-rich repeat domain, L domain-like	GO:0004672 MF: protein kinase activity;GO:0005515 MF: protein binding;GO:0005524 MF: ATP binding;GO:0006468 BP: protein phosphorylation	dosa:Os06t0581500-01|Os06g0581500|http://www.genome.jp/dbget-bin/www_bget?dosa:Os06t0581500-01	Protein kinase, core domain containing protein.	NF	NF	LRR_8 Pkinase Pkinase_Tyr LRR_4 LRR_1 LRRNT_2 APH
TraesCS3D02G273400	-1.34	Mannan endo-1,4-beta-mannosidase-like protein	PF00150: Cellulase (glycosyl hydrolase family 5)	IPR001547: Glycoside hydrolase, family 5; IPR017853: Glycoside hydrolase superfamily; IPR018087: Glycoside hydrolase, family 5, conserved site	GO:0004553 MF: hydrolase activity, hydrolyzing O-glycosyl compounds;GO:0005975 BP: carbohydrate metabolic process	dosa:Os01t0746700-00|Os01g0746700|http://www.genome.jp/dbget-bin/www_bget?dosa:Os01t0746700-00	Similar to Mannan endo-1,4-beta-mannosidase 2.	K19355 mannan endo-1,4-beta-mannosidase [EC:3.2.1.78]	dosa00051 Fructose and mannose metabolism	Cellulase Glyco_hydro_cc Glyco_hydro_42 Glyco_hydro_2_C
TraesCS4A02G065900	-1.34	Sec14p-like phosphatidylinositol transfer family protein	PF00650: CRAL/TRIO domain	IPR001251: CRAL-TRIO lipid binding domain; IPR011074: CRAL/TRIO, N-terminal domain		dosa:Os03t0219100-01|Os03g0219100|http://www.genome.jp/dbget-bin/www_bget?dosa:Os03t0219100-01	Cellular retinaldehyde-binding/triple function, C-terminal domain containing protein.	NF	NF	CRAL_TRIO CRAL_TRIO_N
TraesCS5A02G426600	-1.34	Fasciclin-like arabinogalactan protein	PF02469: Fasciclin domain	IPR000782: FAS1 domain		dosa:Os03t0788600-02|Os03g0788600|http://www.genome.jp/dbget-bin/www_bget?dosa:Os03t0788600-02	FAS1 domain domain containing protein.	NF	NF	Fasciclin
TraesCS7A02G400100	-1.34	FAD-binding Berberine family protein	PF01565: FAD binding domain; PF08031: Berberine and berberine like	IPR006094: FAD linked oxidase, N-terminal; IPR012951: Berberine/berberine-like; IPR016166: FAD-binding, type 2; IPR016167: FAD-binding, type 2, subdomain 1; IPR016169: CO dehydrogenase flavoprotein-like, FAD-binding, subdomain 2	GO:0003824 MF: catalytic activity;GO:0016491 MF: oxidoreductase activity;GO:0016614 MF: oxidoreductase activity, acting on CH-OH group of donors;GO:0050660 MF: flavin adenine dinucleotide binding;GO:0055114 BP: oxidation-reduction process	dosa:Os06t0549300-00|Os06g0549300|http://www.genome.jp/dbget-bin/www_bget?dosa:Os06t0549300-00	Similar to reticuline oxidase.	NF	NF	FAD_binding_4 BBE
TraesCS7B02G080100	-1.34	Laccase	PF07732: Multicopper oxidase; PF00394: Multicopper oxidase; PF07731: Multicopper oxidase	IPR001117: Multicopper oxidase, type 1; IPR002355: Multicopper oxidase, copper-binding site; IPR008972: Cupredoxin; IPR011706: Multicopper oxidase, type 2; IPR011707: Multicopper oxidase, type 3; IPR017761: Laccase; IPR033138: Multicopper oxidases, conserved site	GO:0005507 MF: copper ion binding;GO:0016491 MF: oxidoreductase activity;GO:0046274 BP: lignin catabolic process;GO:0048046 CC: apoplast;GO:0052716 MF: hydroquinone:oxygen oxidoreductase activity;GO:0055114 BP: oxidation-reduction process	dosa:Os02t0749700-00|Os02g0749700|http://www.genome.jp/dbget-bin/www_bget?dosa:Os02t0749700-00	Similar to cDNA, clone: J065097H05, full insert sequence.	K05909 laccase [EC:1.10.3.2]	NF	Cu-oxidase_3 Cu-oxidase_2 Cu-oxidase
TraesCSU02G144300	-1.34	Bifunctional inhibitor/lipid-transfer protein/seed storage 2S albumin superfamily protein	PF14547: Hydrophobic seed protein	IPR016140: Bifunctional inhibitor/plant lipid transfer protein/seed storage helical domain; IPR027923: Hydrophobic seed protein		dosa:Os03t0103200-01|Os03g0103200|http://www.genome.jp/dbget-bin/www_bget?dosa:Os03t0103200-01	Similar to Physical impedance induced protein.	NF	NF	Hydrophob_seed Tryp_alpha_amyl TALPID3
TraesCS1B02G095800	-1.33	Peroxidase	PF00141: Peroxidase	IPR000823: Plant peroxidase; IPR002016: Haem peroxidase, plant/fungal/bacterial; IPR010255: Haem peroxidase; IPR019793: Peroxidases heam-ligand binding site; IPR019794: Peroxidase, active site	GO:0004601 MF: peroxidase activity;GO:0006979 BP: response to oxidative stress;GO:0020037 MF: heme binding;GO:0055114 BP: oxidation-reduction process	dosa:Os01t0294700-01|Os01g0294700|http://www.genome.jp/dbget-bin/www_bget?dosa:Os01t0294700-01	Haem peroxidase, plant/fungal/bacterial family protein.	NF	NF	peroxidase
TraesCS1B02G275200	-1.33	Amino acid permease	PF01490: Transmembrane amino acid transporter protein	IPR013057: Amino acid transporter, transmembrane domain		dosa:Os05t0424000-01|Os05g0424000|http://www.genome.jp/dbget-bin/www_bget?dosa:Os05t0424000-01	Similar to Amino acid carrier (Fragment).	NF	NF	Aa_trans
TraesCS1D02G435800	-1.33	Polyol transporter	PF00083: Sugar (and other) transporter	IPR003663: Sugar/inositol transporter; IPR005828: Major facilitator, sugar transporter-like; IPR005829: Sugar transporter, conserved site; IPR020846: Major facilitator superfamily domain	GO:0005215 MF: transporter activity;GO:0016020 CC: membrane;GO:0016021 CC: integral component of membrane;GO:0022857 MF: transmembrane transporter activity;GO:0022891 MF: substrate-specific transmembrane transporter activity;GO:0055085 BP: transmembrane transport	dosa:Os07t0582400-01|Os07g0582400|http://www.genome.jp/dbget-bin/www_bget?dosa:Os07t0582400-01	Similar to Proton myo-inositol cotransporter.	NF	NF	Sugar_tr MFS_1 MFS_2
TraesCS2D02G119700	-1.33	Calcium-dependent lipid-binding (CaLB domain) family protein	PF00168: C2 domain	IPR000008: C2 domain	GO:0005515 MF: protein binding	dosa:Os07t0670300-01|Os07g0670300|http://www.genome.jp/dbget-bin/www_bget?dosa:Os07t0670300-01	C2 calcium-dependent membrane targeting domain containing protein.	NF	NF	C2
TraesCS3A02G534900	-1.33	O-methyltransferase	PF08100: Dimerisation domain; PF00891: O-methyltransferase	IPR001077: O-methyltransferase, family 2; IPR011991: Winged helix-turn-helix DNA-binding domain; IPR012967: Plant methyltransferase dimerisation; IPR016461: O-methyltransferase COMT-type; IPR029063: S-adenosyl-L-methionine-dependent methyltransferase	GO:0008168 MF: methyltransferase activity;GO:0008171 MF: O-methyltransferase activity;GO:0046983 MF: protein dimerization activity	dosa:Os08t0157500-01|Os08g0157500, O-METHYLTRANSFERASE_9, CAFFEIC_ACID_3-O-METHYLTRANSFERASE, ROMT9, COMT|http://www.genome.jp/dbget-bin/www_bget?dosa:Os08t0157500-01	Similar to Caffeic acid 3-O-methyltransferase (EC 2.1.1.68) (S-adenosysl-L- methionine:caffeic acid 3-O-methyltransferase) (COMT) (CAOMT).	K22439 tricetin 3',4',5'-O-trimethyltransferase [EC:2.1.1.169]	NF	Methyltransf_2 Dimerisation Methyltransf_PK DUF3189 Bin3
TraesCS3D02G107400	-1.33	Glutaredoxin	PF00462: Glutaredoxin	IPR002109: Glutaredoxin; IPR012336: Thioredoxin-like fold; IPR014025: Glutaredoxin subgroup	GO:0009055 MF: electron carrier activity;GO:0015035 MF: protein disulfide oxidoreductase activity;GO:0045454 BP: cell redox homeostasis	dosa:Os01t0194600-02|Os01g0194600|http://www.genome.jp/dbget-bin/www_bget?dosa:Os01t0194600-02	Thioredoxin fold domain containing protein.	NF	NF	Glutaredoxin GST_N
TraesCS4A02G449300	-1.33	NBS-LRR disease resistance protein	PF00931: NB-ARC domain	IPR002182: NB-ARC; IPR011991: Winged helix-turn-helix DNA-binding domain; IPR027417: P-loop containing nucleoside triphosphate hydrolase; IPR032675: Leucine-rich repeat domain, L domain-like	GO:0043531 MF: ADP binding	dosa:Os06t0286500-01|Os06g0286500|http://www.genome.jp/dbget-bin/www_bget?dosa:Os06t0286500-01	Similar to NBS-LRR disease resistance protein homologue.	NF	NF	NB-ARC AAA_16 AAA_22 ATPase_2 DUF3097 NB-LRR AAA_14 NACHT
TraesCS4D02G065600	-1.33	Endoglucanase	PF00759: Glycosyl hydrolase family 9	IPR001701: Glycoside hydrolase family 9; IPR008928: Six-hairpin glycosidase-like; IPR018221: Glycoside hydrolase family 9, His active site; IPR033126: Glycosyl hydrolases family 9, Asp/Glu active sites	GO:0003824 MF: catalytic activity;GO:0004553 MF: hydrolase activity, hydrolyzing O-glycosyl compounds;GO:0005975 BP: carbohydrate metabolic process	dosa:Os03t0736300-01|Os03g0736300|http://www.genome.jp/dbget-bin/www_bget?dosa:Os03t0736300-01	Similar to CEL6%3DCELLULASE 6 (Fragment).	K01179 endoglucanase [EC:3.2.1.4]	dosa00500 Starch and sucrose metabolismdosa01100 Metabolic pathways	Glyco_hydro_9
TraesCS5A02G238800	-1.33	Cyclin-dependent kinase				dosa:Os09t0460100-01|Os09g0460100|http://www.genome.jp/dbget-bin/www_bget?dosa:Os09t0460100-01	Conserved hypothetical protein.	NF	NF	NF
TraesCS2A02G115400	-1.32	Calcium-dependent lipid-binding (CaLB domain) family protein	PF00168: C2 domain	IPR000008: C2 domain	GO:0005515 MF: protein binding	dosa:Os07t0670300-01|Os07g0670300|http://www.genome.jp/dbget-bin/www_bget?dosa:Os07t0670300-01	C2 calcium-dependent membrane targeting domain containing protein.	NF	NF	C2
TraesCS3A02G227000	-1.32	Aspartic proteinase	PF00026: Eukaryotic aspartyl protease; PF03489: Saposin-like type B, region 2; PF05184: Saposin-like type B, region 1	IPR001461: Aspartic peptidase A1 family; IPR001969: Aspartic peptidase, active site; IPR007856: Saposin-like type B, region 1; IPR008138: Saposin B type, region 2; IPR008139: Saposin B type domain; IPR011001: Saposin-like; IPR021109: Aspartic peptidase domain; IPR033121: Peptidase family A1 domain	GO:0004190 MF: aspartic-type endopeptidase activity;GO:0006508 BP: proteolysis;GO:0006629 BP: lipid metabolic process	dosa:Os01t0631900-00|Os01g0631900|http://www.genome.jp/dbget-bin/www_bget?dosa:Os01t0631900-00	Similar to aspartic proteinase oryzasin-1.	K08245 phytepsin [EC:3.4.23.40]	NF	Asp TAXi_N SapB_2 SapB_1 TAXi_C YopE_N
TraesCS3D02G106800	-1.32	Late embryogenesis abundant (LEA) hydroxyproline-rich glycoprotein family		IPR013783: Immunoglobulin-like fold		dosa:Os01t0195400-00|Os01g0195400|http://www.genome.jp/dbget-bin/www_bget?dosa:Os01t0195400-00	Harpin-induced 1 domain containing protein.	NF	NF	LEA_2 SPC25
TraesCS4D02G259100	-1.32	Endo-1,4-beta-xylanase	PF02018: Carbohydrate binding domain; PF00331: Glycosyl hydrolase family 10	IPR001000: Glycoside hydrolase family 10 domain; IPR003305: Carbohydrate-binding, CenC-like; IPR008979: Galactose-binding domain-like; IPR017853: Glycoside hydrolase superfamily	GO:0004553 MF: hydrolase activity, hydrolyzing O-glycosyl compounds;GO:0005975 BP: carbohydrate metabolic process;GO:0016798 MF: hydrolase activity, acting on glycosyl bonds	dosa:Os03t0201901-00|Os03g0201901|http://www.genome.jp/dbget-bin/www_bget?dosa:Os03t0201901-00	Glycoside hydrolase, family 10 domain containing protein.	NF	NF	Glyco_hydro_10 CBM_4_9 CarboxypepD_reg SdrD_B DUF3823
TraesCS5A02G262000	-1.32	Fasciclin-like arabinogalactan protein	PF02469: Fasciclin domain	IPR000782: FAS1 domain		dosa:Os09t0482780-01|Os09g0482780|http://www.genome.jp/dbget-bin/www_bget?dosa:Os09t0482780-01	FAS1 domain domain containing protein.	NF	NF	Fasciclin PRELI Lipoxygenase
TraesCS5B02G260100	-1.32	Fasciclin-like arabinogalactan protein	PF02469: Fasciclin domain	IPR000782: FAS1 domain		dosa:Os09t0482780-01|Os09g0482780|http://www.genome.jp/dbget-bin/www_bget?dosa:Os09t0482780-01	FAS1 domain domain containing protein.	NF	NF	Fasciclin PRELI Lipoxygenase
TraesCS5D02G313100	-1.32	S-adenosyl-L-methionine-dependent methyltransferase domain-containing protein	PF13578: Methyltransferase domain	IPR029063: S-adenosyl-L-methionine-dependent methyltransferase		dosa:Os09t0518900-01|Os09g0518900|http://www.genome.jp/dbget-bin/www_bget?dosa:Os09t0518900-01	Rhamnosyl O-methyltransferase/Cephalosporin hydroxylase domain containing protein.	NF	NF	Methyltransf_24 CmcI
TraesCS6D02G395900	-1.32	Protein kinase family protein	PF13947: Wall-associated receptor kinase galacturonan-binding; PF07714: Protein tyrosine kinase	IPR000152: EGF-type aspartate/asparagine hydroxylation site; IPR000719: Protein kinase domain; IPR000742: EGF-like domain; IPR001245: Serine-threonine/tyrosine-protein kinase, catalytic domain; IPR001881: EGF-like calcium-binding domain; IPR008271: Serine/threonine-protein kinase, active site; IPR011009: Protein kinase-like domain; IPR017441: Protein kinase, ATP binding site; IPR018097: EGF-like calcium-binding, conserved site; IPR025287: Wall-associated receptor kinase, galacturonan-binding domain	GO:0004672 MF: protein kinase activity;GO:0005509 MF: calcium ion binding;GO:0005515 MF: protein binding;GO:0005524 MF: ATP binding;GO:0006468 BP: protein phosphorylation;GO:0030247 MF: polysaccharide binding	dosa:Os10t0174548-00|Os10g0174548|http://www.genome.jp/dbget-bin/www_bget?dosa:Os10t0174548-00	Similar to Calcium binding EGF domain containing protein.	NF	NF	Pkinase Pkinase_Tyr GUB_WAK_bind EGF_CA cEGF EGF_3 EGF
TraesCS1A02G374900	-1.31	GPI-anchored adhesin-like protein	PF14383: DUF761-associated sequence motif	IPR032795: DUF3741-associated sequence motif		dosa:Os05t0551100-01|Os05g0551100|http://www.genome.jp/dbget-bin/www_bget?dosa:Os05t0551100-01	Conserved hypothetical protein.	NF	NF	VARLMGL
TraesCS2B02G107100	-1.31	Wound-induced protein 1, putative, expressed	PF07107: Wound-induced protein WI12	IPR009798: Wound-induced protein, Wun1; IPR016533: Wound-induced protein, Wun1, subgroup; IPR032710: NTF2-like domain		dosa:Os03t0299600-01|Os03g0299600|http://www.genome.jp/dbget-bin/www_bget?dosa:Os03t0299600-01	Wound-induced protein, Wun1 domain containing protein.	NF	NF	WI12 SnoaL_2 CAP_N DUF4440
TraesCS3A02G105300	-1.31	Glutaredoxin	PF00462: Glutaredoxin	IPR002109: Glutaredoxin; IPR011905: Glutaredoxin-like, plant II; IPR012336: Thioredoxin-like fold; IPR014025: Glutaredoxin subgroup	GO:0009055 MF: electron carrier activity;GO:0015035 MF: protein disulfide oxidoreductase activity;GO:0045454 BP: cell redox homeostasis	dosa:Os01t0194600-02|Os01g0194600|http://www.genome.jp/dbget-bin/www_bget?dosa:Os01t0194600-02	Thioredoxin fold domain containing protein.	NF	NF	Glutaredoxin GST_N
TraesCS3D02G467500	-1.31	Eukaryotic aspartyl protease family protein	PF14543: Xylanase inhibitor N-terminal; PF14541: Xylanase inhibitor C-terminal	IPR021109: Aspartic peptidase domain; IPR032799: Xylanase inhibitor, C-terminal; IPR032861: Xylanase inhibitor, N-terminal; IPR033121: Peptidase family A1 domain		dosa:Os01t0937100-01|Os01g0937100|http://www.genome.jp/dbget-bin/www_bget?dosa:Os01t0937100-01	Similar to Xylanase inhibitor precursor (Xylanase inhibitor TAXI-I).	NF	NF	TAXi_C TAXi_N Asp Corona_NS2
TraesCS5D02G137500	-1.31	Stress responsive A/B barrel domain family protein	PF07876: Stress responsive A/B Barrel Domain	IPR011008: Dimeric alpha-beta barrel; IPR013097: Stress responsive alpha-beta barrel		dosa:Os11t0150400-01|Os11g0150400|http://www.genome.jp/dbget-bin/www_bget?dosa:Os11t0150400-01	Stress responsive alpha-beta barrel domain containing protein.	NF	NF	Dabb
TraesCS6A02G307700	-1.31	Geranylgeranyl reductase	PF01494: FAD binding domain	IPR002938: FAD-binding domain; IPR010253: Geranylgeranyl reductase, plant/prokaryotic; IPR011774: Geranylgeranyl reductase, plant/cyanobacteria; IPR011777: Geranylgeranyl reductase family; IPR023753: FAD/NAD(P)-binding domain	GO:0015979 BP: photosynthesis;GO:0015995 BP: chlorophyll biosynthetic process;GO:0016491 MF: oxidoreductase activity;GO:0016628 MF: oxidoreductase activity, acting on the CH-CH group of donors, NAD or NADP as acceptor;GO:0045550 MF: geranylgeranyl reductase activity;GO:0051188 BP: cofactor biosynthetic process;GO:0055114 BP: oxidation-reduction process;GO:0071949 MF: FAD binding	dosa:Os02t0744900-01|Os02g0744900|http://www.genome.jp/dbget-bin/www_bget?dosa:Os02t0744900-01	Similar to Geranylgeranyl reductase (Fragment).	K10960 geranylgeranyl diphosphate/geranylgeranyl-bacteriochlorophyllide a reductase [EC:1.3.1.83 1.3.1.111]	dosa00860 Porphyrin and chlorophyll metabolismdosa00900 Terpenoid backbone biosynthesisdosa01100 Metabolic pathwaysdosa01110 Biosynthesis of secondary metabolites	FAD_binding_3 Pyr_redox_2 GIDA FAD_oxidored DAO NAD_binding_8 Lycopene_cycl Thi4 HI0933_like FAD_binding_2 Pyr_redox Trp_halogenase Pyr_redox_3
TraesCS6B02G259000	-1.31	Aquaporin	PF00230: Major intrinsic protein	IPR000425: Major intrinsic protein; IPR022357: Major intrinsic protein, conserved site; IPR023271: Aquaporin-like	GO:0005215 MF: transporter activity;GO:0006810 BP: transport;GO:0016020 CC: membrane	dosa:Os04t0521100-01|Os04g0521100, PIP2;3, PLASMA_MEMBRANE_INTRINSIC_PROTEIN_2;3|http://www.genome.jp/dbget-bin/www_bget?dosa:Os04t0521100-01	Major intrinsic protein family protein.	K09872 aquaporin PIP	NF	MIP
TraesCS1A02G420600	-1.3	Glucan endo-1,3-beta-glucosidase 1	PF07983: X8 domain	IPR012946: X8 domain		dosa:Os05t0581900-01|Os05g0581900|http://www.genome.jp/dbget-bin/www_bget?dosa:Os05t0581900-01	X8 domain containing protein.	NF	NF	X8
TraesCS2B02G013000	-1.3	Peptide transporter	PF00854: POT family	IPR000109: Proton-dependent oligopeptide transporter family; IPR020846: Major facilitator superfamily domain	GO:0005215 MF: transporter activity;GO:0006810 BP: transport;GO:0016020 CC: membrane	dosa:Os10t0370700-01|Os10g0370700|http://www.genome.jp/dbget-bin/www_bget?dosa:Os10t0370700-01	Similar to Nitrate transporter (Fragment).	NF	NF	PTR2
TraesCS5A02G306100	-1.3	S-adenosyl-L-methionine-dependent methyltransferase domain-containing protein	PF13578: Methyltransferase domain	IPR029063: S-adenosyl-L-methionine-dependent methyltransferase		dosa:Os09t0518900-01|Os09g0518900|http://www.genome.jp/dbget-bin/www_bget?dosa:Os09t0518900-01	Rhamnosyl O-methyltransferase/Cephalosporin hydroxylase domain containing protein.	NF	NF	Methyltransf_24 CmcI
TraesCS5D02G200600	-1.3	nucleolar GTP-binding protein				dosa:Os09t0370000-00|Os09g0370000|http://www.genome.jp/dbget-bin/www_bget?dosa:Os09t0370000-00	Conserved hypothetical protein.	NF	NF	SDA1
TraesCS6B02G275700	-1.3	Expansin protein	PF03330: Lytic transglycolase; PF01357: Pollen allergen	IPR005795: Major pollen allergen Lol pI; IPR007112: Expansin/pollen allergen, DPBB domain; IPR007117: Expansin, cellulose-binding-like domain; IPR007118: Expansin/Lol pI; IPR009009: RlpA-like protein, double-psi beta-barrel domain	GO:0005576 CC: extracellular region;GO:0019953 BP: sexual reproduction	dosa:Os02t0658800-01|Os02g0658800|http://www.genome.jp/dbget-bin/www_bget?dosa:Os02t0658800-01	Beta-expansin.	NF	NF	Pollen_allerg_1 DPBB_1
TraesCS7B02G279900	-1.3	Glucan endo-1,3-beta-glucosidase, putative	PF00332: Glycosyl hydrolases family 17	IPR000490: Glycoside hydrolase family 17; IPR017853: Glycoside hydrolase superfamily	GO:0004553 MF: hydrolase activity, hydrolyzing O-glycosyl compounds;GO:0005975 BP: carbohydrate metabolic process	dosa:Os06t0607000-01|Os06g0607000|http://www.genome.jp/dbget-bin/www_bget?dosa:Os06t0607000-01	Similar to Beta-1,3-glucanase.	NF	NF	Glyco_hydro_17
TraesCS7D02G061400	-1.3	Histone H1	PF00538: linker histone H1 and H5 family	IPR005818: Linker histone H1/H5, domain H15; IPR011991: Winged helix-turn-helix DNA-binding domain	GO:0000786 CC: nucleosome;GO:0003677 MF: DNA binding;GO:0005634 CC: nucleus;GO:0006334 BP: nucleosome assembly	dosa:Os06t0130800-01|Os06g0130800|http://www.genome.jp/dbget-bin/www_bget?dosa:Os06t0130800-01	Winged helix repressor DNA-binding domain containing protein.	K11275 histone H1/5	NF	Linker_histone
TraesCS1A02G256700	-1.29	WAT1-related protein	PF00892: EamA-like transporter family	IPR000620: EamA domain	GO:0016020 CC: membrane;GO:0016021 CC: integral component of membrane	dosa:Os05t0409500-00|Os05g0409500|http://www.genome.jp/dbget-bin/www_bget?dosa:Os05t0409500-00	Similar to MtN21 protein.	NF	NF	EamA
TraesCS2B02G057100	-1.29	Cytochrome P450 family protein	PF00067: Cytochrome P450	IPR001128: Cytochrome P450; IPR002401: Cytochrome P450, E-class, group I; IPR017972: Cytochrome P450, conserved site	GO:0005506 MF: iron ion binding;GO:0016705 MF: oxidoreductase activity, acting on paired donors, with incorporation or reduction of molecular oxygen;GO:0020037 MF: heme binding;GO:0055114 BP: oxidation-reduction process	dosa:Os04t0101400-01|Os04g0101400|http://www.genome.jp/dbget-bin/www_bget?dosa:Os04t0101400-01	Cytochrome P450 family protein.	K00512 steroid 17alpha-monooxygenase / 17alpha-hydroxyprogesterone deacetylase [EC:1.14.14.19 1.14.14.32]	dosa01100 Metabolic pathways	p450
TraesCS3D02G534100	-1.29	Vacuolar-processing enzyme	PF01650: Peptidase C13 family	IPR001096: Peptidase C13, legumain	GO:0006508 BP: proteolysis;GO:0008233 MF: peptidase activity	dosa:Os01t0559600-01|Os01g0559600|http://www.genome.jp/dbget-bin/www_bget?dosa:Os01t0559600-01	Similar to C13 endopeptidase NP1 precursor.	K01369 legumain [EC:3.4.22.34]	NF	Peptidase_C13 Peptidase_C14
TraesCS4A02G191500	-1.29	Kinase family protein	PF07714: Protein tyrosine kinase	IPR000719: Protein kinase domain; IPR001245: Serine-threonine/tyrosine-protein kinase, catalytic domain; IPR008271: Serine/threonine-protein kinase, active site; IPR011009: Protein kinase-like domain; IPR017441: Protein kinase, ATP binding site	GO:0004672 MF: protein kinase activity;GO:0005524 MF: ATP binding;GO:0006468 BP: protein phosphorylation	dosa:Os11t0121400-01|Os11g0121400|http://www.genome.jp/dbget-bin/www_bget?dosa:Os11t0121400-01	Similar to Protein kinase APK1A, chloroplast precursor (EC 2.7.1.-).	NF	NF	Pkinase_Tyr Pkinase
TraesCS5A02G350600	-1.29	Chlorophyll a-b binding protein, chloroplastic	PF00504: Chlorophyll A-B binding protein	IPR022796: Chlorophyll A-B binding protein; IPR023329: Chlorophyll a/b binding protein domain		dosa:Os01t0600900-02|Os01g0600900, CHLOROPHYLL_A/B_BINDING_PROTEIN_2R, CAB2R|http://www.genome.jp/dbget-bin/www_bget?dosa:Os01t0600900-02	Chlorophyll a-b binding protein 2, chloroplast precursor (LHCII type I CAB-2) (LHCP).	K08912 light-harvesting complex II chlorophyll a/b binding protein 1	dosa00196 Photosynthesis - antenna proteinsdosa01100 Metabolic pathways	Chloroa_b-bind
TraesCS5D02G499000	-1.29	DNA-directed RNA polymerase subunit	PF04997: RNA polymerase Rpb1, domain 1; PF00623: RNA polymerase Rpb1, domain 2; PF04983: RNA polymerase Rpb1, domain 3; PF05000: RNA polymerase Rpb1, domain 4; PF04998: RNA polymerase Rpb1, domain 5; PF04992: RNA polymerase Rpb1, domain 6; PF04990: RNA polymerase Rpb1, domain 7	IPR000684: RNA polymerase II, heptapeptide repeat, eukaryotic; IPR000722: RNA polymerase, alpha subunit; IPR006592: RNA polymerase, N-terminal; IPR007066: RNA polymerase Rpb1, domain 3; IPR007073: RNA polymerase Rpb1, domain 7; IPR007075: RNA polymerase Rpb1, domain 6; IPR007080: RNA polymerase Rpb1, domain 1; IPR007081: RNA polymerase Rpb1, domain 5; IPR007083: RNA polymerase Rpb1, domain 4	GO:0003677 MF: DNA binding;GO:0003899 MF: DNA-directed 5'-3' RNA polymerase activity;GO:0005665 CC: DNA-directed RNA polymerase II, core complex;GO:0006351 BP: transcription, DNA-templated;GO:0006366 BP: transcription from RNA polymerase II promoter	dosa:Os05t0151000-00|Os05g0151000|http://www.genome.jp/dbget-bin/www_bget?dosa:Os05t0151000-00	Similar to DNA-directed RNA polymerase.	K03006 DNA-directed RNA polymerase II subunit RPB1 [EC:2.7.7.6]	dosa00230 Purine metabolismdosa00240 Pyrimidine metabolismdosa01100 Metabolic pathwaysdosa03020 RNA polymerase	RNA_pol_Rpb1_1 RNA_pol_Rpb1_5 RNA_pol_Rpb1_2 RNA_pol_Rpb1_6 RNA_pol_Rpb1_7 RNA_pol_Rpb1_3 RNA_pol_Rpb1_4 PspA_IM30
TraesCS7D02G461200	-1.29	Peroxidase	PF00141: Peroxidase	IPR000823: Plant peroxidase; IPR002016: Haem peroxidase, plant/fungal/bacterial; IPR010255: Haem peroxidase; IPR019793: Peroxidases heam-ligand binding site; IPR019794: Peroxidase, active site	GO:0004601 MF: peroxidase activity;GO:0006979 BP: response to oxidative stress;GO:0020037 MF: heme binding;GO:0055114 BP: oxidation-reduction process	dosa:Os01t0294700-01|Os01g0294700|http://www.genome.jp/dbget-bin/www_bget?dosa:Os01t0294700-01	Haem peroxidase, plant/fungal/bacterial family protein.	NF	NF	peroxidase
TraesCS1B02G138600	-1.28	3'-N-debenzoyl-2'-deoxytaxol N-benzoyltransferase	PF02458: Transferase family	IPR003480: Transferase	GO:0016747 MF: transferase activity, transferring acyl groups other than amino-acyl groups	dosa:Os05t0179300-01|Os05g0179300|http://www.genome.jp/dbget-bin/www_bget?dosa:Os05t0179300-01	Transferase family protein.	NF	NF	Transferase
TraesCS1B02G424900	-1.28	Fasciclin-like arabinogalactan protein	PF02469: Fasciclin domain	IPR000782: FAS1 domain; IPR006311: Twin-arginine translocation pathway, signal sequence		dosa:Os05t0563550-00|Os05g0563550|http://www.genome.jp/dbget-bin/www_bget?dosa:Os05t0563550-00	FAS1 domain domain containing protein.	NF	NF	Fasciclin
TraesCS1B02G460600	-1.28	Polyol transporter	PF00083: Sugar (and other) transporter	IPR003663: Sugar/inositol transporter; IPR005828: Major facilitator, sugar transporter-like; IPR005829: Sugar transporter, conserved site; IPR020846: Major facilitator superfamily domain	GO:0005215 MF: transporter activity;GO:0016020 CC: membrane;GO:0016021 CC: integral component of membrane;GO:0022857 MF: transmembrane transporter activity;GO:0022891 MF: substrate-specific transmembrane transporter activity;GO:0055085 BP: transmembrane transport	dosa:Os07t0582400-01|Os07g0582400|http://www.genome.jp/dbget-bin/www_bget?dosa:Os07t0582400-01	Similar to Proton myo-inositol cotransporter.	NF	NF	Sugar_tr MFS_1 MFS_2
TraesCS3D02G467300	-1.28	Basic 7S globulin	PF14543: Xylanase inhibitor N-terminal; PF14541: Xylanase inhibitor C-terminal	IPR021109: Aspartic peptidase domain; IPR032799: Xylanase inhibitor, C-terminal; IPR032861: Xylanase inhibitor, N-terminal; IPR033121: Peptidase family A1 domain		dosa:Os01t0937100-01|Os01g0937100|http://www.genome.jp/dbget-bin/www_bget?dosa:Os01t0937100-01	Similar to Xylanase inhibitor precursor (Xylanase inhibitor TAXI-I).	NF	NF	TAXi_C TAXi_N Asp Corona_NS2
TraesCS7B02G374300	-1.28	Inorganic pyrophosphatase 2	PF06888: Putative Phosphatase	IPR006384: Pyridoxal phosphate phosphatase-related; IPR016965: Phosphatase PHOSPHO-type; IPR023214: HAD-like domain	GO:0016791 MF: phosphatase activity	dosa:Os02t0226200-01|Os02g0226200|http://www.genome.jp/dbget-bin/www_bget?dosa:Os02t0226200-01	HAD-superfamily subfamily IB hydrolase, hypothetical 1 protein.	K13248 pyridoxal phosphate phosphatase PHOSPHO2 [EC:3.1.3.74]	dosa00750 Vitamin B6 metabolismdosa01100 Metabolic pathways	Put_Phosphatase HAD Hydrolase Poly_export
TraesCS7B02G481000	-1.28	Ring finger protein	PF13639: Ring finger domain	IPR001841: Zinc finger, RING-type; IPR013083: Zinc finger, RING/FYVE/PHD-type	GO:0005515 MF: protein binding;GO:0008270 MF: zinc ion binding	dosa:Os02t0832150-00|Os02g0832150|http://www.genome.jp/dbget-bin/www_bget?dosa:Os02t0832150-00	Similar to zinc finger (C3HC4-type RING finger) family protein.	NF	NF	zf-RING_2 zf-RING_11 zf-C3HC4_2 zf-rbx1 zf-C3HC4 zf-RING_UBOX Zn_ribbon_17 zf-RING_5 zf-C3HC4_3 zf-ANAPC11 FANCL_C Prok-RING_4 Prok-RING_1 zf-RING_4 PMT_2 Rtf2 YacG SSP160 zf-C3HC4_4
TraesCS7D02G349900	-1.28	GTP-binding nuclear protein	PF00071: Ras family	IPR001806: Small GTPase superfamily; IPR002041: Ran GTPase; IPR005225: Small GTP-binding protein domain; IPR027417: P-loop containing nucleoside triphosphate hydrolase	GO:0003924 MF: GTPase activity;GO:0005525 MF: GTP binding;GO:0006886 BP: intracellular protein transport;GO:0006913 BP: nucleocytoplasmic transport;GO:0007165 BP: signal transduction	dosa:Os06t0600301-00|Os06g0600301|http://www.genome.jp/dbget-bin/www_bget?dosa:Os06t0600301-00	Similar to GTP-binding nuclear protein Ran1B (Fragment).	K07936 GTP-binding nuclear protein Ran	dosa03008 Ribosome biogenesis in eukaryotesdosa03013 RNA transport	Ras Roc Arf RNA_helicase MMR_HSR1 Gtr1_RagA ATPase TsaE AAA_24 AAA_33
TraesCS1A02G111500	-1.27	DUF4228 domain protein	PF14009: Domain of unknown function (DUF4228)	IPR025322: Protein of unknown function DUF4228, plant		dosa:Os05t0165200-00|Os05g0165200|http://www.genome.jp/dbget-bin/www_bget?dosa:Os05t0165200-00	Similar to predicted protein.	NF	NF	DUF4228
TraesCS2B02G472800	-1.27	Multidrug resistance protein ABC transporter family	PF00664: ABC transporter transmembrane region; PF00005: ABC transporter	IPR003439: ABC transporter-like; IPR003593: AAA+ ATPase domain; IPR011527: ABC transporter type 1, transmembrane domain; IPR017871: ABC transporter, conserved site; IPR027417: P-loop containing nucleoside triphosphate hydrolase	GO:0005524 MF: ATP binding;GO:0006810 BP: transport;GO:0016021 CC: integral component of membrane;GO:0016887 MF: ATPase activity;GO:0042626 MF: ATPase activity, coupled to transmembrane movement of substances;GO:0055085 BP: transmembrane transport	dosa:Os04t0588700-01|Os04g0588700|http://www.genome.jp/dbget-bin/www_bget?dosa:Os04t0588700-01	ABC transporter-like domain containing protein.	NF	NF	ABC_membrane ABC_tran SMC_N AAA_21 AAA_29 MMR_HSR1 RsgA_GTPase DUF87 T2SSE AAA_16 FtsK_SpoIIIE DUF5321 Sigma54_activat AAA_23 Dynamin_N ArgK NB-ARC
TraesCS2D02G582900	-1.27	Peroxidase	PF00141: Peroxidase	IPR000823: Plant peroxidase; IPR002016: Haem peroxidase, plant/fungal/bacterial; IPR010255: Haem peroxidase; IPR019793: Peroxidases heam-ligand binding site; IPR019794: Peroxidase, active site	GO:0004601 MF: peroxidase activity;GO:0006979 BP: response to oxidative stress;GO:0020037 MF: heme binding;GO:0055114 BP: oxidation-reduction process	dosa:Os04t0689000-01|Os04g0689000|http://www.genome.jp/dbget-bin/www_bget?dosa:Os04t0689000-01	Similar to Peroxidase (EC 1.11.1.7).	NF	NF	peroxidase
TraesCS4A02G446600	-1.27	Receptor-like protein kinase	PF08263: Leucine rich repeat N-terminal domain; PF13855: Leucine rich repeat; PF13306: Leucine rich repeats (6 copies); PF12799: Leucine Rich repeats (2 copies); PF00069: Protein kinase domain	IPR000719: Protein kinase domain; IPR001611: Leucine-rich repeat; IPR003591: Leucine-rich repeat, typical subtype; IPR008271: Serine/threonine-protein kinase, active site; IPR011009: Protein kinase-like domain; IPR013210: Leucine-rich repeat-containing N-terminal, plant-type; IPR017441: Protein kinase, ATP binding site; IPR025875: Leucine rich repeat 4; IPR026906: Leucine rich repeat 5; IPR032675: Leucine-rich repeat domain, L domain-like	GO:0004672 MF: protein kinase activity;GO:0005515 MF: protein binding;GO:0005524 MF: ATP binding;GO:0006468 BP: protein phosphorylation	dosa:Os11t0208900-01|Os11g0208900|http://www.genome.jp/dbget-bin/www_bget?dosa:Os11t0208900-01	Leucine rich repeat containing protein kinase.	NF	NF	LRR_8 Pkinase Pkinase_Tyr LRR_4 LRRNT_2 LRR_9 APH ABC1
TraesCS4B02G246900	-1.27	Replication protein A 70 kDa DNA-binding subunit	PF04057: Replication factor-A protein 1, N-terminal domain; PF01336: OB-fold nucleic acid binding domain; PF16900: Replication protein A OB domain; PF08646: Replication factor-A C terminal domain	IPR004365: OB-fold nucleic acid binding domain, AA-tRNA synthetase-type; IPR004591: Replication factor A protein 1; IPR007199: Replication factor-A protein 1, N-terminal; IPR012340: Nucleic acid-binding, OB-fold; IPR013955: Replication factor A, C-terminal; IPR031657: Replication protein A, OB domain	GO:0003676 MF: nucleic acid binding;GO:0003677 MF: DNA binding;GO:0005634 CC: nucleus;GO:0006260 BP: DNA replication;GO:0006281 BP: DNA repair;GO:0006310 BP: DNA recombination	dosa:Os03t0214100-01|Os03g0214100, REPLICATION_PROTEIN_A_1, RPA1|http://www.genome.jp/dbget-bin/www_bget?dosa:Os03t0214100-01	Replication protein A1.	K07466 replication factor A1	dosa03030 DNA replicationdosa03420 Nucleotide excision repairdosa03430 Mismatch repairdosa03440 Homologous recombination	Rep_fac-A_C Rep-A_N REPA_OB_2 tRNA_anti-codon DUF223
TraesCS5A02G312500	-1.27	BAG family molecular chaperone regulator-like protein	PF00240: Ubiquitin family; PF02179: BAG domain	IPR000626: Ubiquitin domain; IPR003103: BAG domain; IPR029071: Ubiquitin-related domain	GO:0005515 MF: protein binding;GO:0051087 MF: chaperone binding	dosa:Os09t0524800-01|Os09g0524800|http://www.genome.jp/dbget-bin/www_bget?dosa:Os09t0524800-01	Apoptosis regulator Bcl-2 protein, BAG domain containing protein.	NF	NF	BAG ubiquitin Ubiquitin_2 PB1 Cas_GSU0053
TraesCS7A02G453000	-1.27	Peroxidase	PF00141: Peroxidase	IPR000823: Plant peroxidase; IPR002016: Haem peroxidase, plant/fungal/bacterial; IPR010255: Haem peroxidase; IPR019793: Peroxidases heam-ligand binding site	GO:0004601 MF: peroxidase activity;GO:0006979 BP: response to oxidative stress;GO:0020037 MF: heme binding;GO:0055114 BP: oxidation-reduction process	dosa:Os06t0681600-01|Os06g0681600|http://www.genome.jp/dbget-bin/www_bget?dosa:Os06t0681600-01	Haem peroxidase family protein.	K00430 peroxidase [EC:1.11.1.7]	dosa00940 Phenylpropanoid biosynthesisdosa01100 Metabolic pathwaysdosa01110 Biosynthesis of secondary metabolites	peroxidase
TraesCS7D02G008800	-1.27	Beta-fructofuranosidase 1	PF00251: Glycosyl hydrolases family 32 N-terminal domain; PF08244: Glycosyl hydrolases family 32 C terminal	IPR001362: Glycoside hydrolase, family 32; IPR013148: Glycosyl hydrolase family 32, N-terminal; IPR013189: Glycosyl hydrolase family 32, C-terminal; IPR013320: Concanavalin A-like lectin/glucanase domain; IPR023296: Glycosyl hydrolase, five-bladed beta-propellor domain	GO:0004553 MF: hydrolase activity, hydrolyzing O-glycosyl compounds;GO:0005975 BP: carbohydrate metabolic process	dosa:Os02t0106100-01|Os02g0106100|http://www.genome.jp/dbget-bin/www_bget?dosa:Os02t0106100-01	Similar to Fructosyltransferase.	K21351 sucrose:sucrose fructosyltransferase [EC:2.4.1.99]	NF	Glyco_hydro_32N DUF3357 Glyco_hydro_32C
TraesCS7D02G366800	-1.27	Avr9/Cf-9 rapidly elicited protein	PF05553: Cotton fibre expressed protein	IPR008480: Protein of unknown function DUF761, plant		dosa:Os06t0554600-00|Os06g0554600|http://www.genome.jp/dbget-bin/www_bget?dosa:Os06t0554600-00	Conserved hypothetical protein.	NF	NF	DUF761
TraesCS2B02G579000	-1.26	Amine oxidase family protein	PF01593: Flavin containing amine oxidoreductase	IPR001613: Flavin amine oxidase; IPR002937: Amine oxidase; IPR023753: FAD/NAD(P)-binding domain	GO:0016491 MF: oxidoreductase activity;GO:0055114 BP: oxidation-reduction process	dosa:Os04t0671300-01|Os04g0671300|http://www.genome.jp/dbget-bin/www_bget?dosa:Os04t0671300-01	Similar to Suppressor of presenilin 5 (P110b homolog).	K17839 polyamine oxidase [EC:1.5.3.17 1.5.3.-]	dosa00330 Arginine and proline metabolismdosa00410 beta-Alanine metabolism	Amino_oxidase NAD_binding_8 DAO FAD_binding_2 Pyr_redox_2 FAD_oxidored Pyr_redox NAD_binding_9 HI0933_like GIDA Thi4 AlaDh_PNT_C Pyr_redox_3 DUF1188 Trp_halogenase FAD_binding_3 Lycopene_cycl
TraesCS3B02G392000	-1.26	Triosephosphate isomerase	PF00121: Triosephosphate isomerase	IPR000652: Triosephosphate isomerase; IPR013785: Aldolase-type TIM barrel; IPR022896: Triosephosphate isomerase, bacterial/eukaryotic	GO:0003824 MF: catalytic activity;GO:0004807 MF: triose-phosphate isomerase activity;GO:0006096 BP: glycolytic process;GO:0008152 BP: metabolic process	dosa:Os01t0841600-01|Os01g0841600|http://www.genome.jp/dbget-bin/www_bget?dosa:Os01t0841600-01	Similar to Triosephosphate isomerase, cytosolic (EC 5.3.1.1) (TIM) (Triose- phosphate isomerase).	K01803 triosephosphate isomerase (TIM) [EC:5.3.1.1]	dosa00010 Glycolysis / Gluconeogenesisdosa00051 Fructose and mannose metabolismdosa00562 Inositol phosphate metabolismdosa00710 Carbon fixation in photosynthetic organismsdosa01100 Metabolic pathwaysdosa01110 Biosynthesis of secondary metabolitesdosa01200 Carbon metabolismdosa01230 Biosynthesis of amino acids	TIM
TraesCS3D02G181700	-1.26	Rapid alkalinization factor (RALF) family protein	PF05498: Rapid ALkalinization Factor (RALF)	IPR008801: Rapid ALkalinization Factor		dosa:Os01t0257100-01|Os01g0257100|http://www.genome.jp/dbget-bin/www_bget?dosa:Os01t0257100-01	Rapid ALkalinization Factor family protein.	NF	NF	RALF
TraesCS7B02G383900	-1.26	Allantoate amidohydrolase	PF01546: Peptidase family M20/M25/M40; PF07687: Peptidase dimerisation domain	IPR001261: ArgE/DapE/ACY1/CPG2/YscS, conserved site; IPR002933: Peptidase M20; IPR010158: Amidase, carbamoylase-type; IPR011650: Peptidase M20, dimerisation domain	GO:0006508 BP: proteolysis;GO:0008152 BP: metabolic process;GO:0008237 MF: metallopeptidase activity;GO:0016787 MF: hydrolase activity;GO:0016813 MF: hydrolase activity, acting on carbon-nitrogen (but not peptide) bonds, in linear amidines	dosa:Os06t0665500-01|Os06g0665500|http://www.genome.jp/dbget-bin/www_bget?dosa:Os06t0665500-01	Peptidase M20 domain containing protein.	K02083 allantoate deiminase [EC:3.5.3.9]	dosa00230 Purine metabolism	Peptidase_M20 Peptidase_M28 M20_dimer
TraesCS1B02G422000	-1.25	Clavata3/ESR (CLE) gene family member
TraesCS3A02G531200	-1.25	Metallothionein	PF01439: Metallothionein	IPR000347: Metallothionein, family 15, plant	GO:0046872 MF: metal ion binding
TraesCS5B02G016000	-1.25	Thaumatin-like protein	PF00314: Thaumatin family	IPR001938: Thaumatin; IPR017949: Thaumatin, conserved site		dosa:Os12t0630500-01|Os12g0630500|http://www.genome.jp/dbget-bin/www_bget?dosa:Os12t0630500-01	Similar to Thaumatin-like protein.	NF	NF	Thaumatin
TraesCS5D02G016200	-1.25	BZIP transcription factor family protein		IPR004827: Basic-leucine zipper domain	GO:0003700 MF: transcription factor activity, sequence-specific DNA binding;GO:0006355 BP: regulation of transcription, DNA-templated;GO:0043565 MF: sequence-specific DNA binding
TraesCS6D02G158600	-1.25	Cellulose synthase-like protein	PF13641: Glycosyltransferase like family 2	IPR029044: Nucleotide-diphospho-sugar transferases		dosa:Os02t0192500-01|Os02g0192500, CELLULOSE_SYNTHASE_LIKE_A1, CSLA1|http://www.genome.jp/dbget-bin/www_bget?dosa:Os02t0192500-01	Similar to Cellulose synthase-like protein (Fragment).	K13680 beta-mannan synthase [EC:2.4.1.32]	NF	Glyco_tranf_2_3 Glyco_trans_2_3 Glycos_transf_2 Glyco_transf_21
TraesCS7D02G544300	-1.25	NBS-LRR-like resistance protein	PF00931: NB-ARC domain; PF13359: DDE superfamily endonuclease	IPR002182: NB-ARC; IPR011991: Winged helix-turn-helix DNA-binding domain; IPR027417: P-loop containing nucleoside triphosphate hydrolase; IPR027806: Harbinger transposase-derived nuclease domain; IPR032675: Leucine-rich repeat domain, L domain-like	GO:0043531 MF: ADP binding	dosa:Os11t0704100-00|Os11g0704100|http://www.genome.jp/dbget-bin/www_bget?dosa:Os11t0704100-00	Similar to NB-ARC domain containing protein.	NF	NF	NB-ARC LRR_8 AAA_16 AAA_22 AAA_33 AAA_14 NACHT
TraesCS1B02G421700	-1.24	CLAVATA3/ESR (CLE)-related protein 1
TraesCS5A02G242300	-1.24	Alpha/beta-Hydrolases superfamily protein, putative	PF07859: alpha/beta hydrolase fold	IPR013094: Alpha/beta hydrolase fold-3; IPR029058: Alpha/Beta hydrolase fold; IPR033140: Lipase, GDXG, putative serine active site	GO:0008152 BP: metabolic process;GO:0016787 MF: hydrolase activity	dosa:Os09t0461500-01|Os09g0461500|http://www.genome.jp/dbget-bin/www_bget?dosa:Os09t0461500-01	Alpha/beta hydrolase fold-3 domain containing protein.	NF	NF	Abhydrolase_3 COesterase Chlorophyllase2 Say1_Mug180 Hydrolase_4 Esterase_phd Abhydrolase_5
TraesCS5D02G387100	-1.24	Kinase interacting (KIP1-like) family protein, putative	PF07765: KIP1-like protein	IPR011684: Protein Networked (NET), actin-binding (NAB) domain	GO:0003779 MF: actin binding	dosa:Os03t0637900-01|Os03g0637900|http://www.genome.jp/dbget-bin/www_bget?dosa:Os03t0637900-01	Similar to Centromere protein-like protein (Fragment).	NF	NF	NF
TraesCS6D02G009600	-1.24	Bidirectional sugar transporter SWEET	PF03083: Sugar efflux transporter for intercellular exchange	IPR004316: SWEET sugar transporter	GO:0016021 CC: integral component of membrane	dosa:Os11t0508600-01|Os11g0508600, 11N3|http://www.genome.jp/dbget-bin/www_bget?dosa:Os11t0508600-01	Similar to MtN3 protein precursor.	K15382 solute carrier family 50 (sugar transporter)	NF	MtN3_slv PQ-loop MPC DUF126
TraesCS7D02G374900	-1.24	Glucan endo-1,3-beta-glucosidase, putative	PF00332: Glycosyl hydrolases family 17	IPR000490: Glycoside hydrolase family 17; IPR017853: Glycoside hydrolase superfamily	GO:0004553 MF: hydrolase activity, hydrolyzing O-glycosyl compounds;GO:0005975 BP: carbohydrate metabolic process	dosa:Os06t0607000-01|Os06g0607000|http://www.genome.jp/dbget-bin/www_bget?dosa:Os06t0607000-01	Similar to Beta-1,3-glucanase.	NF	NF	Glyco_hydro_17
TraesCS2A02G574400	-1.23	Peroxidase	PF00141: Peroxidase	IPR000823: Plant peroxidase; IPR002016: Haem peroxidase, plant/fungal/bacterial; IPR010255: Haem peroxidase; IPR019793: Peroxidases heam-ligand binding site; IPR019794: Peroxidase, active site	GO:0004601 MF: peroxidase activity;GO:0006979 BP: response to oxidative stress;GO:0020037 MF: heme binding;GO:0055114 BP: oxidation-reduction process	dosa:Os04t0688100-01|Os04g0688100|http://www.genome.jp/dbget-bin/www_bget?dosa:Os04t0688100-01	Peroxidase (EC 1.11.1.7).	K00430 peroxidase [EC:1.11.1.7]	dosa00940 Phenylpropanoid biosynthesisdosa01100 Metabolic pathwaysdosa01110 Biosynthesis of secondary metabolites	peroxidase
TraesCS3B02G300900	-1.23	Purine permease	PF16913: Purine nucleobase transmembrane transport			dosa:Os01t0680200-01|Os01g0680200|http://www.genome.jp/dbget-bin/www_bget?dosa:Os01t0680200-01	Protein of unknown function DUF250 domain containing protein.	NF	NF	PUNUT EamA UAA ESSS
TraesCS5A02G249900	-1.23	ABC transporter G family member	PF00005: ABC transporter; PF01061: ABC-2 type transporter	IPR003439: ABC transporter-like; IPR003593: AAA+ ATPase domain; IPR013525: ABC-2 type transporter; IPR017871: ABC transporter, conserved site; IPR027417: P-loop containing nucleoside triphosphate hydrolase	GO:0005524 MF: ATP binding;GO:0016020 CC: membrane;GO:0016887 MF: ATPase activity	dosa:Os09t0472100-01|Os09g0472100|http://www.genome.jp/dbget-bin/www_bget?dosa:Os09t0472100-01	Similar to ABC transporter.	NF	NF	ABC2_membrane ABC_tran AAA_21 AAA_29 AAA_16 RsgA_GTPase Rad17 SMC_N AAA_23 AAA_25 RNA_helicase AAA_22 Cytidylate_kin AAA_28 AAA_33 AAA_18 AAA_17 MMR_HSR1 NACHT AAA AAA_14 ATPase_2 AAA_5
TraesCS6A02G249700	-1.23	Expansin protein	PF03330: Lytic transglycolase; PF01357: Pollen allergen	IPR005795: Major pollen allergen Lol pI; IPR007112: Expansin/pollen allergen, DPBB domain; IPR007117: Expansin, cellulose-binding-like domain; IPR007118: Expansin/Lol pI; IPR009009: RlpA-like protein, double-psi beta-barrel domain	GO:0005576 CC: extracellular region;GO:0019953 BP: sexual reproduction	dosa:Os04t0552000-00|Os04g0552000|http://www.genome.jp/dbget-bin/www_bget?dosa:Os04t0552000-00	Barwin-related endoglucanase domain containing protein.	NF	NF	Pollen_allerg_1 DPBB_1
TraesCS6D02G012400	-1.23	WAT1-related protein	PF00892: EamA-like transporter family	IPR000620: EamA domain	GO:0016020 CC: membrane;GO:0016021 CC: integral component of membrane	dosa:Os04t0422300-01|Os04g0422300|http://www.genome.jp/dbget-bin/www_bget?dosa:Os04t0422300-01	Protein of unknown function DUF6, transmembrane domain containing protein.	NF	NF	EamA Phage_holin_2_3
TraesCS6D02G192300	-1.23	BTB/POZ domain-containing protein	PF03000: NPH3 family	IPR011333: SKP1/BTB/POZ domain; IPR027356: NPH3 domain		dosa:Os04t0477000-01|Os04g0477000|http://www.genome.jp/dbget-bin/www_bget?dosa:Os04t0477000-01	BTB/POZ fold domain containing protein.	NF	NF	NPH3
TraesCS7A02G021800	-1.23	NPR1-like protein	PF00651: BTB/POZ domain; PF11900: Domain of unknown function (DUF3420); PF13857: Ankyrin repeats (many copies); PF12313: NPR1/NIM1 like defence protein C terminal	IPR000210: BTB/POZ domain; IPR002110: Ankyrin repeat; IPR011333: SKP1/BTB/POZ domain; IPR020683: Ankyrin repeat-containing domain; IPR021094: NPR1/NIM1-like, C-terminal; IPR024228: Regulatory protein NPR, central domain	GO:0005515 MF: protein binding	dosa:Os01t0194300-01|Os01g0194300, NPR1_HOMOLOG_1, NH1|http://www.genome.jp/dbget-bin/www_bget?dosa:Os01t0194300-01	Similar to NPR1.	K14508 regulatory protein NPR1	dosa04075 Plant hormone signal transduction	NPR1_like_C DUF3420 Ank_2 Ank Ank_4 Ank_5 Ank_3 BTB
TraesCS7A02G298600	-1.23	Cellulose synthase-like protein	PF03552: Cellulose synthase	IPR005150: Cellulose synthase; IPR029044: Nucleotide-diphospho-sugar transferases	GO:0016020 CC: membrane;GO:0016760 MF: cellulose synthase (UDP-forming) activity;GO:0030244 BP: cellulose biosynthetic process	dosa:Os08t0160500-01|Os08g0160500|http://www.genome.jp/dbget-bin/www_bget?dosa:Os08t0160500-01	Cellulose synthase family protein.	K20923 mixed-linked glucan synthase [EC:2.4.1.-]	NF	Cellulose_synt Glyco_trans_2_3 Glycos_transf_2
TraesCS7B02G146700	-1.23	Nucleolar-like protein				dosa:Os08t0505200-01|Os08g0505200|http://www.genome.jp/dbget-bin/www_bget?dosa:Os08t0505200-01	tRNA-binding arm domain containing protein.	NF	NF	DIL DivIVA
TraesCS1A02G132400	-1.22	Histone H2A	PF00125: Core histone H2A/H2B/H3/H4; PF16211: C-terminus of histone H2A	IPR002119: Histone H2A; IPR007125: Histone H2A/H2B/H3; IPR009072: Histone-fold; IPR032454: Histone H2A, C-terminal domain	GO:0000786 CC: nucleosome;GO:0003677 MF: DNA binding;GO:0005634 CC: nucleus;GO:0046982 MF: protein heterodimerization activity	dosa:Os03t0743400-01|Os03g0743400|http://www.genome.jp/dbget-bin/www_bget?dosa:Os03t0743400-01	Similar to H2A protein.	K11251 histone H2A	NF	Histone Histone_H2A_C CBFD_NFYB_HMF
TraesCS1A02G177000	-1.22	Kinase family protein	PF00069: Protein kinase domain	IPR000719: Protein kinase domain; IPR008271: Serine/threonine-protein kinase, active site; IPR011009: Protein kinase-like domain; IPR017441: Protein kinase, ATP binding site	GO:0004672 MF: protein kinase activity;GO:0005524 MF: ATP binding;GO:0006468 BP: protein phosphorylation	dosa:Os10t0516200-00|Os10g0516200|http://www.genome.jp/dbget-bin/www_bget?dosa:Os10t0516200-00	Serine/threonine protein kinase domain containing protein.	NF	NF	Pkinase Pkinase_Tyr APH
TraesCS2B02G130500	-1.22	Universal stress protein	PF00582: Universal stress protein family	IPR006015: Universal stress protein A; IPR006016: UspA; IPR014729: Rossmann-like alpha/beta/alpha sandwich fold	GO:0006950 BP: response to stress	dosa:Os07t0673400-01|Os07g0673400|http://www.genome.jp/dbget-bin/www_bget?dosa:Os07t0673400-01	Rossmann-like alpha/beta/alpha sandwich fold domain containing protein.	NF	NF	Usp
TraesCS2B02G456900	-1.22	Pollen Ole e 1 allergen/extensin	PF01190: Pollen proteins Ole e I like			dosa:Os12t0472800-01|Os12g0472800|http://www.genome.jp/dbget-bin/www_bget?dosa:Os12t0472800-01	B repeat unit of collagen binding surface protein (cna) containing protein.	NF	NF	Pollen_Ole_e_I
TraesCS4D02G316400	-1.22	Heavy metal transport/detoxification superfamily protein	PF00403: Heavy-metal-associated domain	IPR006121: Heavy metal-associated domain, HMA	GO:0030001 BP: metal ion transport;GO:0046872 MF: metal ion binding	dosa:Os03t0126700-01|Os03g0126700|http://www.genome.jp/dbget-bin/www_bget?dosa:Os03t0126700-01	Similar to Barley stem rust resistance protein.	NF	NF	HMA
TraesCS5B02G120800	-1.22	Amino acid permease	PF01490: Transmembrane amino acid transporter protein	IPR013057: Amino acid transporter, transmembrane domain		dosa:Os12t0194900-01|Os12g0194900|http://www.genome.jp/dbget-bin/www_bget?dosa:Os12t0194900-01	Similar to Amino acid carrier (Fragment).	NF	NF	Aa_trans
TraesCS7A02G213300	-1.22	O-fucosyltransferase family protein	PF10250: GDP-fucose protein O-fucosyltransferase	IPR019378: GDP-fucose protein O-fucosyltransferase; IPR024709: O-fucosyltransferase, plant		dosa:Os06t0284200-02|Os06g0284200|http://www.genome.jp/dbget-bin/www_bget?dosa:Os06t0284200-02	Protein of unknown function DUF246, plant family protein.	NF	NF	O-FucT
TraesCS7D02G210300	-1.22	Basic blue-like protein	PF02298: Plastocyanin-like domain	IPR003245: Phytocyanin domain; IPR008972: Cupredoxin	GO:0009055 MF: electron carrier activity	dosa:Os06t0266400-00|Os06g0266400|http://www.genome.jp/dbget-bin/www_bget?dosa:Os06t0266400-00	Similar to chemocyanin.	NF	NF	Cu_bind_like DUF763 SoxE
TraesCS1D02G428800	-1.21	Solanesyl diphosphate synthase family protein	PF00348: Polyprenyl synthetase	IPR000092: Polyprenyl synthetase; IPR008949: Isoprenoid synthase domain; IPR014120: Solanesyl diphosphate synthase; IPR033749: Polyprenyl synthetase, conserved site	GO:0008299 BP: isoprenoid biosynthetic process;GO:0015979 BP: photosynthesis;GO:0016765 MF: transferase activity, transferring alkyl or aryl (other than methyl) groups	dosa:Os05t0582300-01|Os05g0582300|http://www.genome.jp/dbget-bin/www_bget?dosa:Os05t0582300-01	Similar to prenyl transferase.	K05356 all-trans-nonaprenyl-diphosphate synthase [EC:2.5.1.84 2.5.1.85]	dosa00900 Terpenoid backbone biosynthesisdosa01110 Biosynthesis of secondary metabolites	polyprenyl_synt HEPPP_synt_1
TraesCS2A02G248800	-1.21	Fasciclin-like arabinogalactan protein	PF02469: Fasciclin domain	IPR000782: FAS1 domain		dosa:Os07t0160600-01|Os07g0160600|http://www.genome.jp/dbget-bin/www_bget?dosa:Os07t0160600-01	FAS1 domain domain containing protein.	NF	NF	Fasciclin
TraesCS3A02G416300	-1.21	auxin transport protein (BIG)
TraesCS5A02G130100	-1.21	Stress responsive A/B barrel domain family protein	PF07876: Stress responsive A/B Barrel Domain	IPR011008: Dimeric alpha-beta barrel; IPR013097: Stress responsive alpha-beta barrel		dosa:Os11t0150400-01|Os11g0150400|http://www.genome.jp/dbget-bin/www_bget?dosa:Os11t0150400-01	Stress responsive alpha-beta barrel domain containing protein.	NF	NF	Dabb
TraesCS5B02G052000	-1.21	Patatin		IPR002641: Patatin-like phospholipase domain; IPR016035: Acyl transferase/acyl hydrolase/lysophospholipase	GO:0006629 BP: lipid metabolic process;GO:0008152 BP: metabolic process	dosa:Os03t0640000-00|Os03g0640000|http://www.genome.jp/dbget-bin/www_bget?dosa:Os03t0640000-00	Patatin family protein.	NF	NF	Patatin
TraesCS5D02G301100	-1.21	Aspartate aminotransferase	PF05553: Cotton fibre expressed protein	IPR008480: Protein of unknown function DUF761, plant		dosa:Os09t0511300-00|Os09g0511300|http://www.genome.jp/dbget-bin/www_bget?dosa:Os09t0511300-00	Conserved hypothetical protein.	NF	NF	DUF761
TraesCS5D02G413900	-1.21	CASP-like protein	PF04535: Domain of unknown function (DUF588)	IPR006702: Domain of unknown function DUF588		dosa:Os03t0767900-01|Os03g0767900|http://www.genome.jp/dbget-bin/www_bget?dosa:Os03t0767900-01	Uncharacterised protein family UPF0497, trans-membrane plant domain containing protein.	NF	NF	DUF588
TraesCS6A02G382400	-1.21	Bidirectional sugar transporter SWEET	PF03083: Sugar efflux transporter for intercellular exchange	IPR004316: SWEET sugar transporter	GO:0016021 CC: integral component of membrane	dosa:Os12t0476200-01|Os12g0476200, SWEET13|http://www.genome.jp/dbget-bin/www_bget?dosa:Os12t0476200-01	MtN3 protein precursor.	K15382 solute carrier family 50 (sugar transporter)	NF	MtN3_slv PQ-loop
TraesCS6B02G290500	-1.21	Protein NRT1/ PTR FAMILY 5.1	PF00854: POT family	IPR000109: Proton-dependent oligopeptide transporter family; IPR020846: Major facilitator superfamily domain	GO:0005215 MF: transporter activity;GO:0006810 BP: transport;GO:0016020 CC: membrane	dosa:Os02t0689900-01|Os02g0689900|http://www.genome.jp/dbget-bin/www_bget?dosa:Os02t0689900-01	TGF-beta receptor, type I/II extracellular region family protein.	NF	NF	PTR2 TMEM251
TraesCS7D02G294300	-1.21	Cellulose synthase-like protein	PF03552: Cellulose synthase	IPR005150: Cellulose synthase; IPR029044: Nucleotide-diphospho-sugar transferases	GO:0016020 CC: membrane;GO:0016760 MF: cellulose synthase (UDP-forming) activity;GO:0030244 BP: cellulose biosynthetic process	dosa:Os08t0160500-01|Os08g0160500|http://www.genome.jp/dbget-bin/www_bget?dosa:Os08t0160500-01	Cellulose synthase family protein.	K20923 mixed-linked glucan synthase [EC:2.4.1.-]	NF	Cellulose_synt Glyco_trans_2_3 Glycos_transf_2
TraesCS2A02G453700	-1.2	senescence-associated family protein (DUF581)	PF04570: zinc-finger of the FCS-type, C2-C2	IPR007650: Zf-FLZ domain		dosa:Os11t0672600-01|Os11g0672600|http://www.genome.jp/dbget-bin/www_bget?dosa:Os11t0672600-01	Reverse transcriptase domain containing protein.	NF	NF	RVT_1
TraesCS3A02G398900	-1.2	IQ domain-containing protein	PF00612: IQ calmodulin-binding motif	IPR000048: IQ motif, EF-hand binding site	GO:0005515 MF: protein binding	dosa:Os01t0896200-01|Os01g0896200|http://www.genome.jp/dbget-bin/www_bget?dosa:Os01t0896200-01	Similar to SF16 protein.	NF	NF	Ribosomal_L4 Rhabdo_NV
TraesCS4A02G045800	-1.2	Endo-1,4-beta-xylanase	PF02018: Carbohydrate binding domain; PF00331: Glycosyl hydrolase family 10	IPR001000: Glycoside hydrolase family 10 domain; IPR003305: Carbohydrate-binding, CenC-like; IPR008979: Galactose-binding domain-like; IPR017853: Glycoside hydrolase superfamily	GO:0004553 MF: hydrolase activity, hydrolyzing O-glycosyl compounds;GO:0005975 BP: carbohydrate metabolic process;GO:0016798 MF: hydrolase activity, acting on glycosyl bonds	dosa:Os03t0201901-00|Os03g0201901|http://www.genome.jp/dbget-bin/www_bget?dosa:Os03t0201901-00	Glycoside hydrolase, family 10 domain containing protein.	NF	NF	Glyco_hydro_10 CBM_4_9 CarboxypepD_reg SdrD_B DUF3823
TraesCS4B02G064500	-1.2	Serine-type endopeptidase inhibitor				dosa:Os03t0734200-01|Os03g0734200|http://www.genome.jp/dbget-bin/www_bget?dosa:Os03t0734200-01	Conserved hypothetical protein.	NF	NF	NF
TraesCS4D02G188700	-1.2	Hexosyltransferase	PF01501: Glycosyl transferase family 8	IPR002495: Glycosyl transferase, family 8; IPR029044: Nucleotide-diphospho-sugar transferases	GO:0016757 MF: transferase activity, transferring glycosyl groups	dosa:Os03t0300900-01|Os03g0300900|http://www.genome.jp/dbget-bin/www_bget?dosa:Os03t0300900-01	Glycosyl transferase, family 8 protein.	NF	NF	Glyco_transf_8
TraesCS6B02G115800	-1.2	Histone H2B	PF00125: Core histone H2A/H2B/H3/H4	IPR000558: Histone H2B; IPR007125: Histone H2A/H2B/H3; IPR009072: Histone-fold	GO:0000786 CC: nucleosome;GO:0003677 MF: DNA binding;GO:0046982 MF: protein heterodimerization activity	dosa:Os01t0152300-00|Os01g0152300|http://www.genome.jp/dbget-bin/www_bget?dosa:Os01t0152300-00	Similar to Histone H2B.1.	K11252 histone H2B	NF	Histone CBFD_NFYB_HMF YscO-like RP-C TFIID_20kDa
TraesCS7A02G133500	-1.2	Debranching enzyme 1	PF02922: Carbohydrate-binding module 48 (Isoamylase N-terminal domain); PF11852: Domain of unknown function (DUF3372)	IPR004193: Glycoside hydrolase, family 13, N-terminal; IPR011839: Alpha-1,6-glucosidases, pullulanase-type; IPR013783: Immunoglobulin-like fold; IPR014756: Immunoglobulin E-set; IPR017853: Glycoside hydrolase superfamily; IPR024561: Alpha-1,6-glucosidases, pullulanase-type, C-terminal	GO:0004553 MF: hydrolase activity, hydrolyzing O-glycosyl compounds;GO:0005975 BP: carbohydrate metabolic process;GO:0051060 MF: pullulanase activity	dosa:Os04t0164900-01|Os04g0164900, PUL, PULLULANASE|http://www.genome.jp/dbget-bin/www_bget?dosa:Os04t0164900-01	Similar to Starch debranching enzyme.	NF	NF	DUF3372 Alpha-amylase GHL5
TraesCS1A02G175000	-1.19	Myosin heavy chain-related protein, putative	PF10358: N-terminal C2 in EEIG1 and EHBP1 proteins	IPR019448: EEIG1/EHBP1 N-terminal domain		dosa:Os10t0504600-01|Os10g0504600|http://www.genome.jp/dbget-bin/www_bget?dosa:Os10t0504600-01	Similar to SKIP interacting protein 24 (Fragment).	NF	NF	DivIC GAS Reo_sigmaC TMF_TATA_bd HAP1_N TMF_DNA_bd EzrA HIP1_clath_bdg Occludin_ELL ZapB Spc7 DUF4407 APG6 Inhibitor_I24 DUF812 IncA DUF948 Filament MAD GIT_CC LPP TSC22 DUF5320
TraesCS1B02G279100	-1.19	Isoflavone reductase-like protein	PF05368: NmrA-like family	IPR008030: NmrA-like domain; IPR016040: NAD(P)-binding domain		dosa:Os01t0106400-01|Os01g0106400|http://www.genome.jp/dbget-bin/www_bget?dosa:Os01t0106400-01	Similar to Isoflavone reductase homolog IRL (EC 1.3.1.-).	NF	NF	NmrA NAD_binding_10 3Beta_HSD Epimerase GDP_Man_Dehyd PALP KR adh_short Ub-Mut7C
TraesCS2A02G126100	-1.19	Cysteine proteinase inhibitor	PF16845: Aspartic acid proteinase inhibitor	IPR000010: Cystatin domain; IPR018073: Proteinase inhibitor I25, cystatin, conserved site	GO:0004869 MF: cysteine-type endopeptidase inhibitor activity	dosa:Os03t0429000-01|Os03g0429000|http://www.genome.jp/dbget-bin/www_bget?dosa:Os03t0429000-01	Proteinase inhibitor I25, cystatin domain containing protein.	NF	NF	SQAPI Cystatin PP1
TraesCS2A02G379900	-1.19	Aquaporin	PF00230: Major intrinsic protein	IPR000425: Major intrinsic protein; IPR022357: Major intrinsic protein, conserved site; IPR023271: Aquaporin-like	GO:0005215 MF: transporter activity;GO:0006810 BP: transport;GO:0016020 CC: membrane	dosa:Os04t0521100-01|Os04g0521100, PIP2;3, PLASMA_MEMBRANE_INTRINSIC_PROTEIN_2;3|http://www.genome.jp/dbget-bin/www_bget?dosa:Os04t0521100-01	Major intrinsic protein family protein.	K09872 aquaporin PIP	NF	MIP
TraesCS2B02G145400	-1.19	Collagen, type IV, alpha 5		IPR001480: Bulb-type lectin domain		dosa:Os10t0155100-01|Os10g0155100|http://www.genome.jp/dbget-bin/www_bget?dosa:Os10t0155100-01	Curculin-like (mannose-binding) lectin domain containing protein.	NF	NF	B_lectin
TraesCS2B02G424500	-1.19	Prolyl endopeptidase	PF02897: Prolyl oligopeptidase, N-terminal beta-propeller domain; PF00326: Prolyl oligopeptidase family	IPR001375: Peptidase S9, prolyl oligopeptidase, catalytic domain; IPR002470: Peptidase S9A, prolyl oligopeptidase; IPR002471: Peptidase S9, serine active site; IPR023302: Peptidase S9A, N-terminal domain; IPR029058: Alpha/Beta hydrolase fold	GO:0004252 MF: serine-type endopeptidase activity;GO:0006508 BP: proteolysis;GO:0008236 MF: serine-type peptidase activity;GO:0070008 MF: serine-type exopeptidase activity	dosa:Os04t0561500-01|Os04g0561500|http://www.genome.jp/dbget-bin/www_bget?dosa:Os04t0561500-01	Similar to Prolyl endopeptidase (EC 3.4.21.26) (Post-proline cleaving enzyme) (PE).	K01322 prolyl oligopeptidase [EC:3.4.21.26]	NF	Peptidase_S9_N Peptidase_S9
TraesCS5B02G428500	-1.19	Fasciclin-like arabinogalactan protein	PF02469: Fasciclin domain	IPR000782: FAS1 domain		dosa:Os03t0788600-02|Os03g0788600|http://www.genome.jp/dbget-bin/www_bget?dosa:Os03t0788600-02	FAS1 domain domain containing protein.	NF	NF	Fasciclin
TraesCS7A02G093500	-1.19	Early nodulin 93	PF03386: Early nodulin 93 ENOD93 protein	IPR005050: Early nodulin 93 ENOD93 protein		dosa:Os06t0142400-01|Os06g0142400|http://www.genome.jp/dbget-bin/www_bget?dosa:Os06t0142400-01	Early nodulin.	NF	NF	ENOD93
TraesCS7A02G423600	-1.19	ATP-dependent zinc metalloprotease FtsH	PF14363: Domain associated at C-terminal with AAA; PF00004: ATPase family associated with various cellular activities (AAA)	IPR003593: AAA+ ATPase domain; IPR003959: ATPase, AAA-type, core; IPR003960: ATPase, AAA-type, conserved site; IPR025753: AAA-type ATPase, N-terminal domain; IPR027417: P-loop containing nucleoside triphosphate hydrolase	GO:0005524 MF: ATP binding	dosa:Os06t0697600-01|Os06g0697600|http://www.genome.jp/dbget-bin/www_bget?dosa:Os06t0697600-01	ATPase, AAA-type, core domain containing protein.	NF	NF	AAA AAA_assoc AAA_22 AAA_16 AAA_28 RuvB_N AAA_11 NACHT AAA_5 AAA_30 AAA_29 AAA_18 AAA_3 Mg_chelatase AAA_33 RNA_helicase AAA_24 TsaE AAA_19 ABC_tran TIP49 NTPase_1
TraesCS1A02G396800	-1.18	Fasciclin-like arabinogalactan protein	PF02469: Fasciclin domain	IPR000782: FAS1 domain		dosa:Os05t0563600-01|Os05g0563600|http://www.genome.jp/dbget-bin/www_bget?dosa:Os05t0563600-01	FAS1 domain domain containing protein.	NF	NF	Fasciclin DUF1180
TraesCS1D02G120500	-1.18	Leucine-rich repeat family protein	PF13855: Leucine rich repeat	IPR001611: Leucine-rich repeat; IPR032675: Leucine-rich repeat domain, L domain-like	GO:0005515 MF: protein binding	dosa:Os05t0180300-01|Os05g0180300|http://www.genome.jp/dbget-bin/www_bget?dosa:Os05t0180300-01	Leucine-rich repeat, plant specific containing protein.	NF	NF	LRR_8 LRR_4 LRRNT_2 LRR_9
TraesCS2A02G297100	-1.18	Protease inhibitor/seed storage/lipid transfer family protein	PF14368: Probable lipid transfer	IPR016140: Bifunctional inhibitor/plant lipid transfer protein/seed storage helical domain		dosa:Os04t0415800-00|Os04g0415800|http://www.genome.jp/dbget-bin/www_bget?dosa:Os04t0415800-00	Similar to OSIGBa0092M08.2 protein.	NF	NF	LTP_2 Tryp_alpha_amyl Hydrophob_seed
TraesCS2A02G349100	-1.18	Calcium-binding protein	PF13499: EF-hand domain pair	IPR002048: EF-hand domain; IPR011992: EF-hand domain pair; IPR018247: EF-Hand 1, calcium-binding site	GO:0005509 MF: calcium ion binding	dosa:Os04t0492800-01|Os04g0492800|http://www.genome.jp/dbget-bin/www_bget?dosa:Os04t0492800-01	Similar to H0425E08.6 protein.	K13448 calcium-binding protein CML	dosa04626 Plant-pathogen interaction	EF-hand_1 EF-hand_6 EF-hand_5 EF-hand_7 EF-hand_8 EF-hand_4 EF-hand_9 SPARC_Ca_bdg
TraesCS3A02G357400	-1.18	Histone H2B	PF00125: Core histone H2A/H2B/H3/H4	IPR000558: Histone H2B; IPR007125: Histone H2A/H2B/H3; IPR009072: Histone-fold	GO:0000786 CC: nucleosome;GO:0003677 MF: DNA binding;GO:0046982 MF: protein heterodimerization activity	dosa:Os01t0152300-00|Os01g0152300|http://www.genome.jp/dbget-bin/www_bget?dosa:Os01t0152300-00	Similar to Histone H2B.1.	K11252 histone H2B	NF	Histone CBFD_NFYB_HMF YscO-like RP-C TFIID_20kDa
TraesCS4A02G401800	-1.18	Xyloglucan alpha-1,6-xylosyltransferase	PF05637: galactosyl transferase GMA12/MNN10 family	IPR008630: Glycosyltransferase 34; IPR029044: Nucleotide-diphospho-sugar transferases	GO:0016021 CC: integral component of membrane;GO:0016757 MF: transferase activity, transferring glycosyl groups	dosa:Os07t0417800-01|Os07g0417800|http://www.genome.jp/dbget-bin/www_bget?dosa:Os07t0417800-01	Galactosyl transferase domain containing protein.	NF	NF	Glyco_transf_34 DUF273
TraesCS5A02G148600	-1.18	Peroxidase	PF00141: Peroxidase	IPR000823: Plant peroxidase; IPR002016: Haem peroxidase, plant/fungal/bacterial; IPR010255: Haem peroxidase; IPR019793: Peroxidases heam-ligand binding site; IPR019794: Peroxidase, active site	GO:0004601 MF: peroxidase activity;GO:0006979 BP: response to oxidative stress;GO:0020037 MF: heme binding;GO:0055114 BP: oxidation-reduction process	dosa:Os12t0112000-01|Os12g0112000|http://www.genome.jp/dbget-bin/www_bget?dosa:Os12t0112000-01	Similar to Peroxidase precursor (EC 1.11.1.7) (Fragment).	K00430 peroxidase [EC:1.11.1.7]	dosa00940 Phenylpropanoid biosynthesisdosa01100 Metabolic pathwaysdosa01110 Biosynthesis of secondary metabolites	peroxidase
TraesCS5A02G215900	-1.18	Ethylene-responsive transcription factor	PF00847: AP2 domain	IPR001471: AP2/ERF domain; IPR016177: DNA-binding domain	GO:0003677 MF: DNA binding;GO:0003700 MF: transcription factor activity, sequence-specific DNA binding;GO:0006355 BP: regulation of transcription, DNA-templated	dosa:Os09t0434500-01|Os09g0434500, ETHYLENE_RESPONSE_FACTOR_72, ERF72|http://www.genome.jp/dbget-bin/www_bget?dosa:Os09t0434500-01	Similar to Ethylene response factor 2.	K09286 EREBP-like factor	NF	AP2
TraesCS5B02G151000	-1.18	Ferritin	PF00210: Ferritin-like domain	IPR008331: Ferritin/DPS protein domain; IPR009040: Ferritin-like diiron domain; IPR009078: Ferritin-like superfamily; IPR012347: Ferritin-related; IPR014034: Ferritin, conserved site	GO:0006879 BP: cellular iron ion homeostasis;GO:0008199 MF: ferric iron binding	dosa:Os12t0106000-01|Os12g0106000|http://www.genome.jp/dbget-bin/www_bget?dosa:Os12t0106000-01	Similar to Ferritin 1, chloroplast precursor (EC 1.16.3.1) (ZmFer1).	K00522 ferritin heavy chain [EC:1.16.3.2]	NF	Ferritin Rubrerythrin FCH
TraesCS5D02G064100	-1.18	Glucan 1,3-beta-glucosidase	PF00150: Cellulase (glycosyl hydrolase family 5)	IPR001547: Glycoside hydrolase, family 5; IPR008999: Actin cross-linking; IPR017853: Glycoside hydrolase superfamily; IPR018087: Glycoside hydrolase, family 5, conserved site	GO:0004553 MF: hydrolase activity, hydrolyzing O-glycosyl compounds;GO:0005975 BP: carbohydrate metabolic process	dosa:Os10t0370500-01|Os10g0370500|http://www.genome.jp/dbget-bin/www_bget?dosa:Os10t0370500-01	Glycoside hydrolase, catalytic core domain containing protein.	NF	NF	Cellulase Fascin
TraesCS5D02G359600	-1.18	High mobility group family	PF00505: HMG (high mobility group) box	IPR009071: High mobility group box domain		dosa:Os09t0551600-01|Os09g0551600|http://www.genome.jp/dbget-bin/www_bget?dosa:Os09t0551600-01	Similar to HMGd1 protein (Nucleasome/chromatin assembly factor D protein NFD101).	NF	NF	HMG_box HMG_box_2 MlaC
TraesCS5D02G515300	-1.18	Wound-responsive family protein				dosa:Os03t0835150-01|Os03g0835150|http://www.genome.jp/dbget-bin/www_bget?dosa:Os03t0835150-01	Conserved hypothetical protein.	NF	NF	DUF3774
TraesCS6D02G349500	-1.18	Serine-rich protein				dosa:Os02t0799700-01|Os02g0799700|http://www.genome.jp/dbget-bin/www_bget?dosa:Os02t0799700-01	Similar to serine-rich protein.	NF	NF	NF
TraesCS7D02G523400	-1.18	BURP domain protein RD22	PF03181: BURP domain	IPR004873: BURP domain		dosa:Os06t0281800-01|Os06g0281800|http://www.genome.jp/dbget-bin/www_bget?dosa:Os06t0281800-01	BURP domain containing protein.	NF	NF	BURP
TraesCSU02G095300	-1.18	Pathogenesis-related protein 1	PF00188: Cysteine-rich secretory protein family	IPR001283: Cysteine-rich secretory protein, allergen V5/Tpx-1-related; IPR002413: Ves allergen; IPR014044: CAP domain; IPR018244: Allergen V5/Tpx-1-related, conserved site	GO:0005576 CC: extracellular region	dosa:Os01t0382400-01|Os01g0382400|http://www.genome.jp/dbget-bin/www_bget?dosa:Os01t0382400-01	Similar to Pathogenesis-related protein PRB1-2 precursor.	K13449 pathogenesis-related protein 1	dosa04016 MAPK signaling pathway - plantdosa04075 Plant hormone signal transductiondosa04626 Plant-pathogen interaction	CAP
TraesCS1B02G177800	-1.17	Metal-dependent phosphohydrolase, HD subdomain	PF01966: HD domain	IPR003607: HD/PDEase domain; IPR006674: HD domain		dosa:Os10t0486000-01|Os10g0486000|http://www.genome.jp/dbget-bin/www_bget?dosa:Os10t0486000-01	Metal-dependent phosphohydrolase, HD region domain containing protein.	K06950 uncharacterized protein	NF	HD HDOD DDE_Tnp_1_6
TraesCS1D02G431300	-1.17	Glucan endo-1,3-beta-glucosidase 3	PF00332: Glycosyl hydrolases family 17; PF07983: X8 domain	IPR000490: Glycoside hydrolase family 17; IPR012946: X8 domain; IPR017853: Glycoside hydrolase superfamily	GO:0004553 MF: hydrolase activity, hydrolyzing O-glycosyl compounds;GO:0005975 BP: carbohydrate metabolic process	dosa:Os07t0538000-01|Os07g0538000|http://www.genome.jp/dbget-bin/www_bget?dosa:Os07t0538000-01	Similar to hydrolase, hydrolyzing O-glycosyl compounds.	NF	NF	Glyco_hydro_17 X8
TraesCS3A02G447400	-1.17	F-box family protein	PF12937: F-box-like	IPR001810: F-box domain	GO:0005515 MF: protein binding	dosa:Os08t0203800-01|Os08g0203800|http://www.genome.jp/dbget-bin/www_bget?dosa:Os08t0203800-01	Cyclin-like F-box domain containing protein.	NF	NF	F-box-like F-box
TraesCS3B02G128500	-1.17	MYB-RELATED transcription factor	PF00249: Myb-like DNA-binding domain	IPR001005: SANT/Myb domain; IPR001878: Zinc finger, CCHC-type; IPR006447: Myb domain, plants; IPR009057: Homeobox domain-like; IPR017930: Myb domain	GO:0003676 MF: nucleic acid binding;GO:0003677 MF: DNA binding;GO:0008270 MF: zinc ion binding	dosa:Os01t0187900-01|Os01g0187900|http://www.genome.jp/dbget-bin/www_bget?dosa:Os01t0187900-01	Similar to Transcription factor MYBS2.	NF	NF	Myb_DNA-binding Myb_DNA-bind_6 SLIDE
TraesCS3B02G256700	-1.17	Mitogen-activated protein kinase	PF00069: Protein kinase domain	IPR000719: Protein kinase domain; IPR003527: Mitogen-activated protein (MAP) kinase, conserved site; IPR011009: Protein kinase-like domain; IPR017441: Protein kinase, ATP binding site	GO:0004672 MF: protein kinase activity;GO:0004707 MF: MAP kinase activity;GO:0005524 MF: ATP binding;GO:0006468 BP: protein phosphorylation	dosa:Os01t0629900-01|Os01g0629900|http://www.genome.jp/dbget-bin/www_bget?dosa:Os01t0629900-01	Similar to Blast and wounding induced mitogen-activated protein kinase.	NF	NF	Pkinase Pkinase_Tyr Kdo Haspin_kinase Kinase-like
TraesCS3B02G265500	-1.17	Potassium channel	PF00520: Ion transport protein; PF00027: Cyclic nucleotide-binding domain; PF12796: Ankyrin repeats (3 copies); PF11834: KHA, dimerisation domain of potassium ion channel	IPR000595: Cyclic nucleotide-binding domain; IPR002110: Ankyrin repeat; IPR003938: Potassium channel, voltage-dependent, EAG/ELK/ERG; IPR005821: Ion transport domain; IPR014710: RmlC-like jelly roll fold; IPR018490: Cyclic nucleotide-binding-like; IPR020683: Ankyrin repeat-containing domain; IPR021789: KHA domain	GO:0005216 MF: ion channel activity;GO:0005249 MF: voltage-gated potassium channel activity;GO:0005515 MF: protein binding;GO:0006811 BP: ion transport;GO:0006813 BP: potassium ion transport;GO:0016020 CC: membrane;GO:0055085 BP: transmembrane transport	dosa:Os01t0648000-01|Os01g0648000|http://www.genome.jp/dbget-bin/www_bget?dosa:Os01t0648000-01	Similar to AKT1-like potassium channel.	K21867 potassium channel	NF	Ion_trans Ank_4 Ank_2 KHA Ank Ank_5 Ank_3 cNMP_binding Ion_trans_2
TraesCS3D02G539300	-1.17	Histone H2A	PF00125: Core histone H2A/H2B/H3/H4; PF16211: C-terminus of histone H2A	IPR002119: Histone H2A; IPR007125: Histone H2A/H2B/H3; IPR009072: Histone-fold; IPR032454: Histone H2A, C-terminal domain; IPR032458: Histone H2A conserved site	GO:0000786 CC: nucleosome;GO:0003677 MF: DNA binding;GO:0005634 CC: nucleus;GO:0046982 MF: protein heterodimerization activity	dosa:Os03t0279200-01|Os03g0279200|http://www.genome.jp/dbget-bin/www_bget?dosa:Os03t0279200-01	Similar to Histone H2A.	K11251 histone H2A	NF	Histone_H2A_C Histone CBFD_NFYB_HMF
TraesCS5A02G334400	-1.17	Collagen, type IV, alpha 5		IPR001480: Bulb-type lectin domain		dosa:Os10t0155100-01|Os10g0155100|http://www.genome.jp/dbget-bin/www_bget?dosa:Os10t0155100-01	Curculin-like (mannose-binding) lectin domain containing protein.	NF	NF	B_lectin
TraesCS5D02G293100	-1.17	Auxin efflux carrier component	PF03547: Membrane transport protein	IPR004776: Membrane transport protein	GO:0016021 CC: integral component of membrane;GO:0055085 BP: transmembrane transport	dosa:Os08t0529000-01|Os08g0529000, PIN_PROTEIN_5C, PIN5C|http://www.genome.jp/dbget-bin/www_bget?dosa:Os08t0529000-01	Similar to Auxin efflux carrier component 1 (PIN-FORMED protein) (AtPIN1).	K13947 auxin efflux carrier family	NF	Mem_trans
TraesCS6A02G040500	-1.17	Histone H2B	PF00125: Core histone H2A/H2B/H3/H4	IPR000558: Histone H2B; IPR007125: Histone H2A/H2B/H3; IPR009072: Histone-fold	GO:0000786 CC: nucleosome;GO:0003677 MF: DNA binding;GO:0046982 MF: protein heterodimerization activity	dosa:Os01t0152300-00|Os01g0152300|http://www.genome.jp/dbget-bin/www_bget?dosa:Os01t0152300-00	Similar to Histone H2B.1.	K11252 histone H2B	NF	Histone CBFD_NFYB_HMF YscO-like RP-C TFIID_20kDa
TraesCS6B02G073200	-1.17	Receptor-like protein kinase	PF13947: Wall-associated receptor kinase galacturonan-binding; PF07645: Calcium-binding EGF domain; PF07714: Protein tyrosine kinase	IPR000719: Protein kinase domain; IPR000742: EGF-like domain; IPR001245: Serine-threonine/tyrosine-protein kinase, catalytic domain; IPR001881: EGF-like calcium-binding domain; IPR008271: Serine/threonine-protein kinase, active site; IPR011009: Protein kinase-like domain; IPR017441: Protein kinase, ATP binding site; IPR025287: Wall-associated receptor kinase, galacturonan-binding domain	GO:0004672 MF: protein kinase activity;GO:0005509 MF: calcium ion binding;GO:0005515 MF: protein binding;GO:0005524 MF: ATP binding;GO:0006468 BP: protein phosphorylation;GO:0030247 MF: polysaccharide binding	dosa:Os09t0561600-01|Os09g0561600|http://www.genome.jp/dbget-bin/www_bget?dosa:Os09t0561600-01	Serine/threonine protein kinase-related domain containing protein.	NF	NF	Pkinase Pkinase_Tyr GUB_WAK_bind EGF_CA EGF_3 cEGF APH FXa_inhibition EGF
TraesCS7A02G411700	-1.17	Flavonoid 3'-hydroxylase	PF00067: Cytochrome P450	IPR001128: Cytochrome P450; IPR002401: Cytochrome P450, E-class, group I; IPR017972: Cytochrome P450, conserved site	GO:0005506 MF: iron ion binding;GO:0016705 MF: oxidoreductase activity, acting on paired donors, with incorporation or reduction of molecular oxygen;GO:0020037 MF: heme binding;GO:0055114 BP: oxidation-reduction process	dosa:Os10t0317900-01|Os10g0317900|http://www.genome.jp/dbget-bin/www_bget?dosa:Os10t0317900-01	Similar to Flavonoid 3'-monooxygenase (EC 1.14.13.21) (Flavonoid 3'-hydroxylase) (Cytochrome P450 75B2).	K05280 flavonoid 3'-monooxygenase [EC:1.14.13.21]	dosa00941 Flavonoid biosynthesisdosa00944 Flavone and flavonol biosynthesisdosa01100 Metabolic pathwaysdosa01110 Biosynthesis of secondary metabolites	p450
TraesCS7D02G096900	-1.17	Histone H3	PF00125: Core histone H2A/H2B/H3/H4	IPR000164: Histone H3/CENP-A; IPR007125: Histone H2A/H2B/H3; IPR009072: Histone-fold	GO:0000786 CC: nucleosome;GO:0003677 MF: DNA binding;GO:0046982 MF: protein heterodimerization activity	dosa:Os11t0155900-00|Os11g0155900|http://www.genome.jp/dbget-bin/www_bget?dosa:Os11t0155900-00	Histone H3.	K11253 histone H3	NF	Histone CENP-T_C CENP-S CBFD_NFYB_HMF TFIID-31kDa PAF
TraesCS7D02G481600	-1.17	Nodulin-like / Major Facilitator Superfamily protein	PF06813: Nodulin-like	IPR010658: Nodulin-like; IPR020846: Major facilitator superfamily domain		dosa:Os07t0187900-01|Os07g0187900|http://www.genome.jp/dbget-bin/www_bget?dosa:Os07t0187900-01	Similar to nitrate and chloride transporter.	NF	NF	Nodulin-like MFS_1
TraesCSU02G103200	-1.17	Leucine-rich repeat (LRR) family protein	PF00931: NB-ARC domain; PF13855: Leucine rich repeat	IPR001611: Leucine-rich repeat; IPR002182: NB-ARC; IPR003591: Leucine-rich repeat, typical subtype; IPR011991: Winged helix-turn-helix DNA-binding domain; IPR027417: P-loop containing nucleoside triphosphate hydrolase; IPR032675: Leucine-rich repeat domain, L domain-like	GO:0005515 MF: protein binding;GO:0043531 MF: ADP binding	dosa:Os11t0688832-00|Os11g0688832|http://www.genome.jp/dbget-bin/www_bget?dosa:Os11t0688832-00	Similar to Leucine Rich Repeat family protein.	K19613 leucine-rich repeat protein SHOC2	NF	LRR_4 LRR_8 LRR_9
TraesCS1A02G310300	-1.16	WAT1-related protein	PF00892: EamA-like transporter family	IPR000620: EamA domain	GO:0016020 CC: membrane;GO:0016021 CC: integral component of membrane	dosa:Os05t0493800-01|Os05g0493800|http://www.genome.jp/dbget-bin/www_bget?dosa:Os05t0493800-01	Similar to nodulin-like protein.	NF	NF	EamA
TraesCS1D02G432000	-1.16	Membrane-associated kinase regulator, putative				dosa:Os01t0623900-01|Os01g0623900|http://www.genome.jp/dbget-bin/www_bget?dosa:Os01t0623900-01	Conserved hypothetical protein.	NF	NF	NF
TraesCS2A02G401000	-1.16	Rhomboid-like protein	PF01694: Rhomboid family	IPR022764: Peptidase S54, rhomboid domain	GO:0004252 MF: serine-type endopeptidase activity;GO:0016021 CC: integral component of membrane	dosa:Os04t0569300-01|Os04g0569300|http://www.genome.jp/dbget-bin/www_bget?dosa:Os04t0569300-01	Similar to Membrane protein.	NF	NF	Rhomboid Deltameth_res
TraesCS2B02G124800	-1.16	Peroxidase	PF00141: Peroxidase	IPR000823: Plant peroxidase; IPR002016: Haem peroxidase, plant/fungal/bacterial; IPR010255: Haem peroxidase; IPR019793: Peroxidases heam-ligand binding site; IPR019794: Peroxidase, active site	GO:0004601 MF: peroxidase activity;GO:0006979 BP: response to oxidative stress;GO:0020037 MF: heme binding;GO:0055114 BP: oxidation-reduction process	dosa:Os07t0677500-00|Os07g0677500|http://www.genome.jp/dbget-bin/www_bget?dosa:Os07t0677500-00	Similar to Peroxidase precursor (EC 1.11.1.7).	K00430 peroxidase [EC:1.11.1.7]	dosa00940 Phenylpropanoid biosynthesisdosa01100 Metabolic pathwaysdosa01110 Biosynthesis of secondary metabolites	peroxidase
TraesCS2B02G131300	-1.16	Universal stress protein	PF00582: Universal stress protein family	IPR006015: Universal stress protein A; IPR006016: UspA; IPR014729: Rossmann-like alpha/beta/alpha sandwich fold	GO:0006950 BP: response to stress	dosa:Os07t0673400-01|Os07g0673400|http://www.genome.jp/dbget-bin/www_bget?dosa:Os07t0673400-01	Rossmann-like alpha/beta/alpha sandwich fold domain containing protein.	NF	NF	Usp
TraesCS5A02G163900	-1.16	Leucine-rich repeat receptor-like protein kinase		IPR032675: Leucine-rich repeat domain, L domain-like		dosa:Os09t0131200-01|Os09g0131200|http://www.genome.jp/dbget-bin/www_bget?dosa:Os09t0131200-01	Similar to Elicitor-inducible LRR receptor-like protein EILP.	NF	NF	LRR_8 LRR_4 LRR_1 LRR_6
TraesCS5B02G306500	-1.16	S-adenosyl-L-methionine-dependent methyltransferase domain-containing protein	PF13578: Methyltransferase domain	IPR029063: S-adenosyl-L-methionine-dependent methyltransferase		dosa:Os09t0518900-01|Os09g0518900|http://www.genome.jp/dbget-bin/www_bget?dosa:Os09t0518900-01	Rhamnosyl O-methyltransferase/Cephalosporin hydroxylase domain containing protein.	NF	NF	Methyltransf_24 CmcI
TraesCS5B02G536800	-1.16	ROP interacting CRIB motif protein	PF00786: P21-Rho-binding domain	IPR000095: CRIB domain		dosa:Os03t0847900-01|Os03g0847900|http://www.genome.jp/dbget-bin/www_bget?dosa:Os03t0847900-01	PAK-box/P21-Rho-binding domain containing protein.	NF	NF	PBD Spidroin_N
TraesCS6D02G380100	-1.16	OTU domain-containing protein	PF02338: OTU-like cysteine protease	IPR003323: OTU domain		dosa:Os02t0819500-01|Os02g0819500|http://www.genome.jp/dbget-bin/www_bget?dosa:Os02t0819500-01	Similar to Cysteine-type peptidase.	NF	NF	OTU Peptidase_C65
TraesCS7A02G144900	-1.16	RING/U-box superfamily protein	PF13639: Ring finger domain	IPR001841: Zinc finger, RING-type; IPR013083: Zinc finger, RING/FYVE/PHD-type	GO:0005515 MF: protein binding;GO:0008270 MF: zinc ion binding	dosa:Os02t0798200-01|Os02g0798200|http://www.genome.jp/dbget-bin/www_bget?dosa:Os02t0798200-01	Zinc finger, RING/FYVE/PHD-type domain containing protein.	NF	NF	zf-RING_2 zf-RING_11 zf-C3HC4_2 zf-C3HC4_3 zf-rbx1 zf-C3HC4 zf-RING_5 zf-RING_UBOX zf-ANAPC11 Prok-RING_4 zf-HC5HC2H DUF3619 Zn_ribbon_17 zf-RING_4 Vps39_2
TraesCS1D02G401300	-1.15	Clavata3/ESR (CLE) gene family member
TraesCS2D02G491600	-1.15	Receptor-like protein kinase	PF08263: Leucine rich repeat N-terminal domain; PF13855: Leucine rich repeat; PF00069: Protein kinase domain	IPR000719: Protein kinase domain; IPR001611: Leucine-rich repeat; IPR003591: Leucine-rich repeat, typical subtype; IPR008271: Serine/threonine-protein kinase, active site; IPR011009: Protein kinase-like domain; IPR013210: Leucine-rich repeat-containing N-terminal, plant-type; IPR017441: Protein kinase, ATP binding site; IPR032675: Leucine-rich repeat domain, L domain-like	GO:0004672 MF: protein kinase activity;GO:0005515 MF: protein binding;GO:0005524 MF: ATP binding;GO:0006468 BP: protein phosphorylation	dosa:Os11t0208900-01|Os11g0208900|http://www.genome.jp/dbget-bin/www_bget?dosa:Os11t0208900-01	Leucine rich repeat containing protein kinase.	NF	NF	LRR_8 Pkinase Pkinase_Tyr LRR_4 LRRNT_2 LRR_9 APH ABC1
TraesCS3A02G060000	-1.15	Receptor-kinase, putative	PF13855: Leucine rich repeat; PF00069: Protein kinase domain	IPR000719: Protein kinase domain; IPR001611: Leucine-rich repeat; IPR003591: Leucine-rich repeat, typical subtype; IPR008271: Serine/threonine-protein kinase, active site; IPR011009: Protein kinase-like domain; IPR017441: Protein kinase, ATP binding site; IPR032675: Leucine-rich repeat domain, L domain-like	GO:0004672 MF: protein kinase activity;GO:0005515 MF: protein binding;GO:0005524 MF: ATP binding;GO:0006468 BP: protein phosphorylation	dosa:Os11t0173800-01|Os11g0173800|http://www.genome.jp/dbget-bin/www_bget?dosa:Os11t0173800-01	Serine/threonine protein kinase-related domain containing protein.	NF	NF	LRR_8 Pkinase Pkinase_Tyr LRR_4 LRRNT_2 LRR_1 APH
TraesCS3D02G023100	-1.15	Glycosyltransferase	PF04577: Protein of unknown function (DUF563)	IPR007657: Glycosyltransferase 61	GO:0016757 MF: transferase activity, transferring glycosyl groups	dosa:Os01t0119000-01|Os01g0119000|http://www.genome.jp/dbget-bin/www_bget?dosa:Os01t0119000-01	Glycosyltransferase AER61, uncharacterized domain containing protein.	NF	NF	DUF563 HAD
TraesCS4B02G135800	-1.15	Chaperone ClpB		IPR004176: Clp, N-terminal; IPR027417: P-loop containing nucleoside triphosphate hydrolase	GO:0019538 BP: protein metabolic process	dosa:Os12t0104300-01|Os12g0104300|http://www.genome.jp/dbget-bin/www_bget?dosa:Os12t0104300-01	Clp, N-terminal domain containing protein.	NF	NF	Clp_N AAA_2
TraesCS4D02G327400	-1.15	Cytochrome P450	PF00067: Cytochrome P450	IPR001128: Cytochrome P450; IPR002401: Cytochrome P450, E-class, group I; IPR017972: Cytochrome P450, conserved site	GO:0005506 MF: iron ion binding;GO:0016705 MF: oxidoreductase activity, acting on paired donors, with incorporation or reduction of molecular oxygen;GO:0020037 MF: heme binding;GO:0055114 BP: oxidation-reduction process	dosa:Os03t0134500-00|Os03g0134500|http://www.genome.jp/dbget-bin/www_bget?dosa:Os03t0134500-00	Cytochrome p450 (CYP78A9).	NF	NF	p450
TraesCS5B02G273000	-1.15	plant/protein (Protein of unknown function, DUF599)	PF04654: Protein of unknown function, DUF599	IPR006747: Protein of unknown function DUF599		dosa:Os09t0494600-01|Os09g0494600|http://www.genome.jp/dbget-bin/www_bget?dosa:Os09t0494600-01	Protein of unknown function DUF599 family protein.	NF	NF	DUF599
TraesCS5D02G159900	-1.15	Chaperone ClpB		IPR004176: Clp, N-terminal; IPR027417: P-loop containing nucleoside triphosphate hydrolase	GO:0019538 BP: protein metabolic process	dosa:Os12t0104300-01|Os12g0104300|http://www.genome.jp/dbget-bin/www_bget?dosa:Os12t0104300-01	Clp, N-terminal domain containing protein.	NF	NF	Clp_N AAA_2
TraesCS5D02G257000	-1.15	ABC transporter G family member	PF00005: ABC transporter; PF01061: ABC-2 type transporter	IPR003439: ABC transporter-like; IPR003593: AAA+ ATPase domain; IPR013525: ABC-2 type transporter; IPR017871: ABC transporter, conserved site; IPR027417: P-loop containing nucleoside triphosphate hydrolase	GO:0005524 MF: ATP binding;GO:0016020 CC: membrane;GO:0016887 MF: ATPase activity	dosa:Os09t0472100-01|Os09g0472100|http://www.genome.jp/dbget-bin/www_bget?dosa:Os09t0472100-01	Similar to ABC transporter.	NF	NF	ABC2_membrane ABC_tran AAA_21 AAA_29 AAA_16 RsgA_GTPase Rad17 SMC_N AAA_23 AAA_25 RNA_helicase AAA_22 Cytidylate_kin AAA_28 AAA_33 AAA_18 AAA_17 MMR_HSR1 NACHT AAA AAA_14 ATPase_2 AAA_5
TraesCS6A02G283700	-1.15	Eukaryotic aspartyl protease family protein	PF14543: Xylanase inhibitor N-terminal; PF14541: Xylanase inhibitor C-terminal	IPR001461: Aspartic peptidase A1 family; IPR001969: Aspartic peptidase, active site; IPR021109: Aspartic peptidase domain; IPR032799: Xylanase inhibitor, C-terminal; IPR032861: Xylanase inhibitor, N-terminal; IPR033121: Peptidase family A1 domain	GO:0004190 MF: aspartic-type endopeptidase activity;GO:0006508 BP: proteolysis	dosa:Os02t0720900-01|Os02g0720900|http://www.genome.jp/dbget-bin/www_bget?dosa:Os02t0720900-01	Peptidase A1 domain containing protein.	NF	NF	TAXi_N TAXi_C Asp DUF2948
TraesCS6B02G116000	-1.15	Histone H2B	PF00125: Core histone H2A/H2B/H3/H4	IPR000558: Histone H2B; IPR007125: Histone H2A/H2B/H3; IPR009072: Histone-fold	GO:0000786 CC: nucleosome;GO:0003677 MF: DNA binding;GO:0046982 MF: protein heterodimerization activity	dosa:Os01t0152300-00|Os01g0152300|http://www.genome.jp/dbget-bin/www_bget?dosa:Os01t0152300-00	Similar to Histone H2B.1.	K11252 histone H2B	NF	Histone CBFD_NFYB_HMF YscO-like RP-C TFIID_20kDa
TraesCS6D02G069000	-1.15	Ubiquitin-conjugating enzyme E2	PF00179: Ubiquitin-conjugating enzyme	IPR000608: Ubiquitin-conjugating enzyme E2; IPR016135: Ubiquitin-conjugating enzyme/RWD-like; IPR023313: Ubiquitin-conjugating enzyme, active site		dosa:Os02t0120600-01|Os02g0120600|http://www.genome.jp/dbget-bin/www_bget?dosa:Os02t0120600-01	Similar to Ubiquitin-conjugating enzyme E2-17 kDa 9 (EC 6.3.2.19) (Ubiquitin- protein ligase 9) (Ubiquitin carrier protein 9) (UBCAT4B).	NF	NF	UQ_con Prok-E2_B RWD UEV
TraesCS6D02G349700	-1.15	Serine-rich protein				dosa:Os02t0799700-01|Os02g0799700|http://www.genome.jp/dbget-bin/www_bget?dosa:Os02t0799700-01	Similar to serine-rich protein.	NF	NF	NF
TraesCS7A02G355900	-1.15	Avr9/Cf-9 rapidly elicited protein	PF05553: Cotton fibre expressed protein	IPR008480: Protein of unknown function DUF761, plant		dosa:Os06t0554600-00|Os06g0554600|http://www.genome.jp/dbget-bin/www_bget?dosa:Os06t0554600-00	Conserved hypothetical protein.	NF	NF	DUF761
TraesCS7B02G312700	-1.15	Peptide transporter	PF00854: POT family	IPR000109: Proton-dependent oligopeptide transporter family; IPR020846: Major facilitator superfamily domain	GO:0005215 MF: transporter activity;GO:0006810 BP: transport;GO:0016020 CC: membrane	dosa:Os06t0705700-01|Os06g0705700|http://www.genome.jp/dbget-bin/www_bget?dosa:Os06t0705700-01	TGF-beta receptor, type I/II extracellular region family protein.	K14638 solute carrier family 15 (peptide/histidine transporter), member 3/4	NF	PTR2 DUF2593
TraesCS7D02G417800	-1.15	ATP-dependent zinc metalloprotease FtsH	PF14363: Domain associated at C-terminal with AAA; PF00004: ATPase family associated with various cellular activities (AAA)	IPR003593: AAA+ ATPase domain; IPR003959: ATPase, AAA-type, core; IPR003960: ATPase, AAA-type, conserved site; IPR025753: AAA-type ATPase, N-terminal domain; IPR027417: P-loop containing nucleoside triphosphate hydrolase	GO:0005524 MF: ATP binding	dosa:Os06t0697600-01|Os06g0697600|http://www.genome.jp/dbget-bin/www_bget?dosa:Os06t0697600-01	ATPase, AAA-type, core domain containing protein.	NF	NF	AAA AAA_assoc AAA_22 AAA_16 AAA_28 RuvB_N AAA_11 NACHT AAA_5 AAA_30 AAA_29 AAA_18 AAA_3 Mg_chelatase AAA_33 RNA_helicase AAA_24 TsaE AAA_19 ABC_tran TIP49 NTPase_1
TraesCS1A02G211000	-1.14	Nitrate transporter 1.1	PF00854: POT family	IPR000109: Proton-dependent oligopeptide transporter family; IPR018456: PTR2 family proton/oligopeptide symporter, conserved site; IPR020846: Major facilitator superfamily domain	GO:0005215 MF: transporter activity;GO:0006810 BP: transport;GO:0006857 BP: oligopeptide transport;GO:0016020 CC: membrane	dosa:Os03t0103000-01|Os03g0103000|http://www.genome.jp/dbget-bin/www_bget?dosa:Os03t0103000-01	Similar to Nitrate transporter.	NF	NF	PTR2 MFS_1 BT1
TraesCS2A02G139600	-1.14	Hexosyltransferase	PF01501: Glycosyl transferase family 8	IPR002495: Glycosyl transferase, family 8; IPR029044: Nucleotide-diphospho-sugar transferases	GO:0016757 MF: transferase activity, transferring glycosyl groups	dosa:Os07t0646800-01|Os07g0646800|http://www.genome.jp/dbget-bin/www_bget?dosa:Os07t0646800-01	Similar to Avr9/Cf-9 rapidly elicited protein 231.	NF	NF	Glyco_transf_8
TraesCS2D02G128900	-1.14	Cysteine proteinase inhibitor	PF16845: Aspartic acid proteinase inhibitor	IPR000010: Cystatin domain; IPR018073: Proteinase inhibitor I25, cystatin, conserved site	GO:0004869 MF: cysteine-type endopeptidase inhibitor activity	dosa:Os03t0429000-01|Os03g0429000|http://www.genome.jp/dbget-bin/www_bget?dosa:Os03t0429000-01	Proteinase inhibitor I25, cystatin domain containing protein.	NF	NF	SQAPI Cystatin PP1
TraesCS2D02G200800	-1.14	Constitutive photomorphogenesis protein 10				dosa:Os07t0577400-01|Os07g0577400|http://www.genome.jp/dbget-bin/www_bget?dosa:Os07t0577400-01	Similar to Constitutive photomorphogenesis protein 10.	K20217 ubiquitin-conjugating enzyme E2 E [EC:2.3.2.23]	dosa04120 Ubiquitin mediated proteolysis	UQ_con UEV
TraesCS3B02G610800	-1.14	Histone H2A	PF00125: Core histone H2A/H2B/H3/H4; PF16211: C-terminus of histone H2A	IPR002119: Histone H2A; IPR007125: Histone H2A/H2B/H3; IPR009072: Histone-fold; IPR032454: Histone H2A, C-terminal domain; IPR032458: Histone H2A conserved site	GO:0000786 CC: nucleosome;GO:0003677 MF: DNA binding;GO:0005634 CC: nucleus;GO:0046982 MF: protein heterodimerization activity	dosa:Os05t0113900-01|Os05g0113900|http://www.genome.jp/dbget-bin/www_bget?dosa:Os05t0113900-01	Similar to Histone H2A.	K11251 histone H2A	NF	Histone_H2A_C Histone CBFD_NFYB_HMF
TraesCS4D02G039900	-1.14	Fantastic four-like protein	PF11250: Fantastic Four meristem regulator	IPR021410: The fantastic four family		dosa:Os03t0705800-00|Os03g0705800|http://www.genome.jp/dbget-bin/www_bget?dosa:Os03t0705800-00	Protein of unknown function DUF3049 domain containing protein.	NF	NF	FAF YqaJ Spt5_N
TraesCS4D02G108000	-1.14	Filament-like plant protein	PF05911: Filament-like plant protein, long coiled-coil	IPR008587: Filament-like plant protein		dosa:Os11t0170200-01|Os11g0170200|http://www.genome.jp/dbget-bin/www_bget?dosa:Os11t0170200-01	Protein of unknown function DUF869, plant family protein.	NF	NF	FPP CENP-F_leu_zip DUF2203 DUF2145 TolA_bind_tri
TraesCS5B02G199400	-1.14	Protein kinase	PF00069: Protein kinase domain	IPR000719: Protein kinase domain; IPR008271: Serine/threonine-protein kinase, active site; IPR011009: Protein kinase-like domain; IPR017441: Protein kinase, ATP binding site	GO:0004672 MF: protein kinase activity;GO:0005524 MF: ATP binding;GO:0006468 BP: protein phosphorylation	dosa:Os08t0421800-01|Os08g0421800|http://www.genome.jp/dbget-bin/www_bget?dosa:Os08t0421800-01	Similar to Mitogen-activated protein kinase kinase kinase 1 (EC 2.7.1.-) (Arabidospsis NPK1-related protein kinase 1). Splice isoform 1S.	K20606 mitogen-activated protein kinase kinase kinase ANP1 [EC:2.7.11.25]	dosa04016 MAPK signaling pathway - plant	Pkinase Pkinase_Tyr Kinase-like FTA2 Kdo APH Seadorna_VP7
TraesCS5D02G000400	-1.14	Actin	PF00022: Actin	IPR004000: Actin family; IPR004001: Actin, conserved site; IPR020902: Actin/actin-like conserved site		dosa:Os03t0718100-01|Os03g0718100, ACTIN_1, ACT1|http://www.genome.jp/dbget-bin/www_bget?dosa:Os03t0718100-01	Actin 1.	K10355 actin, other eukaryote	NF	Actin
TraesCS5D02G069200	-1.14	Auxin-responsive protein	PF02309: AUX/IAA family	IPR000270: PB1 domain; IPR033389: AUX/IAA domain	GO:0005515 MF: protein binding	dosa:Os12t0601400-01|Os12g0601400|http://www.genome.jp/dbget-bin/www_bget?dosa:Os12t0601400-01	Similar to Auxin-responsive protein (Aux/IAA) (Fragment).	K14484 auxin-responsive protein IAA	dosa04075 Plant hormone signal transduction	AUX_IAA Phage_Coat_B PB1
TraesCS7B02G436700	-1.14	Bifunctional inhibitor/lipid-transfer protein/seed storage 2S albumin-like protein	PF14547: Hydrophobic seed protein	IPR003882: Pistil-specific extensin-like protein; IPR016140: Bifunctional inhibitor/plant lipid transfer protein/seed storage helical domain; IPR027923: Hydrophobic seed protein	GO:0005199 MF: structural constituent of cell wall	dosa:Os06t0643500-01|Os06g0643500|http://www.genome.jp/dbget-bin/www_bget?dosa:Os06t0643500-01	Similar to ADR11 protein (Fragment).	NF	NF	Hydrophob_seed Tryp_alpha_amyl
TraesCS7D02G027400	-1.14	MLO-like protein	PF03094: Mlo family	IPR004326: Mlo-related protein	GO:0006952 BP: defense response;GO:0016021 CC: integral component of membrane	dosa:Os01t0888600-01|Os01g0888600, POWDERY-MILDEW-RESISTANCE_GENE_O_, MLO_|http://www.genome.jp/dbget-bin/www_bget?dosa:Os01t0888600-01	Similar to Seven transmembrane protein Mlo5 (Fragment).	K08472 mlo protein	NF	Mlo FAM165
TraesCS7D02G117800	-1.14	Starch synthase, chloroplastic/amyloplastic	PF08323: Starch synthase catalytic domain; PF00534: Glycosyl transferases group 1	IPR001296: Glycosyl transferase, family 1; IPR011835: Bacterial/plant glycogen synthase; IPR013534: Starch synthase, catalytic domain	GO:0004373 MF: glycogen (starch) synthase activity	dosa:Os06t0160700-01|Os06g0160700, SSI, SOLUBLE_STARCH_SYNTHASE_I|http://www.genome.jp/dbget-bin/www_bget?dosa:Os06t0160700-01	Similar to Starch synthase I, chloroplast precursor (EC 2.4.1.21) (Soluble starch synthase 1) (SSS 1).	K00703 starch synthase [EC:2.4.1.21]	dosa00500 Starch and sucrose metabolismdosa01100 Metabolic pathwaysdosa01110 Biosynthesis of secondary metabolites	Glyco_transf_5 Glycos_transf_1 Glyco_trans_1_4
TraesCSU02G077200	-1.14	Histone H2B	PF00125: Core histone H2A/H2B/H3/H4	IPR000558: Histone H2B; IPR007125: Histone H2A/H2B/H3; IPR009072: Histone-fold	GO:0000786 CC: nucleosome;GO:0003677 MF: DNA binding;GO:0046982 MF: protein heterodimerization activity	dosa:Os03t0279000-00|Os03g0279000|http://www.genome.jp/dbget-bin/www_bget?dosa:Os03t0279000-00	Similar to Histone H2B.1.	K11252 histone H2B	NF	Histone CBFD_NFYB_HMF RP-C YscO-like TFIID_20kDa Activator-TraM
TraesCS1A02G113800	-1.13	Receptor protein kinase, putative	PF08263: Leucine rich repeat N-terminal domain; PF00560: Leucine Rich Repeat; PF13855: Leucine rich repeat; PF00069: Protein kinase domain	IPR000719: Protein kinase domain; IPR001611: Leucine-rich repeat; IPR003591: Leucine-rich repeat, typical subtype; IPR008271: Serine/threonine-protein kinase, active site; IPR011009: Protein kinase-like domain; IPR013210: Leucine-rich repeat-containing N-terminal, plant-type; IPR017441: Protein kinase, ATP binding site; IPR032675: Leucine-rich repeat domain, L domain-like	GO:0004672 MF: protein kinase activity;GO:0005515 MF: protein binding;GO:0005524 MF: ATP binding;GO:0006468 BP: protein phosphorylation	dosa:Os01t0170300-01|Os01g0170300|http://www.genome.jp/dbget-bin/www_bget?dosa:Os01t0170300-01	Serine/threonine protein kinase-related domain containing protein.	NF	NF	LRR_8 LRR_4 Pkinase Pkinase_Tyr LRR_1 LRR_6 LRRNT_2 Kinase-like POTRA_TamA_1 APH
TraesCS1D02G196000	-1.13	Replication factor C subunit, putative		IPR008921: DNA polymerase III, clamp loader complex, gamma/delta/delta subunit, C-terminal; IPR027417: P-loop containing nucleoside triphosphate hydrolase	GO:0003677 MF: DNA binding;GO:0006260 BP: DNA replication	dosa:Os10t0574500-00|Os10g0574500|http://www.genome.jp/dbget-bin/www_bget?dosa:Os10t0574500-00	DNA polymerase III, clamp loader complex, gamma/delta/delta subunit, C-terminal domain containing protein.	K10756 replication factor C subunit 3/5	dosa03030 DNA replicationdosa03420 Nucleotide excision repairdosa03430 Mismatch repair	DNA_pol3_delta
TraesCS2B02G118900	-1.13	Stress responsive protein		IPR000772: Ricin B, lectin domain		dosa:Os07t0684000-01|Os07g0684000|http://www.genome.jp/dbget-bin/www_bget?dosa:Os07t0684000-01	Ricin B-related lectin domain containing protein.	NF	NF	RicinB_lectin_2
TraesCS2B02G313300	-1.13	Protease inhibitor/seed storage/lipid transfer family protein	PF14368: Probable lipid transfer	IPR016140: Bifunctional inhibitor/plant lipid transfer protein/seed storage helical domain		dosa:Os04t0415800-00|Os04g0415800|http://www.genome.jp/dbget-bin/www_bget?dosa:Os04t0415800-00	Similar to OSIGBa0092M08.2 protein.	NF	NF	LTP_2 Tryp_alpha_amyl Hydrophob_seed
TraesCS2B02G394500	-1.13	Yellow stripe-like transporter 12	PF03169: OPT oligopeptide transporter protein	IPR004813: Oligopeptide transporter, OPT superfamily	GO:0055085 BP: transmembrane transport	dosa:Os04t0524500-01|Os04g0524500, YSL13, YELLOW_STRIP-LIKE_GENE_13|http://www.genome.jp/dbget-bin/www_bget?dosa:Os04t0524500-01	Oligopeptide transporter OPT superfamily protein.	NF	NF	OPT
TraesCS2D02G199100	-1.13	Polyol transporter	PF00083: Sugar (and other) transporter	IPR003663: Sugar/inositol transporter; IPR005828: Major facilitator, sugar transporter-like; IPR005829: Sugar transporter, conserved site; IPR020846: Major facilitator superfamily domain	GO:0005215 MF: transporter activity;GO:0016020 CC: membrane;GO:0016021 CC: integral component of membrane;GO:0022857 MF: transmembrane transporter activity;GO:0022891 MF: substrate-specific transmembrane transporter activity;GO:0055085 BP: transmembrane transport	dosa:Os07t0582400-01|Os07g0582400|http://www.genome.jp/dbget-bin/www_bget?dosa:Os07t0582400-01	Similar to Proton myo-inositol cotransporter.	NF	NF	Sugar_tr MFS_1 MFS_2
TraesCS4A02G020600	-1.13	lipase (DUF620)	PF04788: Protein of unknown function (DUF620)	IPR006873: Protein of unknown function DUF620		dosa:Os03t0167400-00|Os03g0167400|http://www.genome.jp/dbget-bin/www_bget?dosa:Os03t0167400-00	Protein of unknown function DUF620 family protein.	NF	NF	DUF620
TraesCS4A02G313200	-1.13	Flavin-containing monooxygenase	PF00743: Flavin-binding monooxygenase-like	IPR000103: Pyridine nucleotide-disulphide oxidoreductase, class-II; IPR020946: Flavin monooxygenase-like; IPR023753: FAD/NAD(P)-binding domain	GO:0004499 MF: N,N-dimethylaniline monooxygenase activity;GO:0016491 MF: oxidoreductase activity;GO:0050660 MF: flavin adenine dinucleotide binding;GO:0050661 MF: NADP binding;GO:0055114 BP: oxidation-reduction process	dosa:Os07t0437000-01|Os07g0437000, YUCCA-LIKE_GENE_6, YUCCA6|http://www.genome.jp/dbget-bin/www_bget?dosa:Os07t0437000-01	Flavin monooxygenase-like enzyme , Auxin biosynthesis	K11816 indole-3-pyruvate monooxygenase [EC:1.14.13.168]	dosa00380 Tryptophan metabolismdosa01100 Metabolic pathways	Pyr_redox_3 FMO-like K_oxygenase Pyr_redox_2 DAO NAD_binding_8 FAD_binding_3 Pyr_redox HI0933_like FAD_binding_2 Lycopene_cycl GIDA Thi4
TraesCS4D02G053100	-1.13	Histone H2A	PF00125: Core histone H2A/H2B/H3/H4; PF16211: C-terminus of histone H2A	IPR002119: Histone H2A; IPR007125: Histone H2A/H2B/H3; IPR009072: Histone-fold; IPR032454: Histone H2A, C-terminal domain; IPR032458: Histone H2A conserved site	GO:0000786 CC: nucleosome;GO:0003677 MF: DNA binding;GO:0005634 CC: nucleus;GO:0046982 MF: protein heterodimerization activity	dosa:Os12t0530000-01|Os12g0530000|http://www.genome.jp/dbget-bin/www_bget?dosa:Os12t0530000-01	Similar to Histone H2A.	K11251 histone H2A	NF	Histone_H2A_C Histone CBFD_NFYB_HMF
TraesCS4D02G092000	-1.13	ABC transporter G family member	PF00005: ABC transporter; PF01061: ABC-2 type transporter	IPR003439: ABC transporter-like; IPR003593: AAA+ ATPase domain; IPR013525: ABC-2 type transporter; IPR027417: P-loop containing nucleoside triphosphate hydrolase	GO:0005524 MF: ATP binding;GO:0016020 CC: membrane;GO:0016887 MF: ATPase activity	dosa:Os11t0177400-01|Os11g0177400|http://www.genome.jp/dbget-bin/www_bget?dosa:Os11t0177400-01	Similar to ATPase, coupled to transmembrane movement of substances.	NF	NF	ABC2_membrane ABC_tran ABC2_membrane_3 AAA_21
TraesCS5A02G262100	-1.13	Calcium-binding EF-hand family protein-like	PF13499: EF-hand domain pair	IPR002048: EF-hand domain; IPR011992: EF-hand domain pair; IPR018247: EF-Hand 1, calcium-binding site	GO:0005509 MF: calcium ion binding	dosa:Os09t0483100-01|Os09g0483100|http://www.genome.jp/dbget-bin/www_bget?dosa:Os09t0483100-01	EF-Hand type domain containing protein.	NF	NF	EF-hand_5 EF-hand_1 EF-hand_7 EF-hand_6 EF-hand_8
TraesCS5B02G118200	-1.13	Ethylene-responsive transcription factor	PF00847: AP2 domain	IPR001471: AP2/ERF domain; IPR016177: DNA-binding domain	GO:0003677 MF: DNA binding;GO:0003700 MF: transcription factor activity, sequence-specific DNA binding;GO:0006355 BP: regulation of transcription, DNA-templated	dosa:Os12t0168100-01|Os12g0168100|http://www.genome.jp/dbget-bin/www_bget?dosa:Os12t0168100-01	Similar to AP2 domain containing protein RAP2.6 (Fragment).	NF	NF	AP2
TraesCS5D02G474800	-1.13	Histone H2A	PF00125: Core histone H2A/H2B/H3/H4; PF16211: C-terminus of histone H2A	IPR002119: Histone H2A; IPR007125: Histone H2A/H2B/H3; IPR009072: Histone-fold; IPR032454: Histone H2A, C-terminal domain; IPR032458: Histone H2A conserved site	GO:0000786 CC: nucleosome;GO:0003677 MF: DNA binding;GO:0005634 CC: nucleus;GO:0046982 MF: protein heterodimerization activity	dosa:Os03t0279200-01|Os03g0279200|http://www.genome.jp/dbget-bin/www_bget?dosa:Os03t0279200-01	Similar to Histone H2A.	K11251 histone H2A	NF	Histone_H2A_C Histone CBFD_NFYB_HMF
TraesCS6A02G034300	-1.13	Histone H2A	PF00125: Core histone H2A/H2B/H3/H4; PF16211: C-terminus of histone H2A	IPR002119: Histone H2A; IPR007125: Histone H2A/H2B/H3; IPR009072: Histone-fold; IPR032454: Histone H2A, C-terminal domain; IPR032458: Histone H2A conserved site	GO:0000786 CC: nucleosome;GO:0003677 MF: DNA binding;GO:0005634 CC: nucleus;GO:0046982 MF: protein heterodimerization activity	dosa:Os05t0113900-01|Os05g0113900|http://www.genome.jp/dbget-bin/www_bget?dosa:Os05t0113900-01	Similar to Histone H2A.	K11251 histone H2A	NF	Histone_H2A_C Histone CBFD_NFYB_HMF
TraesCS6B02G206900	-1.13	Glycosyltransferase	PF00201: UDP-glucoronosyl and UDP-glucosyl transferase	IPR002213: UDP-glucuronosyl/UDP-glucosyltransferase	GO:0008152 BP: metabolic process;GO:0016758 MF: transferase activity, transferring hexosyl groups	dosa:Os02t0207400-00|Os02g0207400|http://www.genome.jp/dbget-bin/www_bget?dosa:Os02t0207400-00	Similar to UDP-glycosyltransferase UGT99C4.	NF	NF	UDPGT
TraesCS7B02G169300	-1.13	alpha/beta-Hydrolases superfamily protein	PF07859: alpha/beta hydrolase fold	IPR002168: Lipase, GDXG, putative histidine active site; IPR013094: Alpha/beta hydrolase fold-3; IPR029058: Alpha/Beta hydrolase fold	GO:0008152 BP: metabolic process;GO:0016787 MF: hydrolase activity	dosa:Os08t0547800-01|Os08g0547800|http://www.genome.jp/dbget-bin/www_bget?dosa:Os08t0547800-01	Alpha/beta hydrolase fold-3 domain containing protein.	NF	NF	Abhydrolase_3 COesterase Say1_Mug180 Esterase Hydrolase_4 Chlorophyllase
TraesCS7D02G369900	-1.13	Peroxidase	PF00141: Peroxidase	IPR000823: Plant peroxidase; IPR002016: Haem peroxidase, plant/fungal/bacterial; IPR010255: Haem peroxidase; IPR019793: Peroxidases heam-ligand binding site; IPR019794: Peroxidase, active site	GO:0004601 MF: peroxidase activity;GO:0006979 BP: response to oxidative stress;GO:0020037 MF: heme binding;GO:0055114 BP: oxidation-reduction process	dosa:Os06t0547400-01|Os06g0547400|http://www.genome.jp/dbget-bin/www_bget?dosa:Os06t0547400-01	Similar to Peroxidase P7 (EC 1.11.1.7) (TP7).	K00430 peroxidase [EC:1.11.1.7]	dosa00940 Phenylpropanoid biosynthesisdosa01100 Metabolic pathwaysdosa01110 Biosynthesis of secondary metabolites	peroxidase DUF4677
TraesCS7D02G468600	-1.13	Allantoate amidohydrolase	PF01546: Peptidase family M20/M25/M40; PF07687: Peptidase dimerisation domain	IPR001261: ArgE/DapE/ACY1/CPG2/YscS, conserved site; IPR002933: Peptidase M20; IPR010158: Amidase, carbamoylase-type; IPR011650: Peptidase M20, dimerisation domain	GO:0006508 BP: proteolysis;GO:0008152 BP: metabolic process;GO:0008237 MF: metallopeptidase activity;GO:0016787 MF: hydrolase activity;GO:0016813 MF: hydrolase activity, acting on carbon-nitrogen (but not peptide) bonds, in linear amidines	dosa:Os06t0665500-01|Os06g0665500|http://www.genome.jp/dbget-bin/www_bget?dosa:Os06t0665500-01	Peptidase M20 domain containing protein.	K02083 allantoate deiminase [EC:3.5.3.9]	dosa00230 Purine metabolism	Peptidase_M20 Peptidase_M28 M20_dimer
TraesCS1B02G354800	-1.12	Peroxidase	PF00141: Peroxidase	IPR000823: Plant peroxidase; IPR002016: Haem peroxidase, plant/fungal/bacterial; IPR010255: Haem peroxidase; IPR019793: Peroxidases heam-ligand binding site; IPR019794: Peroxidase, active site	GO:0004601 MF: peroxidase activity;GO:0006979 BP: response to oxidative stress;GO:0020037 MF: heme binding;GO:0055114 BP: oxidation-reduction process	dosa:Os03t0368900-01|Os03g0368900|http://www.genome.jp/dbget-bin/www_bget?dosa:Os03t0368900-01	Haem peroxidase family protein.	K00430 peroxidase [EC:1.11.1.7]	dosa00940 Phenylpropanoid biosynthesisdosa01100 Metabolic pathwaysdosa01110 Biosynthesis of secondary metabolites	peroxidase
TraesCS2A02G123300	-1.12	Collagen, type IV, alpha 5		IPR001480: Bulb-type lectin domain		dosa:Os10t0155100-01|Os10g0155100|http://www.genome.jp/dbget-bin/www_bget?dosa:Os10t0155100-01	Curculin-like (mannose-binding) lectin domain containing protein.	NF	NF	B_lectin
TraesCS2A02G473800	-1.12	NBS-LRR disease resistance protein-like protein	PF00931: NB-ARC domain	IPR002182: NB-ARC; IPR011991: Winged helix-turn-helix DNA-binding domain; IPR027417: P-loop containing nucleoside triphosphate hydrolase	GO:0043531 MF: ADP binding	dosa:Os12t0482100-00|Os12g0482100|http://www.genome.jp/dbget-bin/www_bget?dosa:Os12t0482100-00	Disease resistance protein domain containing protein.	NF	NF	NB-ARC LRR_4 NACHT AAA_16 AAA_22 ATPase_2 AAA_14 AAA_33 AAA RuvB_N ATP-synt_ab RNA_helicase FNIP LRR_5
TraesCS2B02G125600	-1.12	Peroxidase	PF00141: Peroxidase	IPR000823: Plant peroxidase; IPR002016: Haem peroxidase, plant/fungal/bacterial; IPR010255: Haem peroxidase; IPR019793: Peroxidases heam-ligand binding site; IPR019794: Peroxidase, active site	GO:0004601 MF: peroxidase activity;GO:0006979 BP: response to oxidative stress;GO:0020037 MF: heme binding;GO:0055114 BP: oxidation-reduction process	dosa:Os07t0677100-01|Os07g0677100|http://www.genome.jp/dbget-bin/www_bget?dosa:Os07t0677100-01	Peroxidase.	K00430 peroxidase [EC:1.11.1.7]	dosa00940 Phenylpropanoid biosynthesisdosa01100 Metabolic pathwaysdosa01110 Biosynthesis of secondary metabolites	peroxidase
TraesCS3A02G471900	-1.12	Basic 7S globulin	PF14543: Xylanase inhibitor N-terminal; PF14541: Xylanase inhibitor C-terminal	IPR021109: Aspartic peptidase domain; IPR032799: Xylanase inhibitor, C-terminal; IPR032861: Xylanase inhibitor, N-terminal; IPR033121: Peptidase family A1 domain		dosa:Os01t0937100-01|Os01g0937100|http://www.genome.jp/dbget-bin/www_bget?dosa:Os01t0937100-01	Similar to Xylanase inhibitor precursor (Xylanase inhibitor TAXI-I).	NF	NF	TAXi_C TAXi_N Asp Corona_NS2
TraesCS3B02G515100	-1.12	Basic 7S globulin	PF14543: Xylanase inhibitor N-terminal; PF14541: Xylanase inhibitor C-terminal	IPR021109: Aspartic peptidase domain; IPR032799: Xylanase inhibitor, C-terminal; IPR032861: Xylanase inhibitor, N-terminal; IPR033121: Peptidase family A1 domain		dosa:Os01t0937100-01|Os01g0937100|http://www.genome.jp/dbget-bin/www_bget?dosa:Os01t0937100-01	Similar to Xylanase inhibitor precursor (Xylanase inhibitor TAXI-I).	NF	NF	TAXi_C TAXi_N Asp Corona_NS2
TraesCS3D02G218100	-1.12	ATP-dependent zinc metalloprotease FtsH	PF14363: Domain associated at C-terminal with AAA; PF00004: ATPase family associated with various cellular activities (AAA)	IPR003593: AAA+ ATPase domain; IPR003959: ATPase, AAA-type, core; IPR003960: ATPase, AAA-type, conserved site; IPR025753: AAA-type ATPase, N-terminal domain; IPR027417: P-loop containing nucleoside triphosphate hydrolase	GO:0005524 MF: ATP binding	dosa:Os01t0605100-01|Os01g0605100|http://www.genome.jp/dbget-bin/www_bget?dosa:Os01t0605100-01	Similar to BCS1 protein-like protein.	NF	NF	AAA AAA_assoc DUF815 AAA_16 RNA_helicase RuvB_N AAA_29 AAA_11 AAA_5 AAA_22 AAA_24 AAA_30 Mg_chelatase AAA_28
TraesCS4D02G317800	-1.12	Fasciclin-like arabinogalactan protein	PF02469: Fasciclin domain	IPR000782: FAS1 domain		dosa:Os03t0128000-01|Os03g0128000|http://www.genome.jp/dbget-bin/www_bget?dosa:Os03t0128000-01	FAS1 domain domain containing protein.	NF	NF	Fasciclin Flagellin_D3
TraesCS5A02G052700	-1.12	Glucan 1,3-beta-glucosidase	PF00150: Cellulase (glycosyl hydrolase family 5)	IPR001547: Glycoside hydrolase, family 5; IPR008999: Actin cross-linking; IPR017853: Glycoside hydrolase superfamily; IPR018087: Glycoside hydrolase, family 5, conserved site	GO:0004553 MF: hydrolase activity, hydrolyzing O-glycosyl compounds;GO:0005975 BP: carbohydrate metabolic process	dosa:Os10t0370500-01|Os10g0370500|http://www.genome.jp/dbget-bin/www_bget?dosa:Os10t0370500-01	Glycoside hydrolase, catalytic core domain containing protein.	NF	NF	Cellulase Fascin
TraesCS5A02G313000	-1.12	Glucuronoxylan 4-O-methyltransferase	PF04669: Polysaccharide biosynthesis	IPR006514: IRX15/IRX15L/IGXM; IPR021148: Polysaccharide biosynthesis domain	GO:0045492 BP: xylan biosynthetic process	dosa:Os12t0204500-01|Os12g0204500|http://www.genome.jp/dbget-bin/www_bget?dosa:Os12t0204500-01	Protein of unknown function DUF579, plant family protein.	K18801 glucuronoxylan 4-O-methyltransferase [EC:2.1.1.112]	NF	Polysacc_synt_4
TraesCS6D02G385500	-1.12	Histone H2A	PF00125: Core histone H2A/H2B/H3/H4; PF16211: C-terminus of histone H2A	IPR002119: Histone H2A; IPR007125: Histone H2A/H2B/H3; IPR009072: Histone-fold; IPR032454: Histone H2A, C-terminal domain; IPR032458: Histone H2A conserved site	GO:0000786 CC: nucleosome;GO:0003677 MF: DNA binding;GO:0005634 CC: nucleus;GO:0046982 MF: protein heterodimerization activity	dosa:Os12t0530000-01|Os12g0530000|http://www.genome.jp/dbget-bin/www_bget?dosa:Os12t0530000-01	Similar to Histone H2A.	K11251 histone H2A	NF	Histone_H2A_C Histone CBFD_NFYB_HMF
TraesCS7B02G325800	-1.12	Peroxidase	PF00141: Peroxidase	IPR000823: Plant peroxidase; IPR002016: Haem peroxidase, plant/fungal/bacterial; IPR010255: Haem peroxidase; IPR019793: Peroxidases heam-ligand binding site	GO:0004601 MF: peroxidase activity;GO:0006979 BP: response to oxidative stress;GO:0020037 MF: heme binding;GO:0055114 BP: oxidation-reduction process	dosa:Os10t0109300-01|Os10g0109300|http://www.genome.jp/dbget-bin/www_bget?dosa:Os10t0109300-01	Similar to Peroxidase (EC 1.11.1.7).	K00430 peroxidase [EC:1.11.1.7]	dosa00940 Phenylpropanoid biosynthesisdosa01100 Metabolic pathwaysdosa01110 Biosynthesis of secondary metabolites	peroxidase MccV
TraesCS7D02G048200	-1.12	Aspartic proteinase nepenthesin-2	PF14543: Xylanase inhibitor N-terminal; PF14541: Xylanase inhibitor C-terminal	IPR021109: Aspartic peptidase domain; IPR032799: Xylanase inhibitor, C-terminal; IPR032861: Xylanase inhibitor, N-terminal; IPR033121: Peptidase family A1 domain		dosa:Os06t0121800-00|Os06g0121800|http://www.genome.jp/dbget-bin/www_bget?dosa:Os06t0121800-00	Hypothetical conserved gene.	NF	NF	TAXi_N TAXi_C
TraesCSU02G081100	-1.12	Histone H2B	PF00125: Core histone H2A/H2B/H3/H4	IPR000558: Histone H2B; IPR007125: Histone H2A/H2B/H3; IPR009072: Histone-fold	GO:0000786 CC: nucleosome;GO:0003677 MF: DNA binding;GO:0046982 MF: protein heterodimerization activity	dosa:Os01t0152900-00|Os01g0152900|http://www.genome.jp/dbget-bin/www_bget?dosa:Os01t0152900-00	Similar to Histone H2B.1.	K11252 histone H2B	NF	Histone CBFD_NFYB_HMF TFIID_20kDa RP-C
TraesCS1B02G137900	-1.11	Gamma-aminobutyric acid receptor subunit gamma-2	PF12734: Cysteine-rich TM module stress tolerance	IPR028144: Cysteine-rich transmembrane CYSTM domain		dosa:Os05t0178400-01|Os05g0178400|http://www.genome.jp/dbget-bin/www_bget?dosa:Os05t0178400-01	Similar to Protein phosphatase 2A B'kappa subunit.	K11584 serine/threonine-protein phosphatase 2A regulatory subunit B'	dosa03015 mRNA surveillance pathway	B56
TraesCS1B02G213100	-1.11	Urea-proton symporter DUR3	PF00474: Sodium:solute symporter family	IPR001734: Sodium/solute symporter	GO:0005215 MF: transporter activity;GO:0006810 BP: transport;GO:0016020 CC: membrane;GO:0055085 BP: transmembrane transport	dosa:Os10t0580400-01|Os10g0580400|http://www.genome.jp/dbget-bin/www_bget?dosa:Os10t0580400-01	Similar to Urea active transporter-like protein.	K20989 urea-proton symporter	NF	SSF
TraesCS2B02G177900	-1.11	MYB transcription factor	PF00249: Myb-like DNA-binding domain	IPR001005: SANT/Myb domain; IPR009057: Homeobox domain-like; IPR017930: Myb domain	GO:0003677 MF: DNA binding	dosa:Os03t0371800-00|Os03g0371800|http://www.genome.jp/dbget-bin/www_bget?dosa:Os03t0371800-00	Similar to Myb-like DNA-binding domain containing protein.	K09422 transcription factor MYB, plant	NF	Myb_DNA-binding Myb_DNA-bind_6
TraesCS2B02G582300	-1.11	Response regulator	PF00072: Response regulator receiver domain	IPR001789: Signal transduction response regulator, receiver domain; IPR011006: CheY-like superfamily	GO:0000160 BP: phosphorelay signal transduction system	dosa:Os04t0673300-01|Os04g0673300, OSRR6, A-TYPE_RESPONSE_REGULATOR_6|http://www.genome.jp/dbget-bin/www_bget?dosa:Os04t0673300-01	A-type response regulator, Cytokinin signaling	K14492 two-component response regulator ARR-A family	dosa04075 Plant hormone signal transduction	Response_reg
TraesCS2D02G187300	-1.11	Leguminosin group485 secreted peptide
TraesCS2D02G453200	-1.11	senescence-associated family protein (DUF581)	PF04570: zinc-finger of the FCS-type, C2-C2	IPR007650: Zf-FLZ domain; IPR013088: Zinc finger, NHR/GATA-type	GO:0006355 BP: regulation of transcription, DNA-templated;GO:0008270 MF: zinc ion binding	dosa:Os04t0586100-01|Os04g0586100|http://www.genome.jp/dbget-bin/www_bget?dosa:Os04t0586100-01	Protein of unknown function DUF581 family protein.	NF	NF	zf-FLZ YacG Ecl1
TraesCS3B02G089900	-1.11	Histone H2B	PF00125: Core histone H2A/H2B/H3/H4	IPR000558: Histone H2B; IPR007125: Histone H2A/H2B/H3; IPR009072: Histone-fold	GO:0000786 CC: nucleosome;GO:0003677 MF: DNA binding;GO:0046982 MF: protein heterodimerization activity	dosa:Os01t0152300-00|Os01g0152300|http://www.genome.jp/dbget-bin/www_bget?dosa:Os01t0152300-00	Similar to Histone H2B.1.	K11252 histone H2B	NF	Histone CBFD_NFYB_HMF YscO-like RP-C TFIID_20kDa
TraesCS4A02G485900	-1.11	Beta-fructofuranosidase 1	PF11837: Domain of unknown function (DUF3357); PF00251: Glycosyl hydrolases family 32 N-terminal domain; PF08244: Glycosyl hydrolases family 32 C terminal	IPR001362: Glycoside hydrolase, family 32; IPR013148: Glycosyl hydrolase family 32, N-terminal; IPR013189: Glycosyl hydrolase family 32, C-terminal; IPR013320: Concanavalin A-like lectin/glucanase domain; IPR018053: Glycoside hydrolase, family 32, active site; IPR021792: Beta-fructofuranosidase; IPR023296: Glycosyl hydrolase, five-bladed beta-propellor domain	GO:0004553 MF: hydrolase activity, hydrolyzing O-glycosyl compounds;GO:0004564 MF: beta-fructofuranosidase activity;GO:0004575 MF: sucrose alpha-glucosidase activity;GO:0005975 BP: carbohydrate metabolic process	dosa:Os02t0106100-01|Os02g0106100|http://www.genome.jp/dbget-bin/www_bget?dosa:Os02t0106100-01	Similar to Fructosyltransferase.	K21351 sucrose:sucrose fructosyltransferase [EC:2.4.1.99]	NF	Glyco_hydro_32N DUF3357 Glyco_hydro_32C
TraesCS5B02G058200	-1.11	Histone H2B	PF00125: Core histone H2A/H2B/H3/H4	IPR000558: Histone H2B; IPR007125: Histone H2A/H2B/H3; IPR009072: Histone-fold	GO:0000786 CC: nucleosome;GO:0003677 MF: DNA binding;GO:0046982 MF: protein heterodimerization activity	dosa:Os03t0279000-00|Os03g0279000|http://www.genome.jp/dbget-bin/www_bget?dosa:Os03t0279000-00	Similar to Histone H2B.1.	K11252 histone H2B	NF	Histone CBFD_NFYB_HMF RP-C YscO-like TFIID_20kDa Activator-TraM
TraesCS5B02G186400	-1.11	Protein kinase, putative	PF12819: Carbohydrate-binding protein of the ER; PF07714: Protein tyrosine kinase	IPR000719: Protein kinase domain; IPR001245: Serine-threonine/tyrosine-protein kinase, catalytic domain; IPR008271: Serine/threonine-protein kinase, active site; IPR011009: Protein kinase-like domain; IPR017441: Protein kinase, ATP binding site; IPR024788: Malectin-like carbohydrate-binding domain; IPR032675: Leucine-rich repeat domain, L domain-like	GO:0004672 MF: protein kinase activity;GO:0005524 MF: ATP binding;GO:0006468 BP: protein phosphorylation	dosa:Os09t0356000-00|Os09g0356000|http://www.genome.jp/dbget-bin/www_bget?dosa:Os09t0356000-00	Similar to OsD305.	NF	NF	Malectin_like Pkinase_Tyr Pkinase SKG6 LRR_8 LRR_1 LRR_4 DUF3377
TraesCS5B02G247800	-1.11	ABC transporter G family member	PF00005: ABC transporter; PF01061: ABC-2 type transporter	IPR003439: ABC transporter-like; IPR003593: AAA+ ATPase domain; IPR013525: ABC-2 type transporter; IPR017871: ABC transporter, conserved site; IPR027417: P-loop containing nucleoside triphosphate hydrolase	GO:0005524 MF: ATP binding;GO:0016020 CC: membrane;GO:0016887 MF: ATPase activity	dosa:Os09t0472100-01|Os09g0472100|http://www.genome.jp/dbget-bin/www_bget?dosa:Os09t0472100-01	Similar to ABC transporter.	NF	NF	ABC2_membrane ABC_tran AAA_21 AAA_29 AAA_16 RsgA_GTPase Rad17 SMC_N AAA_23 AAA_25 RNA_helicase AAA_22 Cytidylate_kin AAA_28 AAA_33 AAA_18 AAA_17 MMR_HSR1 NACHT AAA AAA_14 ATPase_2 AAA_5
TraesCS5D02G165200	-1.11	Aspartate--tRNA ligase	PF00152: tRNA synthetases class II (D, K and N)	IPR002312: Aspartyl/Asparaginyl-tRNA synthetase, class IIb; IPR004364: Aminoacyl-tRNA synthetase, class II (D/K/N); IPR004523: Aspartate-tRNA synthetase, type 2; IPR006195: Aminoacyl-tRNA synthetase, class II; IPR012340: Nucleic acid-binding, OB-fold	GO:0000166 MF: nucleotide binding;GO:0004812 MF: aminoacyl-tRNA ligase activity;GO:0004815 MF: aspartate-tRNA ligase activity;GO:0005524 MF: ATP binding;GO:0005737 CC: cytoplasm;GO:0006418 BP: tRNA aminoacylation for protein translation;GO:0006422 BP: aspartyl-tRNA aminoacylation	dosa:Os02t0686400-01|Os02g0686400|http://www.genome.jp/dbget-bin/www_bget?dosa:Os02t0686400-01	Similar to Aspartyl-tRNA synthetase (EC 6.1.1.12) (Aspartate--tRNA ligase) (AspRS).	K01876 aspartyl-tRNA synthetase [EC:6.1.1.12]	dosa00970 Aminoacyl-tRNA biosynthesis	tRNA-synt_2 tRNA_anti-codon tRNA-synt_2d DUF3682
TraesCS7A02G497900	-1.11	Glutamine dumper, putative				dosa:Os06t0654400-00|Os06g0654400|http://www.genome.jp/dbget-bin/www_bget?dosa:Os06t0654400-00	Hypothetical conserved gene.	NF	NF	NF
TraesCS7B02G405000	-1.11	Glutamine dumper, putative				dosa:Os06t0654400-00|Os06g0654400|http://www.genome.jp/dbget-bin/www_bget?dosa:Os06t0654400-00	Hypothetical conserved gene.	NF	NF	NF
TraesCS1B02G314000	-1.1	LURP-one-like protein	PF04525: LURP-one-related	IPR007612: LURP1-related protein domain; IPR025659: Tubby C-terminal-like domain		dosa:Os05t0484800-01|Os05g0484800|http://www.genome.jp/dbget-bin/www_bget?dosa:Os05t0484800-01	Protein of unknown function DUF567 family protein.	NF	NF	LOR
TraesCS1D02G319400	-1.1	Heat shock protein	PF00011: Hsp20/alpha crystallin family	IPR002068: Alpha crystallin/Hsp20 domain; IPR008978: HSP20-like chaperone		dosa:Os05t0500500-01|Os05g0500500|http://www.genome.jp/dbget-bin/www_bget?dosa:Os05t0500500-01	Heat shock protein Hsp20 domain containing protein.	NF	NF	HSP20
TraesCS2D02G559700	-1.1	Zn-dependent exopeptidases superfamily protein				dosa:Os04t0676400-01|Os04g0676400|http://www.genome.jp/dbget-bin/www_bget?dosa:Os04t0676400-01	Similar to H0101F08.4 protein.	NF	NF	DUF4408 Phage_holin_3_6
TraesCS3B02G316300	-1.1	Cysteine desulfurase	PF00266: Aminotransferase class-V	IPR000192: Aminotransferase class V domain; IPR015421: Pyridoxal phosphate-dependent transferase, major region, subdomain 1; IPR015422: Pyridoxal phosphate-dependent transferase, subdomain 2; IPR015424: Pyridoxal phosphate-dependent transferase	GO:0003824 MF: catalytic activity	dosa:Os01t0729600-01|Os01g0729600|http://www.genome.jp/dbget-bin/www_bget?dosa:Os01t0729600-01	Pyridoxal phosphate-dependent transferase, major region, subdomain 1 domain containing protein.	NF	NF	Aminotran_5 Aminotran_1_2
TraesCS4A02G071700	-1.1	phytochrome interacting factor 3				dosa:Os03t0242300-01|Os03g0242300|http://www.genome.jp/dbget-bin/www_bget?dosa:Os03t0242300-01	Hypothetical protein.	NF	NF	NF
TraesCS4A02G442100	-1.1	BAG family molecular chaperone regulator-like protein	PF00240: Ubiquitin family; PF02179: BAG domain	IPR000626: Ubiquitin domain; IPR003103: BAG domain; IPR029071: Ubiquitin-related domain	GO:0005515 MF: protein binding;GO:0051087 MF: chaperone binding	dosa:Os06t0126500-01|Os06g0126500|http://www.genome.jp/dbget-bin/www_bget?dosa:Os06t0126500-01	Ubiquitin domain containing protein.	NF	NF	BAG ubiquitin PB1 Ubiquitin_2
TraesCS4B02G347700	-1.1	Peroxidase	PF00141: Peroxidase	IPR000823: Plant peroxidase; IPR002016: Haem peroxidase, plant/fungal/bacterial; IPR010255: Haem peroxidase; IPR019794: Peroxidase, active site	GO:0004601 MF: peroxidase activity;GO:0006979 BP: response to oxidative stress;GO:0020037 MF: heme binding;GO:0055114 BP: oxidation-reduction process	dosa:Os03t0121200-01|Os03g0121200|http://www.genome.jp/dbget-bin/www_bget?dosa:Os03t0121200-01	Similar to Peroxidase 1.	K00430 peroxidase [EC:1.11.1.7]	dosa00940 Phenylpropanoid biosynthesisdosa01100 Metabolic pathwaysdosa01110 Biosynthesis of secondary metabolites	peroxidase
TraesCS4D02G058200	-1.1	1-aminocyclopropane-1-carboxylate synthase 1	PF00155: Aminotransferase class I and II	IPR004838: Aminotransferases, class-I, pyridoxal-phosphate-binding site; IPR004839: Aminotransferase, class I/classII; IPR015421: Pyridoxal phosphate-dependent transferase, major region, subdomain 1; IPR015422: Pyridoxal phosphate-dependent transferase, subdomain 2; IPR015424: Pyridoxal phosphate-dependent transferase	GO:0003824 MF: catalytic activity;GO:0009058 BP: biosynthetic process;GO:0030170 MF: pyridoxal phosphate binding	dosa:Os03t0727600-01|Os03g0727600, ACC_SYNTHASE_1, ACS1|http://www.genome.jp/dbget-bin/www_bget?dosa:Os03t0727600-01	1-aminocyclopropane-1-carboxylate synthase 1 (EC 4.4.1.14) (ACC synthase 1) (S-adenosyl-L-methionine methylthioadenosine-lyase 1).	K01762 1-aminocyclopropane-1-carboxylate synthase [EC:4.4.1.14]	dosa00270 Cysteine and methionine metabolismdosa01100 Metabolic pathwaysdosa01110 Biosynthesis of secondary metabolites	Aminotran_1_2
TraesCS5D02G329600	-1.1	Endoglucanase	PF00759: Glycosyl hydrolase family 9	IPR001701: Glycoside hydrolase family 9; IPR008928: Six-hairpin glycosidase-like	GO:0003824 MF: catalytic activity;GO:0004553 MF: hydrolase activity, hydrolyzing O-glycosyl compounds;GO:0005975 BP: carbohydrate metabolic process	dosa:Os09t0533900-01|Os09g0533900|http://www.genome.jp/dbget-bin/www_bget?dosa:Os09t0533900-01	Similar to CEL5%3DCELLULASE 5 (Fragment).	NF	NF	Glyco_hydro_9
TraesCS6A02G040400	-1.1	Histone H2B	PF00125: Core histone H2A/H2B/H3/H4	IPR000558: Histone H2B; IPR007125: Histone H2A/H2B/H3; IPR009072: Histone-fold	GO:0000786 CC: nucleosome;GO:0003677 MF: DNA binding;GO:0046982 MF: protein heterodimerization activity	dosa:Os01t0152300-00|Os01g0152300|http://www.genome.jp/dbget-bin/www_bget?dosa:Os01t0152300-00	Similar to Histone H2B.1.	K11252 histone H2B	NF	Histone CBFD_NFYB_HMF YscO-like RP-C TFIID_20kDa
TraesCS6B02G330500	-1.1	TPR repeat-containing thioredoxin TTL4	PF13432: Tetratricopeptide repeat; PF13176: Tetratricopeptide repeat	IPR011990: Tetratricopeptide-like helical domain; IPR013026: Tetratricopeptide repeat-containing domain; IPR019734: Tetratricopeptide repeat	GO:0005515 MF: protein binding	dosa:Os02t0753500-01|Os02g0753500|http://www.genome.jp/dbget-bin/www_bget?dosa:Os02t0753500-01	Tetratricopeptide-like helical domain containing protein.	K09527 DnaJ homolog subfamily C member 7	NF	TPR_2 TPR_1 TPR_8 TPR_14 TPR_7 TPR_19 TPR_12 TPR_16 TPR_11 TPR_15 ANAPC3 TPR_9 TPR_6 Tricorn_C1
TraesCS7A02G121700	-1.1	NRT1/PTR family protein 2.2	PF00854: POT family	IPR000109: Proton-dependent oligopeptide transporter family; IPR020846: Major facilitator superfamily domain	GO:0005215 MF: transporter activity;GO:0006810 BP: transport;GO:0016020 CC: membrane	dosa:Os05t0338900-00|Os05g0338900|http://www.genome.jp/dbget-bin/www_bget?dosa:Os05t0338900-00	Oligopeptide transporter domain containing protein.	NF	NF	PTR2 MFS_1
TraesCS7D02G531200	-1.1	Phospholipase D	PF00168: C2 domain; PF00614: Phospholipase D Active site motif; PF12357: Phospholipase D C terminal	IPR000008: C2 domain; IPR001736: Phospholipase D/Transphosphatidylase; IPR011402: Phospholipase D, plant; IPR024632: Phospholipase D, C-terminal	GO:0003824 MF: catalytic activity;GO:0004630 MF: phospholipase D activity;GO:0005509 MF: calcium ion binding;GO:0005515 MF: protein binding;GO:0016020 CC: membrane;GO:0046470 BP: phosphatidylcholine metabolic process	dosa:Os06t0604400-01|Os06g0604400, PLDALPHA3, PHOSPHOLIPASE_D_ALPHA_3|http://www.genome.jp/dbget-bin/www_bget?dosa:Os06t0604400-01	Similar to Phospholipase D.	K01115 phospholipase D1/2 [EC:3.1.4.4]	dosa00564 Glycerophospholipid metabolismdosa00565 Ether lipid metabolismdosa01100 Metabolic pathwaysdosa01110 Biosynthesis of secondary metabolitesdosa04144 Endocytosis	PLD_C PLDc C2 PLDc_2 DUF4474
TraesCS1A02G064000	-1.09	Glycosyltransferases	PF03360: Glycosyltransferase family 43	IPR005027: Glycosyl transferase, family 43; IPR029044: Nucleotide-diphospho-sugar transferases	GO:0015018 MF: galactosylgalactosylxylosylprotein 3-beta-glucuronosyltransferase activity;GO:0016020 CC: membrane	dosa:Os05t0123100-01|Os05g0123100|http://www.genome.jp/dbget-bin/www_bget?dosa:Os05t0123100-01	Glycosyl transferase, family 43 protein.	K20869 putative beta-1,4-xylosyltransferase IRX9 [EC:2.4.2.-]	NF	Glyco_transf_43
TraesCS1D02G428200	-1.09	Chlorophyll a-b binding protein, chloroplastic	PF00504: Chlorophyll A-B binding protein	IPR022796: Chlorophyll A-B binding protein; IPR023329: Chlorophyll a/b binding protein domain		dosa:Os07t0562700-01|Os07g0562700|http://www.genome.jp/dbget-bin/www_bget?dosa:Os07t0562700-01	Similar to Type III chlorophyll a/b-binding protein (Fragment).	K08914 light-harvesting complex II chlorophyll a/b binding protein 3	dosa00196 Photosynthesis - antenna proteinsdosa01100 Metabolic pathways	Chloroa_b-bind
TraesCS2D02G588000	-1.09	Vacuolar iron transporter-like protein	PF01988: VIT family	IPR008217: Ccc1 family		dosa:Os04t0686800-01|Os04g0686800|http://www.genome.jp/dbget-bin/www_bget?dosa:Os04t0686800-01	Similar to H0701F11.2 protein.	NF	NF	VIT1
TraesCS3A02G021800	-1.09	Glycosyltransferase	PF04577: Protein of unknown function (DUF563)	IPR007657: Glycosyltransferase 61	GO:0016757 MF: transferase activity, transferring glycosyl groups	dosa:Os01t0118400-01|Os01g0118400|http://www.genome.jp/dbget-bin/www_bget?dosa:Os01t0118400-01	Similar to HGA6.	NF	NF	DUF563
TraesCS3A02G176000	-1.09	Rapid alkalinization factor (RALF) family protein	PF05498: Rapid ALkalinization Factor (RALF)	IPR008801: Rapid ALkalinization Factor		dosa:Os01t0257100-01|Os01g0257100|http://www.genome.jp/dbget-bin/www_bget?dosa:Os01t0257100-01	Rapid ALkalinization Factor family protein.	NF	NF	RALF
TraesCS3B02G411600	-1.09	Peroxidase	PF00141: Peroxidase	IPR000823: Plant peroxidase; IPR002016: Haem peroxidase, plant/fungal/bacterial; IPR010255: Haem peroxidase; IPR019793: Peroxidases heam-ligand binding site; IPR019794: Peroxidase, active site	GO:0004601 MF: peroxidase activity;GO:0006979 BP: response to oxidative stress;GO:0020037 MF: heme binding;GO:0055114 BP: oxidation-reduction process	dosa:Os03t0368900-01|Os03g0368900|http://www.genome.jp/dbget-bin/www_bget?dosa:Os03t0368900-01	Haem peroxidase family protein.	K00430 peroxidase [EC:1.11.1.7]	dosa00940 Phenylpropanoid biosynthesisdosa01100 Metabolic pathwaysdosa01110 Biosynthesis of secondary metabolites	peroxidase
TraesCS3D02G216700	-1.09	Aspartyl protease family protein	PF14543: Xylanase inhibitor N-terminal; PF14541: Xylanase inhibitor C-terminal	IPR001461: Aspartic peptidase A1 family; IPR001969: Aspartic peptidase, active site; IPR021109: Aspartic peptidase domain; IPR032799: Xylanase inhibitor, C-terminal; IPR032861: Xylanase inhibitor, N-terminal; IPR033121: Peptidase family A1 domain	GO:0004190 MF: aspartic-type endopeptidase activity;GO:0006508 BP: proteolysis	dosa:Os01t0598600-01|Os01g0598600|http://www.genome.jp/dbget-bin/www_bget?dosa:Os01t0598600-01	Peptidase A1 domain containing protein.	NF	NF	TAXi_N TAXi_C Asp Sporozoite_P67
TraesCS5B02G486000	-1.09	Trichome birefringence-like protein	PF14416: PMR5 N terminal Domain; PF13839: GDSL/SGNH-like Acyl-Esterase family found in Pmr5 and Cas1p	IPR025846: PMR5 N-terminal domain; IPR026057: PC-Esterase		dosa:Os03t0817800-01|Os03g0817800|http://www.genome.jp/dbget-bin/www_bget?dosa:Os03t0817800-01	Protein of unknown function DUF231 domain containing protein.	NF	NF	PC-Esterase PMR5N
TraesCS5D02G085100	-1.09	glutamyl-tRNA (Gln) amidotransferase subunit A (DUF620)	PF04788: Protein of unknown function (DUF620)	IPR006873: Protein of unknown function DUF620		dosa:Os03t0606100-01|Os03g0606100|http://www.genome.jp/dbget-bin/www_bget?dosa:Os03t0606100-01	Similar to predicted protein.	NF	NF	DUF620
TraesCS6A02G277500	-1.09	Galactan beta-1,4-galactosyltransferase GALS1	PF01697: Glycosyltransferase family 92	IPR008166: Glycosyltransferase family 92		dosa:Os02t0712500-01|Os02g0712500|http://www.genome.jp/dbget-bin/www_bget?dosa:Os02t0712500-01	Protein of unknown function DUF23 family protein.	NF	NF	Glyco_transf_92 Glyco_tranf_2_4
TraesCS6B02G300400	-1.09	basic helix-loop-helix (bHLH) DNA-binding superfamily protein	PF00010: Helix-loop-helix DNA-binding domain	IPR011598: Myc-type, basic helix-loop-helix (bHLH) domain	GO:0046983 MF: protein dimerization activity	dosa:Os02t0705500-01|Os02g0705500|http://www.genome.jp/dbget-bin/www_bget?dosa:Os02t0705500-01	Helix-loop-helix DNA-binding domain containing protein.	NF	NF	HLH
TraesCS6D02G106800	-1.09	Histone H2A	PF00125: Core histone H2A/H2B/H3/H4; PF16211: C-terminus of histone H2A	IPR002119: Histone H2A; IPR007125: Histone H2A/H2B/H3; IPR009072: Histone-fold; IPR032454: Histone H2A, C-terminal domain; IPR032458: Histone H2A conserved site	GO:0000786 CC: nucleosome;GO:0003677 MF: DNA binding;GO:0005634 CC: nucleus;GO:0046982 MF: protein heterodimerization activity	dosa:Os05t0113900-01|Os05g0113900|http://www.genome.jp/dbget-bin/www_bget?dosa:Os05t0113900-01	Similar to Histone H2A.	K11251 histone H2A	NF	Histone_H2A_C Histone CBFD_NFYB_HMF
TraesCS7B02G077500	-1.09	Alpha/beta-Hydrolases superfamily protein, putative	PF07859: alpha/beta hydrolase fold	IPR013094: Alpha/beta hydrolase fold-3; IPR029058: Alpha/Beta hydrolase fold	GO:0008152 BP: metabolic process;GO:0016787 MF: hydrolase activity	dosa:Os06t0214800-01|Os06g0214800|http://www.genome.jp/dbget-bin/www_bget?dosa:Os06t0214800-01	Alpha/beta hydrolase fold-3 domain containing protein.	NF	NF	Abhydrolase_3 COesterase Esterase_phd Peptidase_S9 DUF2974 Chlorophyllase2 Say1_Mug180
TraesCS1A02G360200	-1.08	Histone H3	PF00125: Core histone H2A/H2B/H3/H4	IPR000164: Histone H3/CENP-A; IPR007125: Histone H2A/H2B/H3; IPR009072: Histone-fold	GO:0000786 CC: nucleosome;GO:0003677 MF: DNA binding;GO:0046982 MF: protein heterodimerization activity	dosa:Os11t0155900-00|Os11g0155900|http://www.genome.jp/dbget-bin/www_bget?dosa:Os11t0155900-00	Histone H3.	K11253 histone H3	NF	Histone CENP-T_C CENP-S CBFD_NFYB_HMF TFIID-31kDa PAF
TraesCS1A02G426300	-1.08	Polyol transporter	PF00083: Sugar (and other) transporter	IPR003663: Sugar/inositol transporter; IPR005828: Major facilitator, sugar transporter-like; IPR005829: Sugar transporter, conserved site; IPR020846: Major facilitator superfamily domain	GO:0005215 MF: transporter activity;GO:0016020 CC: membrane;GO:0016021 CC: integral component of membrane;GO:0022857 MF: transmembrane transporter activity;GO:0022891 MF: substrate-specific transmembrane transporter activity;GO:0055085 BP: transmembrane transport	dosa:Os07t0582400-01|Os07g0582400|http://www.genome.jp/dbget-bin/www_bget?dosa:Os07t0582400-01	Similar to Proton myo-inositol cotransporter.	NF	NF	Sugar_tr MFS_1 MFS_2
TraesCS1D02G283000	-1.08	Laccase	PF07732: Multicopper oxidase; PF00394: Multicopper oxidase; PF07731: Multicopper oxidase	IPR001117: Multicopper oxidase, type 1; IPR002355: Multicopper oxidase, copper-binding site; IPR008972: Cupredoxin; IPR011706: Multicopper oxidase, type 2; IPR011707: Multicopper oxidase, type 3; IPR017761: Laccase; IPR033138: Multicopper oxidases, conserved site	GO:0005507 MF: copper ion binding;GO:0016491 MF: oxidoreductase activity;GO:0046274 BP: lignin catabolic process;GO:0048046 CC: apoplast;GO:0052716 MF: hydroquinone:oxygen oxidoreductase activity;GO:0055114 BP: oxidation-reduction process	dosa:Os05t0458600-01|Os05g0458600|http://www.genome.jp/dbget-bin/www_bget?dosa:Os05t0458600-01	Similar to Laccase (EC 1.10.3.2).	K05909 laccase [EC:1.10.3.2]	NF	Cu-oxidase Cu-oxidase_3 Cu-oxidase_2
TraesCS1D02G286700	-1.08	Histone H4	PF15511: Centromere kinetochore component CENP-T histone fold	IPR001951: Histone H4; IPR009072: Histone-fold; IPR019809: Histone H4, conserved site	GO:0000786 CC: nucleosome;GO:0003677 MF: DNA binding;GO:0005634 CC: nucleus;GO:0006334 BP: nucleosome assembly;GO:0046982 MF: protein heterodimerization activity	dosa:Os10t0539500-01|Os10g0539500|http://www.genome.jp/dbget-bin/www_bget?dosa:Os10t0539500-01	Similar to Histone H4.	K11254 histone H4	NF	CENP-T_C CENP-S TAF CBFD_NFYB_HMF Histone TFIID-31kDa Bromo_TP
TraesCS1D02G298400	-1.08	DNA helicase	PF14551: MCM N-terminal domain; PF17207: MCM OB domain; PF00493: MCM2/3/5 family	IPR001208: MCM domain; IPR003593: AAA+ ATPase domain; IPR008046: DNA replication licensing factor Mcm3; IPR012340: Nucleic acid-binding, OB-fold; IPR018525: Mini-chromosome maintenance, conserved site; IPR027417: P-loop containing nucleoside triphosphate hydrolase; IPR027925: MCM N-terminal domain; IPR031327: Mini-chromosome maintenance protein; IPR033762: MCM OB domain	GO:0003677 MF: DNA binding;GO:0003678 MF: DNA helicase activity;GO:0005524 MF: ATP binding;GO:0005634 CC: nucleus;GO:0006260 BP: DNA replication;GO:0006270 BP: DNA replication initiation;GO:0042555 CC: MCM complex	dosa:Os05t0476200-01|Os05g0476200, MCM3, MINI-CHROMOSOME_MAINTENANCE_PROTEIN_3|http://www.genome.jp/dbget-bin/www_bget?dosa:Os05t0476200-01	Similar to DNA replication licensing factor MCM3 homolog (Replication origin activator) (ROA protein) (Fragment).	K02541 DNA replication licensing factor MCM3 [EC:3.6.4.12]	dosa03030 DNA replication	MCM MCM_OB MCM_N Mg_chelatase AAA_3 AAA_5 Sigma54_activat AAA
TraesCS2B02G017600	-1.08	Terpene synthase	PF01397: Terpene synthase, N-terminal domain; PF03936: Terpene synthase family, metal binding domain	IPR001906: Terpene synthase, N-terminal domain; IPR005630: Terpene synthase, metal-binding domain; IPR008930: Terpenoid cyclases/protein prenyltransferase alpha-alpha toroid; IPR008949: Isoprenoid synthase domain	GO:0000287 MF: magnesium ion binding;GO:0008152 BP: metabolic process;GO:0010333 MF: terpene synthase activity;GO:0016829 MF: lyase activity	dosa:Os04t0344100-01|Os04g0344100|http://www.genome.jp/dbget-bin/www_bget?dosa:Os04t0344100-01	Similar to OSIGBa0106G08.3 protein.	NF	NF	Terpene_synth_C Terpene_synth
TraesCS3B02G263600	-1.08	Trichome birefringence-like protein	PF14416: PMR5 N terminal Domain; PF13839: GDSL/SGNH-like Acyl-Esterase family found in Pmr5 and Cas1p	IPR025846: PMR5 N-terminal domain; IPR026057: PC-Esterase		dosa:Os01t0652800-01|Os01g0652800|http://www.genome.jp/dbget-bin/www_bget?dosa:Os01t0652800-01	Protein of unknown function DUF231, plant domain containing protein.	NF	NF	PC-Esterase PMR5N
TraesCS3D02G036200	-1.08	MYB transcription factor	PF00249: Myb-like DNA-binding domain	IPR001005: SANT/Myb domain; IPR009057: Homeobox domain-like; IPR017930: Myb domain	GO:0003677 MF: DNA binding	dosa:Os01t0128000-01|Os01g0128000|http://www.genome.jp/dbget-bin/www_bget?dosa:Os01t0128000-01	Myb transcription factor domain containing protein.	K09422 transcription factor MYB, plant	NF	Myb_DNA-binding Myb_DNA-bind_6
TraesCS4D02G103300	-1.08	Alcohol dehydrogenase	PF08240: Alcohol dehydrogenase GroES-like domain; PF00107: Zinc-binding dehydrogenase	IPR002328: Alcohol dehydrogenase, zinc-type, conserved site; IPR011032: GroES-like; IPR013149: Alcohol dehydrogenase, C-terminal; IPR013154: Alcohol dehydrogenase, N-terminal; IPR016040: NAD(P)-binding domain	GO:0008270 MF: zinc ion binding;GO:0016491 MF: oxidoreductase activity;GO:0055114 BP: oxidation-reduction process	dosa:Os11t0210500-01|Os11g0210500, ALCOHOL_DEHYDROGENASE_2, ADH2|http://www.genome.jp/dbget-bin/www_bget?dosa:Os11t0210500-01	Similar to Alcohol dehydrogenase.	K18857 alcohol dehydrogenase class-P [EC:1.1.1.1]	dosa00010 Glycolysis / Gluconeogenesisdosa00071 Fatty acid degradationdosa00350 Tyrosine metabolismdosa00592 alpha-Linolenic acid metabolismdosa01100 Metabolic pathwaysdosa01110 Biosynthesis of secondary metabolites	ADH_zinc_N ADH_N Glu_dehyd_C AlaDh_PNT_C 2-Hacid_dh_C UDPG_MGDP_dh_N TrkA_N
TraesCS6A02G117200	-1.08	Histone H2A	PF00125: Core histone H2A/H2B/H3/H4; PF16211: C-terminus of histone H2A	IPR002119: Histone H2A; IPR007125: Histone H2A/H2B/H3; IPR009072: Histone-fold; IPR032454: Histone H2A, C-terminal domain; IPR032458: Histone H2A conserved site	GO:0000786 CC: nucleosome;GO:0003677 MF: DNA binding;GO:0005634 CC: nucleus;GO:0046982 MF: protein heterodimerization activity	dosa:Os05t0113900-01|Os05g0113900|http://www.genome.jp/dbget-bin/www_bget?dosa:Os05t0113900-01	Similar to Histone H2A.	K11251 histone H2A	NF	Histone_H2A_C Histone CBFD_NFYB_HMF
TraesCS6A02G163500	-1.08	Glycine cleavage system H family protein	PF01597: Glycine cleavage H-protein	IPR000089: Biotin/lipoyl attachment; IPR002930: Glycine cleavage system H-protein; IPR003016: 2-oxo acid dehydrogenase, lipoyl-binding site; IPR011053: Single hybrid motif; IPR017453: Glycine cleavage system H-protein, subgroup; IPR033753: Glycine cleavage system H-protein/Simiate	GO:0005960 CC: glycine cleavage complex;GO:0019464 BP: glycine decarboxylation via glycine cleavage system	dosa:Os06t0667600-01|Os06g0667600|http://www.genome.jp/dbget-bin/www_bget?dosa:Os06t0667600-01	Similar to Glycine decarboxylase complex H-protein.	K02437 glycine cleavage system H protein	dosa00260 Glycine, serine and threonine metabolismdosa00630 Glyoxylate and dicarboxylate metabolismdosa01100 Metabolic pathwaysdosa01110 Biosynthesis of secondary metabolitesdosa01200 Carbon metabolism	GCV_H Biotin_lipoyl RnfC_N DUF3506
TraesCS6B02G243700	-1.08	Glyceraldehyde-3-phosphate dehydrogenase	PF00044: Glyceraldehyde 3-phosphate dehydrogenase, NAD binding domain; PF02800: Glyceraldehyde 3-phosphate dehydrogenase, C-terminal domain	IPR006424: Glyceraldehyde-3-phosphate dehydrogenase, type I; IPR016040: NAD(P)-binding domain; IPR020828: Glyceraldehyde 3-phosphate dehydrogenase, NAD(P) binding domain; IPR020829: Glyceraldehyde 3-phosphate dehydrogenase, catalytic domain; IPR020830: Glyceraldehyde 3-phosphate dehydrogenase, active site; IPR020831: Glyceraldehyde/Erythrose phosphate dehydrogenase family	GO:0006006 BP: glucose metabolic process;GO:0016620 MF: oxidoreductase activity, acting on the aldehyde or oxo group of donors, NAD or NADP as acceptor;GO:0050661 MF: NADP binding;GO:0051287 MF: NAD binding;GO:0055114 BP: oxidation-reduction process	dosa:Os04t0486600-01|Os04g0486600|http://www.genome.jp/dbget-bin/www_bget?dosa:Os04t0486600-01	Similar to Glyceraldehyde-3-phosphate dehydrogenase, cytosolic 3 (EC 1.2.1.12).	K00134 glyceraldehyde 3-phosphate dehydrogenase [EC:1.2.1.12]	dosa00010 Glycolysis / Gluconeogenesisdosa00710 Carbon fixation in photosynthetic organismsdosa01100 Metabolic pathwaysdosa01110 Biosynthesis of secondary metabolitesdosa01200 Carbon metabolismdosa01230 Biosynthesis of amino acids	Gp_dh_C Gp_dh_N DapB_N 2-Hacid_dh_C
TraesCS7B02G375600	-1.08	Peroxidase	PF00141: Peroxidase	IPR000823: Plant peroxidase; IPR002016: Haem peroxidase, plant/fungal/bacterial; IPR010255: Haem peroxidase; IPR019793: Peroxidases heam-ligand binding site; IPR019794: Peroxidase, active site	GO:0004601 MF: peroxidase activity;GO:0006979 BP: response to oxidative stress;GO:0020037 MF: heme binding;GO:0055114 BP: oxidation-reduction process	dosa:Os01t0294700-01|Os01g0294700|http://www.genome.jp/dbget-bin/www_bget?dosa:Os01t0294700-01	Haem peroxidase, plant/fungal/bacterial family protein.	NF	NF	peroxidase
TraesCS7D02G355000	-1.08	Serine/threonine-protein kinase atr				dosa:Os06t0589500-01|Os06g0589500|http://www.genome.jp/dbget-bin/www_bget?dosa:Os06t0589500-01	Conserved hypothetical protein.	NF	NF	NF
TraesCSU02G020600	-1.08	Receptor-like protein kinase	PF00069: Protein kinase domain; PF00168: C2 domain	IPR000008: C2 domain; IPR000719: Protein kinase domain; IPR008271: Serine/threonine-protein kinase, active site; IPR011009: Protein kinase-like domain; IPR017441: Protein kinase, ATP binding site	GO:0004672 MF: protein kinase activity;GO:0005515 MF: protein binding;GO:0005524 MF: ATP binding;GO:0006468 BP: protein phosphorylation	dosa:Os04t0691800-01|Os04g0691800|http://www.genome.jp/dbget-bin/www_bget?dosa:Os04t0691800-01	C2 domain containing protein.	NF	NF	PRT_C C2 Pex24p Reticulon
TraesCS1D02G404600	-1.07	Fasciclin-like arabinogalactan protein	PF02469: Fasciclin domain	IPR000782: FAS1 domain; IPR006311: Twin-arginine translocation pathway, signal sequence		dosa:Os05t0563550-00|Os05g0563550|http://www.genome.jp/dbget-bin/www_bget?dosa:Os05t0563550-00	FAS1 domain domain containing protein.	NF	NF	Fasciclin
TraesCS4A02G256500	-1.07	1-aminocyclopropane-1-carboxylate synthase 1	PF00155: Aminotransferase class I and II	IPR004838: Aminotransferases, class-I, pyridoxal-phosphate-binding site; IPR004839: Aminotransferase, class I/classII; IPR015421: Pyridoxal phosphate-dependent transferase, major region, subdomain 1; IPR015422: Pyridoxal phosphate-dependent transferase, subdomain 2; IPR015424: Pyridoxal phosphate-dependent transferase	GO:0003824 MF: catalytic activity;GO:0009058 BP: biosynthetic process;GO:0030170 MF: pyridoxal phosphate binding	dosa:Os03t0727600-01|Os03g0727600, ACC_SYNTHASE_1, ACS1|http://www.genome.jp/dbget-bin/www_bget?dosa:Os03t0727600-01	1-aminocyclopropane-1-carboxylate synthase 1 (EC 4.4.1.14) (ACC synthase 1) (S-adenosyl-L-methionine methylthioadenosine-lyase 1).	K01762 1-aminocyclopropane-1-carboxylate synthase [EC:4.4.1.14]	dosa00270 Cysteine and methionine metabolismdosa01100 Metabolic pathwaysdosa01110 Biosynthesis of secondary metabolites	Aminotran_1_2
TraesCS5A02G349500	-1.07	Plant regulator RWP-RK family protein, putative	PF02042: RWP-RK domain; PF00564: PB1 domain	IPR000270: PB1 domain; IPR003035: RWP-RK domain; IPR029016: GAF domain-like	GO:0005515 MF: protein binding	dosa:Os09t0549450-00|Os09g0549450|http://www.genome.jp/dbget-bin/www_bget?dosa:Os09t0549450-00	Similar to NIN-like protein 1.	NF	NF	RWP-RK PB1 HTH_17
TraesCS5B02G028300	-1.07	Tropinone reductase-like protein	PF13561: Enoyl-(Acyl carrier protein) reductase	IPR002347: Short-chain dehydrogenase/reductase SDR; IPR016040: NAD(P)-binding domain; IPR020904: Short-chain dehydrogenase/reductase, conserved site	GO:0016491 MF: oxidoreductase activity	dosa:Os11t0654400-00|Os11g0654400|http://www.genome.jp/dbget-bin/www_bget?dosa:Os11t0654400-00	Similar to tropinone reductase 2.	K08081 tropinone reductase I [EC:1.1.1.206]	dosa00960 Tropane, piperidine and pyridine alkaloid biosynthesisdosa01100 Metabolic pathwaysdosa01110 Biosynthesis of secondary metabolites	adh_short_C2 adh_short KR Glyco_trans_4_4 UPF0236 Epimerase
TraesCS6B02G041200	-1.07	Subtilisin-like protease	PF05922: Peptidase inhibitor I9; PF00082: Subtilase family	IPR000209: Peptidase S8/S53 domain; IPR010259: Peptidase S8 propeptide/proteinase inhibitor I9; IPR015500: Peptidase S8, subtilisin-related; IPR022398: Peptidase S8, subtilisin, His-active site; IPR023828: Peptidase S8, subtilisin, Ser-active site	GO:0004252 MF: serine-type endopeptidase activity;GO:0006508 BP: proteolysis	dosa:Os01t0794800-01|Os01g0794800|http://www.genome.jp/dbget-bin/www_bget?dosa:Os01t0794800-01	Similar to Subtilase.	NF	NF	Peptidase_S8 Inhibitor_I9 PA
TraesCS6B02G271200	-1.07	basic helix-loop-helix (bHLH) DNA-binding superfamily protein		IPR011598: Myc-type, basic helix-loop-helix (bHLH) domain	GO:0046983 MF: protein dimerization activity	dosa:Os02t0671300-01|Os02g0671300|http://www.genome.jp/dbget-bin/www_bget?dosa:Os02t0671300-01	Basic helix-loop-helix dimerisation region bHLH domain containing protein.	NF	NF	NF
TraesCS7B02G113600	-1.07	Protein NRT1/ PTR FAMILY 1.1	PF00854: POT family	IPR000109: Proton-dependent oligopeptide transporter family; IPR020846: Major facilitator superfamily domain	GO:0005215 MF: transporter activity;GO:0006810 BP: transport;GO:0016020 CC: membrane	dosa:Os06t0264500-01|Os06g0264500|http://www.genome.jp/dbget-bin/www_bget?dosa:Os06t0264500-01	TGF-beta receptor, type I/II extracellular region family protein.	NF	NF	PTR2 Mntp
TraesCS7B02G188400	-1.07	Cellulose synthase-like protein	PF03552: Cellulose synthase	IPR005150: Cellulose synthase; IPR029044: Nucleotide-diphospho-sugar transferases	GO:0016020 CC: membrane;GO:0016760 MF: cellulose synthase (UDP-forming) activity;GO:0030244 BP: cellulose biosynthetic process	dosa:Os08t0160500-01|Os08g0160500|http://www.genome.jp/dbget-bin/www_bget?dosa:Os08t0160500-01	Cellulose synthase family protein.	K20923 mixed-linked glucan synthase [EC:2.4.1.-]	NF	Cellulose_synt Glyco_trans_2_3 Glycos_transf_2
TraesCS7D02G215200	-1.07	O-fucosyltransferase family protein	PF10250: GDP-fucose protein O-fucosyltransferase	IPR019378: GDP-fucose protein O-fucosyltransferase; IPR024709: O-fucosyltransferase, plant		dosa:Os06t0284200-02|Os06g0284200|http://www.genome.jp/dbget-bin/www_bget?dosa:Os06t0284200-02	Protein of unknown function DUF246, plant family protein.	NF	NF	O-FucT
TraesCS1A02G422900	-1.06	Glucan endo-1,3-beta-glucosidase 3	PF00332: Glycosyl hydrolases family 17; PF07983: X8 domain	IPR000490: Glycoside hydrolase family 17; IPR012946: X8 domain; IPR017853: Glycoside hydrolase superfamily	GO:0004553 MF: hydrolase activity, hydrolyzing O-glycosyl compounds;GO:0005975 BP: carbohydrate metabolic process	dosa:Os07t0538000-01|Os07g0538000|http://www.genome.jp/dbget-bin/www_bget?dosa:Os07t0538000-01	Similar to hydrolase, hydrolyzing O-glycosyl compounds.	NF	NF	Glyco_hydro_17 X8
TraesCS3B02G590000	-1.06	Bifunctional polymyxin resistance arnA protein	PF01370: NAD dependent epimerase/dehydratase family	IPR001509: NAD-dependent epimerase/dehydratase; IPR016040: NAD(P)-binding domain	GO:0003824 MF: catalytic activity;GO:0050662 MF: coenzyme binding	dosa:Os01t0969100-01|Os01g0969100|http://www.genome.jp/dbget-bin/www_bget?dosa:Os01t0969100-01	NAD(P)-binding domain containing protein.	K12449 UDP-apiose/xylose synthase	dosa00520 Amino sugar and nucleotide sugar metabolismdosa01100 Metabolic pathways	Epimerase GDP_Man_Dehyd Sacchrp_dh_NADP Polysacc_synt_2 3Beta_HSD NAD_binding_4 RmlD_sub_bind NAD_binding_10 UDPG_MGDP_dh_N adh_short
TraesCS3D02G234500	-1.06	Receptor-like kinase	PF08263: Leucine rich repeat N-terminal domain; PF13855: Leucine rich repeat; PF00069: Protein kinase domain	IPR000719: Protein kinase domain; IPR001611: Leucine-rich repeat; IPR011009: Protein kinase-like domain; IPR013210: Leucine-rich repeat-containing N-terminal, plant-type; IPR032675: Leucine-rich repeat domain, L domain-like	GO:0004672 MF: protein kinase activity;GO:0005515 MF: protein binding;GO:0005524 MF: ATP binding;GO:0006468 BP: protein phosphorylation	dosa:Os01t0607900-01|Os01g0607900|http://www.genome.jp/dbget-bin/www_bget?dosa:Os01t0607900-01	Serine/threonine protein kinase-related domain containing protein.	NF	NF	Pkinase Pkinase_Tyr LRR_8 LRR_4 LRRNT_2 CYYR1 ABC1 LRR_9
TraesCS4B02G021100	-1.06	Basic helix loop helix (BHLH) DNA-binding family protein	PF00010: Helix-loop-helix DNA-binding domain	IPR011598: Myc-type, basic helix-loop-helix (bHLH) domain	GO:0046983 MF: protein dimerization activity	dosa:Os03t0671800-01|Os03g0671800|http://www.genome.jp/dbget-bin/www_bget?dosa:Os03t0671800-01	Helix-loop-helix DNA-binding domain containing protein.	NF	NF	HLH CCDC85
TraesCS4B02G197000	-1.06	Glycosyltransferases	PF03360: Glycosyltransferase family 43	IPR005027: Glycosyl transferase, family 43; IPR029044: Nucleotide-diphospho-sugar transferases	GO:0015018 MF: galactosylgalactosylxylosylprotein 3-beta-glucuronosyltransferase activity;GO:0016020 CC: membrane	dosa:Os03t0287800-00|Os03g0287800|http://www.genome.jp/dbget-bin/www_bget?dosa:Os03t0287800-00	Similar to beta3-glucuronyltransferase.	K20869 putative beta-1,4-xylosyltransferase IRX9 [EC:2.4.2.-]	NF	Glyco_transf_43
TraesCS5A02G228800	-1.06	Calmegin				dosa:Os09t0412400-01|Os09g0412400|http://www.genome.jp/dbget-bin/www_bget?dosa:Os09t0412400-01	Conserved hypothetical protein.	NF	NF	NF
TraesCS5D02G063200	-1.06	Histone H2B	PF00125: Core histone H2A/H2B/H3/H4	IPR000558: Histone H2B; IPR007125: Histone H2A/H2B/H3; IPR009072: Histone-fold	GO:0000786 CC: nucleosome;GO:0003677 MF: DNA binding;GO:0046982 MF: protein heterodimerization activity	dosa:Os03t0279000-00|Os03g0279000|http://www.genome.jp/dbget-bin/www_bget?dosa:Os03t0279000-00	Similar to Histone H2B.1.	K11252 histone H2B	NF	Histone CBFD_NFYB_HMF RP-C YscO-like TFIID_20kDa Activator-TraM
TraesCS5D02G436000	-1.06	Aldehyde oxidase, putative	PF00111: 2Fe-2S iron-sulfur cluster binding domain; PF01799: [2Fe-2S] binding domain; PF00941: FAD binding domain in molybdopterin dehydrogenase; PF03450: CO dehydrogenase flavoprotein C-terminal domain; PF01315: Aldehyde oxidase and xanthine dehydrogenase, a/b hammerhead domain; PF02738: Molybdopterin-binding domain of aldehyde dehydrogenase	IPR000674: Aldehyde oxidase/xanthine dehydrogenase, a/b hammerhead; IPR001041: 2Fe-2S ferredoxin-type iron-sulfur binding domain; IPR002346: Molybdopterin dehydrogenase, FAD-binding; IPR002888: [2Fe-2S]-binding; IPR005107: CO dehydrogenase flavoprotein, C-terminal; IPR006058: 2Fe-2S ferredoxin, iron-sulphur binding site; IPR008274: Aldehyde oxidase/xanthine dehydrogenase, molybdopterin binding; IPR012675: Beta-grasp domain; IPR016166: FAD-binding, type 2; IPR016167: FAD-binding, type 2, subdomain 1; IPR016169: CO dehydrogenase flavoprotein-like, FAD-binding, subdomain 2; IPR016208: Aldehyde oxidase/xanthine dehydrogenase	GO:0003824 MF: catalytic activity;GO:0005506 MF: iron ion binding;GO:0009055 MF: electron carrier activity;GO:0016491 MF: oxidoreductase activity;GO:0016614 MF: oxidoreductase activity, acting on CH-OH group of donors;GO:0046872 MF: metal ion binding;GO:0050660 MF: flavin adenine dinucleotide binding;GO:0051536 MF: iron-sulfur cluster binding;GO:0051537 MF: 2 iron, 2 sulfur cluster binding;GO:0055114 BP: oxidation-reduction process	dosa:Os03t0790900-01|Os03g0790900|http://www.genome.jp/dbget-bin/www_bget?dosa:Os03t0790900-01	Similar to Aldehyde oxidase-2.	K11817 indole-3-acetaldehyde oxidase [EC:1.2.3.7]	dosa00380 Tryptophan metabolism	Ald_Xan_dh_C2 FAD_binding_5 Ald_Xan_dh_C Fer2_2 CO_deh_flav_C Fer2 DHODB_Fe-S_bind
TraesCS6B02G058400	-1.06	Histone H2A	PF00125: Core histone H2A/H2B/H3/H4; PF16211: C-terminus of histone H2A	IPR002119: Histone H2A; IPR007125: Histone H2A/H2B/H3; IPR009072: Histone-fold; IPR032454: Histone H2A, C-terminal domain; IPR032458: Histone H2A conserved site	GO:0000786 CC: nucleosome;GO:0003677 MF: DNA binding;GO:0005634 CC: nucleus;GO:0046982 MF: protein heterodimerization activity	dosa:Os05t0113900-01|Os05g0113900|http://www.genome.jp/dbget-bin/www_bget?dosa:Os05t0113900-01	Similar to Histone H2A.	K11251 histone H2A	NF	Histone_H2A_C Histone CBFD_NFYB_HMF
TraesCS6B02G361400	-1.06	Ethylene-responsive transcription factor	PF00847: AP2 domain	IPR001471: AP2/ERF domain; IPR016177: DNA-binding domain	GO:0003677 MF: DNA binding;GO:0003700 MF: transcription factor activity, sequence-specific DNA binding;GO:0006355 BP: regulation of transcription, DNA-templated	dosa:Os02t0767800-00|Os02g0767800, AP2/EREBP139, APETALA2/ETHYLENE-RESPONSIVE_ELEMENT_BINDING_PROTEIN_139|http://www.genome.jp/dbget-bin/www_bget?dosa:Os02t0767800-00	Similar to DNA binding protein.	NF	NF	AP2 Sporozoite_P67
TraesCS6D02G089000	-1.06	Endoglucanase 11				dosa:Os02t0131100-01|Os02g0131100|http://www.genome.jp/dbget-bin/www_bget?dosa:Os02t0131100-01	Hypothetical conserved gene.	NF	NF	NF
TraesCS7A02G474200	-1.06	Peroxidase	PF00141: Peroxidase	IPR000823: Plant peroxidase; IPR002016: Haem peroxidase, plant/fungal/bacterial; IPR010255: Haem peroxidase; IPR019793: Peroxidases heam-ligand binding site; IPR019794: Peroxidase, active site	GO:0004601 MF: peroxidase activity;GO:0006979 BP: response to oxidative stress;GO:0020037 MF: heme binding;GO:0055114 BP: oxidation-reduction process	dosa:Os01t0294700-01|Os01g0294700|http://www.genome.jp/dbget-bin/www_bget?dosa:Os01t0294700-01	Haem peroxidase, plant/fungal/bacterial family protein.	NF	NF	peroxidase
TraesCS1B02G297200	-1.05	Histone H4	PF15511: Centromere kinetochore component CENP-T histone fold	IPR001951: Histone H4; IPR009072: Histone-fold; IPR019809: Histone H4, conserved site	GO:0000786 CC: nucleosome;GO:0003677 MF: DNA binding;GO:0005634 CC: nucleus;GO:0006334 BP: nucleosome assembly;GO:0046982 MF: protein heterodimerization activity	dosa:Os10t0539500-01|Os10g0539500|http://www.genome.jp/dbget-bin/www_bget?dosa:Os10t0539500-01	Similar to Histone H4.	K11254 histone H4	NF	CENP-T_C CENP-S TAF CBFD_NFYB_HMF Histone TFIID-31kDa Bromo_TP
TraesCS1B02G386200	-1.05	Histone H2B	PF00125: Core histone H2A/H2B/H3/H4	IPR000558: Histone H2B; IPR007125: Histone H2A/H2B/H3; IPR009072: Histone-fold	GO:0000786 CC: nucleosome;GO:0003677 MF: DNA binding;GO:0046982 MF: protein heterodimerization activity	dosa:Os03t0279000-00|Os03g0279000|http://www.genome.jp/dbget-bin/www_bget?dosa:Os03t0279000-00	Similar to Histone H2B.1.	K11252 histone H2B	NF	Histone CBFD_NFYB_HMF RP-C YscO-like TFIID_20kDa Activator-TraM
TraesCS1D02G396600	-1.05	Histone H2B	PF00125: Core histone H2A/H2B/H3/H4	IPR000558: Histone H2B; IPR007125: Histone H2A/H2B/H3; IPR009072: Histone-fold	GO:0000786 CC: nucleosome;GO:0003677 MF: DNA binding;GO:0046982 MF: protein heterodimerization activity	dosa:Os01t0152300-00|Os01g0152300|http://www.genome.jp/dbget-bin/www_bget?dosa:Os01t0152300-00	Similar to Histone H2B.1.	K11252 histone H2B	NF	Histone CBFD_NFYB_HMF YscO-like RP-C TFIID_20kDa
TraesCS2A02G152000	-1.05	Low temperature and salt responsive protein	PF01679: Proteolipid membrane potential modulator	IPR000612: Proteolipid membrane potential modulator	GO:0016021 CC: integral component of membrane	dosa:Os07t0635900-01|Os07g0635900|http://www.genome.jp/dbget-bin/www_bget?dosa:Os07t0635900-01	Hydrophobic protein LTI6A (Low temperature-induced protein 6A).	NF	NF	Pmp3 DUF2367
TraesCS2B02G110300	-1.05	DnaJ		IPR001623: DnaJ domain; IPR011990: Tetratricopeptide-like helical domain; IPR019734: Tetratricopeptide repeat	GO:0005515 MF: protein binding	dosa:Os07t0689800-01|Os07g0689800|http://www.genome.jp/dbget-bin/www_bget?dosa:Os07t0689800-01	Tetratricopeptide-like helical domain containing protein.	NF	NF	TPR_1 DnaJ TPR_9 TPR_2 TPR_14 TPR_11
TraesCS2D02G214500	-1.05	Equilibrative nucleoside transporter family member protein	PF01733: Nucleoside transporter	IPR002259: Equilibrative nucleoside transporter; IPR020846: Major facilitator superfamily domain	GO:0005337 MF: nucleoside transmembrane transporter activity;GO:0006810 BP: transport;GO:0016021 CC: integral component of membrane	dosa:Os07t0557100-01|Os07g0557100|http://www.genome.jp/dbget-bin/www_bget?dosa:Os07t0557100-01	Delayed-early response protein/equilibrative nucleoside transporter family protein.	K15014 solute carrier family 29 (equilibrative nucleoside transporter), member 1/2/3	NF	Nucleoside_tran
TraesCS3D02G438600	-1.05	Receptor-like protein kinase	PF13855: Leucine rich repeat; PF00069: Protein kinase domain	IPR000719: Protein kinase domain; IPR001611: Leucine-rich repeat; IPR003591: Leucine-rich repeat, typical subtype; IPR008271: Serine/threonine-protein kinase, active site; IPR011009: Protein kinase-like domain; IPR017441: Protein kinase, ATP binding site; IPR032675: Leucine-rich repeat domain, L domain-like	GO:0004672 MF: protein kinase activity;GO:0005515 MF: protein binding;GO:0005524 MF: ATP binding;GO:0006468 BP: protein phosphorylation	dosa:Os11t0208900-01|Os11g0208900|http://www.genome.jp/dbget-bin/www_bget?dosa:Os11t0208900-01	Leucine rich repeat containing protein kinase.	NF	NF	LRR_8 Pkinase Pkinase_Tyr LRR_4 LRRNT_2 LRR_9 APH ABC1
TraesCS4A02G068500	-1.05	Curculin-like mannose-binding lectin family protein		IPR001480: Bulb-type lectin domain		dosa:Os03t0245500-01|Os03g0245500|http://www.genome.jp/dbget-bin/www_bget?dosa:Os03t0245500-01	Curculin-like (mannose-binding) lectin domain containing protein.	NF	NF	B_lectin
TraesCS4A02G382400	-1.05	Homeobox-leucine zipper protein	PF00046: Homeobox domain; PF02183: Homeobox associated leucine zipper	IPR000047: Helix-turn-helix motif; IPR001356: Homeobox domain; IPR003106: Leucine zipper, homeobox-associated; IPR009057: Homeobox domain-like; IPR017970: Homeobox, conserved site	GO:0003677 MF: DNA binding;GO:0003700 MF: transcription factor activity, sequence-specific DNA binding;GO:0006355 BP: regulation of transcription, DNA-templated;GO:0043565 MF: sequence-specific DNA binding	dosa:Os06t0140700-01|Os06g0140700, HOX2, HOMEOBOX_GENE_2|http://www.genome.jp/dbget-bin/www_bget?dosa:Os06t0140700-01	Similar to Homeodomain leucine zipper protein (Fragment).	NF	NF	Homeobox HALZ Homeobox_KN NRBF2 HMG_box_5
TraesCS4D02G103100	-1.05	Alcohol dehydrogenase	PF08240: Alcohol dehydrogenase GroES-like domain; PF00107: Zinc-binding dehydrogenase	IPR002328: Alcohol dehydrogenase, zinc-type, conserved site; IPR011032: GroES-like; IPR013149: Alcohol dehydrogenase, C-terminal; IPR013154: Alcohol dehydrogenase, N-terminal; IPR016040: NAD(P)-binding domain	GO:0008270 MF: zinc ion binding;GO:0016491 MF: oxidoreductase activity;GO:0055114 BP: oxidation-reduction process	dosa:Os11t0210500-01|Os11g0210500, ALCOHOL_DEHYDROGENASE_2, ADH2|http://www.genome.jp/dbget-bin/www_bget?dosa:Os11t0210500-01	Similar to Alcohol dehydrogenase.	K18857 alcohol dehydrogenase class-P [EC:1.1.1.1]	dosa00010 Glycolysis / Gluconeogenesisdosa00071 Fatty acid degradationdosa00350 Tyrosine metabolismdosa00592 alpha-Linolenic acid metabolismdosa01100 Metabolic pathwaysdosa01110 Biosynthesis of secondary metabolites	ADH_zinc_N ADH_N Glu_dehyd_C AlaDh_PNT_C 2-Hacid_dh_C UDPG_MGDP_dh_N TrkA_N
TraesCS5A02G130000	-1.05	Stress responsive A/B barrel domain family protein	PF07876: Stress responsive A/B Barrel Domain	IPR011008: Dimeric alpha-beta barrel; IPR013097: Stress responsive alpha-beta barrel		dosa:Os11t0150400-01|Os11g0150400|http://www.genome.jp/dbget-bin/www_bget?dosa:Os11t0150400-01	Stress responsive alpha-beta barrel domain containing protein.	NF	NF	Dabb
TraesCS7B02G271800	-1.05	Avr9/Cf-9 rapidly elicited protein	PF05553: Cotton fibre expressed protein	IPR008480: Protein of unknown function DUF761, plant		dosa:Os06t0554600-00|Os06g0554600|http://www.genome.jp/dbget-bin/www_bget?dosa:Os06t0554600-00	Conserved hypothetical protein.	NF	NF	DUF761
TraesCS1B02G144500	-1.04	Zinc transporter	PF02535: ZIP Zinc transporter	IPR003689: Zinc/iron permease; IPR004698: Zinc/iron permease, fungal/plant	GO:0005385 MF: zinc ion transmembrane transporter activity;GO:0016020 CC: membrane;GO:0016021 CC: integral component of membrane;GO:0030001 BP: metal ion transport;GO:0046873 MF: metal ion transmembrane transporter activity;GO:0055085 BP: transmembrane transport;GO:0071577 BP: zinc II ion transmembrane transport	dosa:Os05t0198400-01|Os05g0198400, ZIP7, ZINC_TRANSPORTER_7|http://www.genome.jp/dbget-bin/www_bget?dosa:Os05t0198400-01	Similar to Zinc transporter 4, chloroplast precursor (ZRT/IRT-like protein 4).	K14709 solute carrier family 39 (zinc transporter), member 1/2/3	NF	Zip
TraesCS1D02G022800	-1.04	Late embryogenesis abundant protein	PF06830: Root cap	IPR009646: Root cap		dosa:Os01t0968300-01|Os01g0968300|http://www.genome.jp/dbget-bin/www_bget?dosa:Os01t0968300-01	Root cap family protein.	NF	NF	Root_cap
TraesCS1D02G128000	-1.04	Zinc transporter	PF02535: ZIP Zinc transporter	IPR003689: Zinc/iron permease; IPR004698: Zinc/iron permease, fungal/plant	GO:0005385 MF: zinc ion transmembrane transporter activity;GO:0016020 CC: membrane;GO:0016021 CC: integral component of membrane;GO:0030001 BP: metal ion transport;GO:0046873 MF: metal ion transmembrane transporter activity;GO:0055085 BP: transmembrane transport;GO:0071577 BP: zinc II ion transmembrane transport	dosa:Os05t0198400-01|Os05g0198400, ZIP7, ZINC_TRANSPORTER_7|http://www.genome.jp/dbget-bin/www_bget?dosa:Os05t0198400-01	Similar to Zinc transporter 4, chloroplast precursor (ZRT/IRT-like protein 4).	K14709 solute carrier family 39 (zinc transporter), member 1/2/3	NF	Zip
TraesCS2B02G474800	-1.04	senescence-associated family protein (DUF581)	PF04570: zinc-finger of the FCS-type, C2-C2	IPR007650: Zf-FLZ domain; IPR013088: Zinc finger, NHR/GATA-type	GO:0006355 BP: regulation of transcription, DNA-templated;GO:0008270 MF: zinc ion binding	dosa:Os04t0586100-01|Os04g0586100|http://www.genome.jp/dbget-bin/www_bget?dosa:Os04t0586100-01	Protein of unknown function DUF581 family protein.	NF	NF	zf-FLZ YacG Ecl1
TraesCS3B02G380400	-1.04	Cysteine proteinase	PF08246: Cathepsin propeptide inhibitor domain (I29); PF00112: Papain family cysteine protease	IPR000169: Cysteine peptidase, cysteine active site; IPR000668: Peptidase C1A, papain C-terminal; IPR013201: Cathepsin propeptide inhibitor domain (I29); IPR025660: Cysteine peptidase, histidine active site; IPR025661: Cysteine peptidase, asparagine active site	GO:0006508 BP: proteolysis;GO:0008234 MF: cysteine-type peptidase activity	dosa:Os08t0556900-01|Os08g0556900|http://www.genome.jp/dbget-bin/www_bget?dosa:Os08t0556900-01	Similar to Cysteine proteinase (EC 3.4.22.-).	K16292 KDEL-tailed cysteine endopeptidase [EC:3.4.22.-]	NF	Peptidase_C1 Inhibitor_I29 Peptidase_C1_2
TraesCS6A02G042700	-1.04	Histone H2A	PF00125: Core histone H2A/H2B/H3/H4; PF16211: C-terminus of histone H2A	IPR002119: Histone H2A; IPR007125: Histone H2A/H2B/H3; IPR009072: Histone-fold; IPR032454: Histone H2A, C-terminal domain; IPR032458: Histone H2A conserved site	GO:0000786 CC: nucleosome;GO:0003677 MF: DNA binding;GO:0005634 CC: nucleus;GO:0046982 MF: protein heterodimerization activity	dosa:Os05t0113900-01|Os05g0113900|http://www.genome.jp/dbget-bin/www_bget?dosa:Os05t0113900-01	Similar to Histone H2A.	K11251 histone H2A	NF	Histone_H2A_C Histone CBFD_NFYB_HMF
TraesCS6A02G087200	-1.04	Spermidine/putrescine import ATP-binding protein PotA				dosa:Os06t0681400-01|Os06g0681400|http://www.genome.jp/dbget-bin/www_bget?dosa:Os06t0681400-01	Ubiquitin domain containing protein.	K08770 ubiquitin C	NF	ubiquitin Rad60-SLD Ubiquitin_2 DUF2407 Rad60-SLD_2
TraesCS6A02G122100	-1.04	Endoglucanase	PF00759: Glycosyl hydrolase family 9	IPR001701: Glycoside hydrolase family 9; IPR008928: Six-hairpin glycosidase-like	GO:0003824 MF: catalytic activity;GO:0004553 MF: hydrolase activity, hydrolyzing O-glycosyl compounds;GO:0005975 BP: carbohydrate metabolic process	dosa:Os02t0151300-01|Os02g0151300|http://www.genome.jp/dbget-bin/www_bget?dosa:Os02t0151300-01	Similar to Cellulase (Fragment).	NF	NF	Glyco_hydro_9
TraesCS7A02G055400	-1.04	BAG family molecular chaperone regulator-like protein	PF00240: Ubiquitin family; PF02179: BAG domain	IPR000626: Ubiquitin domain; IPR003103: BAG domain; IPR029071: Ubiquitin-related domain	GO:0005515 MF: protein binding;GO:0051087 MF: chaperone binding	dosa:Os06t0126500-01|Os06g0126500|http://www.genome.jp/dbget-bin/www_bget?dosa:Os06t0126500-01	Ubiquitin domain containing protein.	NF	NF	BAG ubiquitin PB1 Ubiquitin_2
TraesCS7B02G320900	-1.04	Zinc-transporting ATPase	PF00122: E1-E2 ATPase; PF00702: haloacid dehalogenase-like hydrolase	IPR001757: P-type ATPase; IPR006121: Heavy metal-associated domain, HMA; IPR008250: P-type ATPase, A domain; IPR018303: P-type ATPase, phosphorylation site; IPR023214: HAD-like domain; IPR023298: P-type ATPase, transmembrane domain; IPR023299: P-type ATPase, cytoplasmic domain N; IPR027256: P-type ATPase, subfamily IB	GO:0000166 MF: nucleotide binding;GO:0006812 BP: cation transport;GO:0016021 CC: integral component of membrane;GO:0019829 MF: cation-transporting ATPase activity;GO:0030001 BP: metal ion transport;GO:0046872 MF: metal ion binding	dosa:Os07t0232900-01|Os07g0232900|http://www.genome.jp/dbget-bin/www_bget?dosa:Os07t0232900-01	Heavy metal-transporting P1B-ATPase, Root-to-shoot cadmium (Cd) translocation	K01534 Cd2+/Zn2+-exporting ATPase [EC:3.6.3.3 3.6.3.5]	NF	E1-E2_ATPase Hydrolase HMA Hydrolase_3
TraesCSU02G126000	-1.04	Embryogenesis transmembrane protein-like	PF13962: Domain of unknown function	IPR026961: PGG domain		dosa:Os06t0297400-03|Os06g0297400|http://www.genome.jp/dbget-bin/www_bget?dosa:Os06t0297400-03	Conserved hypothetical protein.	NF	NF	PGG
TraesCS1A02G038200	-1.03	Histone H2A	PF00125: Core histone H2A/H2B/H3/H4; PF16211: C-terminus of histone H2A	IPR002119: Histone H2A; IPR007125: Histone H2A/H2B/H3; IPR009072: Histone-fold; IPR032454: Histone H2A, C-terminal domain; IPR032458: Histone H2A conserved site	GO:0000786 CC: nucleosome;GO:0003677 MF: DNA binding;GO:0005634 CC: nucleus;GO:0046982 MF: protein heterodimerization activity	dosa:Os03t0279200-01|Os03g0279200|http://www.genome.jp/dbget-bin/www_bget?dosa:Os03t0279200-01	Similar to Histone H2A.	K11251 histone H2A	NF	Histone_H2A_C Histone CBFD_NFYB_HMF
TraesCS1A02G041400	-1.03	Chymotrypsin inhibitor	PF00280: Potato inhibitor I family	IPR000864: Proteinase inhibitor I13, potato inhibitor I	GO:0004867 MF: serine-type endopeptidase inhibitor activity;GO:0009611 BP: response to wounding	dosa:Os12t0548401-01|Os12g0548401|http://www.genome.jp/dbget-bin/www_bget?dosa:Os12t0548401-01	Similar to Proteinase inhibitor.	NF	NF	potato_inhibit DUF3552
TraesCS1D02G380800	-1.03	Lipid transfer protein	PF14368: Probable lipid transfer	IPR016140: Bifunctional inhibitor/plant lipid transfer protein/seed storage helical domain		dosa:Os05t0550300-01|Os05g0550300|http://www.genome.jp/dbget-bin/www_bget?dosa:Os05t0550300-01	Similar to Lipid transfer protein (Fragment).	NF	NF	LTP_2
TraesCS2D02G288900	-1.03	Heparan-alpha-glucosaminide N-acetyltransferase	PF07786: Protein of unknown function (DUF1624)	IPR012429: Domain of unknown function DUF1624		dosa:Os04t0404900-01|Os04g0404900|http://www.genome.jp/dbget-bin/www_bget?dosa:Os04t0404900-01	Similar to H0502B11.6 protein.	NF	NF	DUF1624 DUF5009 Acyl_transf_3
TraesCS3A02G300600	-1.03	extra-large GTP-binding protein 3				dosa:Os01t0765500-01|Os01g0765500|http://www.genome.jp/dbget-bin/www_bget?dosa:Os01t0765500-01	Conserved hypothetical protein.	NF	NF	NF
TraesCS4B02G066700	-1.03	Endoglucanase	PF00759: Glycosyl hydrolase family 9	IPR001701: Glycoside hydrolase family 9; IPR008928: Six-hairpin glycosidase-like; IPR018221: Glycoside hydrolase family 9, His active site; IPR033126: Glycosyl hydrolases family 9, Asp/Glu active sites	GO:0003824 MF: catalytic activity;GO:0004553 MF: hydrolase activity, hydrolyzing O-glycosyl compounds;GO:0005975 BP: carbohydrate metabolic process	dosa:Os03t0736300-01|Os03g0736300|http://www.genome.jp/dbget-bin/www_bget?dosa:Os03t0736300-01	Similar to CEL6%3DCELLULASE 6 (Fragment).	K01179 endoglucanase [EC:3.2.1.4]	dosa00500 Starch and sucrose metabolismdosa01100 Metabolic pathways	Glyco_hydro_9
TraesCS4B02G231400	-1.03	Glutamate decarboxylase	PF00282: Pyridoxal-dependent decarboxylase conserved domain	IPR002129: Pyridoxal phosphate-dependent decarboxylase; IPR010107: Glutamate decarboxylase; IPR015421: Pyridoxal phosphate-dependent transferase, major region, subdomain 1; IPR015422: Pyridoxal phosphate-dependent transferase, subdomain 2; IPR015424: Pyridoxal phosphate-dependent transferase	GO:0003824 MF: catalytic activity;GO:0004351 MF: glutamate decarboxylase activity;GO:0006536 BP: glutamate metabolic process;GO:0016831 MF: carboxy-lyase activity;GO:0019752 BP: carboxylic acid metabolic process;GO:0030170 MF: pyridoxal phosphate binding	dosa:Os03t0236200-01|Os03g0236200|http://www.genome.jp/dbget-bin/www_bget?dosa:Os03t0236200-01	Similar to Glutamate decarboxylase isozyme 3 (EC 4.1.1.15).	K01580 glutamate decarboxylase [EC:4.1.1.15]	dosa00250 Alanine, aspartate and glutamate metabolismdosa00410 beta-Alanine metabolismdosa00430 Taurine and hypotaurine metabolismdosa00650 Butanoate metabolismdosa01100 Metabolic pathwaysdosa01110 Biosynthesis of secondary metabolites	Pyridoxal_deC Aminotran_5
TraesCS4D02G275300	-1.03	Sulfate transporter	PF00916: Sulfate permease family; PF01740: STAS domain	IPR001902: SLC26A/SulP transporter; IPR002645: STAS domain; IPR011547: SLC26A/SulP transporter domain; IPR018045: Sulphate anion transporter, conserved site	GO:0008271 MF: secondary active sulfate transmembrane transporter activity;GO:0008272 BP: sulfate transport;GO:0015116 MF: sulfate transmembrane transporter activity;GO:0016020 CC: membrane;GO:0016021 CC: integral component of membrane;GO:0055085 BP: transmembrane transport	dosa:Os03t0161200-01|Os03g0161200|http://www.genome.jp/dbget-bin/www_bget?dosa:Os03t0161200-01	Similar to Sulphate transporter.	K17471 sulfate transporter 3	NF	Sulfate_transp STAS STAS_2
TraesCS5A02G155000	-1.03	Chaperone ClpB		IPR004176: Clp, N-terminal; IPR027417: P-loop containing nucleoside triphosphate hydrolase	GO:0019538 BP: protein metabolic process	dosa:Os12t0104300-01|Os12g0104300|http://www.genome.jp/dbget-bin/www_bget?dosa:Os12t0104300-01	Clp, N-terminal domain containing protein.	NF	NF	Clp_N AAA_2
TraesCS6B02G360900	-1.03	WAT1-related protein	PF00892: EamA-like transporter family	IPR000620: EamA domain	GO:0016020 CC: membrane;GO:0016021 CC: integral component of membrane	dosa:Os02t0768300-01|Os02g0768300|http://www.genome.jp/dbget-bin/www_bget?dosa:Os02t0768300-01	Protein of unknown function DUF6, transmembrane domain containing protein.	NF	NF	EamA TMEM234 Mg_trans_NIPA
TraesCS6D02G196300	-1.03	Glyceraldehyde-3-phosphate dehydrogenase	PF00044: Glyceraldehyde 3-phosphate dehydrogenase, NAD binding domain; PF02800: Glyceraldehyde 3-phosphate dehydrogenase, C-terminal domain	IPR006424: Glyceraldehyde-3-phosphate dehydrogenase, type I; IPR016040: NAD(P)-binding domain; IPR020828: Glyceraldehyde 3-phosphate dehydrogenase, NAD(P) binding domain; IPR020829: Glyceraldehyde 3-phosphate dehydrogenase, catalytic domain; IPR020830: Glyceraldehyde 3-phosphate dehydrogenase, active site; IPR020831: Glyceraldehyde/Erythrose phosphate dehydrogenase family	GO:0006006 BP: glucose metabolic process;GO:0016620 MF: oxidoreductase activity, acting on the aldehyde or oxo group of donors, NAD or NADP as acceptor;GO:0050661 MF: NADP binding;GO:0051287 MF: NAD binding;GO:0055114 BP: oxidation-reduction process	dosa:Os04t0486600-01|Os04g0486600|http://www.genome.jp/dbget-bin/www_bget?dosa:Os04t0486600-01	Similar to Glyceraldehyde-3-phosphate dehydrogenase, cytosolic 3 (EC 1.2.1.12).	K00134 glyceraldehyde 3-phosphate dehydrogenase [EC:1.2.1.12]	dosa00010 Glycolysis / Gluconeogenesisdosa00710 Carbon fixation in photosynthetic organismsdosa01100 Metabolic pathwaysdosa01110 Biosynthesis of secondary metabolitesdosa01200 Carbon metabolismdosa01230 Biosynthesis of amino acids	Gp_dh_C Gp_dh_N DapB_N 2-Hacid_dh_C
TraesCS7A02G443100	-1.03	glucuronoxylan 4-O-methyltransferase-like protein (DUF579)	PF04669: Polysaccharide biosynthesis	IPR006514: IRX15/IRX15L/IGXM; IPR021148: Polysaccharide biosynthesis domain	GO:0045492 BP: xylan biosynthetic process	dosa:Os06t0687600-00|Os06g0687600|http://www.genome.jp/dbget-bin/www_bget?dosa:Os06t0687600-00	Protein of unknown function DUF579, plant family protein.	NF	NF	Polysacc_synt_4
TraesCS7D02G387200	-1.03	Amino acid transporter-like protein	PF01490: Transmembrane amino acid transporter protein	IPR013057: Amino acid transporter, transmembrane domain		dosa:Os06t0633800-01|Os06g0633800|http://www.genome.jp/dbget-bin/www_bget?dosa:Os06t0633800-01	Amino acid transporter, transmembrane domain containing protein.	K14207 solute carrier family 38 (sodium-coupled neutral amino acid transporter), member 2	NF	Aa_trans Trp_Tyr_perm Phage_Coat_Gp8
TraesCS1A02G199600	-1.02	MADS-box transcription factor	PF00319: SRF-type transcription factor (DNA-binding and dimerisation domain); PF01486: K-box region	IPR002100: Transcription factor, MADS-box; IPR002487: Transcription factor, K-box	GO:0003677 MF: DNA binding;GO:0003700 MF: transcription factor activity, sequence-specific DNA binding;GO:0005634 CC: nucleus;GO:0006355 BP: regulation of transcription, DNA-templated;GO:0046983 MF: protein dimerization activity	dosa:Os10t0536100-01|Os10g0536100, MADS_BOX_GENE_56, MADS56|http://www.genome.jp/dbget-bin/www_bget?dosa:Os10t0536100-01	Similar to MADS-box transcription factor 56.	NF	NF	SRF-TF K-box Peptidase_S46 Prominin ZapB
TraesCS3A02G060100	-1.02	Receptor-kinase, putative	PF08263: Leucine rich repeat N-terminal domain; PF13855: Leucine rich repeat; PF00069: Protein kinase domain	IPR000719: Protein kinase domain; IPR001611: Leucine-rich repeat; IPR003591: Leucine-rich repeat, typical subtype; IPR008271: Serine/threonine-protein kinase, active site; IPR011009: Protein kinase-like domain; IPR013210: Leucine-rich repeat-containing N-terminal, plant-type; IPR017441: Protein kinase, ATP binding site; IPR032675: Leucine-rich repeat domain, L domain-like	GO:0004672 MF: protein kinase activity;GO:0005515 MF: protein binding;GO:0005524 MF: ATP binding;GO:0006468 BP: protein phosphorylation	dosa:Os11t0173800-01|Os11g0173800|http://www.genome.jp/dbget-bin/www_bget?dosa:Os11t0173800-01	Serine/threonine protein kinase-related domain containing protein.	NF	NF	LRR_8 Pkinase Pkinase_Tyr LRR_4 LRRNT_2 LRR_1 APH
TraesCS3A02G415300	-1.02	Fiber protein Fb34	PF06749: Protein of unknown function (DUF1218)	IPR009606: Protein of unknown function DUF1218		dosa:Os07t0462200-01|Os07g0462200|http://www.genome.jp/dbget-bin/www_bget?dosa:Os07t0462200-01	Protein of unknown function DUF1218 family protein.	NF	NF	DUF1218 DUF1980
TraesCS3D02G425300	-1.02	MYND type zinc finger protein	PF01753: MYND finger	IPR001810: F-box domain; IPR002893: Zinc finger, MYND-type	GO:0005515 MF: protein binding	dosa:Os01t0921800-00|Os01g0921800|http://www.genome.jp/dbget-bin/www_bget?dosa:Os01t0921800-00	Tetratricopeptide-like helical domain containing protein.	NF	NF	zf-MYND Sel1 F-box-like
TraesCS4A02G202300	-1.02	Alcohol dehydrogenase	PF08240: Alcohol dehydrogenase GroES-like domain; PF00107: Zinc-binding dehydrogenase	IPR002328: Alcohol dehydrogenase, zinc-type, conserved site; IPR011032: GroES-like; IPR013149: Alcohol dehydrogenase, C-terminal; IPR013154: Alcohol dehydrogenase, N-terminal; IPR016040: NAD(P)-binding domain	GO:0008270 MF: zinc ion binding;GO:0016491 MF: oxidoreductase activity;GO:0055114 BP: oxidation-reduction process	dosa:Os11t0210500-01|Os11g0210500, ALCOHOL_DEHYDROGENASE_2, ADH2|http://www.genome.jp/dbget-bin/www_bget?dosa:Os11t0210500-01	Similar to Alcohol dehydrogenase.	K18857 alcohol dehydrogenase class-P [EC:1.1.1.1]	dosa00010 Glycolysis / Gluconeogenesisdosa00071 Fatty acid degradationdosa00350 Tyrosine metabolismdosa00592 alpha-Linolenic acid metabolismdosa01100 Metabolic pathwaysdosa01110 Biosynthesis of secondary metabolites	ADH_zinc_N ADH_N Glu_dehyd_C AlaDh_PNT_C 2-Hacid_dh_C UDPG_MGDP_dh_N TrkA_N
TraesCS4A02G385500	-1.02	UDP-glycosyltransferase	PF00201: UDP-glucoronosyl and UDP-glucosyl transferase	IPR002213: UDP-glucuronosyl/UDP-glucosyltransferase	GO:0008152 BP: metabolic process;GO:0016758 MF: transferase activity, transferring hexosyl groups	dosa:Os03t0804900-00|Os03g0804900|http://www.genome.jp/dbget-bin/www_bget?dosa:Os03t0804900-00	UDP-glucuronosyl/UDP-glucosyltransferase family protein.	NF	NF	UDPGT Glyco_trans_4_4 Glyco_transf_4 Glyco_transf_28
TraesCS5D02G539200	-1.02	Basic blue protein	PF02298: Plastocyanin-like domain	IPR003245: Phytocyanin domain; IPR008972: Cupredoxin; IPR028871: Blue (type 1) copper protein, binding site	GO:0009055 MF: electron carrier activity	dosa:Os03t0709300-01|Os03g0709300|http://www.genome.jp/dbget-bin/www_bget?dosa:Os03t0709300-01	Similar to Chemocyanin precursor (Basic blue protein) (Plantacyanin).	NF	NF	Cu_bind_like Copper-bind SoxE
TraesCS6A02G346300	-1.02	Pathogenesis-related protein 1	PF00188: Cysteine-rich secretory protein family	IPR001283: Cysteine-rich secretory protein, allergen V5/Tpx-1-related; IPR014044: CAP domain; IPR018244: Allergen V5/Tpx-1-related, conserved site	GO:0005576 CC: extracellular region	dosa:Os02t0787000-00|Os02g0787000|http://www.genome.jp/dbget-bin/www_bget?dosa:Os02t0787000-00	Allergen V5/Tpx-1 related family protein.	NF	NF	CAP
TraesCS7A02G391600	-1.02	Amino acid transporter-like protein	PF01490: Transmembrane amino acid transporter protein	IPR013057: Amino acid transporter, transmembrane domain		dosa:Os06t0633800-01|Os06g0633800|http://www.genome.jp/dbget-bin/www_bget?dosa:Os06t0633800-01	Amino acid transporter, transmembrane domain containing protein.	K14207 solute carrier family 38 (sodium-coupled neutral amino acid transporter), member 2	NF	Aa_trans Trp_Tyr_perm Phage_Coat_Gp8
TraesCS7D02G442300	-1.02	Peroxidase	PF00141: Peroxidase	IPR000823: Plant peroxidase; IPR002016: Haem peroxidase, plant/fungal/bacterial; IPR010255: Haem peroxidase; IPR019793: Peroxidases heam-ligand binding site	GO:0004601 MF: peroxidase activity;GO:0006979 BP: response to oxidative stress;GO:0020037 MF: heme binding;GO:0055114 BP: oxidation-reduction process	dosa:Os06t0681600-01|Os06g0681600|http://www.genome.jp/dbget-bin/www_bget?dosa:Os06t0681600-01	Haem peroxidase family protein.	K00430 peroxidase [EC:1.11.1.7]	dosa00940 Phenylpropanoid biosynthesisdosa01100 Metabolic pathwaysdosa01110 Biosynthesis of secondary metabolites	peroxidase
TraesCSU02G243400	-1.02	Cysteine protease	PF08246: Cathepsin propeptide inhibitor domain (I29)	IPR013201: Cathepsin propeptide inhibitor domain (I29)		dosa:Os01t0347600-01|Os01g0347600|http://www.genome.jp/dbget-bin/www_bget?dosa:Os01t0347600-01	Ervatamin B (EC 3.4.22.-) (ERV-B).	NF	NF	Peptidase_C1 Inhibitor_I29 Peptidase_C1_2
TraesCS3B02G009600	-1.01	arabinogalactan protein 18				dosa:Os01t0110200-01|Os01g0110200|http://www.genome.jp/dbget-bin/www_bget?dosa:Os01t0110200-01	Conserved hypothetical protein.	NF	NF	NF
TraesCS3D02G540900	-1.01	Aquaporin	PF00230: Major intrinsic protein	IPR000425: Major intrinsic protein; IPR022357: Major intrinsic protein, conserved site; IPR023271: Aquaporin-like	GO:0005215 MF: transporter activity;GO:0006810 BP: transport;GO:0016020 CC: membrane	dosa:Os01t0975900-01|Os01g0975900, TIP1;2, TONOPLAST_INTRINSIC_PROTEIN_1;2|http://www.genome.jp/dbget-bin/www_bget?dosa:Os01t0975900-01	Similar to Tonoplast membrane integral protein ZmTIP1-2.	K09873 aquaporin TIP	NF	MIP
TraesCS4D02G197300	-1.01	Glycosyltransferases	PF03360: Glycosyltransferase family 43	IPR005027: Glycosyl transferase, family 43; IPR029044: Nucleotide-diphospho-sugar transferases	GO:0015018 MF: galactosylgalactosylxylosylprotein 3-beta-glucuronosyltransferase activity;GO:0016020 CC: membrane	dosa:Os03t0287800-00|Os03g0287800|http://www.genome.jp/dbget-bin/www_bget?dosa:Os03t0287800-00	Similar to beta3-glucuronyltransferase.	K20869 putative beta-1,4-xylosyltransferase IRX9 [EC:2.4.2.-]	NF	Glyco_transf_43
TraesCS5A02G377100	-1.01	Kinase interacting (KIP1-like) family protein, putative	PF07765: KIP1-like protein	IPR011684: Protein Networked (NET), actin-binding (NAB) domain	GO:0003779 MF: actin binding	dosa:Os03t0637900-01|Os03g0637900|http://www.genome.jp/dbget-bin/www_bget?dosa:Os03t0637900-01	Similar to Centromere protein-like protein (Fragment).	NF	NF	NF
TraesCS5A02G405700	-1.01	Cellulose synthase-like protein	PF13641: Glycosyltransferase like family 2	IPR029044: Nucleotide-diphospho-sugar transferases		dosa:Os03t0770800-01|Os03g0770800|http://www.genome.jp/dbget-bin/www_bget?dosa:Os03t0770800-01	CSLC9.	NF	NF	Glyco_tranf_2_3 Glyco_trans_2_3 Glycos_transf_2 Glyco_transf_21 Chitin_synth_2 Glyco_tranf_2_4 Anp1 YfzA
TraesCS5B02G443500	-1.01	Pathogenesis-related protein 1	PF00188: Cysteine-rich secretory protein family	IPR001283: Cysteine-rich secretory protein, allergen V5/Tpx-1-related; IPR002413: Ves allergen; IPR014044: CAP domain; IPR018244: Allergen V5/Tpx-1-related, conserved site	GO:0005576 CC: extracellular region	dosa:Os07t0129200-01|Os07g0129200, PATHOGENESIS-RELATED_GENE_1A, PR1A|http://www.genome.jp/dbget-bin/www_bget?dosa:Os07t0129200-01	Similar to Pathogenesis-related protein PR1a.	K13449 pathogenesis-related protein 1	dosa04016 MAPK signaling pathway - plantdosa04075 Plant hormone signal transductiondosa04626 Plant-pathogen interaction	CAP
TraesCS6A02G017500	-1.01	Nitrate reductase	PF00174: Oxidoreductase molybdopterin binding domain; PF03404: Mo-co oxidoreductase dimerisation domain; PF00173: Cytochrome b5-like Heme/Steroid binding domain; PF00970: Oxidoreductase FAD-binding domain; PF00175: Oxidoreductase NAD-binding domain	IPR000572: Oxidoreductase, molybdopterin-binding domain; IPR001199: Cytochrome b5-like heme/steroid binding domain; IPR001433: Oxidoreductase FAD/NAD(P)-binding; IPR001709: Flavoprotein pyridine nucleotide cytochrome reductase; IPR001834: NADH:cytochrome b5 reductase (CBR); IPR005066: Moybdenum cofactor oxidoreductase, dimerisation; IPR008333: Oxidoreductase, FAD-binding domain; IPR008335: Eukaryotic molybdopterin oxidoreductase; IPR012137: Nitrate reductase NADH dependent; IPR014756: Immunoglobulin E-set; IPR017927: Ferredoxin reductase-type FAD-binding domain; IPR017938: Riboflavin synthase-like beta-barrel; IPR018506: Cytochrome b5, heme-binding site; IPR022407: Oxidoreductase, molybdopterin binding site	GO:0006809 BP: nitric oxide biosynthetic process;GO:0016491 MF: oxidoreductase activity;GO:0020037 MF: heme binding;GO:0030151 MF: molybdenum ion binding;GO:0042128 BP: nitrate assimilation;GO:0043546 MF: molybdopterin cofactor binding;GO:0050464 MF: nitrate reductase (NADPH) activity;GO:0055114 BP: oxidation-reduction process	dosa:Os08t0468100-01|Os08g0468100|http://www.genome.jp/dbget-bin/www_bget?dosa:Os08t0468100-01	Similar to Nitrate reductase.	K10534 nitrate reductase (NAD(P)H) [EC:1.7.1.1 1.7.1.2 1.7.1.3]	dosa00910 Nitrogen metabolism	Oxidored_molyb Mo-co_dimer NAD_binding_1 FAD_binding_6 Cyt-b5 NAD_binding_6
TraesCS7B02G120300	-1.01	O-fucosyltransferase family protein	PF10250: GDP-fucose protein O-fucosyltransferase	IPR019378: GDP-fucose protein O-fucosyltransferase; IPR024709: O-fucosyltransferase, plant		dosa:Os06t0284200-02|Os06g0284200|http://www.genome.jp/dbget-bin/www_bget?dosa:Os06t0284200-02	Protein of unknown function DUF246, plant family protein.	NF	NF	O-FucT
TraesCS7B02G300200	-1.01	FAD-binding Berberine family protein	PF01565: FAD binding domain; PF08031: Berberine and berberine like	IPR006094: FAD linked oxidase, N-terminal; IPR012951: Berberine/berberine-like; IPR016166: FAD-binding, type 2; IPR016167: FAD-binding, type 2, subdomain 1; IPR016169: CO dehydrogenase flavoprotein-like, FAD-binding, subdomain 2	GO:0003824 MF: catalytic activity;GO:0016491 MF: oxidoreductase activity;GO:0016614 MF: oxidoreductase activity, acting on CH-OH group of donors;GO:0050660 MF: flavin adenine dinucleotide binding;GO:0055114 BP: oxidation-reduction process	dosa:Os06t0549300-00|Os06g0549300|http://www.genome.jp/dbget-bin/www_bget?dosa:Os06t0549300-00	Similar to reticuline oxidase.	NF	NF	FAD_binding_4 BBE
TraesCS7D02G271500	-1.01	Gibberellin receptor GID1, putative	PF07859: alpha/beta hydrolase fold	IPR002168: Lipase, GDXG, putative histidine active site; IPR013094: Alpha/beta hydrolase fold-3; IPR029058: Alpha/Beta hydrolase fold	GO:0008152 BP: metabolic process;GO:0016787 MF: hydrolase activity	dosa:Os08t0547800-01|Os08g0547800|http://www.genome.jp/dbget-bin/www_bget?dosa:Os08t0547800-01	Alpha/beta hydrolase fold-3 domain containing protein.	NF	NF	Abhydrolase_3 COesterase Say1_Mug180 Esterase Hydrolase_4 Chlorophyllase
TraesCSU02G222800	-1.01	Cysteine protease	PF00112: Papain family cysteine protease	IPR000668: Peptidase C1A, papain C-terminal; IPR025661: Cysteine peptidase, asparagine active site	GO:0006508 BP: proteolysis;GO:0008234 MF: cysteine-type peptidase activity	dosa:Os01t0347600-01|Os01g0347600|http://www.genome.jp/dbget-bin/www_bget?dosa:Os01t0347600-01	Ervatamin B (EC 3.4.22.-) (ERV-B).	NF	NF	Peptidase_C1 Inhibitor_I29 Peptidase_C1_2
TraesCS1A02G125500	-1	Zinc transporter	PF02535: ZIP Zinc transporter	IPR003689: Zinc/iron permease; IPR004698: Zinc/iron permease, fungal/plant	GO:0005385 MF: zinc ion transmembrane transporter activity;GO:0016020 CC: membrane;GO:0016021 CC: integral component of membrane;GO:0030001 BP: metal ion transport;GO:0046873 MF: metal ion transmembrane transporter activity;GO:0055085 BP: transmembrane transport;GO:0071577 BP: zinc II ion transmembrane transport	dosa:Os05t0198400-01|Os05g0198400, ZIP7, ZINC_TRANSPORTER_7|http://www.genome.jp/dbget-bin/www_bget?dosa:Os05t0198400-01	Similar to Zinc transporter 4, chloroplast precursor (ZRT/IRT-like protein 4).	K14709 solute carrier family 39 (zinc transporter), member 1/2/3	NF	Zip
TraesCS2A02G453900	-1	senescence-associated family protein (DUF581)	PF04570: zinc-finger of the FCS-type, C2-C2	IPR007650: Zf-FLZ domain		dosa:Os04t0586100-01|Os04g0586100|http://www.genome.jp/dbget-bin/www_bget?dosa:Os04t0586100-01	Protein of unknown function DUF581 family protein.	NF	NF	zf-FLZ YacG Ecl1
TraesCS2B02G474900	-1	senescence-associated family protein (DUF581)	PF04570: zinc-finger of the FCS-type, C2-C2	IPR007650: Zf-FLZ domain		dosa:Os04t0586100-01|Os04g0586100|http://www.genome.jp/dbget-bin/www_bget?dosa:Os04t0586100-01	Protein of unknown function DUF581 family protein.	NF	NF	zf-FLZ YacG Ecl1
TraesCS3D02G176100	-1	Germin-like protein 1	PF00190: Cupin	IPR001929: Germin; IPR006045: Cupin 1; IPR011051: RmlC-like cupin domain; IPR014710: RmlC-like jelly roll fold; IPR019780: Germin, manganese binding site	GO:0030145 MF: manganese ion binding;GO:0045735 MF: nutrient reservoir activity	dosa:Os01t0249200-01|Os01g0249200|http://www.genome.jp/dbget-bin/www_bget?dosa:Os01t0249200-01	Similar to Nectarin 1 precursor (EC 1.15.1.1) (Superoxide dismutase [Mn]).	NF	NF	Cupin_1 Cupin_2 Cupin_3 Cupin_6
TraesCS3D02G528600	-1	Bifunctional polymyxin resistance arnA protein	PF01370: NAD dependent epimerase/dehydratase family	IPR001509: NAD-dependent epimerase/dehydratase; IPR016040: NAD(P)-binding domain	GO:0003824 MF: catalytic activity;GO:0050662 MF: coenzyme binding	dosa:Os01t0969100-01|Os01g0969100|http://www.genome.jp/dbget-bin/www_bget?dosa:Os01t0969100-01	NAD(P)-binding domain containing protein.	K12449 UDP-apiose/xylose synthase	dosa00520 Amino sugar and nucleotide sugar metabolismdosa01100 Metabolic pathways	Epimerase GDP_Man_Dehyd Sacchrp_dh_NADP Polysacc_synt_2 3Beta_HSD NAD_binding_4 RmlD_sub_bind NAD_binding_10 UDPG_MGDP_dh_N adh_short
TraesCS4A02G030300	-1	Histone H3	PF00125: Core histone H2A/H2B/H3/H4	IPR000164: Histone H3/CENP-A; IPR007125: Histone H2A/H2B/H3; IPR009072: Histone-fold	GO:0000786 CC: nucleosome;GO:0003677 MF: DNA binding;GO:0046982 MF: protein heterodimerization activity	dosa:Os11t0155900-00|Os11g0155900|http://www.genome.jp/dbget-bin/www_bget?dosa:Os11t0155900-00	Histone H3.	K11253 histone H3	NF	Histone CENP-T_C CENP-S CBFD_NFYB_HMF TFIID-31kDa PAF
TraesCS5B02G131500	-1	Stem-specific protein TSJT1	PF12481: Aluminium induced protein	IPR024286: Domain of unknown function DUF3700; IPR029055: Nucleophile aminohydrolases, N-terminal		dosa:Os11t0147800-01|Os11g0147800|http://www.genome.jp/dbget-bin/www_bget?dosa:Os11t0147800-01	Similar to Wali7 protein (Fragment).	NF	NF	DUF3700 GATase_7 GATase_6
TraesCS5B02G252600	-1	RING/U-box superfamily protein, putative	PF13639: Ring finger domain	IPR001841: Zinc finger, RING-type; IPR011016: Zinc finger, RING-CH-type; IPR013083: Zinc finger, RING/FYVE/PHD-type	GO:0005515 MF: protein binding;GO:0008270 MF: zinc ion binding	dosa:Os09t0478600-01|Os09g0478600|http://www.genome.jp/dbget-bin/www_bget?dosa:Os09t0478600-01	Zinc finger, RING/FYVE/PHD-type domain containing protein.	K16285 RING/U-box domain-containing protein [EC:2.3.2.27]	NF	zf-RING_2 zf-C3HC4_2 zf-rbx1 Prok-RING_4 zf-RING_11 zf-C3HC4 zf-RING_UBOX Zn_ribbon_17 zf-RING_5 zf-C3HC4_3 zf-ANAPC11 RINGv FANCL_C Prok-RING_1 zf-C3HC4_4 zf-Nse Fer2_4 zf-RING_4 PHD U-box Vps39_2
TraesCS5D02G115000	-1	LIM domain protein	PF00412: LIM domain	IPR001781: Zinc finger, LIM-type	GO:0008270 MF: zinc ion binding	dosa:Os06t0237300-01|Os06g0237300|http://www.genome.jp/dbget-bin/www_bget?dosa:Os06t0237300-01	Similar to LIM domain protein WLIM-1.	NF	NF	LIM Rieske zf-3CxxC_2
TraesCS6B02G419000	-1	Cytosine-specific methyltransferase	PF01426: BAH domain; PF00385: Chromo (CHRromatin Organisation MOdifier) domain; PF00145: C-5 cytosine-specific DNA methylase	IPR000953: Chromo/chromo shadow domain; IPR001025: Bromo adjacent homology (BAH) domain; IPR001525: C-5 cytosine methyltransferase; IPR016197: Chromo domain-like; IPR018117: DNA methylase, C-5 cytosine-specific, active site; IPR023780: Chromo domain; IPR029063: S-adenosyl-L-methionine-dependent methyltransferase	GO:0003682 MF: chromatin binding;GO:0008168 MF: methyltransferase activity	dosa:Os03t0226800-01|Os03g0226800, CMT1, CHROMOMETHYLTRANSFERASE_1|http://www.genome.jp/dbget-bin/www_bget?dosa:Os03t0226800-01	Similar to Cytosine-specific methyltransferase.	K00558 DNA (cytosine-5)-methyltransferase 1 [EC:2.1.1.37]	dosa00270 Cysteine and methionine metabolismdosa01100 Metabolic pathways	DNA_methylase Chromo BAH
TraesCS6B02G421500	-1	Bidirectional sugar transporter SWEET	PF03083: Sugar efflux transporter for intercellular exchange	IPR004316: SWEET sugar transporter	GO:0016021 CC: integral component of membrane	dosa:Os12t0476200-01|Os12g0476200, SWEET13|http://www.genome.jp/dbget-bin/www_bget?dosa:Os12t0476200-01	MtN3 protein precursor.	K15382 solute carrier family 50 (sugar transporter)	NF	MtN3_slv PQ-loop
TraesCS6D02G053400	-1	Acylamino-acid-releasing enzyme	PF00326: Prolyl oligopeptidase family	IPR001375: Peptidase S9, prolyl oligopeptidase, catalytic domain; IPR002471: Peptidase S9, serine active site; IPR029058: Alpha/Beta hydrolase fold	GO:0004252 MF: serine-type endopeptidase activity;GO:0006508 BP: proteolysis;GO:0008236 MF: serine-type peptidase activity	dosa:Os10t0415800-01|Os10g0415800|http://www.genome.jp/dbget-bin/www_bget?dosa:Os10t0415800-01	Similar to Prolyl oligopeptidase family protein, expressed.	K01303 acylaminoacyl-peptidase [EC:3.4.19.1]	NF	Peptidase_S9 Hydrolase_4 Abhydrolase_1 DLH Abhydrolase_3 Abhydrolase_6 COesterase PD40 Esterase Peptidase_S15
TraesCS6D02G112100	-1	Endoglucanase	PF00759: Glycosyl hydrolase family 9	IPR001701: Glycoside hydrolase family 9; IPR008928: Six-hairpin glycosidase-like	GO:0003824 MF: catalytic activity;GO:0004553 MF: hydrolase activity, hydrolyzing O-glycosyl compounds;GO:0005975 BP: carbohydrate metabolic process	dosa:Os02t0151300-01|Os02g0151300|http://www.genome.jp/dbget-bin/www_bget?dosa:Os02t0151300-01	Similar to Cellulase (Fragment).	NF	NF	Glyco_hydro_9
TraesCS6D02G144600	-1	senescence-associated family protein, putative (DUF581)	PF04570: zinc-finger of the FCS-type, C2-C2	IPR007650: Zf-FLZ domain		dosa:Os02t0174800-01|Os02g0174800|http://www.genome.jp/dbget-bin/www_bget?dosa:Os02t0174800-01	Protein of unknown function DUF581 family protein.	NF	NF	zf-FLZ
TraesCS7A02G388900	-1	Ubiquitin-specific protease family C19-related protein				dosa:Os08t0230200-01|Os08g0230200|http://www.genome.jp/dbget-bin/www_bget?dosa:Os08t0230200-01	Similar to cysteine-type endopeptidase/ ubiquitin thiolesterase.	NF	NF	Peptidase_U4 DUF4131

### Sheet: (-P)up
ID	(-P)LFC	Description	Pfam-IDs	Interpro-IDs	GO-IDs	Rice ortholog	Definition (RAP-DB)	KO ID	Pathway	Pfam
TraesCS3D02G517900	13.25	60S ribosomal protein L38	PF01781: Ribosomal L38e protein family	IPR002675: Ribosomal protein L38e	GO:0003735 MF: structural constituent of ribosome;GO:0005622 CC: intracellular;GO:0005840 CC: ribosome;GO:0006412 BP: translation	dosa:Os11t0433900-01|Os11g0433900|http://www.genome.jp/dbget-bin/www_bget?dosa:Os11t0433900-01	Similar to 60S ribosomal protein L38.	K02923 large subunit ribosomal protein L38e	dosa03010 Ribosome	Ribosomal_L38e
TraesCSU02G198000	10.22	Dirigent protein	PF03018: Dirigent-like protein	IPR004265: Plant disease resistance response protein		dosa:Os11t0179400-00|Os11g0179400|http://www.genome.jp/dbget-bin/www_bget?dosa:Os11t0179400-00	Similar to Dirigent-like protein.	NF	NF	Dirigent
TraesCSU02G231000	9.66	B3 domain-containing protein	PF02362: B3 DNA binding domain	IPR003340: B3 DNA binding domain; IPR015300: DNA-binding pseudobarrel domain	GO:0003677 MF: DNA binding	dosa:Os01t0141000-01|Os01g0141000, AP2/EREBP129, APETALA2/ETHYLENE-RESPONSIVE_ELEMENT_BINDING_PROTEIN_129|http://www.genome.jp/dbget-bin/www_bget?dosa:Os01t0141000-01	Similar to RAV-like protein.	NF	NF	B3 AP2 DUF313
TraesCS2B02G372300	7.44	DNA mismatch repair protein mutS	PF01624: MutS domain I; PF05188: MutS domain II; PF05192: MutS domain III; PF05190: MutS family domain IV; PF00488: MutS domain V	IPR000432: DNA mismatch repair protein MutS, C-terminal; IPR007695: DNA mismatch repair protein MutS-like, N-terminal; IPR007696: DNA mismatch repair protein MutS, core; IPR007860: DNA mismatch repair protein MutS, connector domain; IPR007861: DNA mismatch repair protein MutS, clamp; IPR016151: DNA mismatch repair protein MutS, N-terminal; IPR027417: P-loop containing nucleoside triphosphate hydrolase	GO:0005524 MF: ATP binding;GO:0006298 BP: mismatch repair;GO:0030983 MF: mismatched DNA binding	dosa:Os04t0682900-01|Os04g0682900|http://www.genome.jp/dbget-bin/www_bget?dosa:Os04t0682900-01	Similar to H0124B04.17 protein.	K08736 DNA mismatch repair protein MSH3	dosa03430 Mismatch repair	MutS_III MutS_I MutS_IV MutS_II
TraesCS2B02G061400	7.34	serine hydroxymethyltransferase 2				dosa:Os04t0191400-01|Os04g0191400|http://www.genome.jp/dbget-bin/www_bget?dosa:Os04t0191400-01	Conserved hypothetical protein.	NF	NF	DHHW
TraesCS1D02G184200	7.33	Protein kinase superfamily protein				dosa:Os10t0516900-01|Os10g0516900|http://www.genome.jp/dbget-bin/www_bget?dosa:Os10t0516900-01	Conserved hypothetical protein.	NF	NF	NF
TraesCS2A02G261200	7.17	MADS-box transcription factor	PF00319: SRF-type transcription factor (DNA-binding and dimerisation domain); PF01486: K-box region	IPR002100: Transcription factor, MADS-box; IPR002487: Transcription factor, K-box	GO:0003677 MF: DNA binding;GO:0003700 MF: transcription factor activity, sequence-specific DNA binding;GO:0005634 CC: nucleus;GO:0006355 BP: regulation of transcription, DNA-templated;GO:0046983 MF: protein dimerization activity	dosa:Os07t0605200-01|Os07g0605200, MADS_BOX_GENE_18, MADS18|http://www.genome.jp/dbget-bin/www_bget?dosa:Os07t0605200-01	MADS box transcription factor 18 (OsMADS18) (MADS box protein 2) (MADS box protein 28) (FDRMADS7).	K09264 MADS-box transcription factor, plant	NF	K-box SRF-TF DUF3584 CENP-K Het-C Proton_antipo_C DUF2115
TraesCSU02G173000	6.76	F-box/LRR-repeat protein, putative		IPR006553: Leucine-rich repeat, cysteine-containing subtype; IPR032675: Leucine-rich repeat domain, L domain-like		dosa:Os01t0968600-00|Os01g0968600|http://www.genome.jp/dbget-bin/www_bget?dosa:Os01t0968600-00	Leucine-rich repeat, cysteine-containing subtype domain containing protein.	NF	NF	BACK BTB
TraesCS2D02G262700	6.68	MADS-box transcription factor	PF00319: SRF-type transcription factor (DNA-binding and dimerisation domain); PF01486: K-box region	IPR002100: Transcription factor, MADS-box; IPR002487: Transcription factor, K-box	GO:0003677 MF: DNA binding;GO:0003700 MF: transcription factor activity, sequence-specific DNA binding;GO:0005634 CC: nucleus;GO:0006355 BP: regulation of transcription, DNA-templated;GO:0046983 MF: protein dimerization activity	dosa:Os07t0605200-01|Os07g0605200, MADS_BOX_GENE_18, MADS18|http://www.genome.jp/dbget-bin/www_bget?dosa:Os07t0605200-01	MADS box transcription factor 18 (OsMADS18) (MADS box protein 2) (MADS box protein 28) (FDRMADS7).	K09264 MADS-box transcription factor, plant	NF	K-box SRF-TF DUF3584 CENP-K Het-C Proton_antipo_C DUF2115
TraesCS7A02G466500	6.49	Polyubiquitin protein	PF00240: Ubiquitin family	IPR000626: Ubiquitin domain; IPR019954: Ubiquitin conserved site; IPR019956: Ubiquitin; IPR029071: Ubiquitin-related domain	GO:0005515 MF: protein binding	dosa:Os06t0673500-01|Os06g0673500|http://www.genome.jp/dbget-bin/www_bget?dosa:Os06t0673500-01	Similar to polyubiquitin containing 7 ubiquitin monomers.	K08770 ubiquitin C	NF	ubiquitin Rad60-SLD Ubiquitin_2 Rad60-SLD_2 DUF2407 Methyltrans_RNA
TraesCS3D02G349600	6.44	ARF GAP-like zinc finger-containing protein ZIGA4				dosa:Os01t0838200-00|Os01g0838200|http://www.genome.jp/dbget-bin/www_bget?dosa:Os01t0838200-00	Conserved hypothetical protein.	NF	NF	NF
TraesCS3D02G088700	6.24	Chymotrypsin inhibitor	PF00280: Potato inhibitor I family	IPR000864: Proteinase inhibitor I13, potato inhibitor I	GO:0004867 MF: serine-type endopeptidase inhibitor activity;GO:0009611 BP: response to wounding
TraesCS2D02G108500	6.11	Peroxidase	PF00141: Peroxidase	IPR000823: Plant peroxidase; IPR002016: Haem peroxidase, plant/fungal/bacterial; IPR010255: Haem peroxidase; IPR019793: Peroxidases heam-ligand binding site; IPR019794: Peroxidase, active site	GO:0004601 MF: peroxidase activity;GO:0006979 BP: response to oxidative stress;GO:0020037 MF: heme binding;GO:0055114 BP: oxidation-reduction process	dosa:Os07t0677100-01|Os07g0677100|http://www.genome.jp/dbget-bin/www_bget?dosa:Os07t0677100-01	Peroxidase.	K00430 peroxidase [EC:1.11.1.7]	dosa00940 Phenylpropanoid biosynthesisdosa01100 Metabolic pathwaysdosa01110 Biosynthesis of secondary metabolites	peroxidase
TraesCS5D02G401500	5.97	MADS box transcription factor	PF00319: SRF-type transcription factor (DNA-binding and dimerisation domain); PF01486: K-box region	IPR002100: Transcription factor, MADS-box; IPR002487: Transcription factor, K-box	GO:0003677 MF: DNA binding;GO:0003700 MF: transcription factor activity, sequence-specific DNA binding;GO:0005634 CC: nucleus;GO:0006355 BP: regulation of transcription, DNA-templated;GO:0046983 MF: protein dimerization activity	dosa:Os07t0605200-01|Os07g0605200, MADS_BOX_GENE_18, MADS18|http://www.genome.jp/dbget-bin/www_bget?dosa:Os07t0605200-01	MADS box transcription factor 18 (OsMADS18) (MADS box protein 2) (MADS box protein 28) (FDRMADS7).	K09264 MADS-box transcription factor, plant	NF	K-box SRF-TF DUF3584 CENP-K Het-C Proton_antipo_C DUF2115
TraesCS7D02G238900	5.89	Orf101b
TraesCS2B02G281000	5.87	MADS-box transcription factor	PF00319: SRF-type transcription factor (DNA-binding and dimerisation domain); PF01486: K-box region	IPR002100: Transcription factor, MADS-box; IPR002487: Transcription factor, K-box	GO:0003677 MF: DNA binding;GO:0003700 MF: transcription factor activity, sequence-specific DNA binding;GO:0005634 CC: nucleus;GO:0006355 BP: regulation of transcription, DNA-templated;GO:0046983 MF: protein dimerization activity	dosa:Os07t0605200-01|Os07g0605200, MADS_BOX_GENE_18, MADS18|http://www.genome.jp/dbget-bin/www_bget?dosa:Os07t0605200-01	MADS box transcription factor 18 (OsMADS18) (MADS box protein 2) (MADS box protein 28) (FDRMADS7).	K09264 MADS-box transcription factor, plant	NF	K-box SRF-TF DUF3584 CENP-K Het-C Proton_antipo_C DUF2115
TraesCS7D02G016700	5.79	WAT1-related protein	PF00892: EamA-like transporter family	IPR000620: EamA domain	GO:0016020 CC: membrane;GO:0016021 CC: integral component of membrane	dosa:Os06t0107600-01|Os06g0107600|http://www.genome.jp/dbget-bin/www_bget?dosa:Os06t0107600-01	Similar to nodulin protein.	NF	NF	EamA Spt20 IncA DUF2681 DUF4834
TraesCS2D02G181400	5.48	MADS-box transcription factor	PF00319: SRF-type transcription factor (DNA-binding and dimerisation domain); PF01486: K-box region	IPR002100: Transcription factor, MADS-box; IPR002487: Transcription factor, K-box	GO:0003677 MF: DNA binding;GO:0003700 MF: transcription factor activity, sequence-specific DNA binding;GO:0005634 CC: nucleus;GO:0006355 BP: regulation of transcription, DNA-templated;GO:0046983 MF: protein dimerization activity	dosa:Os07t0605200-01|Os07g0605200, MADS_BOX_GENE_18, MADS18|http://www.genome.jp/dbget-bin/www_bget?dosa:Os07t0605200-01	MADS box transcription factor 18 (OsMADS18) (MADS box protein 2) (MADS box protein 28) (FDRMADS7).	K09264 MADS-box transcription factor, plant	NF	K-box SRF-TF DUF3584 CENP-K Het-C Proton_antipo_C DUF2115
TraesCS1A02G084600	5.25	GTP cyclohydrolase 1 type 2 homolog
TraesCS4D02G347800	5.21	Flowering-promoting factor 1-like protein 1				dosa:Os07t0671000-00|Os07g0671000|http://www.genome.jp/dbget-bin/www_bget?dosa:Os07t0671000-00	Similar to FPF1.	NF	NF	NF
TraesCS7A02G465300	5.1	Ubiquitin	PF00240: Ubiquitin family	IPR000626: Ubiquitin domain; IPR019954: Ubiquitin conserved site; IPR019956: Ubiquitin; IPR029071: Ubiquitin-related domain	GO:0005515 MF: protein binding	dosa:Os09t0452700-00|Os09g0452700|http://www.genome.jp/dbget-bin/www_bget?dosa:Os09t0452700-00	Ubiquitin.	K02927 large subunit ribosomal protein L40e	dosa03010 Ribosome	ubiquitin Ribosomal_L40e Rad60-SLD Ubiquitin_2 Rad60-SLD_2 zf-C4pol DUF2407
TraesCS7A02G019900	4.91	Pectin lyase-like superfamily protein	PF00295: Glycosyl hydrolases family 28	IPR000743: Glycoside hydrolase, family 28; IPR011050: Pectin lyase fold/virulence factor; IPR012334: Pectin lyase fold	GO:0004650 MF: polygalacturonase activity;GO:0005975 BP: carbohydrate metabolic process	dosa:Os06t0106800-01|Os06g0106800|http://www.genome.jp/dbget-bin/www_bget?dosa:Os06t0106800-01	Similar to glycoside hydrolase, family 28.	NF	NF	Glyco_hydro_28 Pectate_lyase_3 Beta_helix
TraesCS7A02G368800	4.9	Chaperone DnaJ-domain superfamily protein
TraesCS2D02G574100	4.81	Protein kinase family protein	PF00069: Protein kinase domain	IPR000719: Protein kinase domain; IPR008271: Serine/threonine-protein kinase, active site; IPR011009: Protein kinase-like domain	GO:0004672 MF: protein kinase activity;GO:0005524 MF: ATP binding;GO:0006468 BP: protein phosphorylation	dosa:Os06t0581500-01|Os06g0581500|http://www.genome.jp/dbget-bin/www_bget?dosa:Os06t0581500-01	Protein kinase, core domain containing protein.	NF	NF	LRR_8 Pkinase Pkinase_Tyr LRR_4 LRR_1 LRRNT_2 APH
TraesCS3B02G367500	4.77	MYB transcription factor	PF00249: Myb-like DNA-binding domain	IPR001005: SANT/Myb domain; IPR009057: Homeobox domain-like; IPR016310: Transcription factor GAMYB; IPR017930: Myb domain	GO:0003677 MF: DNA binding;GO:0006355 BP: regulation of transcription, DNA-templated	dosa:Os01t0812000-01|Os01g0812000, GIBBERELLIN_MYB_GENE, GAMYB|http://www.genome.jp/dbget-bin/www_bget?dosa:Os01t0812000-01	Similar to GAMyb protein.	K09422 transcription factor MYB, plant	NF	Myb_DNA-binding Myb_DNA-bind_6 SLIDE Myb_DNA-bind_2
TraesCS4B02G143700	4.7	MYB transcription factor	PF00249: Myb-like DNA-binding domain	IPR001005: SANT/Myb domain; IPR009057: Homeobox domain-like; IPR017930: Myb domain	GO:0003677 MF: DNA binding	dosa:Os11t0700500-01|Os11g0700500|http://www.genome.jp/dbget-bin/www_bget?dosa:Os11t0700500-01	Similar to Snapdragon myb protein 305 homolog.	K09422 transcription factor MYB, plant	NF	Myb_DNA-binding Myb_DNA-bind_6 DUF3683
TraesCS1A02G265500	4.68	Wound-induced protease inhibitor		IPR000877: Proteinase inhibitor I12, Bowman-Birk	GO:0004867 MF: serine-type endopeptidase inhibitor activity;GO:0005576 CC: extracellular region	dosa:Os01t0132000-01|Os01g0132000|http://www.genome.jp/dbget-bin/www_bget?dosa:Os01t0132000-01	Similar to Wound-induced protease inhibitor (WIP1).	NF	NF	Bowman-Birk_leg
TraesCS7A02G126800	4.68	Protease inhibitor/seed storage/lipid transfer protein family protein	PF14368: Probable lipid transfer	IPR016140: Bifunctional inhibitor/plant lipid transfer protein/seed storage helical domain		dosa:Os07t0290200-01|Os07g0290200|http://www.genome.jp/dbget-bin/www_bget?dosa:Os07t0290200-01	Plant lipid transfer protein/seed storage/trypsin-alpha amylase inhibitor domain containing protein.	NF	NF	LTP_2 Tryp_alpha_amyl
TraesCS1B02G101900	4.62	embryo defective 2423
TraesCS2B02G061900	4.61	Integrator complex subunit 5				dosa:Os04t0191400-01|Os04g0191400|http://www.genome.jp/dbget-bin/www_bget?dosa:Os04t0191400-01	Conserved hypothetical protein.	NF	NF	DHHW
TraesCS2B02G124600	4.61	Peroxidase	PF00141: Peroxidase	IPR000823: Plant peroxidase; IPR002016: Haem peroxidase, plant/fungal/bacterial; IPR010255: Haem peroxidase; IPR019793: Peroxidases heam-ligand binding site; IPR019794: Peroxidase, active site	GO:0004601 MF: peroxidase activity;GO:0006979 BP: response to oxidative stress;GO:0020037 MF: heme binding;GO:0055114 BP: oxidation-reduction process	dosa:Os07t0677100-01|Os07g0677100|http://www.genome.jp/dbget-bin/www_bget?dosa:Os07t0677100-01	Peroxidase.	K00430 peroxidase [EC:1.11.1.7]	dosa00940 Phenylpropanoid biosynthesisdosa01100 Metabolic pathwaysdosa01110 Biosynthesis of secondary metabolites	peroxidase
TraesCS5D02G000400	4.5	Actin	PF00022: Actin	IPR004000: Actin family; IPR004001: Actin, conserved site; IPR020902: Actin/actin-like conserved site		dosa:Os03t0718100-01|Os03g0718100, ACTIN_1, ACT1|http://www.genome.jp/dbget-bin/www_bget?dosa:Os03t0718100-01	Actin 1.	K10355 actin, other eukaryote	NF	Actin
TraesCS1D02G086000	4.49	Abnormal spindle-like microcephaly-associated protein homolog
TraesCS2B02G117800	4.4	Myb family transcription factor APL	PF00249: Myb-like DNA-binding domain; PF14379: MYB-CC type transfactor, LHEQLE motif	IPR001005: SANT/Myb domain; IPR006447: Myb domain, plants; IPR009057: Homeobox domain-like; IPR017930: Myb domain; IPR025756: MYB-CC type transcription factor, LHEQLE-containing domain	GO:0003677 MF: DNA binding	dosa:Os07t0685300-01|Os07g0685300|http://www.genome.jp/dbget-bin/www_bget?dosa:Os07t0685300-01	Similar to Phosphate starvation regulator protein (Regulatory protein of P- starvation acclimation response Psr1).	NF	NF	Myb_CC_LHEQLE Myb_DNA-binding
TraesCS7D02G454100	4.4	Ubiquitin	PF00240: Ubiquitin family	IPR000626: Ubiquitin domain; IPR019954: Ubiquitin conserved site; IPR019956: Ubiquitin; IPR029071: Ubiquitin-related domain	GO:0005515 MF: protein binding	dosa:Os02t0161900-01|Os02g0161900|http://www.genome.jp/dbget-bin/www_bget?dosa:Os02t0161900-01	Similar to polyubiquitin containing 7 ubiquitin monomers.	K08770 ubiquitin C	NF	ubiquitin Rad60-SLD Ubiquitin_2 DUF2407 Rad60-SLD_2
TraesCS2A02G174300	4.36	MADS box transcription factor	PF00319: SRF-type transcription factor (DNA-binding and dimerisation domain); PF01486: K-box region	IPR002100: Transcription factor, MADS-box; IPR002487: Transcription factor, K-box	GO:0003677 MF: DNA binding;GO:0003700 MF: transcription factor activity, sequence-specific DNA binding;GO:0005634 CC: nucleus;GO:0006355 BP: regulation of transcription, DNA-templated;GO:0046983 MF: protein dimerization activity	dosa:Os07t0605200-01|Os07g0605200, MADS_BOX_GENE_18, MADS18|http://www.genome.jp/dbget-bin/www_bget?dosa:Os07t0605200-01	MADS box transcription factor 18 (OsMADS18) (MADS box protein 2) (MADS box protein 28) (FDRMADS7).	K09264 MADS-box transcription factor, plant	NF	K-box SRF-TF DUF3584 CENP-K Het-C Proton_antipo_C DUF2115
TraesCS2B02G200800	4.33	MADS-box transcription factor	PF00319: SRF-type transcription factor (DNA-binding and dimerisation domain); PF01486: K-box region	IPR002100: Transcription factor, MADS-box; IPR002487: Transcription factor, K-box	GO:0003677 MF: DNA binding;GO:0003700 MF: transcription factor activity, sequence-specific DNA binding;GO:0005634 CC: nucleus;GO:0006355 BP: regulation of transcription, DNA-templated;GO:0046983 MF: protein dimerization activity	dosa:Os07t0605200-01|Os07g0605200, MADS_BOX_GENE_18, MADS18|http://www.genome.jp/dbget-bin/www_bget?dosa:Os07t0605200-01	MADS box transcription factor 18 (OsMADS18) (MADS box protein 2) (MADS box protein 28) (FDRMADS7).	K09264 MADS-box transcription factor, plant	NF	K-box SRF-TF DUF3584 CENP-K Het-C Proton_antipo_C DUF2115
TraesCS2B02G061300	4.11	serine hydroxymethyltransferase 2				dosa:Os04t0191400-01|Os04g0191400|http://www.genome.jp/dbget-bin/www_bget?dosa:Os04t0191400-01	Conserved hypothetical protein.	NF	NF	DHHW
TraesCS7B02G019600	4.11	Thiosulfate sulfurtransferase GlpE	PF00581: Rhodanese-like domain	IPR001763: Rhodanese-like domain		dosa:Os06t0725000-01|Os06g0725000|http://www.genome.jp/dbget-bin/www_bget?dosa:Os06t0725000-01	Similar to Senescence-associated protein DIN1.	NF	NF	Rhodanese Ppx-GppA
TraesCS7A02G113100	4.1	Clavata3/ESR (CLE) gene family member				dosa:Os06t0155750-00|Os06g0155750|http://www.genome.jp/dbget-bin/www_bget?dosa:Os06t0155750-00	Hypothetical conserved gene.	NF	NF	NF
TraesCS3D02G288600	4.08	Sulfate transporter, putative	PF00916: Sulfate permease family; PF01740: STAS domain	IPR002645: STAS domain; IPR011547: SLC26A/SulP transporter domain; IPR018045: Sulphate anion transporter, conserved site	GO:0008271 MF: secondary active sulfate transmembrane transporter activity;GO:0008272 BP: sulfate transport;GO:0015116 MF: sulfate transmembrane transporter activity;GO:0016021 CC: integral component of membrane	dosa:Os01t0719300-01|Os01g0719300|http://www.genome.jp/dbget-bin/www_bget?dosa:Os01t0719300-01	Similar to Sulfate transporter 3.1 (AST12) (AtST1).	K17471 sulfate transporter 3	NF	Sulfate_transp STAS STAS_2 DUF3671
TraesCS5A02G000400	4.05	Actin	PF00022: Actin	IPR004000: Actin family; IPR004001: Actin, conserved site; IPR020902: Actin/actin-like conserved site		dosa:Os03t0718100-01|Os03g0718100, ACTIN_1, ACT1|http://www.genome.jp/dbget-bin/www_bget?dosa:Os03t0718100-01	Actin 1.	K10355 actin, other eukaryote	NF	Actin
TraesCS5B02G177100	3.95	Rotundifolia-like protein	PF08137: DVL family	IPR012552: DVL
TraesCS1B02G055200	3.9	MYB transcription factor	PF00249: Myb-like DNA-binding domain	IPR001005: SANT/Myb domain; IPR009057: Homeobox domain-like; IPR017930: Myb domain	GO:0003677 MF: DNA binding	dosa:Os12t0567300-00|Os12g0567300|http://www.genome.jp/dbget-bin/www_bget?dosa:Os12t0567300-00	Myb transcription factor domain containing protein.	K09422 transcription factor MYB, plant	NF	Myb_DNA-binding Myb_DNA-bind_6 DUF3683 SLIDE
TraesCS6A02G405900	3.89	Peptidyl-prolyl cis-trans isomerase	PF00160: Cyclophilin type peptidyl-prolyl cis-trans isomerase/CLD	IPR002130: Cyclophilin-type peptidyl-prolyl cis-trans isomerase domain; IPR020892: Cyclophilin-type peptidyl-prolyl cis-trans isomerase, conserved site; IPR024936: Cyclophilin-type peptidyl-prolyl cis-trans isomerase; IPR029000: Cyclophilin-like domain	GO:0000413 BP: protein peptidyl-prolyl isomerization;GO:0003755 MF: peptidyl-prolyl cis-trans isomerase activity;GO:0006457 BP: protein folding	dosa:Os02t0121300-01|Os02g0121300, CYCLOPHILIN_2, CYC2|http://www.genome.jp/dbget-bin/www_bget?dosa:Os02t0121300-01	Cyclophilin 2.	K01802 peptidylprolyl isomerase [EC:5.2.1.8]	NF	Pro_isomerase Thioredoxin_3
TraesCS2D02G210300	3.88	Wound-responsive family protein	PF12609: Wound-induced protein	IPR022251: Protein of unknown function wound-induced		dosa:Os07t0558900-00|Os07g0558900|http://www.genome.jp/dbget-bin/www_bget?dosa:Os07t0558900-00	Protein of unknown function wound-induced domain containing protein.	NF	NF	DUF3774
TraesCS2D02G173600	3.86	Calmodulin	PF13202: EF hand	IPR002048: EF-hand domain; IPR011992: EF-hand domain pair; IPR018247: EF-Hand 1, calcium-binding site	GO:0005509 MF: calcium ion binding	dosa:Os07t0619200-01|Os07g0619200|http://www.genome.jp/dbget-bin/www_bget?dosa:Os07t0619200-01	EF hand domain containing protein.	NF	NF	EF-hand_1 EF-hand_6 EF-hand_5 EF-hand_7 EF-hand_8
TraesCS1D02G100700	3.83	Cytochrome P450	PF00067: Cytochrome P450	IPR001128: Cytochrome P450; IPR002401: Cytochrome P450, E-class, group I; IPR017972: Cytochrome P450, conserved site	GO:0005506 MF: iron ion binding;GO:0016705 MF: oxidoreductase activity, acting on paired donors, with incorporation or reduction of molecular oxygen;GO:0020037 MF: heme binding;GO:0055114 BP: oxidation-reduction process	dosa:Os08t0105400-00|Os08g0105400|http://www.genome.jp/dbget-bin/www_bget?dosa:Os08t0105400-00	Similar to P450.	NF	NF	p450
TraesCS7A02G020400	3.82	WAT1-related protein	PF00892: EamA-like transporter family	IPR000620: EamA domain	GO:0016020 CC: membrane;GO:0016021 CC: integral component of membrane	dosa:Os06t0107600-01|Os06g0107600|http://www.genome.jp/dbget-bin/www_bget?dosa:Os06t0107600-01	Similar to nodulin protein.	NF	NF	EamA Spt20 IncA DUF2681 DUF4834
TraesCS4A02G386400	3.79	Auxin repressed/dormancy associated protein	PF05564: Dormancy/auxin associated protein	IPR008406: Dormancy/auxin associated protein		dosa:Os09t0437500-01|Os09g0437500|http://www.genome.jp/dbget-bin/www_bget?dosa:Os09t0437500-01	Dormancyauxin associated family protein.	NF	NF	Auxin_repressed
TraesCS7D02G531600	3.73	Thiosulfate sulfurtransferase GlpE	PF00581: Rhodanese-like domain	IPR001763: Rhodanese-like domain		dosa:Os06t0725000-01|Os06g0725000|http://www.genome.jp/dbget-bin/www_bget?dosa:Os06t0725000-01	Similar to Senescence-associated protein DIN1.	NF	NF	Rhodanese Ppx-GppA
TraesCS2D02G344200	3.66	Malate synthase	PF01274: Malate synthase	IPR001465: Malate synthase; IPR006252: Malate synthase A; IPR011076: Malate synthase-like; IPR019830: Malate synthase, conserved site	GO:0003824 MF: catalytic activity;GO:0004474 MF: malate synthase activity;GO:0006097 BP: glyoxylate cycle	dosa:Os04t0486950-01|Os04g0486950|http://www.genome.jp/dbget-bin/www_bget?dosa:Os04t0486950-01	Similar to Malate synthase.	K01638 malate synthase [EC:2.3.3.9]	dosa00620 Pyruvate metabolismdosa00630 Glyoxylate and dicarboxylate metabolismdosa01100 Metabolic pathwaysdosa01110 Biosynthesis of secondary metabolitesdosa01200 Carbon metabolism	Malate_synthase HpcH_HpaI
TraesCS1B02G199900	3.61	beta-galactosidase 8				dosa:Os10t0516900-01|Os10g0516900|http://www.genome.jp/dbget-bin/www_bget?dosa:Os10t0516900-01	Conserved hypothetical protein.	NF	NF	NF
TraesCS5B02G396600	3.6	MADS box transcription factor	PF00319: SRF-type transcription factor (DNA-binding and dimerisation domain); PF01486: K-box region	IPR002100: Transcription factor, MADS-box; IPR002487: Transcription factor, K-box	GO:0003677 MF: DNA binding;GO:0003700 MF: transcription factor activity, sequence-specific DNA binding;GO:0005634 CC: nucleus;GO:0006355 BP: regulation of transcription, DNA-templated;GO:0046983 MF: protein dimerization activity	dosa:Os07t0605200-01|Os07g0605200, MADS_BOX_GENE_18, MADS18|http://www.genome.jp/dbget-bin/www_bget?dosa:Os07t0605200-01	MADS box transcription factor 18 (OsMADS18) (MADS box protein 2) (MADS box protein 28) (FDRMADS7).	K09264 MADS-box transcription factor, plant	NF	K-box SRF-TF DUF3584 CENP-K Het-C Proton_antipo_C DUF2115
TraesCS5A02G179200	3.55	Rotundifolia-like protein	PF08137: DVL family	IPR012552: DVL
TraesCS7B02G500200	3.45	Coiled-coil domain-containing 12	PF08315: cwf18 pre-mRNA splicing factor	IPR013169: mRNA splicing factor, Cwf18		dosa:Os06t0730800-01|Os06g0730800|http://www.genome.jp/dbget-bin/www_bget?dosa:Os06t0730800-01	mRNA splicing factor, Cwf18 family protein.	K12871 coiled-coil domain-containing protein 12	dosa03040 Spliceosome	cwf18
TraesCS4D02G014100	3.44	WRKY transcription factor	PF03106: WRKY DNA -binding domain	IPR003657: WRKY domain	GO:0003700 MF: transcription factor activity, sequence-specific DNA binding;GO:0006355 BP: regulation of transcription, DNA-templated;GO:0043565 MF: sequence-specific DNA binding	dosa:Os03t0657400-00|Os03g0657400, WRKY_GENE_60, WRKY60|http://www.genome.jp/dbget-bin/www_bget?dosa:Os03t0657400-00	Hypothetical conserved gene.	NF	NF	WRKY
TraesCS7A02G516400	3.43	Disease resistance protein (TIR-NBS-LRR class) family				dosa:Os02t0581200-01|Os02g0581200|http://www.genome.jp/dbget-bin/www_bget?dosa:Os02t0581200-01	Similar to OSIGBa0115M15.3 protein.	NF	NF	DUF761
TraesCS4B02G113500	3.42	Collagen alpha-2(I) chain
TraesCS6D02G345100	3.42	Protein kinase family protein	PF00069: Protein kinase domain	IPR000719: Protein kinase domain; IPR008271: Serine/threonine-protein kinase, active site; IPR011009: Protein kinase-like domain	GO:0004672 MF: protein kinase activity;GO:0005524 MF: ATP binding;GO:0006468 BP: protein phosphorylation	dosa:Os08t0501500-00|Os08g0501500|http://www.genome.jp/dbget-bin/www_bget?dosa:Os08t0501500-00	EGF-type aspartate/asparagine hydroxylation site domain containing protein.	NF	NF	Pkinase Pkinase_Tyr GUB_WAK_bind EGF_CA cEGF EGF APH Kinase-like
TraesCS3A02G313200	3.4	Metallothionein				dosa:Os01t0200700-01|Os01g0200700|http://www.genome.jp/dbget-bin/www_bget?dosa:Os01t0200700-01	Similar to Metallothionein-like protein type 3 (MT-3) (MWMT3).	NF	NF	Metallothio_2
TraesCSU02G192700	3.39	Coatomer subunit beta'-1	PF00635: MSP (Major sperm protein) domain; PF00400: WD domain, G-beta repeat	IPR000535: Major sperm protein (MSP) domain; IPR001680: WD40 repeat; IPR008962: PapD-like; IPR011042: Six-bladed beta-propeller, TolB-like; IPR013783: Immunoglobulin-like fold; IPR015943: WD40/YVTN repeat-like-containing domain; IPR017986: WD40-repeat-containing domain; IPR019775: WD40 repeat, conserved site; IPR020472: G-protein beta WD-40 repeat	GO:0005515 MF: protein binding	dosa:Os10t0200000-01|Os10g0200000|http://www.genome.jp/dbget-bin/www_bget?dosa:Os10t0200000-01	Protein kinase, core domain containing protein.	NF	NF	Pkinase Pkinase_Tyr Motile_Sperm
TraesCS2D02G378000	3.38	Protein kinase family protein	PF13947: Wall-associated receptor kinase galacturonan-binding; PF00069: Protein kinase domain	IPR000152: EGF-type aspartate/asparagine hydroxylation site; IPR000719: Protein kinase domain; IPR000742: EGF-like domain; IPR001881: EGF-like calcium-binding domain; IPR008271: Serine/threonine-protein kinase, active site; IPR011009: Protein kinase-like domain; IPR017441: Protein kinase, ATP binding site; IPR018097: EGF-like calcium-binding, conserved site; IPR025287: Wall-associated receptor kinase, galacturonan-binding domain	GO:0004672 MF: protein kinase activity;GO:0005509 MF: calcium ion binding;GO:0005515 MF: protein binding;GO:0005524 MF: ATP binding;GO:0006468 BP: protein phosphorylation;GO:0030247 MF: polysaccharide binding	dosa:Os01t0364100-00|Os01g0364100|http://www.genome.jp/dbget-bin/www_bget?dosa:Os01t0364100-00	Similar to OSIGBa0145M07.8 protein.	NF	NF	Pkinase Pkinase_Tyr GUB_WAK_bind EGF_CA EGF_3 FXa_inhibition EGF cEGF Kinase-like
TraesCS2A02G115500	3.36	Calcium-dependent lipid-binding domain-containing protein	PF00168: C2 domain	IPR000008: C2 domain	GO:0005515 MF: protein binding	dosa:Os07t0670300-01|Os07g0670300|http://www.genome.jp/dbget-bin/www_bget?dosa:Os07t0670300-01	C2 calcium-dependent membrane targeting domain containing protein.	NF	NF	C2
TraesCS4A02G430100	3.36	Dirigent protein	PF03018: Dirigent-like protein; PF01419: Jacalin-like lectin domain	IPR001229: Jacalin-like lectin domain; IPR004265: Plant disease resistance response protein		dosa:Os12t0247700-01|Os12g0247700|http://www.genome.jp/dbget-bin/www_bget?dosa:Os12t0247700-01	Similar to Jasmonate-induced protein.	NF	NF	Jacalin Dirigent
TraesCS6A02G001200	3.33	Zinc finger protein 512B family
TraesCS3A02G535100	3.32	MYB transcription factor	PF00249: Myb-like DNA-binding domain	IPR001005: SANT/Myb domain; IPR009057: Homeobox domain-like; IPR017930: Myb domain	GO:0003677 MF: DNA binding	dosa:Os12t0567300-00|Os12g0567300|http://www.genome.jp/dbget-bin/www_bget?dosa:Os12t0567300-00	Myb transcription factor domain containing protein.	K09422 transcription factor MYB, plant	NF	Myb_DNA-binding Myb_DNA-bind_6 DUF3683 SLIDE
TraesCS3B02G323500	3.32	Sulfate transporter, putative	PF00916: Sulfate permease family; PF01740: STAS domain	IPR001902: SLC26A/SulP transporter; IPR002645: STAS domain; IPR011547: SLC26A/SulP transporter domain; IPR018045: Sulphate anion transporter, conserved site	GO:0008271 MF: secondary active sulfate transmembrane transporter activity;GO:0008272 BP: sulfate transport;GO:0015116 MF: sulfate transmembrane transporter activity;GO:0016020 CC: membrane;GO:0016021 CC: integral component of membrane;GO:0055085 BP: transmembrane transport	dosa:Os01t0719300-01|Os01g0719300|http://www.genome.jp/dbget-bin/www_bget?dosa:Os01t0719300-01	Similar to Sulfate transporter 3.1 (AST12) (AtST1).	K17471 sulfate transporter 3	NF	Sulfate_transp STAS STAS_2 DUF3671
TraesCS1A02G000200	3.29	Latent-transforming growth factor beta-binding protein 3
TraesCS5D02G060200	3.29	E3 ubiquitin-protein ligase	PF00097: Zinc finger, C3HC4 type (RING finger)	IPR001841: Zinc finger, RING-type; IPR013083: Zinc finger, RING/FYVE/PHD-type; IPR017907: Zinc finger, RING-type, conserved site; IPR018957: Zinc finger, C3HC4 RING-type	GO:0005515 MF: protein binding;GO:0008270 MF: zinc ion binding;GO:0046872 MF: metal ion binding	dosa:Os04t0530500-01|Os04g0530500|http://www.genome.jp/dbget-bin/www_bget?dosa:Os04t0530500-01	Zinc finger, RING/FYVE/PHD-type domain containing protein.	K10666 E3 ubiquitin-protein ligase RNF5 [EC:2.3.2.27]	dosa04141 Protein processing in endoplasmic reticulum	zf-C3HC4 zf-C3HC4_2 zf-C3HC4_4 zf-RING_UBOX zf-RING_5 zf-RING_2 zf-C3HC4_3 Prok-RING_4 zf-rbx1
TraesCS2B02G624700	3.28	Dirigent protein	PF03018: Dirigent-like protein; PF01419: Jacalin-like lectin domain	IPR001229: Jacalin-like lectin domain; IPR004265: Plant disease resistance response protein		dosa:Os12t0247700-01|Os12g0247700|http://www.genome.jp/dbget-bin/www_bget?dosa:Os12t0247700-01	Similar to Jasmonate-induced protein.	NF	NF	Jacalin Dirigent
TraesCS4B02G262900	3.25	Mannitol transporter, putative, expressed	PF00083: Sugar (and other) transporter	IPR003663: Sugar/inositol transporter; IPR005828: Major facilitator, sugar transporter-like; IPR005829: Sugar transporter, conserved site; IPR020846: Major facilitator superfamily domain	GO:0005215 MF: transporter activity;GO:0016020 CC: membrane;GO:0016021 CC: integral component of membrane;GO:0022857 MF: transmembrane transporter activity;GO:0022891 MF: substrate-specific transmembrane transporter activity;GO:0055085 BP: transmembrane transport	dosa:Os03t0197100-01|Os03g0197100|http://www.genome.jp/dbget-bin/www_bget?dosa:Os03t0197100-01	Similar to Sugar transporter protein.	NF	NF	Sugar_tr MFS_1 MFS_5
TraesCS5D02G183800	3.25	Rotundifolia-like protein	PF08137: DVL family	IPR012552: DVL
TraesCSU02G183800	3.25	Tetratricopeptide repeat-like superfamily protein, putative isoform 1		IPR011990: Tetratricopeptide-like helical domain	GO:0005515 MF: protein binding	dosa:Os06t0731700-01|Os06g0731700|http://www.genome.jp/dbget-bin/www_bget?dosa:Os06t0731700-01	Similar to predicted protein.	NF	NF	NF
TraesCS1A02G384800	3.24	light-independent protochlorophyllide reductase subunit
TraesCS6B02G048300	3.23	Histone H2A	PF00125: Core histone H2A/H2B/H3/H4; PF16211: C-terminus of histone H2A	IPR002119: Histone H2A; IPR007125: Histone H2A/H2B/H3; IPR009072: Histone-fold; IPR032454: Histone H2A, C-terminal domain; IPR032458: Histone H2A conserved site	GO:0000786 CC: nucleosome;GO:0003677 MF: DNA binding;GO:0005634 CC: nucleus;GO:0046982 MF: protein heterodimerization activity	dosa:Os05t0113900-01|Os05g0113900|http://www.genome.jp/dbget-bin/www_bget?dosa:Os05t0113900-01	Similar to Histone H2A.	K11251 histone H2A	NF	Histone_H2A_C Histone CBFD_NFYB_HMF
TraesCS2A02G166300	3.21	Calmodulin	PF13202: EF hand	IPR002048: EF-hand domain; IPR011992: EF-hand domain pair; IPR018247: EF-Hand 1, calcium-binding site	GO:0005509 MF: calcium ion binding	dosa:Os07t0619200-01|Os07g0619200|http://www.genome.jp/dbget-bin/www_bget?dosa:Os07t0619200-01	EF hand domain containing protein.	NF	NF	EF-hand_1 EF-hand_6 EF-hand_5 EF-hand_7 EF-hand_8
TraesCS1B02G016800	3.2	cytochrome oxidase assembly protein				dosa:Os05t0103800-00|Os05g0103800|http://www.genome.jp/dbget-bin/www_bget?dosa:Os05t0103800-00	Conserved hypothetical protein.	NF	NF	Coiled-coil_56
TraesCS5D02G183900	3.2	Rotundifolia-like protein	PF08137: DVL family	IPR012552: DVL
TraesCS6A02G170200	3.2	Glutamine dumper, putative				dosa:Os02t0191800-01|Os02g0191800|http://www.genome.jp/dbget-bin/www_bget?dosa:Os02t0191800-01	Conserved hypothetical protein.	NF	NF	Collectrin
TraesCS2D02G100100	3.18	Myb family transcription factor APL	PF00249: Myb-like DNA-binding domain; PF14379: MYB-CC type transfactor, LHEQLE motif	IPR001005: SANT/Myb domain; IPR006447: Myb domain, plants; IPR009057: Homeobox domain-like; IPR017930: Myb domain; IPR025756: MYB-CC type transcription factor, LHEQLE-containing domain	GO:0003677 MF: DNA binding	dosa:Os07t0685300-01|Os07g0685300|http://www.genome.jp/dbget-bin/www_bget?dosa:Os07t0685300-01	Similar to Phosphate starvation regulator protein (Regulatory protein of P- starvation acclimation response Psr1).	NF	NF	Myb_CC_LHEQLE Myb_DNA-binding
TraesCS7B02G494500	3.18	lectin-receptor kinase	PF00069: Protein kinase domain; PF00635: MSP (Major sperm protein) domain	IPR000535: Major sperm protein (MSP) domain; IPR000719: Protein kinase domain; IPR008271: Serine/threonine-protein kinase, active site; IPR008962: PapD-like; IPR011009: Protein kinase-like domain; IPR013783: Immunoglobulin-like fold; IPR017441: Protein kinase, ATP binding site	GO:0004672 MF: protein kinase activity;GO:0005524 MF: ATP binding;GO:0006468 BP: protein phosphorylation	dosa:Os11t0608300-01|Os11g0608300|http://www.genome.jp/dbget-bin/www_bget?dosa:Os11t0608300-01	Barley stem rust resistance protein.	NF	NF	Pkinase Pkinase_Tyr Motile_Sperm Haspin_kinase ABC1
TraesCS7D02G359300	3.18	1-aminocyclopropane-1-carboxylate oxidase	PF14226: non-haem dioxygenase in morphine synthesis N-terminal; PF03171: 2OG-Fe(II) oxygenase superfamily	IPR005123: Oxoglutarate/iron-dependent dioxygenase; IPR026992: Non-haem dioxygenase N-terminal domain; IPR027443: Isopenicillin N synthase-like	GO:0016491 MF: oxidoreductase activity;GO:0055114 BP: oxidation-reduction process	dosa:Os06t0573900-00|Os06g0573900|http://www.genome.jp/dbget-bin/www_bget?dosa:Os06t0573900-00	Similar to 1-aminocyclopropane-1-carboxylic acid oxidase.	K05933 aminocyclopropanecarboxylate oxidase [EC:1.14.17.4]	dosa00270 Cysteine and methionine metabolismdosa01100 Metabolic pathwaysdosa01110 Biosynthesis of secondary metabolites	2OG-FeII_Oxy
TraesCS7D02G485300	3.18	Glutamine dumper, putative				dosa:Os06t0654400-00|Os06g0654400|http://www.genome.jp/dbget-bin/www_bget?dosa:Os06t0654400-00	Hypothetical conserved gene.	NF	NF	NF
TraesCS3D02G266000	3.17	Histone H3	PF00125: Core histone H2A/H2B/H3/H4	IPR000164: Histone H3/CENP-A; IPR007125: Histone H2A/H2B/H3; IPR009072: Histone-fold	GO:0000786 CC: nucleosome;GO:0003677 MF: DNA binding;GO:0046982 MF: protein heterodimerization activity	dosa:Os11t0155900-00|Os11g0155900|http://www.genome.jp/dbget-bin/www_bget?dosa:Os11t0155900-00	Histone H3.	K11253 histone H3	NF	Histone CENP-T_C CENP-S CBFD_NFYB_HMF TFIID-31kDa PAF
TraesCS3B02G577600	3.16	Zinc finger (C3HC4-type RING finger) family protein	PF00092: von Willebrand factor type A domain; PF14624: VWA / Hh protein intein-like	IPR002035: von Willebrand factor, type A; IPR032838: VWA-Hint protein, Vwaint domain		dosa:Os01t0640200-00|Os01g0640200|http://www.genome.jp/dbget-bin/www_bget?dosa:Os01t0640200-00	Similar to UPF0497 membrane protein Sb03g029220.	NF	NF	VWA VWA_3 Vwaint VWA_2 DUF588 VWA_CoxE NAM-associated
TraesCS2D02G392200	3.14	Heavy metal transport/detoxification superfamily protein	PF00403: Heavy-metal-associated domain	IPR006121: Heavy metal-associated domain, HMA	GO:0030001 BP: metal ion transport;GO:0046872 MF: metal ion binding	dosa:Os04t0581800-01|Os04g0581800|http://www.genome.jp/dbget-bin/www_bget?dosa:Os04t0581800-01	Heavy metal transport/detoxification protein domain containing protein.	NF	NF	HMA
TraesCS2D02G570000	3.14	transmembrane protein, putative (DUF247)	PF03140: Plant protein of unknown function	IPR004158: Protein of unknown function DUF247, plant		dosa:Os12t0481000-00|Os12g0481000|http://www.genome.jp/dbget-bin/www_bget?dosa:Os12t0481000-00	Protein of unknown function DUF247, plant domain containing protein.	NF	NF	DUF247
TraesCS5D02G555400	3.14	Protein BREVIS RADIX	PF13713: Transcription factor BRX N-terminal domain; PF08381: Transcription factor regulating root and shoot growth via Pin3	IPR013591: Brevis radix (BRX) domain; IPR027988: Transcription factor BREVIS RADIX, N-terminal domain		dosa:Os03t0853500-00|Os03g0853500, BRXL4, BREVIS_RADIX-LIKE_4|http://www.genome.jp/dbget-bin/www_bget?dosa:Os03t0853500-00	Similar to Protein Brevis radix-like 4.	NF	NF	BRX BRX_N
TraesCS7B02G485000	3.14	Glucuronoxylan 4-O-methyltransferase	PF04669: Polysaccharide biosynthesis	IPR006514: IRX15/IRX15L/IGXM; IPR021148: Polysaccharide biosynthesis domain	GO:0045492 BP: xylan biosynthetic process	dosa:Os12t0204500-01|Os12g0204500|http://www.genome.jp/dbget-bin/www_bget?dosa:Os12t0204500-01	Protein of unknown function DUF579, plant family protein.	K18801 glucuronoxylan 4-O-methyltransferase [EC:2.1.1.112]	NF	Polysacc_synt_4
TraesCS2D02G305300	3.13	NAC domain-containing protein	PF02365: No apical meristem (NAM) protein	IPR003441: NAC domain	GO:0003677 MF: DNA binding;GO:0006355 BP: regulation of transcription, DNA-templated	dosa:Os04t0437000-01|Os04g0437000|http://www.genome.jp/dbget-bin/www_bget?dosa:Os04t0437000-01	No apical meristem (NAM) protein domain containing protein.	NF	NF	NAM
TraesCS3D02G051500	3.11	Translation initiation factor IF-2
TraesCS4D02G022100	3.1	2Fe-2S ferredoxin	PF00111: 2Fe-2S iron-sulfur cluster binding domain	IPR001041: 2Fe-2S ferredoxin-type iron-sulfur binding domain; IPR001055: Adrenodoxin; IPR012675: Beta-grasp domain; IPR018298: Adrenodoxin, iron-sulphur binding site	GO:0009055 MF: electron carrier activity;GO:0051536 MF: iron-sulfur cluster binding;GO:0051537 MF: 2 iron, 2 sulfur cluster binding	dosa:Os07t0110300-01|Os07g0110300|http://www.genome.jp/dbget-bin/www_bget?dosa:Os07t0110300-01	Similar to Adrenodoxin.	K22071 ferredoxin-2, mitochondrial	NF	Fer2
TraesCS2B02G616700	3.08	Peroxidase	PF00141: Peroxidase	IPR000823: Plant peroxidase; IPR002016: Haem peroxidase, plant/fungal/bacterial; IPR010255: Haem peroxidase; IPR019793: Peroxidases heam-ligand binding site; IPR019794: Peroxidase, active site	GO:0004601 MF: peroxidase activity;GO:0006979 BP: response to oxidative stress;GO:0020037 MF: heme binding;GO:0055114 BP: oxidation-reduction process	dosa:Os08t0113000-01|Os08g0113000|http://www.genome.jp/dbget-bin/www_bget?dosa:Os08t0113000-01	Similar to Peroxidase 47 precursor (EC 1.11.1.7) (Atperox P47) (ATP32).	K00430 peroxidase [EC:1.11.1.7]	dosa00940 Phenylpropanoid biosynthesisdosa01100 Metabolic pathwaysdosa01110 Biosynthesis of secondary metabolites	peroxidase BBS2_Mid
TraesCS5B02G561600	3.08	Oxidoreductase/transition metal ion-binding protein				dosa:Os03t0858200-01|Os03g0858200|http://www.genome.jp/dbget-bin/www_bget?dosa:Os03t0858200-01	Conserved hypothetical protein.	NF	NF	7tm_7 MARVEL
TraesCS7B02G497400	3.07	transmembrane protein, putative (DUF247)	PF03140: Plant protein of unknown function	IPR004158: Protein of unknown function DUF247, plant		dosa:Os12t0481000-00|Os12g0481000|http://www.genome.jp/dbget-bin/www_bget?dosa:Os12t0481000-00	Protein of unknown function DUF247, plant domain containing protein.	NF	NF	DUF247
TraesCS1A02G104200	3.04	Peroxidase	PF00141: Peroxidase	IPR000823: Plant peroxidase; IPR002016: Haem peroxidase, plant/fungal/bacterial; IPR010255: Haem peroxidase; IPR019793: Peroxidases heam-ligand binding site; IPR019794: Peroxidase, active site	GO:0004601 MF: peroxidase activity;GO:0006979 BP: response to oxidative stress;GO:0020037 MF: heme binding;GO:0055114 BP: oxidation-reduction process	dosa:Os10t0109600-01|Os10g0109600|http://www.genome.jp/dbget-bin/www_bget?dosa:Os10t0109600-01	Peroxidase (EC 1.11.1.7).	K00430 peroxidase [EC:1.11.1.7]	dosa00940 Phenylpropanoid biosynthesisdosa01100 Metabolic pathwaysdosa01110 Biosynthesis of secondary metabolites	peroxidase
TraesCS2B02G537700	3.04	Peroxidase	PF00141: Peroxidase	IPR000823: Plant peroxidase; IPR002016: Haem peroxidase, plant/fungal/bacterial; IPR010255: Haem peroxidase; IPR019793: Peroxidases heam-ligand binding site; IPR019794: Peroxidase, active site	GO:0004601 MF: peroxidase activity;GO:0006979 BP: response to oxidative stress;GO:0020037 MF: heme binding;GO:0055114 BP: oxidation-reduction process	dosa:Os04t0651000-01|Os04g0651000|http://www.genome.jp/dbget-bin/www_bget?dosa:Os04t0651000-01	Similar to Peroxidase.	K00430 peroxidase [EC:1.11.1.7]	dosa00940 Phenylpropanoid biosynthesisdosa01100 Metabolic pathwaysdosa01110 Biosynthesis of secondary metabolites	peroxidase
TraesCS2B02G610400	3.04	Vacuolar iron transporter-like protein	PF01988: VIT family	IPR008217: Ccc1 family		dosa:Os04t0686800-01|Os04g0686800|http://www.genome.jp/dbget-bin/www_bget?dosa:Os04t0686800-01	Similar to H0701F11.2 protein.	NF	NF	VIT1
TraesCS7A02G310500	3.03	Zinc finger protein LSD1	PF06943: LSD1 zinc finger	IPR005735: Zinc finger, LSD1-type		dosa:Os08t0130100-01|Os08g0130100|http://www.genome.jp/dbget-bin/www_bget?dosa:Os08t0130100-01	Zinc finger, LSD1-type domain containing protein.	NF	NF	zf-LSD1 DZR C1_1 Ribosomal_S27e Mu-like_Com Auto_anti-p27
TraesCS3B02G321200	3.02	Interferon-induced GTP-binding protein Mx2
TraesCS1A02G042700	2.96	MYB transcription factor	PF00249: Myb-like DNA-binding domain	IPR001005: SANT/Myb domain; IPR009057: Homeobox domain-like; IPR017930: Myb domain	GO:0003677 MF: DNA binding	dosa:Os12t0567300-00|Os12g0567300|http://www.genome.jp/dbget-bin/www_bget?dosa:Os12t0567300-00	Myb transcription factor domain containing protein.	K09422 transcription factor MYB, plant	NF	Myb_DNA-binding Myb_DNA-bind_6 DUF3683 SLIDE
TraesCS1A02G276600	2.95	transcription factor-like protein	PF00170: bZIP transcription factor; PF14144: Seed dormancy control	IPR004827: Basic-leucine zipper domain; IPR025422: Transcription factor TGA like domain	GO:0003700 MF: transcription factor activity, sequence-specific DNA binding;GO:0006351 BP: transcription, DNA-templated;GO:0006355 BP: regulation of transcription, DNA-templated;GO:0043565 MF: sequence-specific DNA binding	dosa:Os05t0443900-01|Os05g0443900|http://www.genome.jp/dbget-bin/www_bget?dosa:Os05t0443900-01	Similar to Basic leucine zipper protein (Liguleless2).	K14431 transcription factor TGA	dosa04075 Plant hormone signal transduction	DOG1 bZIP_1 bZIP_2
TraesCS3A02G355600	2.95	ARF GAP-like zinc finger-containing protein ZIGA4				dosa:Os01t0838200-00|Os01g0838200|http://www.genome.jp/dbget-bin/www_bget?dosa:Os01t0838200-00	Conserved hypothetical protein.	NF	NF	NF
TraesCS6B02G046700	2.94	High affinity nitrate transporter	PF07690: Major Facilitator Superfamily	IPR011701: Major facilitator superfamily; IPR020846: Major facilitator superfamily domain	GO:0016021 CC: integral component of membrane;GO:0055085 BP: transmembrane transport	dosa:Os02t0112600-01|Os02g0112600, NRT2.2, HIGH_AFFINITY_NITRATE_TRANSPORTER|http://www.genome.jp/dbget-bin/www_bget?dosa:Os02t0112600-01	Similar to BCH2.	K02575 MFS transporter, NNP family, nitrate/nitrite transporter	dosa00910 Nitrogen metabolism	MFS_1
TraesCS1D02G096200	2.93	Peroxidase	PF00141: Peroxidase	IPR000823: Plant peroxidase; IPR002016: Haem peroxidase, plant/fungal/bacterial; IPR010255: Haem peroxidase; IPR019793: Peroxidases heam-ligand binding site; IPR019794: Peroxidase, active site	GO:0004601 MF: peroxidase activity;GO:0006979 BP: response to oxidative stress;GO:0020037 MF: heme binding;GO:0055114 BP: oxidation-reduction process	dosa:Os10t0109600-01|Os10g0109600|http://www.genome.jp/dbget-bin/www_bget?dosa:Os10t0109600-01	Peroxidase (EC 1.11.1.7).	K00430 peroxidase [EC:1.11.1.7]	dosa00940 Phenylpropanoid biosynthesisdosa01100 Metabolic pathwaysdosa01110 Biosynthesis of secondary metabolites	peroxidase
TraesCS3D02G233300	2.93	Acyl-protein thioesterase 2	PF02230: Phospholipase/Carboxylesterase	IPR003140: Phospholipase/carboxylesterase/thioesterase; IPR029058: Alpha/Beta hydrolase fold	GO:0016787 MF: hydrolase activity	dosa:Os04t0174900-01|Os04g0174900|http://www.genome.jp/dbget-bin/www_bget?dosa:Os04t0174900-01	Similar to Acyl-protein thioesterase 2.	NF	NF	Abhydrolase_2 FSH1 Hydrolase_4 Abhydrolase_6 DLH Peptidase_S9 Esterase_phd LIP Lipase_3 Abhydrolase_4 Cutinase
TraesCS1D02G043300	2.91	MYB transcription factor	PF00249: Myb-like DNA-binding domain	IPR001005: SANT/Myb domain; IPR009057: Homeobox domain-like; IPR017930: Myb domain	GO:0003677 MF: DNA binding	dosa:Os12t0567300-00|Os12g0567300|http://www.genome.jp/dbget-bin/www_bget?dosa:Os12t0567300-00	Myb transcription factor domain containing protein.	K09422 transcription factor MYB, plant	NF	Myb_DNA-binding Myb_DNA-bind_6 DUF3683 SLIDE
TraesCS3D02G029500	2.91	Heparan-alpha-glucosaminide N-acetyltransferase	PF07786: Protein of unknown function (DUF1624)	IPR012429: Domain of unknown function DUF1624		dosa:Os11t0543500-01|Os11g0543500|http://www.genome.jp/dbget-bin/www_bget?dosa:Os11t0543500-01	Similar to H0502B11.6 protein.	NF	NF	DUF1624 DUF5009 DUF2921
TraesCS1D02G123500	2.9	Auxin-responsive protein	PF02309: AUX/IAA family	IPR000270: PB1 domain; IPR033389: AUX/IAA domain	GO:0005515 MF: protein binding	dosa:Os02t0228900-01|Os02g0228900|http://www.genome.jp/dbget-bin/www_bget?dosa:Os02t0228900-01	Similar to Auxin-responsive protein IAA18 (Indoleacetic acid-induced protein 18).	K14484 auxin-responsive protein IAA	dosa04075 Plant hormone signal transduction	AUX_IAA
TraesCS5A02G555500	2.89	Autophagy protein 5
TraesCS5B02G212300	2.89	Auxin repressed/dormancy associated protein	PF05564: Dormancy/auxin associated protein	IPR008406: Dormancy/auxin associated protein		dosa:Os09t0437500-01|Os09g0437500|http://www.genome.jp/dbget-bin/www_bget?dosa:Os09t0437500-01	Dormancyauxin associated family protein.	NF	NF	Auxin_repressed
TraesCS6B02G049200	2.89	Histone H2A	PF00125: Core histone H2A/H2B/H3/H4; PF16211: C-terminus of histone H2A	IPR002119: Histone H2A; IPR007125: Histone H2A/H2B/H3; IPR009072: Histone-fold; IPR032454: Histone H2A, C-terminal domain; IPR032458: Histone H2A conserved site	GO:0000786 CC: nucleosome;GO:0003677 MF: DNA binding;GO:0005634 CC: nucleus;GO:0046982 MF: protein heterodimerization activity	dosa:Os05t0113900-01|Os05g0113900|http://www.genome.jp/dbget-bin/www_bget?dosa:Os05t0113900-01	Similar to Histone H2A.	K11251 histone H2A	NF	Histone_H2A_C Histone CBFD_NFYB_HMF
TraesCS2D02G107600	2.88	Peroxidase	PF00141: Peroxidase	IPR000823: Plant peroxidase; IPR002016: Haem peroxidase, plant/fungal/bacterial; IPR010255: Haem peroxidase; IPR019793: Peroxidases heam-ligand binding site; IPR019794: Peroxidase, active site	GO:0004601 MF: peroxidase activity;GO:0006979 BP: response to oxidative stress;GO:0020037 MF: heme binding;GO:0055114 BP: oxidation-reduction process	dosa:Os07t0677200-01|Os07g0677200|http://www.genome.jp/dbget-bin/www_bget?dosa:Os07t0677200-01	Peroxidase.	K00430 peroxidase [EC:1.11.1.7]	dosa00940 Phenylpropanoid biosynthesisdosa01100 Metabolic pathwaysdosa01110 Biosynthesis of secondary metabolites	peroxidase
TraesCS3B02G486200	2.88	LURP-one-like protein	PF04525: LURP-one-related	IPR007612: LURP1-related protein domain; IPR025659: Tubby C-terminal-like domain		dosa:Os01t0931600-00|Os01g0931600|http://www.genome.jp/dbget-bin/www_bget?dosa:Os01t0931600-00	Tubby, C-terminal domain containing protein.	NF	NF	LOR
TraesCS1D02G086200	2.86	C3H4 type zinc finger protein				dosa:Os05t0142100-01|Os05g0142100|http://www.genome.jp/dbget-bin/www_bget?dosa:Os05t0142100-01	Conserved hypothetical protein.	NF	NF	NF
TraesCS3A02G509900	2.86	Abscisic stress ripening protein	PF02496: ABA/WDS induced protein	IPR003496: ABA/WDS induced protein	GO:0006950 BP: response to stress	dosa:Os01t0963600-01|Os01g0963600, ABSCISIC_ACID-STRESS-RIPENING-INDUCIBLE_2_PROTEIN, ASR2|http://www.genome.jp/dbget-bin/www_bget?dosa:Os01t0963600-01	ABA/WDS induced protein family protein.	NF	NF	ABA_WDS
TraesCS5B02G078400	2.86	RING/U-box superfamily protein	PF13639: Ring finger domain	IPR001841: Zinc finger, RING-type; IPR013083: Zinc finger, RING/FYVE/PHD-type	GO:0005515 MF: protein binding;GO:0008270 MF: zinc ion binding	dosa:Os12t0580700-01|Os12g0580700|http://www.genome.jp/dbget-bin/www_bget?dosa:Os12t0580700-01	Similar to RING-H2 finger protein ATL2N.	NF	NF	zf-RING_2 zf-C3HC4_2 zf-RING_11 zf-rbx1 zf-C3HC4 zf-C3HC4_3 zf-RING_5 zf-ANAPC11 zf-RING_UBOX Baculo_RING Zn_ribbon_17 FANCL_C RINGv YuzL
TraesCS7D02G512800	2.86	Cytochrome P450	PF00067: Cytochrome P450	IPR001128: Cytochrome P450; IPR002401: Cytochrome P450, E-class, group I; IPR017972: Cytochrome P450, conserved site	GO:0005506 MF: iron ion binding;GO:0016705 MF: oxidoreductase activity, acting on paired donors, with incorporation or reduction of molecular oxygen;GO:0020037 MF: heme binding;GO:0055114 BP: oxidation-reduction process	dosa:Os01t0628900-01|Os01g0628900|http://www.genome.jp/dbget-bin/www_bget?dosa:Os01t0628900-01	Cytochrome P450 family protein.	NF	NF	p450 HemY_N
TraesCS5D02G546300	2.84	carboxyl-terminal peptidase, putative (DUF239)	PF14365: Domain of unknown function (DUF4409); PF03080: Domain of unknown function (DUF239)	IPR004314: Neprosin; IPR025521: Neprosin activation peptide		dosa:Os07t0573400-01|Os07g0573400|http://www.genome.jp/dbget-bin/www_bget?dosa:Os07t0573400-01	Protein of unknown function DUF239, plant domain containing protein.	NF	NF	Neprosin Neprosin_AP DUF4714
TraesCS6A02G036600	2.84	Pollen Ole e 1 allergen and extensin family protein				dosa:Os05t0188100-01|Os05g0188100|http://www.genome.jp/dbget-bin/www_bget?dosa:Os05t0188100-01	Conserved hypothetical protein.	NF	NF	NF
TraesCSU02G094800	2.84	SPX domain-containing protein	PF03105: SPX domain	IPR004331: SPX domain		dosa:Os10t0392600-01|Os10g0392600|http://www.genome.jp/dbget-bin/www_bget?dosa:Os10t0392600-01	SPX, N-terminal domain containing protein.	NF	NF	SPX
TraesCS1B02G299600	2.82	cytochrome P450, family 98, subfamily A, polypeptide 8				dosa:Os04t0509200-01|Os04g0509200|http://www.genome.jp/dbget-bin/www_bget?dosa:Os04t0509200-01	Similar to OSIGBa0157K09-H0214G12.1 protein.	NF	NF	NF
TraesCS5B02G405100	2.82	T-box transcription factor, putative (DUF863)				dosa:Os03t0762100-01|Os03g0762100|http://www.genome.jp/dbget-bin/www_bget?dosa:Os03t0762100-01	Conserved hypothetical protein.	NF	NF	NF
TraesCS2A02G489500	2.81	WRKY transcription factor	PF03106: WRKY DNA -binding domain	IPR003657: WRKY domain	GO:0003700 MF: transcription factor activity, sequence-specific DNA binding;GO:0006355 BP: regulation of transcription, DNA-templated;GO:0043565 MF: sequence-specific DNA binding	dosa:Os05t0322900-01|Os05g0322900, WRKY_GENE_45, WRKY45|http://www.genome.jp/dbget-bin/www_bget?dosa:Os05t0322900-01	Similar to WRKY transcription factor 45.	NF	NF	WRKY Keratin
TraesCS2B02G192200	2.81	Calmodulin	PF13202: EF hand	IPR002048: EF-hand domain; IPR011992: EF-hand domain pair; IPR018247: EF-Hand 1, calcium-binding site	GO:0005509 MF: calcium ion binding	dosa:Os07t0619200-01|Os07g0619200|http://www.genome.jp/dbget-bin/www_bget?dosa:Os07t0619200-01	EF hand domain containing protein.	NF	NF	EF-hand_1 EF-hand_6 EF-hand_5 EF-hand_7 EF-hand_8
TraesCS4B02G348900	2.81	Heavy metal transport/detoxification superfamily protein	PF00403: Heavy-metal-associated domain	IPR006121: Heavy metal-associated domain, HMA	GO:0030001 BP: metal ion transport;GO:0046872 MF: metal ion binding	dosa:Os03t0120400-01|Os03g0120400|http://www.genome.jp/dbget-bin/www_bget?dosa:Os03t0120400-01	Heavy metal transport/detoxification protein domain containing protein.	NF	NF	HMA ATPase-cat_bd
TraesCS6A02G033000	2.81	High affinity nitrate transporter	PF07690: Major Facilitator Superfamily	IPR011701: Major facilitator superfamily; IPR020846: Major facilitator superfamily domain	GO:0016021 CC: integral component of membrane;GO:0055085 BP: transmembrane transport	dosa:Os02t0112600-01|Os02g0112600, NRT2.2, HIGH_AFFINITY_NITRATE_TRANSPORTER|http://www.genome.jp/dbget-bin/www_bget?dosa:Os02t0112600-01	Similar to BCH2.	K02575 MFS transporter, NNP family, nitrate/nitrite transporter	dosa00910 Nitrogen metabolism	MFS_1
TraesCS6D02G356300	2.81	40S ribosomal protein S30	PF04758: Ribosomal protein S30	IPR006846: Ribosomal protein S30	GO:0003735 MF: structural constituent of ribosome;GO:0005622 CC: intracellular;GO:0005840 CC: ribosome;GO:0006412 BP: translation	dosa:Os06t0172600-00|Os06g0172600|http://www.genome.jp/dbget-bin/www_bget?dosa:Os06t0172600-00	Similar to predicted protein.	K02983 small subunit ribosomal protein S30e	dosa03010 Ribosome	Ribosomal_S30
TraesCS3D02G133100	2.8	Glutathione S-transferase	PF02798: Glutathione S-transferase, N-terminal domain; PF00043: Glutathione S-transferase, C-terminal domain	IPR004045: Glutathione S-transferase, N-terminal; IPR004046: Glutathione S-transferase, C-terminal; IPR010987: Glutathione S-transferase, C-terminal-like; IPR012336: Thioredoxin-like fold	GO:0005515 MF: protein binding	dosa:Os01t0370200-00|Os01g0370200, PHI_GLUTATHIONE_S-TRANSFERASE_7, GSTF7|http://www.genome.jp/dbget-bin/www_bget?dosa:Os01t0370200-00	Similar to Glutathione-S-transferase 19E50.	K00799 glutathione S-transferase [EC:2.5.1.18]	dosa00480 Glutathione metabolism	GST_N GST_C GST_N_3 GST_N_2 GST_C_2 GST_C_3 DUF2774
TraesCS3D02G181800	2.8	Flowering-promoting factor 1-like protein 1				dosa:Os01t0257300-01|Os01g0257300|http://www.genome.jp/dbget-bin/www_bget?dosa:Os01t0257300-01	Similar to FPF1.	NF	NF	NF
TraesCS5A02G475500	2.8	rRNA N-glycosidase	PF00161: Ribosome inactivating protein	IPR001574: Ribosome-inactivating protein; IPR016138: Ribosome-inactivating protein, subdomain 1; IPR017988: Ribosome-inactivating protein conserved site; IPR017989: Ribosome-inactivating protein type 1/2	GO:0017148 BP: negative regulation of translation;GO:0030598 MF: rRNA N-glycosylase activity	dosa:Os01t0167400-01|Os01g0167400|http://www.genome.jp/dbget-bin/www_bget?dosa:Os01t0167400-01	Similar to Protein synthesis inhibitor II (EC 3.2.2.22) (Ribosome-inactivating protein II) (rRNA N-glycosidase).	NF	NF	RIP PRIMA1
TraesCS7D02G402600	2.79	Glycine-rich cell wall structural protein 2
TraesCS2A02G100600	2.76	Myb family transcription factor APL	PF00249: Myb-like DNA-binding domain; PF14379: MYB-CC type transfactor, LHEQLE motif	IPR001005: SANT/Myb domain; IPR006447: Myb domain, plants; IPR009057: Homeobox domain-like; IPR017930: Myb domain; IPR025756: MYB-CC type transcription factor, LHEQLE-containing domain	GO:0003677 MF: DNA binding	dosa:Os07t0685300-01|Os07g0685300|http://www.genome.jp/dbget-bin/www_bget?dosa:Os07t0685300-01	Similar to Phosphate starvation regulator protein (Regulatory protein of P- starvation acclimation response Psr1).	NF	NF	Myb_CC_LHEQLE Myb_DNA-binding
TraesCS2B02G480400	2.75	UBiQuitin family member	PF00240: Ubiquitin family; PF01020: Ribosomal L40e family	IPR000626: Ubiquitin domain; IPR001975: Ribosomal protein L40e; IPR011332: Zinc-binding ribosomal protein; IPR019954: Ubiquitin conserved site; IPR019956: Ubiquitin; IPR029071: Ubiquitin-related domain	GO:0003735 MF: structural constituent of ribosome;GO:0005515 MF: protein binding;GO:0005840 CC: ribosome;GO:0006412 BP: translation	dosa:Os09t0452700-00|Os09g0452700|http://www.genome.jp/dbget-bin/www_bget?dosa:Os09t0452700-00	Ubiquitin.	K02927 large subunit ribosomal protein L40e	dosa03010 Ribosome	ubiquitin Ribosomal_L40e Rad60-SLD Ubiquitin_2 Rad60-SLD_2 zf-C4pol DUF2407
TraesCS3B02G205800	2.75	Flowering-promoting factor 1-like protein 1				dosa:Os01t0257300-01|Os01g0257300|http://www.genome.jp/dbget-bin/www_bget?dosa:Os01t0257300-01	Similar to FPF1.	NF	NF	NF
TraesCS6D02G305400	2.75	1-aminocyclopropane-1-carboxylate oxidase	PF14226: non-haem dioxygenase in morphine synthesis N-terminal; PF03171: 2OG-Fe(II) oxygenase superfamily	IPR005123: Oxoglutarate/iron-dependent dioxygenase; IPR026992: Non-haem dioxygenase N-terminal domain; IPR027443: Isopenicillin N synthase-like	GO:0016491 MF: oxidoreductase activity;GO:0055114 BP: oxidation-reduction process	dosa:Os02t0771600-01|Os02g0771600, AMINOCYCLOPROPANE-1-CARBOXYLIC_ACID_OXIDASE_3, ACO3|http://www.genome.jp/dbget-bin/www_bget?dosa:Os02t0771600-01	Similar to 1-aminocyclopropane-1-carboxylate oxidase (Fragment).	K05933 aminocyclopropanecarboxylate oxidase [EC:1.14.17.4]	dosa00270 Cysteine and methionine metabolismdosa01100 Metabolic pathwaysdosa01110 Biosynthesis of secondary metabolites	2OG-FeII_Oxy DIOX_N
TraesCS3D02G390100	2.73	Late embryogenesis abundant protein	PF03242: Late embryogenesis abundant protein	IPR004926: Late embryogenesis abundant protein, LEA5-type	GO:0006950 BP: response to stress	dosa:Os01t0314800-01|Os01g0314800, LEA9, LATE_EMBRYOGENESIS_ABUNDANT_PROTEIN_9|http://www.genome.jp/dbget-bin/www_bget?dosa:Os01t0314800-01	Late embryogenesis abundant protein 3 family protein.	NF	NF	LEA_3 Phage_Gp19 FCSD-flav_bind
TraesCS2B02G398900	2.72	Kinase family protein	PF00069: Protein kinase domain	IPR000719: Protein kinase domain; IPR008271: Serine/threonine-protein kinase, active site; IPR011009: Protein kinase-like domain; IPR017441: Protein kinase, ATP binding site	GO:0004672 MF: protein kinase activity;GO:0005524 MF: ATP binding;GO:0006468 BP: protein phosphorylation	dosa:Os02t0625300-00|Os02g0625300|http://www.genome.jp/dbget-bin/www_bget?dosa:Os02t0625300-00	Similar to PEPC kinase.	NF	NF	Pkinase Pkinase_Tyr APH Kdo
TraesCS3A02G318900	2.71	cysteine-rich/transmembrane domain A-like protein	PF12734: Cysteine-rich TM module stress tolerance	IPR028144: Cysteine-rich transmembrane CYSTM domain
TraesCS3D02G312400	2.71	cysteine-rich/transmembrane domain A-like protein	PF12734: Cysteine-rich TM module stress tolerance	IPR028144: Cysteine-rich transmembrane CYSTM domain
TraesCS6B02G198300	2.7	E3 ubiquitin-protein ligase RLIM-like protein				dosa:Os06t0632400-00|Os06g0632400|http://www.genome.jp/dbget-bin/www_bget?dosa:Os06t0632400-00	Similar to OSIGBa0115M15.3 protein.	NF	NF	DUF761
TraesCS7D02G506600	2.7	transmembrane protein				dosa:Os02t0581200-01|Os02g0581200|http://www.genome.jp/dbget-bin/www_bget?dosa:Os02t0581200-01	Similar to OSIGBa0115M15.3 protein.	NF	NF	DUF761
TraesCS2D02G588000	2.69	Vacuolar iron transporter-like protein	PF01988: VIT family	IPR008217: Ccc1 family		dosa:Os04t0686800-01|Os04g0686800|http://www.genome.jp/dbget-bin/www_bget?dosa:Os04t0686800-01	Similar to H0701F11.2 protein.	NF	NF	VIT1
TraesCS3A02G470100	2.69	Glycine-rich cell wall structural protein 2				dosa:Os10t0453900-01|Os10g0453900|http://www.genome.jp/dbget-bin/www_bget?dosa:Os10t0453900-01	Eggshell protein family protein.	NF	NF	NF
TraesCS3A02G357800	2.67	Pathogenesis-related thaumatin-like protein	PF00314: Thaumatin family	IPR001938: Thaumatin		dosa:Os01t0839900-01|Os01g0839900|http://www.genome.jp/dbget-bin/www_bget?dosa:Os01t0839900-01	Thaumatin, pathogenesis-related family protein.	NF	NF	Thaumatin
TraesCS1B02G276200	2.65	Wound-induced protease inhibitor		IPR000877: Proteinase inhibitor I12, Bowman-Birk	GO:0004867 MF: serine-type endopeptidase inhibitor activity;GO:0005576 CC: extracellular region	dosa:Os01t0131900-00|Os01g0131900|http://www.genome.jp/dbget-bin/www_bget?dosa:Os01t0131900-00	Similar to Wound-induced protease inhibitor (WIP1).	NF	NF	Bowman-Birk_leg
TraesCSU02G247700	2.65	Mediator of RNA polymerase II transcription subunit 12
TraesCS6A02G337400	2.64	cotton fiber protein	PF14364: Domain of unknown function (DUF4408)	IPR025520: Domain of unknown function DUF4408		dosa:Os12t0460100-01|Os12g0460100|http://www.genome.jp/dbget-bin/www_bget?dosa:Os12t0460100-01	Protein of unknown function DUF761, plant domain containing protein.	NF	NF	DUF4408 DUF761
TraesCS6D02G037900	2.64	High affinity nitrate transporter	PF07690: Major Facilitator Superfamily	IPR011701: Major facilitator superfamily; IPR020846: Major facilitator superfamily domain	GO:0016021 CC: integral component of membrane;GO:0055085 BP: transmembrane transport	dosa:Os02t0112600-01|Os02g0112600, NRT2.2, HIGH_AFFINITY_NITRATE_TRANSPORTER|http://www.genome.jp/dbget-bin/www_bget?dosa:Os02t0112600-01	Similar to BCH2.	K02575 MFS transporter, NNP family, nitrate/nitrite transporter	dosa00910 Nitrogen metabolism	MFS_1
TraesCS1A02G049500	2.63	DUF1639 family protein	PF07797: Protein of unknown function (DUF1639)	IPR012438: Protein of unknown function DUF1639		dosa:Os01t0132500-01|Os01g0132500|http://www.genome.jp/dbget-bin/www_bget?dosa:Os01t0132500-01	Protein of unknown function DUF1639 domain containing protein.	NF	NF	DUF1639
TraesCS1A02G371000	2.62	Dihydroorotate dehydrogenase B (NAD(+)), catalytic subunit	PF01477: PLAT/LH2 domain	IPR001024: PLAT/LH2 domain	GO:0005515 MF: protein binding
TraesCS5A02G381700	2.61	Phosphatidic acid phosphatase (PAP2) family protein
TraesCS6B02G368100	2.61	Cytochrome b559 subunit alpha	PF14364: Domain of unknown function (DUF4408)	IPR025520: Domain of unknown function DUF4408		dosa:Os12t0460100-01|Os12g0460100|http://www.genome.jp/dbget-bin/www_bget?dosa:Os12t0460100-01	Protein of unknown function DUF761, plant domain containing protein.	NF	NF	DUF4408 DUF761
TraesCS3D02G125300	2.6	Two-component response regulator	PF00249: Myb-like DNA-binding domain	IPR001005: SANT/Myb domain; IPR006447: Myb domain, plants; IPR009057: Homeobox domain-like; IPR017930: Myb domain	GO:0003677 MF: DNA binding	dosa:Os01t0176700-01|Os01g0176700|http://www.genome.jp/dbget-bin/www_bget?dosa:Os01t0176700-01	Myb-like DNA-binding domain, SHAQKYF class domain containing protein.	NF	NF	Myb_DNA-binding FANCI_S1-cap
TraesCS1A02G000300	2.57	Coiled-coil domain-containing protein
TraesCS6A02G096300	2.57	BZIP transcription factor	PF00170: bZIP transcription factor	IPR004827: Basic-leucine zipper domain	GO:0003700 MF: transcription factor activity, sequence-specific DNA binding;GO:0006355 BP: regulation of transcription, DNA-templated;GO:0043565 MF: sequence-specific DNA binding	dosa:Os02t0132500-01|Os02g0132500|http://www.genome.jp/dbget-bin/www_bget?dosa:Os02t0132500-01	Similar to Common plant regulatory factor 7.	NF	NF	bZIP_1 bZIP_2 ATP-grasp_5 bZIP_Maf
TraesCS2B02G517400	2.56	WRKY transcription factor	PF03106: WRKY DNA -binding domain	IPR003657: WRKY domain	GO:0003700 MF: transcription factor activity, sequence-specific DNA binding;GO:0006355 BP: regulation of transcription, DNA-templated;GO:0043565 MF: sequence-specific DNA binding	dosa:Os05t0322900-01|Os05g0322900, WRKY_GENE_45, WRKY45|http://www.genome.jp/dbget-bin/www_bget?dosa:Os05t0322900-01	Similar to WRKY transcription factor 45.	NF	NF	WRKY Keratin
TraesCS3D02G296300	2.54	Dynein light chain	PF01221: Dynein light chain type 1	IPR001372: Dynein light chain, type 1/2	GO:0007017 BP: microtubule-based process;GO:0030286 CC: dynein complex	dosa:Os02t0269200-01|Os02g0269200|http://www.genome.jp/dbget-bin/www_bget?dosa:Os02t0269200-01	Dynein light chain, type 1 family protein.	K10418 dynein light chain LC8-type	NF	Dynein_light
TraesCS4B02G232700	2.52	Peroxidase	PF00141: Peroxidase	IPR000823: Plant peroxidase; IPR002016: Haem peroxidase, plant/fungal/bacterial; IPR010255: Haem peroxidase; IPR019793: Peroxidases heam-ligand binding site; IPR019794: Peroxidase, active site	GO:0004601 MF: peroxidase activity;GO:0006979 BP: response to oxidative stress;GO:0020037 MF: heme binding;GO:0055114 BP: oxidation-reduction process	dosa:Os10t0109600-01|Os10g0109600|http://www.genome.jp/dbget-bin/www_bget?dosa:Os10t0109600-01	Peroxidase (EC 1.11.1.7).	K00430 peroxidase [EC:1.11.1.7]	dosa00940 Phenylpropanoid biosynthesisdosa01100 Metabolic pathwaysdosa01110 Biosynthesis of secondary metabolites	peroxidase
TraesCS2B02G175100	2.51	Glycine rich protein 3
TraesCS6B02G048500	2.51	Histone H2B	PF00125: Core histone H2A/H2B/H3/H4	IPR000558: Histone H2B; IPR007125: Histone H2A/H2B/H3; IPR009072: Histone-fold	GO:0000786 CC: nucleosome;GO:0003677 MF: DNA binding;GO:0046982 MF: protein heterodimerization activity	dosa:Os03t0279000-00|Os03g0279000|http://www.genome.jp/dbget-bin/www_bget?dosa:Os03t0279000-00	Similar to Histone H2B.1.	K11252 histone H2B	NF	Histone CBFD_NFYB_HMF RP-C YscO-like TFIID_20kDa Activator-TraM
TraesCS3A02G114300	2.49	Metacaspase-1	PF00656: Caspase domain	IPR029030: Caspase-like domain		dosa:Os03t0388900-01|Os03g0388900|http://www.genome.jp/dbget-bin/www_bget?dosa:Os03t0388900-01	Peptidase C14, caspase catalytic domain containing protein.	NF	NF	Peptidase_C14
TraesCS5B02G290800	2.49	Mitochondrial import inner membrane translocase subunit	PF02953: Tim10/DDP family zinc finger	IPR004217: Tim10/DDP family zinc finger		dosa:Os08t0535600-01|Os08g0535600|http://www.genome.jp/dbget-bin/www_bget?dosa:Os08t0535600-01	Zinc finger, Tim10/DDP-type family protein.	K17780 mitochondrial import inner membrane translocase subunit TIM8	NF	zf-Tim10_DDP
TraesCS4A02G245100	2.47	Dormancy-associated protein/auxin-repressed protein	PF05564: Dormancy/auxin associated protein	IPR008406: Dormancy/auxin associated protein		dosa:Os11t0671000-01|Os11g0671000|http://www.genome.jp/dbget-bin/www_bget?dosa:Os11t0671000-01	Similar to Dormancy-associated protein.	NF	NF	Auxin_repressed AflR
TraesCS1A02G000400	2.46	ATP synthase gamma chain
TraesCS1A02G290200	2.46	cytochrome P450, family 98, subfamily A, polypeptide 8				dosa:Os04t0509200-01|Os04g0509200|http://www.genome.jp/dbget-bin/www_bget?dosa:Os04t0509200-01	Similar to OSIGBa0157K09-H0214G12.1 protein.	NF	NF	NF
TraesCS5D02G515300	2.46	Wound-responsive family protein				dosa:Os03t0835150-01|Os03g0835150|http://www.genome.jp/dbget-bin/www_bget?dosa:Os03t0835150-01	Conserved hypothetical protein.	NF	NF	DUF3774
TraesCS6B02G305300	2.46	Groundhog protein 7		IPR015943: WD40/YVTN repeat-like-containing domain	GO:0005515 MF: protein binding	dosa:Os02t0711900-00|Os02g0711900|http://www.genome.jp/dbget-bin/www_bget?dosa:Os02t0711900-00	Similar to groundhog protein 7.	NF	NF	Ndc1_Nup
TraesCS7A02G435500	2.46	Calmodulin, putative	PF13499: EF-hand domain pair; PF13833: EF-hand domain pair	IPR002048: EF-hand domain; IPR011992: EF-hand domain pair; IPR018247: EF-Hand 1, calcium-binding site	GO:0005509 MF: calcium ion binding	dosa:Os06t0691600-01|Os06g0691600|http://www.genome.jp/dbget-bin/www_bget?dosa:Os06t0691600-01	EF-Hand type domain containing protein.	NF	NF	EF-hand_1 EF-hand_5 EF-hand_8 EF-hand_6 EF-hand_7 SPARC_Ca_bdg EF-hand_9
TraesCS4A02G269400	2.45	Basic blue protein	PF02298: Plastocyanin-like domain	IPR003245: Phytocyanin domain; IPR008972: Cupredoxin; IPR028871: Blue (type 1) copper protein, binding site	GO:0009055 MF: electron carrier activity	dosa:Os03t0709300-01|Os03g0709300|http://www.genome.jp/dbget-bin/www_bget?dosa:Os03t0709300-01	Similar to Chemocyanin precursor (Basic blue protein) (Plantacyanin).	NF	NF	Cu_bind_like Copper-bind SoxE
TraesCS5D02G504200	2.45	DNA polymerase epsilon catalytic subunit A, putative				dosa:Os03t0826800-01|Os03g0826800|http://www.genome.jp/dbget-bin/www_bget?dosa:Os03t0826800-01	Conserved hypothetical protein.	NF	NF	NF
TraesCS3A02G066600	2.44	Phospholipid phosphatase 5
TraesCS3B02G294700	2.44	Reticulon-like protein	PF02453: Reticulon	IPR003388: Reticulon		dosa:Os01t0691500-01|Os01g0691500|http://www.genome.jp/dbget-bin/www_bget?dosa:Os01t0691500-01	Cytidylyltransferase domain containing protein.	NF	NF	CTP_transf_like
TraesCS3B02G420000	2.43	Myb/SANT-like DNA-binding domain protein				dosa:Os08t0106900-00|Os08g0106900|http://www.genome.jp/dbget-bin/www_bget?dosa:Os08t0106900-00	Similar to retrotransposon protein.	NF	NF	DDE_Tnp_4 DDE_Tnp_1 Plant_tran
TraesCS2A02G337400	2.42	Amino acid transporter, putative	PF01490: Transmembrane amino acid transporter protein	IPR013057: Amino acid transporter, transmembrane domain		dosa:Os04t0462400-01|Os04g0462400|http://www.genome.jp/dbget-bin/www_bget?dosa:Os04t0462400-01	Similar to lysine/histidine transporter.	NF	NF	Aa_trans Trp_Tyr_perm
TraesCS7B02G294600	2.42	Sec14p-like phosphatidylinositol transfer family protein
TraesCS2D02G394600	2.41	pleckstrin homology (PH) domain-containing protein	PF16594: Putative AtpZ or ATP-synthase-associated	IPR032238: Putative ATP-synthase-associated protein		dosa:Os03t0126900-01|Os03g0126900|http://www.genome.jp/dbget-bin/www_bget?dosa:Os03t0126900-01	Conserved hypothetical protein.	NF	NF	ATP-synt_Z PhrC_PhrF
TraesCS3A02G510100	2.4	Abscisic stress ripening protein	PF02496: ABA/WDS induced protein	IPR003496: ABA/WDS induced protein	GO:0006950 BP: response to stress	dosa:Os01t0963600-01|Os01g0963600, ABSCISIC_ACID-STRESS-RIPENING-INDUCIBLE_2_PROTEIN, ASR2|http://www.genome.jp/dbget-bin/www_bget?dosa:Os01t0963600-01	ABA/WDS induced protein family protein.	NF	NF	ABA_WDS
TraesCS3D02G391100	2.4	Chitinase	PF00187: Chitin recognition protein	IPR001002: Chitin-binding, type 1; IPR018371: Chitin-binding, type 1, conserved site	GO:0008061 MF: chitin binding	dosa:Os04t0173800-01|Os04g0173800|http://www.genome.jp/dbget-bin/www_bget?dosa:Os04t0173800-01	Lectin precursor (Agglutinin).	NF	NF	Chitin_bind_1
TraesCSU02G168900	2.4	Protease inhibitor/seed storage/lipid transfer protein family protein	PF14368: Probable lipid transfer	IPR016140: Bifunctional inhibitor/plant lipid transfer protein/seed storage helical domain		dosa:Os07t0290200-01|Os07g0290200|http://www.genome.jp/dbget-bin/www_bget?dosa:Os07t0290200-01	Plant lipid transfer protein/seed storage/trypsin-alpha amylase inhibitor domain containing protein.	NF	NF	LTP_2 Tryp_alpha_amyl
TraesCS1D02G086300	2.38	Procollagen-lysine,2-oxoglutarate 5-dioxygenase 1
TraesCS1D02G328700	2.38	Chitinase	PF00187: Chitin recognition protein	IPR001002: Chitin-binding, type 1; IPR018371: Chitin-binding, type 1, conserved site	GO:0008061 MF: chitin binding	dosa:Os04t0173800-01|Os04g0173800|http://www.genome.jp/dbget-bin/www_bget?dosa:Os04t0173800-01	Lectin precursor (Agglutinin).	NF	NF	Chitin_bind_1
TraesCS2B02G233100	2.38	Wound-responsive family protein	PF12609: Wound-induced protein	IPR022251: Protein of unknown function wound-induced		dosa:Os07t0558900-00|Os07g0558900|http://www.genome.jp/dbget-bin/www_bget?dosa:Os07t0558900-00	Protein of unknown function wound-induced domain containing protein.	NF	NF	DUF3774
TraesCS3B02G216100	2.38	Deleted in split hand/splt foot protein 1	PF05160: DSS1/SEM1 family	IPR007834: DSS1/SEM1	GO:0006406 BP: mRNA export from nucleus;GO:0008541 CC: proteasome regulatory particle, lid subcomplex;GO:0043248 BP: proteasome assembly	dosa:Os01t0273000-01|Os01g0273000|http://www.genome.jp/dbget-bin/www_bget?dosa:Os01t0273000-01	Similar to 26 proteasome complex subunit DSS1 (Deleted in split hand/split foot protein 1) (Split hand/foot deleted protein 1).	K10881 26 proteasome complex subunit DSS1	dosa03050 Proteasomedosa03440 Homologous recombination	DSS1_SEM1
TraesCS3D02G155300	2.38	DNA mismatch repair protein MutL				dosa:Os01t0222600-01|Os01g0222600|http://www.genome.jp/dbget-bin/www_bget?dosa:Os01t0222600-01	Conserved hypothetical protein.	NF	NF	NF
TraesCS4B02G008400	2.38	Ubiquitin	PF00240: Ubiquitin family; PF01020: Ribosomal L40e family	IPR000626: Ubiquitin domain; IPR001975: Ribosomal protein L40e; IPR011332: Zinc-binding ribosomal protein; IPR019954: Ubiquitin conserved site; IPR019956: Ubiquitin; IPR029071: Ubiquitin-related domain	GO:0003735 MF: structural constituent of ribosome;GO:0005515 MF: protein binding;GO:0005840 CC: ribosome;GO:0006412 BP: translation	dosa:Os09t0452700-00|Os09g0452700|http://www.genome.jp/dbget-bin/www_bget?dosa:Os09t0452700-00	Ubiquitin.	K02927 large subunit ribosomal protein L40e	dosa03010 Ribosome	ubiquitin Ribosomal_L40e Rad60-SLD Ubiquitin_2 Rad60-SLD_2 zf-C4pol DUF2407
TraesCS7A02G001300	2.38	Late embryogenesis abundant (LEA) hydroxyproline-rich glycoprotein family, putative		IPR013783: Immunoglobulin-like fold		dosa:Os12t0159000-01|Os12g0159000|http://www.genome.jp/dbget-bin/www_bget?dosa:Os12t0159000-01	Harpin-induced 1 domain containing protein.	NF	NF	LEA_2
TraesCS7A02G554800	2.38	SPX domain-containing protein	PF03105: SPX domain	IPR004331: SPX domain		dosa:Os10t0392600-01|Os10g0392600|http://www.genome.jp/dbget-bin/www_bget?dosa:Os10t0392600-01	SPX, N-terminal domain containing protein.	NF	NF	SPX
TraesCS2D02G048000	2.37	mechanosensitive channel of small conductance-like 5				dosa:Os04t0191400-01|Os04g0191400|http://www.genome.jp/dbget-bin/www_bget?dosa:Os04t0191400-01	Conserved hypothetical protein.	NF	NF	DHHW
TraesCS3B02G388500	2.37	ARF GAP-like zinc finger-containing protein ZIGA4				dosa:Os01t0838200-00|Os01g0838200|http://www.genome.jp/dbget-bin/www_bget?dosa:Os01t0838200-00	Conserved hypothetical protein.	NF	NF	NF
TraesCS7A02G347900	2.37	RING/U-box superfamily protein	PF13639: Ring finger domain	IPR001841: Zinc finger, RING-type; IPR013083: Zinc finger, RING/FYVE/PHD-type	GO:0005515 MF: protein binding;GO:0008270 MF: zinc ion binding	dosa:Os06t0535200-01|Os06g0535200|http://www.genome.jp/dbget-bin/www_bget?dosa:Os06t0535200-01	Zinc finger, RING/FYVE/PHD-type domain containing protein.	NF	NF	zf-RING_2 zf-RING_11 zf-C3HC4_2 zf-rbx1 zf-RING_5 Prok-RING_4 zf-RING_UBOX zf-C3HC4 zf-ANAPC11 zf-C3HC4_3 Zn_ribbon_17 FANCL_C zf-RING_6 zf-RING_4 DUF1272 zf-RING-like
TraesCS1D02G408400	2.36	6-phosphogluconate dehydrogenase-like protein	PF03446: NAD binding domain of 6-phosphogluconate dehydrogenase; PF14833: NAD-binding of NADP-dependent 3-hydroxyisobutyrate dehydrogenase	IPR006115: 6-phosphogluconate dehydrogenase, NADP-binding; IPR008927: 6-phosphogluconate dehydrogenase C-terminal domain-like; IPR013328: 6-phosphogluconate dehydrogenase, domain 2; IPR015815: 3-hydroxyisobutyrate dehydrogenase-related; IPR016040: NAD(P)-binding domain; IPR029154: 3-hydroxyisobutyrate dehydrogenase, NAD-binding domain	GO:0004616 MF: phosphogluconate dehydrogenase (decarboxylating) activity;GO:0016491 MF: oxidoreductase activity;GO:0051287 MF: NAD binding;GO:0055114 BP: oxidation-reduction process	dosa:Os05t0565500-01|Os05g0565500|http://www.genome.jp/dbget-bin/www_bget?dosa:Os05t0565500-01	3-hydroxyacid dehydrogenase/reductase domain containing protein.	NF	NF	NAD_binding_2 NAD_binding_11 F420_oxidored 2-Hacid_dh_C ApbA NAD_binding_10 3HCDH_N adh_short Shikimate_DH
TraesCS2B02G321100	2.35	SLL1 protein				dosa:Os04t0432600-01|Os04g0432600|http://www.genome.jp/dbget-bin/www_bget?dosa:Os04t0432600-01	Similar to H0315E07.2 protein.	NF	NF	COX7C SKG6
TraesCS2D02G149700	2.35	Lactoylglutathione lyase	PF09741: Uncharacterized conserved protein (DUF2045)	IPR019141: Protein of unknown function DUF2045		dosa:Os07t0248800-01|Os07g0248800|http://www.genome.jp/dbget-bin/www_bget?dosa:Os07t0248800-01	Similar to OSIGBa0140C02.4 protein.	NF	NF	DUF2045
TraesCS3D02G035600	2.35	Bowman birk trypsin inhibitor		IPR000877: Proteinase inhibitor I12, Bowman-Birk	GO:0004867 MF: serine-type endopeptidase inhibitor activity;GO:0005576 CC: extracellular region	dosa:Os01t0124650-02|Os01g0124650|http://www.genome.jp/dbget-bin/www_bget?dosa:Os01t0124650-02	Hypothetical conserved gene.	NF	NF	Bowman-Birk_leg
TraesCS5B02G274500	2.35	ER membrane protein complex subunit 3	PF01956: Integral membrane protein DUF106	IPR002809: Integral membrane protein EMC3/TMCO1-like; IPR008568: ER membrane protein complex subunit 3	GO:0016020 CC: membrane	dosa:Os09t0497400-01|Os09g0497400|http://www.genome.jp/dbget-bin/www_bget?dosa:Os09t0497400-01	Protein of unknown function DUF850, transmembrane eukaryotic family protein.	NF	NF	DUF106
TraesCS6A02G187600	2.35	DUF3511 domain protein	PF12023: Domain of unknown function (DUF3511)	IPR021899: Protein of unknown function DUF3511		dosa:Os02t0223700-01|Os02g0223700|http://www.genome.jp/dbget-bin/www_bget?dosa:Os02t0223700-01	Protein of unknown function DUF3511 domain containing protein.	NF	NF	DUF3511
TraesCS1B02G042600	2.33	Dirigent protein	PF03018: Dirigent-like protein	IPR004265: Plant disease resistance response protein		dosa:Os12t0198700-01|Os12g0198700|http://www.genome.jp/dbget-bin/www_bget?dosa:Os12t0198700-01	Similar to Jasmonate-induced protein.	NF	NF	Jacalin Dirigent
TraesCS2D02G378100	2.33	Kinase family protein	PF00069: Protein kinase domain	IPR000719: Protein kinase domain; IPR008271: Serine/threonine-protein kinase, active site; IPR011009: Protein kinase-like domain; IPR017441: Protein kinase, ATP binding site	GO:0004672 MF: protein kinase activity;GO:0005524 MF: ATP binding;GO:0006468 BP: protein phosphorylation	dosa:Os02t0625300-00|Os02g0625300|http://www.genome.jp/dbget-bin/www_bget?dosa:Os02t0625300-00	Similar to PEPC kinase.	NF	NF	Pkinase Pkinase_Tyr APH Kdo
TraesCS5A02G384600	2.33	Pre-mRNA cleavage complex 2 protein Pcf11, putative isoform 2				dosa:Os03t0746700-01|Os03g0746700|http://www.genome.jp/dbget-bin/www_bget?dosa:Os03t0746700-01	Conserved hypothetical protein.	NF	NF	NF
TraesCS5D02G434000	2.33	Replication factor-A protein 1-like protein
TraesCS6D02G231800	2.33	nuclear fusion defective 6				dosa:Os02t0658300-01|Os02g0658300|http://www.genome.jp/dbget-bin/www_bget?dosa:Os02t0658300-01	Conserved hypothetical protein.	NF	NF	NF
TraesCS2A02G394500	2.32	Heavy metal transport/detoxification superfamily protein	PF00403: Heavy-metal-associated domain	IPR006121: Heavy metal-associated domain, HMA	GO:0030001 BP: metal ion transport;GO:0046872 MF: metal ion binding	dosa:Os04t0581800-01|Os04g0581800|http://www.genome.jp/dbget-bin/www_bget?dosa:Os04t0581800-01	Heavy metal transport/detoxification protein domain containing protein.	NF	NF	HMA
TraesCS3A02G470200	2.32	Glycine-rich cell wall structural protein 2				dosa:Os10t0453900-01|Os10g0453900|http://www.genome.jp/dbget-bin/www_bget?dosa:Os10t0453900-01	Eggshell protein family protein.	NF	NF	NF
TraesCS5A02G188000	2.32	Heat shock factor-binding protein 1				dosa:Os06t0274000-01|Os06g0274000|http://www.genome.jp/dbget-bin/www_bget?dosa:Os06t0274000-01	Similar to Heat shock factor binding protein 2.	K19765 heat shock factor-binding protein 1	NF	HSBP1 CLZ YvrJ BLOC1_2 HBM Erythro-docking Hemagglutinin FlaC_arch
TraesCS6D02G178600	2.29	DUF3511 domain protein	PF12023: Domain of unknown function (DUF3511)	IPR021899: Protein of unknown function DUF3511		dosa:Os02t0223700-01|Os02g0223700|http://www.genome.jp/dbget-bin/www_bget?dosa:Os02t0223700-01	Protein of unknown function DUF3511 domain containing protein.	NF	NF	DUF3511
TraesCS7D02G404700	2.29	B3 domain-containing protein		IPR015300: DNA-binding pseudobarrel domain
TraesCS4A02G250500	2.27	Vacuolar protein sorting/targeting protein 10				dosa:Os03t0734100-01|Os03g0734100|http://www.genome.jp/dbget-bin/www_bget?dosa:Os03t0734100-01	Conserved hypothetical protein.	NF	NF	NF
TraesCS5A02G024800	2.27	mechanosensitive channel of small conductance-like 9				dosa:Os03t0157600-00|Os03g0157600|http://www.genome.jp/dbget-bin/www_bget?dosa:Os03t0157600-00	Heat shock protein Hsp20 domain containing protein.	NF	NF	HSP20
TraesCS7D02G231300	2.27	Phosphate transporter PHO1-like protein	PF03105: SPX domain; PF03124: EXS family	IPR004331: SPX domain; IPR004342: EXS, C-terminal	GO:0016021 CC: integral component of membrane	dosa:Os06t0493600-01|Os06g0493600|http://www.genome.jp/dbget-bin/www_bget?dosa:Os06t0493600-01	Phosphate (Pi) transporter, Pi homeostasis	NF	NF	EXS SPX Use1
TraesCS6A02G385300	2.26	Cytochrome c1-1, heme protein, mitochondrial		IPR009056: Cytochrome c-like domain	GO:0009055 MF: electron carrier activity;GO:0020037 MF: heme binding	dosa:Os02t0814400-01|Os02g0814400|http://www.genome.jp/dbget-bin/www_bget?dosa:Os02t0814400-01	Cytochrome c, monohaem domain containing protein.	NF	NF	Cytochrom_C1 Cytochrom_C Cytochrome_CBB3
TraesCS7A02G446000	2.26	Translation machinery-associated protein 7	PF09072: Translation machinery associated TMA7	IPR015157: Translation machinery associated TMA7
TraesCS1D02G146300	2.25	RING/U-box superfamily protein with ARM repeat domain-containing protein				dosa:Os10t0467100-00|Os10g0467100|http://www.genome.jp/dbget-bin/www_bget?dosa:Os10t0467100-00	Conserved hypothetical protein.	NF	NF	NF
TraesCS3A02G397300	2.25	Chitinase	PF00187: Chitin recognition protein	IPR001002: Chitin-binding, type 1; IPR018371: Chitin-binding, type 1, conserved site	GO:0008061 MF: chitin binding	dosa:Os04t0173800-01|Os04g0173800|http://www.genome.jp/dbget-bin/www_bget?dosa:Os04t0173800-01	Lectin precursor (Agglutinin).	NF	NF	Chitin_bind_1
TraesCS6D02G370100	2.25	Cytochrome c1, heme protein		IPR009056: Cytochrome c-like domain	GO:0009055 MF: electron carrier activity;GO:0020037 MF: heme binding	dosa:Os02t0814400-01|Os02g0814400|http://www.genome.jp/dbget-bin/www_bget?dosa:Os02t0814400-01	Cytochrome c, monohaem domain containing protein.	NF	NF	Cytochrom_C1 Cytochrom_C Cytochrome_CBB3
TraesCS1D02G294600	2.23	LIGHT-DEPENDENT SHORT HYPOCOTYLS-like protein (DUF640)	PF04852: Protein of unknown function (DUF640)	IPR006936: ALOG domain		dosa:Os05t0472000-00|Os05g0472000|http://www.genome.jp/dbget-bin/www_bget?dosa:Os05t0472000-00	Similar to LSH6 (LIGHT SENSITIVE HYPOCOTYLS 6).	NF	NF	DUF640 CAP_N DUF1180
TraesCS3D02G035700	2.22	Bowman birk trypsin inhibitor	PF00228: Bowman-Birk serine protease inhibitor family	IPR000877: Proteinase inhibitor I12, Bowman-Birk	GO:0004867 MF: serine-type endopeptidase inhibitor activity;GO:0005576 CC: extracellular region	dosa:Os01t0127600-01|Os01g0127600|http://www.genome.jp/dbget-bin/www_bget?dosa:Os01t0127600-01	Similar to Bowman-Birk type proteinase inhibitor D-II precursor (IV).	NF	NF	Bowman-Birk_leg
TraesCS4D02G042200	2.22	Basic blue protein	PF02298: Plastocyanin-like domain	IPR003245: Phytocyanin domain; IPR008972: Cupredoxin; IPR028871: Blue (type 1) copper protein, binding site	GO:0009055 MF: electron carrier activity	dosa:Os03t0709300-01|Os03g0709300|http://www.genome.jp/dbget-bin/www_bget?dosa:Os03t0709300-01	Similar to Chemocyanin precursor (Basic blue protein) (Plantacyanin).	NF	NF	Cu_bind_like Copper-bind SoxE
TraesCS4D02G263000	2.2	Mannitol transporter, putative, expressed	PF00083: Sugar (and other) transporter	IPR003663: Sugar/inositol transporter; IPR005828: Major facilitator, sugar transporter-like; IPR005829: Sugar transporter, conserved site; IPR020846: Major facilitator superfamily domain	GO:0005215 MF: transporter activity;GO:0016020 CC: membrane;GO:0016021 CC: integral component of membrane;GO:0022857 MF: transmembrane transporter activity;GO:0022891 MF: substrate-specific transmembrane transporter activity;GO:0055085 BP: transmembrane transport	dosa:Os03t0197100-01|Os03g0197100|http://www.genome.jp/dbget-bin/www_bget?dosa:Os03t0197100-01	Similar to Sugar transporter protein.	NF	NF	Sugar_tr MFS_1 MFS_5
TraesCS1A02G000900	2.19	Homogentisate 1,2-dioxygenase
TraesCS1B02G102500	2.19	54S ribosomal protein L38, mitochondrial				dosa:Os05t0142400-01|Os05g0142400|http://www.genome.jp/dbget-bin/www_bget?dosa:Os05t0142400-01	Conserved hypothetical protein.	NF	NF	NF
TraesCS3D02G540600	2.19	MYB transcription factor	PF00249: Myb-like DNA-binding domain	IPR001005: SANT/Myb domain; IPR009057: Homeobox domain-like; IPR017930: Myb domain	GO:0003677 MF: DNA binding	dosa:Os12t0567300-00|Os12g0567300|http://www.genome.jp/dbget-bin/www_bget?dosa:Os12t0567300-00	Myb transcription factor domain containing protein.	K09422 transcription factor MYB, plant	NF	Myb_DNA-binding Myb_DNA-bind_6 DUF3683 SLIDE
TraesCS4D02G075800	2.19	A-kinase anchor protein 9, putative isoform 1				dosa:Os03t0604566-01|Os03g0604566|http://www.genome.jp/dbget-bin/www_bget?dosa:Os03t0604566-01	Conserved hypothetical protein.	NF	NF	DUF863
TraesCS2B02G308700	2.18	DUF868 family protein	PF05910: Plant protein of unknown function (DUF868)	IPR008586: Protein of unknown function DUF868, plant		dosa:Os04t0407500-00|Os04g0407500|http://www.genome.jp/dbget-bin/www_bget?dosa:Os04t0407500-00	Similar to H0321H01.2 protein.	NF	NF	DUF868
TraesCS3B02G428100	2.18	Late embryogenesis abundant protein	PF03242: Late embryogenesis abundant protein	IPR004926: Late embryogenesis abundant protein, LEA5-type	GO:0006950 BP: response to stress	dosa:Os01t0314800-01|Os01g0314800, LEA9, LATE_EMBRYOGENESIS_ABUNDANT_PROTEIN_9|http://www.genome.jp/dbget-bin/www_bget?dosa:Os01t0314800-01	Late embryogenesis abundant protein 3 family protein.	NF	NF	LEA_3 Phage_Gp19 FCSD-flav_bind
TraesCS6B02G230500	2.17	Small nuclear ribonucleoprotein Sm D1	PF01423: LSM domain	IPR001163: LSM domain, eukaryotic/archaea-type; IPR010920: LSM domain		dosa:Os02t0586500-01|Os02g0586500|http://www.genome.jp/dbget-bin/www_bget?dosa:Os02t0586500-01	Similar to OSIGBa0124N08.5 protein.	NF	NF	LSM
TraesCSU02G065000	2.17	Flavin-containing monooxygenase		IPR023753: FAD/NAD(P)-binding domain	GO:0016491 MF: oxidoreductase activity;GO:0055114 BP: oxidation-reduction process	dosa:Os04t0128900-01|Os04g0128900, YUCCA-LIKE_GENE_7, YUCCA7|http://www.genome.jp/dbget-bin/www_bget?dosa:Os04t0128900-01	Flavin monooxygenase-like enzyme, Auxin biosynthesis	K11816 indole-3-pyruvate monooxygenase [EC:1.14.13.168]	dosa00380 Tryptophan metabolismdosa01100 Metabolic pathways	FMO-like Pyr_redox_3 K_oxygenase Pyr_redox_2 FAD_binding_3 Pyr_redox NAD_binding_9 NAD_binding_8 DAO ApbA Lycopene_cycl HI0933_like Thi4 FAD_binding_2
TraesCS5A02G403800	2.16	CASP-like protein	PF04535: Domain of unknown function (DUF588)	IPR006702: Domain of unknown function DUF588		dosa:Os03t0767900-01|Os03g0767900|http://www.genome.jp/dbget-bin/www_bget?dosa:Os03t0767900-01	Uncharacterised protein family UPF0497, trans-membrane plant domain containing protein.	NF	NF	DUF588
TraesCS1B02G247300	2.15	F-box-like protein	PF00646: F-box domain	IPR001810: F-box domain	GO:0005515 MF: protein binding	dosa:Os05t0372800-01|Os05g0372800|http://www.genome.jp/dbget-bin/www_bget?dosa:Os05t0372800-01	Cyclin-like F-box domain containing protein.	NF	NF	F-box F-box-like
TraesCS1B02G451800	2.15	Glucan endo-1,3-beta-glucosidase 1	PF07983: X8 domain	IPR012946: X8 domain		dosa:Os05t0581900-01|Os05g0581900|http://www.genome.jp/dbget-bin/www_bget?dosa:Os05t0581900-01	X8 domain containing protein.	NF	NF	X8
TraesCS7D02G377100	2.15	PHD finger-like domain-containing protein 5A	PF03660: PHF5-like protein	IPR005345: PHF5-like		dosa:Os05t0367000-01|Os05g0367000|http://www.genome.jp/dbget-bin/www_bget?dosa:Os05t0367000-01	Similar to PHD finger-like domain protein 5A (Splicing factor 3B associated 14 kDa protein) (SF3b14b).	K12834 PHD finger-like domain-containing protein 5A	dosa03040 Spliceosome	PHF5 PolC_DP2 CbiC
TraesCS1A02G085400	2.14	ABC transporter A family member 1				dosa:Os05t0142400-01|Os05g0142400|http://www.genome.jp/dbget-bin/www_bget?dosa:Os05t0142400-01	Conserved hypothetical protein.	NF	NF	NF
TraesCS2A02G580600	2.14	Cleavage and polyadenylation specificity factor subunit 5	PF13869: Nucleotide hydrolase	IPR015797: NUDIX hydrolase domain-like; IPR016706: Cleavage/polyadenylation specificity factor subunit 5	GO:0003729 MF: mRNA binding;GO:0005849 CC: mRNA cleavage factor complex;GO:0006378 BP: mRNA polyadenylation;GO:0016787 MF: hydrolase activity	dosa:Os04t0683100-01|Os04g0683100|http://www.genome.jp/dbget-bin/www_bget?dosa:Os04t0683100-01	Similar to Cleavage and polyadenylation specificity factor 5.	K14397 cleavage and polyadenylation specificity factor subunit 5	dosa03015 mRNA surveillance pathway	NUDIX_2 NUDIX
TraesCS2D02G155100	2.14	Glycine rich protein 3
TraesCS3A02G127100	2.14	Neuronal acetylcholine receptor subunit beta-2				dosa:Os01t0175100-01|Os01g0175100|http://www.genome.jp/dbget-bin/www_bget?dosa:Os01t0175100-01	Kv1.4 voltage-gated K+ channel family protein.	NF	NF	NF
TraesCS7B02G282700	2.14	PHD finger-like domain-containing protein 5A	PF03660: PHF5-like protein	IPR005345: PHF5-like		dosa:Os05t0367000-01|Os05g0367000|http://www.genome.jp/dbget-bin/www_bget?dosa:Os05t0367000-01	Similar to PHD finger-like domain protein 5A (Splicing factor 3B associated 14 kDa protein) (SF3b14b).	K12834 PHD finger-like domain-containing protein 5A	dosa03040 Spliceosome	PHF5 PolC_DP2 CbiC
TraesCS6A02G277000	2.13	transmembrane protein				dosa:Os02t0711400-01|Os02g0711400|http://www.genome.jp/dbget-bin/www_bget?dosa:Os02t0711400-01	Conserved hypothetical protein.	NF	NF	NF
TraesCS7B02G037000	2.13	Glycine-rich cell wall structural protein 2
TraesCS7B02G483200	2.12	4-hydroxy-4-methyl-2-oxoglutarate aldolase	PF03737: Demethylmenaquinone methyltransferase	IPR005493: Ribonuclease E inhibitor RraA/RraA-like protein; IPR010203: Regulator of ribonuclease activity A	GO:0008428 MF: ribonuclease inhibitor activity;GO:0051252 BP: regulation of RNA metabolic process	dosa:Os02t0761900-01|Os02g0761900|http://www.genome.jp/dbget-bin/www_bget?dosa:Os02t0761900-01	Dimethylmenaquinone methyltransferase family protein.	NF	NF	RraA-like MOSC_N
TraesCS3A02G469900	2.11	Glycine-rich cell wall structural protein 2				dosa:Os10t0453900-01|Os10g0453900|http://www.genome.jp/dbget-bin/www_bget?dosa:Os10t0453900-01	Eggshell protein family protein.	NF	NF	NF
TraesCS6B02G095200	2.11	Ubiquitin-conjugating enzyme E2	PF00179: Ubiquitin-conjugating enzyme	IPR000608: Ubiquitin-conjugating enzyme E2; IPR016135: Ubiquitin-conjugating enzyme/RWD-like; IPR023313: Ubiquitin-conjugating enzyme, active site		dosa:Os02t0120600-01|Os02g0120600|http://www.genome.jp/dbget-bin/www_bget?dosa:Os02t0120600-01	Similar to Ubiquitin-conjugating enzyme E2-17 kDa 9 (EC 6.3.2.19) (Ubiquitin- protein ligase 9) (Ubiquitin carrier protein 9) (UBCAT4B).	NF	NF	UQ_con Prok-E2_B RWD UEV
TraesCSU02G056800	2.11	Ycf68	PF10839: Protein of unknown function (DUF2647)	IPR022546: Uncharacterised protein family Ycf68
TraesCS4D02G142300	2.1	MYB transcription factor	PF00249: Myb-like DNA-binding domain	IPR001005: SANT/Myb domain; IPR009057: Homeobox domain-like; IPR017930: Myb domain	GO:0003677 MF: DNA binding	dosa:Os11t0700500-01|Os11g0700500|http://www.genome.jp/dbget-bin/www_bget?dosa:Os11t0700500-01	Similar to Snapdragon myb protein 305 homolog.	K09422 transcription factor MYB, plant	NF	Myb_DNA-binding Myb_DNA-bind_6 DUF3683
TraesCS7A02G527600	2.1	60S ribosomal protein L27	PF00467: KOW motif; PF01777: Ribosomal L27e protein family	IPR001141: Ribosomal protein L27e; IPR005824: KOW; IPR008991: Translation protein SH3-like domain; IPR014722: Ribosomal protein L2 domain 2; IPR018262: Ribosomal protein L27e, conserved site	GO:0003735 MF: structural constituent of ribosome;GO:0005622 CC: intracellular;GO:0005840 CC: ribosome;GO:0006412 BP: translation	dosa:Os02t0284600-01|Os02g0284600|http://www.genome.jp/dbget-bin/www_bget?dosa:Os02t0284600-01	Similar to 60S ribosomal protein L27.	K02901 large subunit ribosomal protein L27e	dosa03010 Ribosome	Ribosomal_L27e KOW
TraesCS7D02G509100	2.1	D-aminoacid aminotransferase-like PLP-dependent enzymes superfamily protein				dosa:Os01t0616800-01|Os01g0616800|http://www.genome.jp/dbget-bin/www_bget?dosa:Os01t0616800-01	Pentatricopeptide repeat containing protein.	NF	NF	NF
TraesCS1B02G102000	2.09	Heat-inducible transcription repressor HrcA				dosa:Os05t0142100-01|Os05g0142100|http://www.genome.jp/dbget-bin/www_bget?dosa:Os05t0142100-01	Conserved hypothetical protein.	NF	NF	NF
TraesCS2D02G119700	2.09	Calcium-dependent lipid-binding (CaLB domain) family protein	PF00168: C2 domain	IPR000008: C2 domain	GO:0005515 MF: protein binding	dosa:Os07t0670300-01|Os07g0670300|http://www.genome.jp/dbget-bin/www_bget?dosa:Os07t0670300-01	C2 calcium-dependent membrane targeting domain containing protein.	NF	NF	C2
TraesCS5D02G095600	2.07	MYB transcription factor	PF00249: Myb-like DNA-binding domain	IPR001005: SANT/Myb domain; IPR009057: Homeobox domain-like; IPR017930: Myb domain	GO:0003677 MF: DNA binding	dosa:Os12t0567300-00|Os12g0567300|http://www.genome.jp/dbget-bin/www_bget?dosa:Os12t0567300-00	Myb transcription factor domain containing protein.	K09422 transcription factor MYB, plant	NF	Myb_DNA-binding Myb_DNA-bind_6 DUF3683 SLIDE
TraesCSU02G019400	2.07	Polyubiquitin	PF00240: Ubiquitin family	IPR000626: Ubiquitin domain; IPR019954: Ubiquitin conserved site; IPR019956: Ubiquitin; IPR029071: Ubiquitin-related domain	GO:0005515 MF: protein binding	dosa:Os02t0161900-01|Os02g0161900|http://www.genome.jp/dbget-bin/www_bget?dosa:Os02t0161900-01	Similar to polyubiquitin containing 7 ubiquitin monomers.	K08770 ubiquitin C	NF	ubiquitin Rad60-SLD Ubiquitin_2 DUF2407 Rad60-SLD_2
TraesCS1A02G028600	2.06	Disease resistance protein (NBS-LRR class) family	PF00931: NB-ARC domain	IPR002182: NB-ARC; IPR011991: Winged helix-turn-helix DNA-binding domain; IPR027417: P-loop containing nucleoside triphosphate hydrolase; IPR032675: Leucine-rich repeat domain, L domain-like	GO:0043531 MF: ADP binding	dosa:Os11t0657900-00|Os11g0657900|http://www.genome.jp/dbget-bin/www_bget?dosa:Os11t0657900-00	Similar to NB-ARC domain containing protein.	NF	NF	NB-ARC AAA_16 RuvB_N LRR_4 AAA_22 AAA_14 DUF3025 AAA LRR_8
TraesCS3B02G133900	2.06	Metacaspase-1	PF00656: Caspase domain			dosa:Os03t0388900-01|Os03g0388900|http://www.genome.jp/dbget-bin/www_bget?dosa:Os03t0388900-01	Peptidase C14, caspase catalytic domain containing protein.	NF	NF	Peptidase_C14
TraesCS6A02G069500	2.06	Cold shock protein	PF00313: 'Cold-shock' DNA-binding domain; PF00098: Zinc knuckle	IPR001878: Zinc finger, CCHC-type; IPR002059: Cold-shock protein, DNA-binding; IPR011129: Cold shock domain; IPR012340: Nucleic acid-binding, OB-fold; IPR019844: Cold-shock conserved site	GO:0003676 MF: nucleic acid binding;GO:0003677 MF: DNA binding;GO:0006355 BP: regulation of transcription, DNA-templated;GO:0008270 MF: zinc ion binding	dosa:Os02t0121100-01|Os02g0121100|http://www.genome.jp/dbget-bin/www_bget?dosa:Os02t0121100-01	Zinc finger, CCHC-type domain containing protein.	K09250 cellular nucleic acid-binding protein	NF	zf-CCHC CSD zf-CCHC_5 zf-CCHC_3 OB_RNB zf-CCHC_4
TraesCS3B02G322000	2.05	Inorganic pyrophosphatase 2	PF06888: Putative Phosphatase	IPR006384: Pyridoxal phosphate phosphatase-related; IPR016965: Phosphatase PHOSPHO-type; IPR023214: HAD-like domain	GO:0016791 MF: phosphatase activity	dosa:Os01t0720400-01|Os01g0720400|http://www.genome.jp/dbget-bin/www_bget?dosa:Os01t0720400-01	HAD-superfamily subfamily IB hydrolase, hypothetical 1 protein.	K06124 phosphoethanolamine/phosphocholine phosphatase [EC:3.1.3.75]	dosa00564 Glycerophospholipid metabolismdosa01100 Metabolic pathways	Put_Phosphatase HAD
TraesCS3B02G454800	2.05	pathogenic type III effector avirulence factor Avr AvrRpt-cleavage: cleavage site protein				dosa:Os01t0914000-01|Os01g0914000|http://www.genome.jp/dbget-bin/www_bget?dosa:Os01t0914000-01	Conserved hypothetical protein.	NF	NF	NF
TraesCS3B02G486700	2.05	High frequency lysogenization protein HflD homolog
TraesCS6A02G102400	2.05	Plant regulator RWP-RK family protein	PF02042: RWP-RK domain; PF00564: PB1 domain	IPR000270: PB1 domain; IPR003035: RWP-RK domain; IPR029016: GAF domain-like	GO:0005515 MF: protein binding	dosa:Os02t0136000-00|Os02g0136000|http://www.genome.jp/dbget-bin/www_bget?dosa:Os02t0136000-00	Phox/Bem1p domain containing protein.	NF	NF	RWP-RK PB1 HTH_17 E6
TraesCS7A02G333700	2.05	Eukaryotic translation initiation factor 1A	PF01176: Translation initiation factor 1A / IF-1	IPR001253: Translation initiation factor 1A (eIF-1A); IPR006196: RNA-binding domain, S1, IF1 type; IPR012340: Nucleic acid-binding, OB-fold; IPR018104: Translation initiation factor 1A (eIF-1A), conserved site	GO:0003723 MF: RNA binding;GO:0003743 MF: translation initiation factor activity;GO:0006413 BP: translational initiation	dosa:Os06t0342200-01|Os06g0342200|http://www.genome.jp/dbget-bin/www_bget?dosa:Os06t0342200-01	Similar to Eukaryotic translation initiation factor 1A (EIF-1A) (EIF-4C).	K03236 translation initiation factor 1A	dosa03013 RNA transport	eIF-1a
TraesCS7B02G478000	2.05	SPX domain-containing protein	PF03105: SPX domain	IPR004331: SPX domain		dosa:Os10t0392600-01|Os10g0392600|http://www.genome.jp/dbget-bin/www_bget?dosa:Os10t0392600-01	SPX, N-terminal domain containing protein.	NF	NF	SPX
TraesCS3A02G003400	2.04	Cysteine/Histidine-rich C1 domain family protein
TraesCS3D02G528500	2.04	Ribosomal RNA large subunit methyltransferase H				dosa:Os01t0969000-01|Os01g0969000|http://www.genome.jp/dbget-bin/www_bget?dosa:Os01t0969000-01	Similar to Chloroplast outer envelope 24 kD protein.	NF	NF	NF
TraesCS5A02G077500	2.04	Glutamate-1-semialdehyde 2,1-aminomutase				dosa:Os12t0569200-01|Os12g0569200|http://www.genome.jp/dbget-bin/www_bget?dosa:Os12t0569200-01	Conserved hypothetical protein.	NF	NF	PA14
TraesCS6A02G277300	2.04	Groundhog protein 7		IPR015943: WD40/YVTN repeat-like-containing domain	GO:0005515 MF: protein binding	dosa:Os02t0711900-00|Os02g0711900|http://www.genome.jp/dbget-bin/www_bget?dosa:Os02t0711900-00	Similar to groundhog protein 7.	NF	NF	Ndc1_Nup
TraesCS6B02G178300	2.04	Transcription factor protein		IPR011598: Myc-type, basic helix-loop-helix (bHLH) domain	GO:0046983 MF: protein dimerization activity	dosa:Os06t0653200-01|Os06g0653200|http://www.genome.jp/dbget-bin/www_bget?dosa:Os06t0653200-01	Basic helix-loop-helix dimerisation region bHLH domain containing protein.	NF	NF	NF
TraesCS7B02G478400	2.04	Dirigent protein	PF03018: Dirigent-like protein; PF01419: Jacalin-like lectin domain	IPR001229: Jacalin-like lectin domain; IPR004265: Plant disease resistance response protein		dosa:Os12t0198700-01|Os12g0198700|http://www.genome.jp/dbget-bin/www_bget?dosa:Os12t0198700-01	Similar to Jasmonate-induced protein.	NF	NF	Jacalin Dirigent
TraesCS1D02G121500	2.03	Late embryogenesis abundant protein				dosa:Os02t0118800-00|Os02g0118800|http://www.genome.jp/dbget-bin/www_bget?dosa:Os02t0118800-00	Similar to NBS-LRR disease resistance protein homologue (Fragment).	NF	NF	zf-RVT LRR_8
TraesCS3B02G009200	2.03	Neurotoxin BmP08
TraesCS3B02G038700	2.03	Trypsin inhibitor	PF00228: Bowman-Birk serine protease inhibitor family	IPR000877: Proteinase inhibitor I12, Bowman-Birk	GO:0004867 MF: serine-type endopeptidase inhibitor activity;GO:0005576 CC: extracellular region	dosa:Os01t0124600-00|Os01g0124600|http://www.genome.jp/dbget-bin/www_bget?dosa:Os01t0124600-00	Similar to cDNA clone:001-125-E08, full insert sequence.	NF	NF	Bowman-Birk_leg
TraesCS5D02G510000	2.03	Huntingtin interacting protein K				dosa:Os03t0832300-01|Os03g0832300|http://www.genome.jp/dbget-bin/www_bget?dosa:Os03t0832300-01	Similar to huntingtin interacting protein K.	NF	NF	NF
TraesCS7B02G465000	2.03	Zim17-type zinc finger protein	PF05180: DNL zinc finger	IPR007853: Zinc finger, DNL-type	GO:0008270 MF: zinc ion binding	dosa:Os06t0724400-01|Os06g0724400|http://www.genome.jp/dbget-bin/www_bget?dosa:Os06t0724400-01	Zinc finger, Zim17-type family protein.	NF	NF	zf-DNL
TraesCS3D02G509200	2.02	Gamma-secretase subunit pen-2	PF10251: Presenilin enhancer-2 subunit of gamma secretase	IPR019379: Gamma-secretase aspartyl protease complex, presenilin enhancer-2 subunit		dosa:Os01t0960000-01|Os01g0960000|http://www.genome.jp/dbget-bin/www_bget?dosa:Os01t0960000-01	Gamma-secretase aspartyl protease complex, presenilin enhancer-2 subunit domain containing protein.	K06170 presenilin enhancer 2	NF	PEN-2
TraesCS5A02G013100	2.02	Receptor protein kinase, putative	PF00069: Protein kinase domain	IPR000719: Protein kinase domain; IPR003591: Leucine-rich repeat, typical subtype; IPR008271: Serine/threonine-protein kinase, active site; IPR011009: Protein kinase-like domain; IPR017441: Protein kinase, ATP binding site; IPR032675: Leucine-rich repeat domain, L domain-like	GO:0004672 MF: protein kinase activity;GO:0005524 MF: ATP binding;GO:0006468 BP: protein phosphorylation	dosa:Os12t0632900-01|Os12g0632900|http://www.genome.jp/dbget-bin/www_bget?dosa:Os12t0632900-01	Serine/threonine protein kinase-related domain containing protein.	NF	NF	Pkinase LRR_8 Pkinase_Tyr LRR_4 LRRNT_2
TraesCS6A02G188000	2.01	High mobility group family				dosa:Os08t0243600-01|Os08g0243600|http://www.genome.jp/dbget-bin/www_bget?dosa:Os08t0243600-01	Haloacid dehalogenase-like hydrolase domain containing protein.	K17623 pseudouridine 5'-phosphatase [EC:3.1.3.96]	NF	HAD_2 Hydrolase Hydrolase_like HAD
TraesCS6B02G304700	2.01	transmembrane protein				dosa:Os02t0711400-01|Os02g0711400|http://www.genome.jp/dbget-bin/www_bget?dosa:Os02t0711400-01	Conserved hypothetical protein.	NF	NF	NF
TraesCSU02G218200	2.01	Clathrin light chain				dosa:Os06t0731800-01|Os06g0731800|http://www.genome.jp/dbget-bin/www_bget?dosa:Os06t0731800-01	Clathrin light chain family protein.	NF	NF	Clathrin_lg_ch
TraesCS3A02G261500	2	Reticulon-like protein	PF02453: Reticulon	IPR003388: Reticulon		dosa:Os01t0691500-01|Os01g0691500|http://www.genome.jp/dbget-bin/www_bget?dosa:Os01t0691500-01	Cytidylyltransferase domain containing protein.	NF	NF	CTP_transf_like
TraesCS3B02G036200	2	Trypsin inhibitor	PF00228: Bowman-Birk serine protease inhibitor family	IPR000877: Proteinase inhibitor I12, Bowman-Birk	GO:0004867 MF: serine-type endopeptidase inhibitor activity;GO:0005576 CC: extracellular region	dosa:Os01t0127600-01|Os01g0127600|http://www.genome.jp/dbget-bin/www_bget?dosa:Os01t0127600-01	Similar to Bowman-Birk type proteinase inhibitor D-II precursor (IV).	NF	NF	Bowman-Birk_leg
TraesCS7B02G010600	2	CLAVATA3/ESR (CLE)-related protein 1				dosa:Os06t0155750-00|Os06g0155750|http://www.genome.jp/dbget-bin/www_bget?dosa:Os06t0155750-00	Hypothetical conserved gene.	NF	NF	NF
TraesCS3A02G278300	1.99	nuclear fusion defective 6				dosa:Os01t0738000-01|Os01g0738000|http://www.genome.jp/dbget-bin/www_bget?dosa:Os01t0738000-01	Conserved hypothetical protein.	NF	NF	NF
TraesCS5D02G323200	1.99	30S ribosomal protein S31	PF17067: Ribosomal protein S31e	IPR030826: 30S ribosomal protein	GO:0005840 CC: ribosome	dosa:Os09t0528100-01|Os09g0528100|http://www.genome.jp/dbget-bin/www_bget?dosa:Os09t0528100-01	Similar to 30S ribosomal protein S31, chloroplast (Fragment).	K19033 RPS31; 30S ribosomal protein S31	NF	RPS31 Thx
TraesCS6A02G289600	1.99	H/ACA ribonucleoprotein complex subunit 2-like protein	PF01248: Ribosomal protein L7Ae/L30e/S12e/Gadd45 family	IPR002415: H/ACA ribonucleoprotein complex, subunit Nhp2, eukaryote; IPR004038: Ribosomal protein L7Ae/L30e/S12e/Gadd45; IPR018492: Ribosomal protein L7Ae/L8/Nhp2 family; IPR029064: 50S ribosomal protein L30e-like	GO:0003723 MF: RNA binding;GO:0005730 CC: nucleolus	dosa:Os06t0274200-01|Os06g0274200|http://www.genome.jp/dbget-bin/www_bget?dosa:Os06t0274200-01	Similar to H/ACA ribonucleoprotein complex subunit 2 (H/ACA snoRNP protein NHP2) (High mobility group-like nuclear protein 2).	K11129 H/ACA ribonucleoprotein complex subunit 2	dosa03008 Ribosome biogenesis in eukaryotes	Ribosomal_L7Ae RNase_P_pop3
TraesCS1D02G227300	1.98	60S ribosomal protein L29	PF01779: Ribosomal L29e protein family	IPR002673: Ribosomal protein L29e	GO:0003735 MF: structural constituent of ribosome;GO:0005622 CC: intracellular;GO:0005840 CC: ribosome;GO:0006412 BP: translation	dosa:Os05t0355500-01|Os05g0355500|http://www.genome.jp/dbget-bin/www_bget?dosa:Os05t0355500-01	Similar to Ribosomal protein L29.	K02905 large subunit ribosomal protein L29e	dosa03010 Ribosome	Ribosomal_L29e
TraesCS1D02G445500	1.98	Paramyosin
TraesCS2B02G177100	1.98	Low temperature and salt responsive protein	PF01679: Proteolipid membrane potential modulator	IPR000612: Proteolipid membrane potential modulator	GO:0016021 CC: integral component of membrane	dosa:Os07t0635900-01|Os07g0635900|http://www.genome.jp/dbget-bin/www_bget?dosa:Os07t0635900-01	Hydrophobic protein LTI6A (Low temperature-induced protein 6A).	NF	NF	Pmp3 DUF2367
TraesCS3B02G001500	1.98	Transcription elongation factor SPT5				dosa:Os01t0106600-01|Os01g0106600|http://www.genome.jp/dbget-bin/www_bget?dosa:Os01t0106600-01	Similar to Chitin-binding lectin 1 precursor (PL-I).	NF	NF	NF
TraesCS3B02G322200	1.98	Inorganic pyrophosphatase 2	PF06888: Putative Phosphatase	IPR006384: Pyridoxal phosphate phosphatase-related; IPR016965: Phosphatase PHOSPHO-type; IPR023214: HAD-like domain	GO:0016791 MF: phosphatase activity	dosa:Os01t0720400-01|Os01g0720400|http://www.genome.jp/dbget-bin/www_bget?dosa:Os01t0720400-01	HAD-superfamily subfamily IB hydrolase, hypothetical 1 protein.	K06124 phosphoethanolamine/phosphocholine phosphatase [EC:3.1.3.75]	dosa00564 Glycerophospholipid metabolismdosa01100 Metabolic pathways	Put_Phosphatase HAD
TraesCS6A02G323400	1.98	Temperature-induced lipocalin	PF08212: Lipocalin-like domain	IPR000566: Lipocalin/cytosolic fatty-acid binding domain; IPR002446: Lipocalin, bacterial; IPR012674: Calycin; IPR022271: Lipocalin, ApoD type; IPR022272: Lipocalin family conserved site	GO:0005215 MF: transporter activity	dosa:Os08t0440100-01|Os08g0440100|http://www.genome.jp/dbget-bin/www_bget?dosa:Os08t0440100-01	Similar to Temperature stress-induced lipocalin.	K03098 apolipoprotein D and lipocalin family protein	NF	Lipocalin_2 Lipocalin
TraesCS7B02G264000	1.98	1-aminocyclopropane-1-carboxylate oxidase 1	PF14226: non-haem dioxygenase in morphine synthesis N-terminal; PF03171: 2OG-Fe(II) oxygenase superfamily	IPR005123: Oxoglutarate/iron-dependent dioxygenase; IPR026992: Non-haem dioxygenase N-terminal domain; IPR027443: Isopenicillin N synthase-like	GO:0016491 MF: oxidoreductase activity;GO:0055114 BP: oxidation-reduction process	dosa:Os06t0573900-00|Os06g0573900|http://www.genome.jp/dbget-bin/www_bget?dosa:Os06t0573900-00	Similar to 1-aminocyclopropane-1-carboxylic acid oxidase.	K05933 aminocyclopropanecarboxylate oxidase [EC:1.14.17.4]	dosa00270 Cysteine and methionine metabolismdosa01100 Metabolic pathwaysdosa01110 Biosynthesis of secondary metabolites	2OG-FeII_Oxy
TraesCS2A02G110500	1.97	60S ribosomal protein L22, putative	PF01776: Ribosomal L22e protein family	IPR002671: Ribosomal protein L22e	GO:0003735 MF: structural constituent of ribosome;GO:0005622 CC: intracellular;GO:0005840 CC: ribosome;GO:0006412 BP: translation	dosa:Os07t0674200-01|Os07g0674200|http://www.genome.jp/dbget-bin/www_bget?dosa:Os07t0674200-01	Similar to 60S ribosomal protein L22-2.	K02891 large subunit ribosomal protein L22e	dosa03010 Ribosome	Ribosomal_L22e
TraesCS2D02G395400	1.97	Histone H1	PF00538: linker histone H1 and H5 family	IPR005818: Linker histone H1/H5, domain H15; IPR005819: Histone H5; IPR011991: Winged helix-turn-helix DNA-binding domain	GO:0000786 CC: nucleosome;GO:0003677 MF: DNA binding;GO:0005634 CC: nucleus;GO:0006334 BP: nucleosome assembly	dosa:Os04t0253000-01|Os04g0253000|http://www.genome.jp/dbget-bin/www_bget?dosa:Os04t0253000-01	Similar to Histone H1.	K11275 histone H1/5	NF	Linker_histone RR_TM4-6
TraesCS5A02G426000	1.97	Replication factor-A protein 1-like protein
TraesCS1D02G096300	1.96	Peroxidase	PF00141: Peroxidase	IPR000823: Plant peroxidase; IPR002016: Haem peroxidase, plant/fungal/bacterial; IPR010255: Haem peroxidase; IPR019793: Peroxidases heam-ligand binding site; IPR019794: Peroxidase, active site	GO:0004601 MF: peroxidase activity;GO:0006979 BP: response to oxidative stress;GO:0020037 MF: heme binding;GO:0055114 BP: oxidation-reduction process	dosa:Os10t0109600-01|Os10g0109600|http://www.genome.jp/dbget-bin/www_bget?dosa:Os10t0109600-01	Peroxidase (EC 1.11.1.7).	K00430 peroxidase [EC:1.11.1.7]	dosa00940 Phenylpropanoid biosynthesisdosa01100 Metabolic pathwaysdosa01110 Biosynthesis of secondary metabolites	peroxidase
TraesCS1A02G418500	1.95	Acyl-CoA ligase-like	PF00501: AMP-binding enzyme	IPR000873: AMP-dependent synthetase/ligase	GO:0003824 MF: catalytic activity;GO:0008152 BP: metabolic process	dosa:Os05t0579200-01|Os05g0579200|http://www.genome.jp/dbget-bin/www_bget?dosa:Os05t0579200-01	AMP-dependent synthetase and ligase domain containing protein.	NF	NF	AMP-binding
TraesCS1B02G413700	1.95	60S ribosomal protein L37a	PF01780: Ribosomal L37ae protein family	IPR002674: Ribosomal protein L37ae; IPR011331: Ribosomal protein L37ae/L37e; IPR011332: Zinc-binding ribosomal protein	GO:0003735 MF: structural constituent of ribosome;GO:0005622 CC: intracellular;GO:0005840 CC: ribosome;GO:0006412 BP: translation	dosa:Os05t0557000-01|Os05g0557000|http://www.genome.jp/dbget-bin/www_bget?dosa:Os05t0557000-01	Similar to 60S ribosomal protein L37a.	K02921 large subunit ribosomal protein L37Ae	dosa03010 Ribosome	Ribosomal_L37ae A2L_zn_ribbon C1_1 zf-U1 zf-FPG_IleRS Zn-ribbon_8
TraesCS5B02G541600	1.95	carboxyl-terminal peptidase, putative (DUF239)	PF14365: Domain of unknown function (DUF4409); PF03080: Domain of unknown function (DUF239)	IPR004314: Neprosin; IPR025521: Neprosin activation peptide		dosa:Os07t0573400-01|Os07g0573400|http://www.genome.jp/dbget-bin/www_bget?dosa:Os07t0573400-01	Protein of unknown function DUF239, plant domain containing protein.	NF	NF	Neprosin Neprosin_AP DUF4714
TraesCS7A02G533800	1.95	Receptor-like kinase	PF13516: Leucine Rich repeat; PF13855: Leucine rich repeat; PF00069: Protein kinase domain	IPR000719: Protein kinase domain; IPR001611: Leucine-rich repeat; IPR003591: Leucine-rich repeat, typical subtype; IPR008271: Serine/threonine-protein kinase, active site; IPR011009: Protein kinase-like domain; IPR032675: Leucine-rich repeat domain, L domain-like	GO:0004672 MF: protein kinase activity;GO:0005515 MF: protein binding;GO:0005524 MF: ATP binding;GO:0006468 BP: protein phosphorylation	dosa:Os06t0717200-01|Os06g0717200, FLORAL_ORGAN_NUMBER_1, FON1|http://www.genome.jp/dbget-bin/www_bget?dosa:Os06t0717200-01	Serine/threonine protein kinase domain containing protein.	NF	NF	Pkinase_Tyr Pkinase LRR_8 LRR_4 LRR_1 LRRNT_2 APH
TraesCS2B02G551700	1.94	6,7-dimethyl-8-ribityllumazine synthase
TraesCS3B02G612200	1.94	MYB transcription factor	PF00249: Myb-like DNA-binding domain	IPR001005: SANT/Myb domain; IPR009057: Homeobox domain-like; IPR017930: Myb domain	GO:0003677 MF: DNA binding	dosa:Os12t0567300-00|Os12g0567300|http://www.genome.jp/dbget-bin/www_bget?dosa:Os12t0567300-00	Myb transcription factor domain containing protein.	K09422 transcription factor MYB, plant	NF	Myb_DNA-binding Myb_DNA-bind_6 DUF3683 SLIDE
TraesCS5B02G297900	1.94	BEACH-DOMAIN HOMOLOG A1				dosa:Os09t0514300-01|Os09g0514300|http://www.genome.jp/dbget-bin/www_bget?dosa:Os09t0514300-01	Similar to predicted protein.	NF	NF	Methyltransf_16 MTS
TraesCS1D02G285300	1.93	30S ribosomal protein S8, putative	PF00410: Ribosomal protein S8	IPR000630: Ribosomal protein S8	GO:0003735 MF: structural constituent of ribosome;GO:0005840 CC: ribosome;GO:0006412 BP: translation	dosa:Os02t0478600-01|Os02g0478600|http://www.genome.jp/dbget-bin/www_bget?dosa:Os02t0478600-01	Similar to 40S ribosomal protein S15A.	K02957 small subunit ribosomal protein S15Ae	dosa03010 Ribosome	Ribosomal_S8
TraesCS1D02G394700	1.93	60S ribosomal protein L37a	PF01780: Ribosomal L37ae protein family	IPR002674: Ribosomal protein L37ae; IPR011331: Ribosomal protein L37ae/L37e; IPR011332: Zinc-binding ribosomal protein	GO:0003735 MF: structural constituent of ribosome;GO:0005622 CC: intracellular;GO:0005840 CC: ribosome;GO:0006412 BP: translation	dosa:Os05t0557000-01|Os05g0557000|http://www.genome.jp/dbget-bin/www_bget?dosa:Os05t0557000-01	Similar to 60S ribosomal protein L37a.	K02921 large subunit ribosomal protein L37Ae	dosa03010 Ribosome	Ribosomal_L37ae A2L_zn_ribbon C1_1 zf-U1 zf-FPG_IleRS Zn-ribbon_8
TraesCS2B02G128300	1.93	Pollen Ole e 1 allergen/extensin	PF01190: Pollen proteins Ole e I like			dosa:Os07t0674400-01|Os07g0674400|http://www.genome.jp/dbget-bin/www_bget?dosa:Os07t0674400-01	Pollen Ole e 1 allergen/extensin domain containing protein.	NF	NF	Pollen_Ole_e_I CarboxypepD_reg MG1
TraesCS3B02G152300	1.93	Glutathione S-transferase	PF02798: Glutathione S-transferase, N-terminal domain; PF00043: Glutathione S-transferase, C-terminal domain	IPR004045: Glutathione S-transferase, N-terminal; IPR004046: Glutathione S-transferase, C-terminal; IPR010987: Glutathione S-transferase, C-terminal-like; IPR012336: Thioredoxin-like fold	GO:0005515 MF: protein binding	dosa:Os01t0370200-00|Os01g0370200, PHI_GLUTATHIONE_S-TRANSFERASE_7, GSTF7|http://www.genome.jp/dbget-bin/www_bget?dosa:Os01t0370200-00	Similar to Glutathione-S-transferase 19E50.	K00799 glutathione S-transferase [EC:2.5.1.18]	dosa00480 Glutathione metabolism	GST_N GST_C GST_N_3 GST_N_2 GST_C_2 GST_C_3 DUF2774
TraesCS6A02G000300	1.93	SKP1-like protein	PF03931: Skp1 family, tetramerisation domain; PF01466: Skp1 family, dimerisation domain	IPR001232: S-phase kinase-associated protein 1-like; IPR011333: SKP1/BTB/POZ domain; IPR016072: SKP1 component, dimerisation; IPR016073: SKP1 component, POZ domain; IPR016897: S-phase kinase-associated protein 1	GO:0006511 BP: ubiquitin-dependent protein catabolic process	dosa:Os11t0456300-01|Os11g0456300|http://www.genome.jp/dbget-bin/www_bget?dosa:Os11t0456300-01	Similar to SKP1-like protein 1A.	K03094 S-phase kinase-associated protein 1	dosa04120 Ubiquitin mediated proteolysisdosa04141 Protein processing in endoplasmic reticulum	Skp1_POZ Skp1 BTB
TraesCS7A02G148700	1.93	Thioredoxin	PF00085: Thioredoxin	IPR012336: Thioredoxin-like fold; IPR013766: Thioredoxin domain	GO:0045454 BP: cell redox homeostasis	dosa:Os03t0800700-01|Os03g0800700, TRXH4, THIOREDOXIN_H-TYPE_4|http://www.genome.jp/dbget-bin/www_bget?dosa:Os03t0800700-01	Similar to Thioredoxin H-type 5 (TRX-H-5).	K03671 thioredoxin 1	NF	Thioredoxin Thioredoxin_2 Thioredoxin_8 AhpC-TSA OST3_OST6 Thioredoxin_7 Thioredoxin_9 Redoxin
TraesCS7A02G501100	1.93	Histone H2A	PF16211: C-terminus of histone H2A	IPR002119: Histone H2A; IPR009072: Histone-fold; IPR032454: Histone H2A, C-terminal domain; IPR032458: Histone H2A conserved site	GO:0000786 CC: nucleosome;GO:0003677 MF: DNA binding;GO:0005634 CC: nucleus;GO:0046982 MF: protein heterodimerization activity	dosa:Os12t0530000-01|Os12g0530000|http://www.genome.jp/dbget-bin/www_bget?dosa:Os12t0530000-01	Similar to Histone H2A.	K11251 histone H2A	NF	Histone_H2A_C Histone CBFD_NFYB_HMF
TraesCS7D02G521200	1.93	Non-specific serine/threonine protein kinase	PF13516: Leucine Rich repeat; PF13855: Leucine rich repeat; PF07714: Protein tyrosine kinase	IPR000719: Protein kinase domain; IPR001245: Serine-threonine/tyrosine-protein kinase, catalytic domain; IPR001611: Leucine-rich repeat; IPR003591: Leucine-rich repeat, typical subtype; IPR008271: Serine/threonine-protein kinase, active site; IPR011009: Protein kinase-like domain; IPR032675: Leucine-rich repeat domain, L domain-like	GO:0004672 MF: protein kinase activity;GO:0005515 MF: protein binding;GO:0005524 MF: ATP binding;GO:0006468 BP: protein phosphorylation	dosa:Os06t0717200-01|Os06g0717200, FLORAL_ORGAN_NUMBER_1, FON1|http://www.genome.jp/dbget-bin/www_bget?dosa:Os06t0717200-01	Serine/threonine protein kinase domain containing protein.	NF	NF	Pkinase_Tyr Pkinase LRR_8 LRR_4 LRR_1 LRRNT_2 APH
TraesCS1B02G338800	1.92	Thioredoxin	PF00085: Thioredoxin	IPR012336: Thioredoxin-like fold; IPR013766: Thioredoxin domain; IPR017937: Thioredoxin, conserved site	GO:0045454 BP: cell redox homeostasis	dosa:Os07t0186000-02|Os07g0186000, TRXH, THIOREDOXIN_H-TYPE|http://www.genome.jp/dbget-bin/www_bget?dosa:Os07t0186000-02	Similar to Thioredoxin h isoform 1.	K03671 thioredoxin 1	NF	Thioredoxin Thioredoxin_7 Thioredoxin_2 Thioredoxin_9 Thioredoxin_8 AhpC-TSA OST3_OST6 Redoxin HyaE KHA DUF953 DIM1
TraesCS2B02G052400	1.92	NBS-LRR disease resistance protein	PF00931: NB-ARC domain	IPR002182: NB-ARC; IPR027417: P-loop containing nucleoside triphosphate hydrolase	GO:0043531 MF: ADP binding	dosa:Os07t0197500-00|Os07g0197500|http://www.genome.jp/dbget-bin/www_bget?dosa:Os07t0197500-00	Disease resistance protein domain containing protein.	K13457 disease resistance protein RPM1	dosa04626 Plant-pathogen interaction	NB-ARC AAA_16 AAA_14 LRR_4 RuvB_N AAA_22
TraesCS2B02G174900	1.91	Glycine rich protein 3
TraesCS3A02G419400	1.91	Pathogenic type III effector avirulence factor Avr cleavage site-containing protein				dosa:Os01t0914000-01|Os01g0914000|http://www.genome.jp/dbget-bin/www_bget?dosa:Os01t0914000-01	Conserved hypothetical protein.	NF	NF	NF
TraesCS4B02G116300	1.91	Basic blue copper family protein	PF02298: Plastocyanin-like domain	IPR003245: Phytocyanin domain; IPR008972: Cupredoxin; IPR028871: Blue (type 1) copper protein, binding site	GO:0009055 MF: electron carrier activity	dosa:Os06t0266400-00|Os06g0266400|http://www.genome.jp/dbget-bin/www_bget?dosa:Os06t0266400-00	Similar to chemocyanin.	NF	NF	Cu_bind_like DUF763 SoxE
TraesCS5D02G408400	1.9	Upstream activation factor subunit spp27	PF02201: SWIB/MDM2 domain	IPR003121: SWIB/MDM2 domain; IPR019835: SWIB domain	GO:0005515 MF: protein binding	dosa:Os03t0761000-01|Os03g0761000|http://www.genome.jp/dbget-bin/www_bget?dosa:Os03t0761000-01	SWIB/MDM2 domain containing protein.	NF	NF	SWIB
TraesCS6D02G091000	1.9	Plant regulator RWP-RK family protein	PF02042: RWP-RK domain; PF00564: PB1 domain	IPR000270: PB1 domain; IPR003035: RWP-RK domain; IPR029016: GAF domain-like	GO:0005515 MF: protein binding	dosa:Os02t0136000-00|Os02g0136000|http://www.genome.jp/dbget-bin/www_bget?dosa:Os02t0136000-00	Phox/Bem1p domain containing protein.	NF	NF	RWP-RK PB1 HTH_17 E6
TraesCS3A02G056000	1.89	MYB-related transcription factor	PF00646: F-box domain; PF00249: Myb-like DNA-binding domain	IPR001005: SANT/Myb domain; IPR001810: F-box domain; IPR006447: Myb domain, plants; IPR009057: Homeobox domain-like; IPR017930: Myb domain	GO:0003677 MF: DNA binding;GO:0005515 MF: protein binding	dosa:Os01t0142500-01|Os01g0142500|http://www.genome.jp/dbget-bin/www_bget?dosa:Os01t0142500-01	Homeodomain-like containing protein.	NF	NF	Myb_DNA-binding Myb_DNA-bind_6 Myb_DNA-bind_7 SLIDE
TraesCS6A02G328700	1.89	Auxin-responsive family protein	PF02519: Auxin responsive protein	IPR003676: Small auxin-up RNA	GO:0009733 BP: response to auxin	dosa:Os02t0769100-01|Os02g0769100, SMALL_AUXIN-UP_RNA_12, SAUR12|http://www.genome.jp/dbget-bin/www_bget?dosa:Os02t0769100-01	Auxin responsive SAUR protein family protein.	K14488 SAUR family protein	dosa04075 Plant hormone signal transduction	Auxin_inducible
TraesCS6D02G042500	1.89	Sine oculis-binding protein homolog				dosa:Os05t0188100-01|Os05g0188100|http://www.genome.jp/dbget-bin/www_bget?dosa:Os05t0188100-01	Conserved hypothetical protein.	NF	NF	NF
TraesCS7B02G339300	1.89	RNA polymerase I-specific transcription initiation factor RRN3	PF05327: RNA polymerase I specific transcription initiation factor RRN3	IPR007991: RNA polymerase I specific transcription initiation factor RRN3		dosa:Os06t0688100-01|Os06g0688100|http://www.genome.jp/dbget-bin/www_bget?dosa:Os06t0688100-01	Hypothetical conserved gene.	K15216 RNA polymerase I-specific transcription initiation factor RRN3	NF	RRN3 Cep3 Adeno_E4_34
TraesCS2A02G041900	1.88	Mitochondrial inner membrane protease subunit 1		IPR015927: Peptidase S24/S26A/S26B/S26C		dosa:Os04t0102600-01|Os04g0102600|http://www.genome.jp/dbget-bin/www_bget?dosa:Os04t0102600-01	Similar to Splicing factor 3B subunit 2 (Spliceosome associated protein 145) (SAP 145) (SF3b150) (Pre-mRNA splicing factor SF3b 145 kDa subunit).	NF	NF	Peptidase_S24 Peptidase_S26
TraesCS4D02G007500	1.88	Ribosomal protein	PF00687: Ribosomal protein L1p/L10e family	IPR002143: Ribosomal protein L1; IPR023673: Ribosomal protein L1, conserved site; IPR023674: Ribosomal protein L1-like; IPR028364: Ribosomal protein L1/ribosomal biogenesis protein	GO:0003723 MF: RNA binding;GO:0003735 MF: structural constituent of ribosome;GO:0006412 BP: translation;GO:0015934 CC: large ribosomal subunit	dosa:Os01t0860300-01|Os01g0860300|http://www.genome.jp/dbget-bin/www_bget?dosa:Os01t0860300-01	Similar to Ribosomal protein L1.	K02865 large subunit ribosomal protein L10Ae	dosa03010 Ribosome	Ribosomal_L1 DUF3671 2Fe-2S_thioredx
TraesCS6A02G063400	1.88	Histone H3	PF00125: Core histone H2A/H2B/H3/H4	IPR000164: Histone H3/CENP-A; IPR007125: Histone H2A/H2B/H3; IPR009072: Histone-fold	GO:0000786 CC: nucleosome;GO:0003677 MF: DNA binding;GO:0046982 MF: protein heterodimerization activity	dosa:Os11t0155900-00|Os11g0155900|http://www.genome.jp/dbget-bin/www_bget?dosa:Os11t0155900-00	Histone H3.	K11253 histone H3	NF	Histone CENP-T_C CENP-S CBFD_NFYB_HMF TFIID-31kDa PAF
TraesCS6B02G424400	1.88	Flowering-promoting factor 1-like protein 1				dosa:Os01t0257300-01|Os01g0257300|http://www.genome.jp/dbget-bin/www_bget?dosa:Os01t0257300-01	Similar to FPF1.	NF	NF	NF
TraesCS6B02G424800	1.88	50S ribosomal protein L14	PF00238: Ribosomal protein L14p/L23e	IPR000218: Ribosomal protein L14P; IPR019972: Ribosomal protein L14P, conserved site	GO:0003735 MF: structural constituent of ribosome;GO:0005840 CC: ribosome;GO:0006412 BP: translation	dosa:Os03t0139100-00|Os03g0139100|http://www.genome.jp/dbget-bin/www_bget?dosa:Os03t0139100-00	Similar to Ribosomal Pr 117 (Fragment).	K02894 large subunit ribosomal protein L23e	dosa03010 Ribosome	Ribosomal_L14
TraesCS7D02G402700	1.88	Glycine-rich cell wall structural protein 2
TraesCS1B02G005600	1.87	SNF1-related protein kinase regulatory subunit beta-2	PF04739: 5'-AMP-activated protein kinase beta subunit, interaction domain	IPR006828: Association with the SNF1 complex (ASC) domain	GO:0005515 MF: protein binding	dosa:Os09t0364900-01|Os09g0364900|http://www.genome.jp/dbget-bin/www_bget?dosa:Os09t0364900-01	Similar to SNF1-related kinase complex anchoring protein SIP1.	NF	NF	AMPKBI
TraesCS1D02G220700	1.87	Cotton fiber protein	PF05553: Cotton fibre expressed protein	IPR008480: Protein of unknown function DUF761, plant		dosa:Os10t0562000-01|Os10g0562000|http://www.genome.jp/dbget-bin/www_bget?dosa:Os10t0562000-01	Similar to glycoprotein.	NF	NF	DUF761
TraesCS2A02G381600	1.87	Kinase family protein	PF00069: Protein kinase domain	IPR000719: Protein kinase domain; IPR008271: Serine/threonine-protein kinase, active site; IPR011009: Protein kinase-like domain; IPR017441: Protein kinase, ATP binding site	GO:0004672 MF: protein kinase activity;GO:0005524 MF: ATP binding;GO:0006468 BP: protein phosphorylation	dosa:Os02t0625300-00|Os02g0625300|http://www.genome.jp/dbget-bin/www_bget?dosa:Os02t0625300-00	Similar to PEPC kinase.	NF	NF	Pkinase Pkinase_Tyr APH Kdo
TraesCS3A02G313500	1.87	Ribosomal protein L24	PF16906: Ribosomal proteins L26 eukaryotic, L24P archaeal; PF00467: KOW motif	IPR005756: Ribosomal protein L26/L24, eukaryotic/archaeal; IPR005824: KOW; IPR005825: Ribosomal protein L24/L26, conserved site; IPR008991: Translation protein SH3-like domain; IPR014722: Ribosomal protein L2 domain 2	GO:0003735 MF: structural constituent of ribosome;GO:0005622 CC: intracellular;GO:0005840 CC: ribosome;GO:0006412 BP: translation;GO:0015934 CC: large ribosomal subunit	dosa:Os12t0150100-01|Os12g0150100|http://www.genome.jp/dbget-bin/www_bget?dosa:Os12t0150100-01	Similar to 60S ribosomal protein L26A.	K02898 large subunit ribosomal protein L26e	dosa03010 Ribosome	Ribosomal_L26 KOW
TraesCS3A02G376800	1.87	Polyadenylate-binding protein-interacting protein 2				dosa:Os05t0344200-01|Os05g0344200|http://www.genome.jp/dbget-bin/www_bget?dosa:Os05t0344200-01	Conserved hypothetical protein.	NF	NF	PAM2
TraesCS6B02G249700	1.87	GrpE protein homolog	PF01025: GrpE	IPR000740: GrpE nucleotide exchange factor; IPR009012: GrpE nucleotide exchange factor, head; IPR013805: GrpE nucleotide exchange factor, coiled-coil	GO:0000774 MF: adenyl-nucleotide exchange factor activity;GO:0006457 BP: protein folding;GO:0042803 MF: protein homodimerization activity;GO:0051087 MF: chaperone binding	dosa:Os02t0612000-01|Os02g0612000|http://www.genome.jp/dbget-bin/www_bget?dosa:Os02t0612000-01	Similar to GrpE protein homolog.	K03687 molecular chaperone GrpE	NF	GrpE DUF2408
TraesCS6B02G309200	1.87	Protein NRT1/ PTR FAMILY 5.1	PF00854: POT family	IPR000109: Proton-dependent oligopeptide transporter family; IPR020846: Major facilitator superfamily domain	GO:0005215 MF: transporter activity;GO:0006810 BP: transport;GO:0016020 CC: membrane	dosa:Os02t0716800-01|Os02g0716800|http://www.genome.jp/dbget-bin/www_bget?dosa:Os02t0716800-01	TGF-beta receptor, type I/II extracellular region family protein.	NF	NF	PTR2
TraesCS1B02G449500	1.86	Anaphase-promoting complex subunit 10	PF03256: Anaphase-promoting complex, subunit 10 (APC10)	IPR004939: APC10/DOC domain; IPR008979: Galactose-binding domain-like; IPR016901: Anaphase-promoting complex subunit 10	GO:0005680 CC: anaphase-promoting complex;GO:0030071 BP: regulation of mitotic metaphase/anaphase transition;GO:0031145 BP: anaphase-promoting complex-dependent catabolic process	dosa:Os05t0579800-01|Os05g0579800|http://www.genome.jp/dbget-bin/www_bget?dosa:Os05t0579800-01	Similar to Anaphase promoting complex subunit 10 (APC10) (Cyclosome subunit 10).	K03357 anaphase-promoting complex subunit 10	dosa04120 Ubiquitin mediated proteolysis	ANAPC10 F5_F8_type_C PITH
TraesCS3D02G116800	1.86	Metacaspase-1	PF00656: Caspase domain	IPR029030: Caspase-like domain		dosa:Os03t0388900-01|Os03g0388900|http://www.genome.jp/dbget-bin/www_bget?dosa:Os03t0388900-01	Peptidase C14, caspase catalytic domain containing protein.	NF	NF	Peptidase_C14
TraesCS5B02G354800	1.86	High mobility group family	PF00505: HMG (high mobility group) box	IPR009071: High mobility group box domain		dosa:Os09t0551600-01|Os09g0551600|http://www.genome.jp/dbget-bin/www_bget?dosa:Os09t0551600-01	Similar to HMGd1 protein (Nucleasome/chromatin assembly factor D protein NFD101).	NF	NF	HMG_box HMG_box_2 MlaC
TraesCS6B02G410000	1.86	40S ribosomal protein S30	PF04758: Ribosomal protein S30	IPR006846: Ribosomal protein S30	GO:0003735 MF: structural constituent of ribosome;GO:0005622 CC: intracellular;GO:0005840 CC: ribosome;GO:0006412 BP: translation	dosa:Os06t0172600-00|Os06g0172600|http://www.genome.jp/dbget-bin/www_bget?dosa:Os06t0172600-00	Similar to predicted protein.	K02983 small subunit ribosomal protein S30e	dosa03010 Ribosome	Ribosomal_S30
TraesCS1D02G027900	1.85	Chymotrypsin inhibitor	PF00280: Potato inhibitor I family	IPR000864: Proteinase inhibitor I13, potato inhibitor I	GO:0004867 MF: serine-type endopeptidase inhibitor activity;GO:0009611 BP: response to wounding	dosa:Os12t0548401-01|Os12g0548401|http://www.genome.jp/dbget-bin/www_bget?dosa:Os12t0548401-01	Similar to Proteinase inhibitor.	NF	NF	potato_inhibit DUF3552
TraesCS2D02G117500	1.85	Ankyrin repeat protein-like	PF12796: Ankyrin repeats (3 copies); PF00515: Tetratricopeptide repeat	IPR001440: Tetratricopeptide repeat 1; IPR002110: Ankyrin repeat; IPR011990: Tetratricopeptide-like helical domain; IPR013026: Tetratricopeptide repeat-containing domain; IPR019734: Tetratricopeptide repeat; IPR020683: Ankyrin repeat-containing domain	GO:0005515 MF: protein binding	dosa:Os09t0123500-01|Os09g0123500|http://www.genome.jp/dbget-bin/www_bget?dosa:Os09t0123500-01	Tetratricopeptide-like helical domain containing protein.	NF	NF	Ank_2 Ank_5 Ank_3 Ank_4 Ank TPR_2 TPR_8 TPR_1 TPR_14
TraesCS3A02G186600	1.85	Deleted in split hand/splt foot protein 1	PF05160: DSS1/SEM1 family	IPR007834: DSS1/SEM1	GO:0006406 BP: mRNA export from nucleus;GO:0008541 CC: proteasome regulatory particle, lid subcomplex;GO:0043248 BP: proteasome assembly	dosa:Os01t0273000-01|Os01g0273000|http://www.genome.jp/dbget-bin/www_bget?dosa:Os01t0273000-01	Similar to 26 proteasome complex subunit DSS1 (Deleted in split hand/split foot protein 1) (Split hand/foot deleted protein 1).	K10881 26 proteasome complex subunit DSS1	dosa03050 Proteasomedosa03440 Homologous recombination	DSS1_SEM1
TraesCS7B02G152300	1.85	60S ribosomal protein L32	PF01655: Ribosomal protein L32	IPR001515: Ribosomal protein L32e	GO:0003735 MF: structural constituent of ribosome;GO:0005622 CC: intracellular;GO:0005840 CC: ribosome;GO:0006412 BP: translation	dosa:Os09t0502000-01|Os09g0502000|http://www.genome.jp/dbget-bin/www_bget?dosa:Os09t0502000-01	Similar to Ribosomal L32.	K02912 large subunit ribosomal protein L32e	dosa03010 Ribosome	Ribosomal_L32e
TraesCS7A02G231200	1.84	Phosphate transporter PHO1-like protein	PF03105: SPX domain; PF03124: EXS family	IPR004331: SPX domain; IPR004342: EXS, C-terminal	GO:0016021 CC: integral component of membrane	dosa:Os06t0493600-01|Os06g0493600|http://www.genome.jp/dbget-bin/www_bget?dosa:Os06t0493600-01	Phosphate (Pi) transporter, Pi homeostasis	NF	NF	EXS SPX Use1
TraesCS7B02G489700	1.84	Signal peptide peptidase-like protein	PF02225: PA domain; PF04258: Signal peptide peptidase	IPR003137: PA domain; IPR006639: Presenilin/signal peptide peptidase; IPR007369: Peptidase A22B, signal peptide peptidase	GO:0004190 MF: aspartic-type endopeptidase activity;GO:0016021 CC: integral component of membrane	dosa:Os06t0730900-01|Os06g0730900|http://www.genome.jp/dbget-bin/www_bget?dosa:Os06t0730900-01	Peptidase A22B, signal peptide peptidase domain containing protein.	NF	NF	Peptidase_A22B PA
TraesCS1B02G086100	1.83	Tetraspanin family protein	PF00335: Tetraspanin family	IPR018499: Tetraspanin/Peripherin	GO:0016021 CC: integral component of membrane	dosa:Os05t0126100-01|Os05g0126100|http://www.genome.jp/dbget-bin/www_bget?dosa:Os05t0126100-01	Tetraspanin domain containing protein.	NF	NF	Tetraspannin DUF2207 DUF2593
TraesCS1A02G001400	1.82	NAD(P)-binding Rossmann-fold superfamily protein
TraesCS1D02G422600	1.82	Oleosin	PF01277: Oleosin	IPR000136: Oleosin	GO:0012511 CC: monolayer-surrounded lipid storage body;GO:0016021 CC: integral component of membrane	dosa:Os05t0576700-01|Os05g0576700|http://www.genome.jp/dbget-bin/www_bget?dosa:Os05t0576700-01	Oleosin family protein.	NF	NF	Oleosin Phage_holin_3_6 DUF3568 DUF4381
TraesCS2B02G616300	1.82	Dolichyl-diphosphooligosaccharide--protein glycosyltransferase subunit 1	PF04597: Ribophorin I	IPR007676: Ribophorin I	GO:0004579 MF: dolichyl-diphosphooligosaccharide-protein glycotransferase activity;GO:0005783 CC: endoplasmic reticulum;GO:0006486 BP: protein glycosylation;GO:0016021 CC: integral component of membrane	dosa:Os04t0693000-01|Os04g0693000|http://www.genome.jp/dbget-bin/www_bget?dosa:Os04t0693000-01	Similar to Ribophorin I (Fragment).	K12666 oligosaccharyltransferase complex subunit alpha (ribophorin I)	dosa00510 N-Glycan biosynthesisdosa01100 Metabolic pathwaysdosa04141 Protein processing in endoplasmic reticulum	Ribophorin_I
TraesCS3B02G144100	1.82	Two-component response regulator	PF00249: Myb-like DNA-binding domain	IPR001005: SANT/Myb domain; IPR006447: Myb domain, plants; IPR009057: Homeobox domain-like; IPR017930: Myb domain	GO:0003677 MF: DNA binding	dosa:Os01t0176700-01|Os01g0176700|http://www.genome.jp/dbget-bin/www_bget?dosa:Os01t0176700-01	Myb-like DNA-binding domain, SHAQKYF class domain containing protein.	NF	NF	Myb_DNA-binding FANCI_S1-cap
TraesCS3B02G322100	1.82	Inorganic pyrophosphatase 2	PF06888: Putative Phosphatase	IPR006384: Pyridoxal phosphate phosphatase-related; IPR016965: Phosphatase PHOSPHO-type; IPR023214: HAD-like domain	GO:0016791 MF: phosphatase activity	dosa:Os01t0720400-01|Os01g0720400|http://www.genome.jp/dbget-bin/www_bget?dosa:Os01t0720400-01	HAD-superfamily subfamily IB hydrolase, hypothetical 1 protein.	K06124 phosphoethanolamine/phosphocholine phosphatase [EC:3.1.3.75]	dosa00564 Glycerophospholipid metabolismdosa01100 Metabolic pathways	Put_Phosphatase HAD
TraesCS4D02G179800	1.82	Calmodulin	PF13499: EF-hand domain pair	IPR002048: EF-hand domain; IPR011992: EF-hand domain pair; IPR018247: EF-Hand 1, calcium-binding site; IPR023198: Phosphoglycolate phosphatase, domain 2	GO:0005509 MF: calcium ion binding	dosa:Os03t0319300-01|Os03g0319300|http://www.genome.jp/dbget-bin/www_bget?dosa:Os03t0319300-01	Similar to Calmodulin NtCaM3 (Calmodulin NtCaM4) (Calmodulin NtCaM5) (Calmodulin NtCaM6) (Calmodulin NtCaM7) (Calmodulin NtCaM8) (Calmodulin NtCaM11) (Calmodulin NtCaM12).	K02183 calmodulin	dosa04016 MAPK signaling pathway - plantdosa04070 Phosphatidylinositol signaling systemdosa04626 Plant-pathogen interaction	EF-hand_1 EF-hand_7 EF-hand_8 EF-hand_6 EF-hand_5 EF-hand_9 EF-hand_4 SPARC_Ca_bdg EF-hand_11 UPF0154 EFhand_Ca_insen RNA_pol_Rpb4 Caleosin MotA_activ Poly_export SurA_N_2 GPHH Fe_hyd_lg_C SurA_N_3
TraesCS5A02G516900	1.82	Heavy metal transport/detoxification superfamily protein	PF00403: Heavy-metal-associated domain	IPR006121: Heavy metal-associated domain, HMA	GO:0030001 BP: metal ion transport;GO:0046872 MF: metal ion binding	dosa:Os03t0120400-01|Os03g0120400|http://www.genome.jp/dbget-bin/www_bget?dosa:Os03t0120400-01	Heavy metal transport/detoxification protein domain containing protein.	NF	NF	HMA ATPase-cat_bd
TraesCS6D02G257500	1.82	transmembrane protein				dosa:Os02t0711400-01|Os02g0711400|http://www.genome.jp/dbget-bin/www_bget?dosa:Os02t0711400-01	Conserved hypothetical protein.	NF	NF	NF
TraesCS1B02G280800	1.81	Transmembrane protein 18	PF14770: Transmembrane protein 18	IPR026721: Transmembrane protein 18		dosa:Os05t0432500-01|Os05g0432500|http://www.genome.jp/dbget-bin/www_bget?dosa:Os05t0432500-01	Similar to Transmembrane protein 18.	K22145 transmembrane protein 18	NF	TMEM18 Colicin_V TM140 DHHC
TraesCS6B02G084100	1.81	Histone H4	PF15511: Centromere kinetochore component CENP-T histone fold	IPR001951: Histone H4; IPR009072: Histone-fold; IPR019809: Histone H4, conserved site	GO:0000786 CC: nucleosome;GO:0003677 MF: DNA binding;GO:0005634 CC: nucleus;GO:0006334 BP: nucleosome assembly;GO:0046982 MF: protein heterodimerization activity	dosa:Os10t0539500-01|Os10g0539500|http://www.genome.jp/dbget-bin/www_bget?dosa:Os10t0539500-01	Similar to Histone H4.	K11254 histone H4	NF	CENP-T_C CENP-S TAF CBFD_NFYB_HMF Histone TFIID-31kDa Bromo_TP
TraesCS6B02G402800	1.81	BnaA04g06320D protein
TraesCS7A02G454700	1.81	60S ribosomal protein L44	PF00935: Ribosomal protein L44	IPR000552: Ribosomal protein L44e; IPR011332: Zinc-binding ribosomal protein	GO:0003735 MF: structural constituent of ribosome;GO:0005622 CC: intracellular;GO:0005840 CC: ribosome;GO:0006412 BP: translation	dosa:Os07t0523150-00|Os07g0523150|http://www.genome.jp/dbget-bin/www_bget?dosa:Os07t0523150-00	Similar to 60S ribosomal protein L44.	K02929 large subunit ribosomal protein L44e	dosa03010 Ribosome	Ribosomal_L44 RSF
TraesCS1A02G219000	1.8	Cotton fiber protein	PF05553: Cotton fibre expressed protein	IPR008480: Protein of unknown function DUF761, plant		dosa:Os10t0562000-01|Os10g0562000|http://www.genome.jp/dbget-bin/www_bget?dosa:Os10t0562000-01	Similar to glycoprotein.	NF	NF	DUF761
TraesCS2D02G481400	1.8	50S ribosomal protein L27				dosa:Os10t0162100-01|Os10g0162100|http://www.genome.jp/dbget-bin/www_bget?dosa:Os10t0162100-01	Hypothetical conserved gene.	NF	NF	FTR
TraesCS3A02G175400	1.8	Late embryogenesis abundant protein	PF03242: Late embryogenesis abundant protein	IPR004926: Late embryogenesis abundant protein, LEA5-type	GO:0006950 BP: response to stress	dosa:Os01t0256500-02|Os01g0256500|http://www.genome.jp/dbget-bin/www_bget?dosa:Os01t0256500-02	Similar to ZnI.	NF	NF	LEA_3
TraesCS4A02G272700	1.8	Zinc finger family protein	PF12171: Zinc-finger double-stranded RNA-binding	IPR000690: Matrin/U1-C, C2H2-type zinc finger; IPR003604: Matrin/U1-C-like, C2H2-type zinc finger; IPR013087: Zinc finger C2H2-type; IPR022755: Zinc finger, double-stranded RNA binding	GO:0003676 MF: nucleic acid binding;GO:0005634 CC: nucleus;GO:0008270 MF: zinc ion binding	dosa:Os08t0564500-01|Os08g0564500|http://www.genome.jp/dbget-bin/www_bget?dosa:Os08t0564500-01	Zinc finger, U1-type domain containing protein.	K14821 bud site selection protein 20	NF	zf-C2H2_jaz zf-met zf-C2H2_2 zf-U1
TraesCS7D02G541100	1.8	SPX domain-containing protein	PF03105: SPX domain	IPR004331: SPX domain		dosa:Os10t0392600-01|Os10g0392600|http://www.genome.jp/dbget-bin/www_bget?dosa:Os10t0392600-01	SPX, N-terminal domain containing protein.	NF	NF	SPX
TraesCS3B02G249100	1.79	Expansin protein				dosa:Os03t0102500-01|Os03g0102500|http://www.genome.jp/dbget-bin/www_bget?dosa:Os03t0102500-01	Similar to Beta-expansin precursor (Fragment).	NF	NF	Pollen_allerg_1 DPBB_1
TraesCS4A02G084700	1.79	LYR motif-containing protein 4	PF05347: Complex 1 protein (LYR family)	IPR008011: Complex 1 LYR protein		dosa:Os08t0239000-01|Os08g0239000|http://www.genome.jp/dbget-bin/www_bget?dosa:Os08t0239000-01	Complex 1 LYR protein family protein.	K22069 LYR motif-containing protein 4	NF	Complex1_LYR Complex1_LYR_2 Complex1_LYR_1
TraesCS4B02G228400	1.79	Ribosomal protein l7ae	PF01248: Ribosomal protein L7Ae/L30e/S12e/Gadd45 family	IPR002415: H/ACA ribonucleoprotein complex, subunit Nhp2, eukaryote; IPR004037: Ribosomal protein L7Ae conserved site; IPR004038: Ribosomal protein L7Ae/L30e/S12e/Gadd45; IPR018492: Ribosomal protein L7Ae/L8/Nhp2 family; IPR029064: 50S ribosomal protein L30e-like	GO:0003723 MF: RNA binding;GO:0005730 CC: nucleolus;GO:0030529 CC: intracellular ribonucleoprotein complex;GO:0042254 BP: ribosome biogenesis	dosa:Os03t0241200-00|Os03g0241200|http://www.genome.jp/dbget-bin/www_bget?dosa:Os03t0241200-00	Similar to NHP2-like protein 1 (High mobility group-like nuclear protein 2 homolog 1) ([U4/U6.U5] tri-snRNP 15.5 kDa protein) (OTK27).	K12845 U4/U6 small nuclear ribonucleoprotein SNU13	dosa03008 Ribosome biogenesis in eukaryotesdosa03040 Spliceosome	Ribosomal_L7Ae PELOTA_1
TraesCS5B02G416300	1.79	transmembrane protein, putative (DUF1068)	PF06364: Protein of unknown function (DUF1068)	IPR010471: Protein of unknown function DUF1068		dosa:Os03t0777500-01|Os03g0777500|http://www.genome.jp/dbget-bin/www_bget?dosa:Os03t0777500-01	Protein of unknown function DUF1068 family protein.	NF	NF	DUF1068 HemY_N YjbE
TraesCS7A02G116100	1.79	Nuclear nucleic acid-binding protein C1D				dosa:Os08t0270200-01|Os08g0270200|http://www.genome.jp/dbget-bin/www_bget?dosa:Os08t0270200-01	Exosome-associated family protein.	K12592 exosome complex protein LRP1	dosa03018 RNA degradation	Sas10_Utp3
TraesCS7D02G372600	1.79	SPX domain-containing family protein	PF03105: SPX domain	IPR004331: SPX domain		dosa:Os06t0603600-01|Os06g0603600|http://www.genome.jp/dbget-bin/www_bget?dosa:Os06t0603600-01	SPX domain-containing protein, Phosphate (Pi) homeostasis	NF	NF	SPX
TraesCS3B02G205100	1.78	Late embryogenesis abundant protein	PF03242: Late embryogenesis abundant protein	IPR004926: Late embryogenesis abundant protein, LEA5-type	GO:0006950 BP: response to stress	dosa:Os01t0256500-02|Os01g0256500|http://www.genome.jp/dbget-bin/www_bget?dosa:Os01t0256500-02	Similar to ZnI.	NF	NF	LEA_3
TraesCS4D02G111000	1.78	nuclear pore anchor
TraesCS5A02G033600	1.78	Wd-repeat protein	PF00400: WD domain, G-beta repeat	IPR001680: WD40 repeat; IPR015943: WD40/YVTN repeat-like-containing domain; IPR017986: WD40-repeat-containing domain; IPR019775: WD40 repeat, conserved site; IPR020472: G-protein beta WD-40 repeat	GO:0005515 MF: protein binding	dosa:Os12t0615900-01|Os12g0615900|http://www.genome.jp/dbget-bin/www_bget?dosa:Os12t0615900-01	WD40/YVTN repeat-like domain containing protein.	K14830 protein MAK11	NF	WD40 PQQ_2
TraesCS6A02G227000	1.78	Sin3 histone deacetylase corepressor complex component SDS3				dosa:Os02t0620200-01|Os02g0620200|http://www.genome.jp/dbget-bin/www_bget?dosa:Os02t0620200-01	Conserved hypothetical protein.	NF	NF	NF
TraesCSU02G185100	1.78	DUF630 family protein, putative (DUF630 and DUF632)	PF04782: Protein of unknown function (DUF632)	IPR006867: Domain of unknown function DUF632		dosa:Os09t0542500-00|Os09g0542500|http://www.genome.jp/dbget-bin/www_bget?dosa:Os09t0542500-00	Domain of unknown function DUF632 domain containing protein.	NF	NF	DUF632 Exonuc_VII_L
TraesCS1A02G400700	1.77	transmembrane protein				dosa:Os05t0565701-00|Os05g0565701|http://www.genome.jp/dbget-bin/www_bget?dosa:Os05t0565701-00	Conserved hypothetical protein.	NF	NF	NF
TraesCS5D02G239000	1.77	Transmembrane protein, putative				dosa:Os09t0412700-01|Os09g0412700|http://www.genome.jp/dbget-bin/www_bget?dosa:Os09t0412700-01	Conserved hypothetical protein.	NF	NF	NF
TraesCSU02G081000	1.77	60S ribosomal protein L35a-like protein	PF01247: Ribosomal protein L35Ae	IPR001780: Ribosomal protein L35A; IPR009000: Translation protein, beta-barrel domain; IPR018266: Ribosomal protein L35Ae, conserved site	GO:0003735 MF: structural constituent of ribosome;GO:0005622 CC: intracellular;GO:0005840 CC: ribosome;GO:0006412 BP: translation	dosa:Os02t0785800-01|Os02g0785800|http://www.genome.jp/dbget-bin/www_bget?dosa:Os02t0785800-01	Similar to Ribosomal protein L35A.	K02917 large subunit ribosomal protein L35Ae	dosa03010 Ribosome	Ribosomal_L35Ae
TraesCS2A02G110100	1.76	Pollen Ole e 1 allergen/extensin	PF01190: Pollen proteins Ole e I like	IPR013783: Immunoglobulin-like fold		dosa:Os07t0674400-01|Os07g0674400|http://www.genome.jp/dbget-bin/www_bget?dosa:Os07t0674400-01	Pollen Ole e 1 allergen/extensin domain containing protein.	NF	NF	Pollen_Ole_e_I CarboxypepD_reg MG1
TraesCS2D02G155000	1.76	Glycine rich protein 3
TraesCS4D02G045700	1.76	HMG-Y-related protein A	PF00538: linker histone H1 and H5 family	IPR005818: Linker histone H1/H5, domain H15; IPR011991: Winged helix-turn-helix DNA-binding domain; IPR017956: AT hook, DNA-binding motif	GO:0000786 CC: nucleosome;GO:0003677 MF: DNA binding;GO:0005634 CC: nucleus;GO:0006334 BP: nucleosome assembly	dosa:Os03t0711600-01|Os03g0711600|http://www.genome.jp/dbget-bin/www_bget?dosa:Os03t0711600-01	Similar to DNA binding protein (Fragment).	NF	NF	Linker_histone Ribosomal_60s AT_hook
TraesCSU02G092100	1.76	Histone H3	PF00125: Core histone H2A/H2B/H3/H4	IPR000164: Histone H3/CENP-A; IPR007125: Histone H2A/H2B/H3; IPR009072: Histone-fold	GO:0000786 CC: nucleosome;GO:0003677 MF: DNA binding;GO:0046982 MF: protein heterodimerization activity	dosa:Os06t0130900-00|Os06g0130900|http://www.genome.jp/dbget-bin/www_bget?dosa:Os06t0130900-00	Similar to Histone H3 (Fragment).	K11253 histone H3	NF	Histone CENP-T_C CENP-S TFIID-31kDa PAF CBFD_NFYB_HMF
TraesCS1A02G326800	1.75	Chitinase	PF00187: Chitin recognition protein	IPR001002: Chitin-binding, type 1; IPR018371: Chitin-binding, type 1, conserved site	GO:0008061 MF: chitin binding	dosa:Os04t0173800-01|Os04g0173800|http://www.genome.jp/dbget-bin/www_bget?dosa:Os04t0173800-01	Lectin precursor (Agglutinin).	NF	NF	Chitin_bind_1
TraesCS2A02G266900	1.75	Glycine-rich protein				dosa:Os07t0123900-01|Os07g0123900|http://www.genome.jp/dbget-bin/www_bget?dosa:Os07t0123900-01	Similar to cold shock protein-1.	NF	NF	Fungus-induced
TraesCS4D02G229300	1.75	Ribosomal protein l7ae	PF01248: Ribosomal protein L7Ae/L30e/S12e/Gadd45 family	IPR002415: H/ACA ribonucleoprotein complex, subunit Nhp2, eukaryote; IPR004037: Ribosomal protein L7Ae conserved site; IPR004038: Ribosomal protein L7Ae/L30e/S12e/Gadd45; IPR018492: Ribosomal protein L7Ae/L8/Nhp2 family; IPR029064: 50S ribosomal protein L30e-like	GO:0003723 MF: RNA binding;GO:0005730 CC: nucleolus;GO:0030529 CC: intracellular ribonucleoprotein complex;GO:0042254 BP: ribosome biogenesis	dosa:Os03t0241200-00|Os03g0241200|http://www.genome.jp/dbget-bin/www_bget?dosa:Os03t0241200-00	Similar to NHP2-like protein 1 (High mobility group-like nuclear protein 2 homolog 1) ([U4/U6.U5] tri-snRNP 15.5 kDa protein) (OTK27).	K12845 U4/U6 small nuclear ribonucleoprotein SNU13	dosa03008 Ribosome biogenesis in eukaryotesdosa03040 Spliceosome	Ribosomal_L7Ae PELOTA_1
TraesCS6A02G022500	1.75	28S ribosomal S34, mitochondrial	PF16053: Mitochondrial 28S ribosomal protein S34	IPR032053: Mitochondrial 28S ribosomal protein S34	GO:0003735 MF: structural constituent of ribosome;GO:0005739 CC: mitochondrion	dosa:Os02t0481000-01|Os02g0481000|http://www.genome.jp/dbget-bin/www_bget?dosa:Os02t0481000-01	Translation protein SH3-like domain containing protein.	NF	NF	MRP-S34
TraesCS7B02G019800	1.75	Late embryogenesis abundant (LEA) hydroxyproline-rich glycoprotein family, putative	PF03168: Late embryogenesis abundant protein	IPR004864: Late embryogenesis abundant protein, LEA-14; IPR013783: Immunoglobulin-like fold		dosa:Os04t0685300-02|Os04g0685300|http://www.genome.jp/dbget-bin/www_bget?dosa:Os04t0685300-02	Harpin-induced 1 domain containing protein.	NF	NF	LEA_2
TraesCS1A02G050900	1.74	Defensin	PF00304: Gamma-thionin family	IPR003614: Knottin, scorpion toxin-like; IPR008176: Defensin, plant	GO:0006952 BP: defense response	dosa:Os02t0629800-01|Os02g0629800|http://www.genome.jp/dbget-bin/www_bget?dosa:Os02t0629800-01	Similar to Defensin precursor.	NF	NF	Gamma-thionin
TraesCS1D02G374100	1.74	VIP1 protein				dosa:Os05t0547850-01|Os05g0547850|http://www.genome.jp/dbget-bin/www_bget?dosa:Os05t0547850-01	DNA-binding TFAR19-related protein family protein.	K06875 programmed cell death protein 5	NF	dsDNA_bind Mac Peptidase_C58
TraesCS2A02G005600	1.74	Transducin/WD40 repeat-like superfamily protein				dosa:Os04t0115900-00|Os04g0115900|http://www.genome.jp/dbget-bin/www_bget?dosa:Os04t0115900-00	Hypothetical conserved gene.	NF	NF	NF
TraesCS5A02G506500	1.74	Cyclin dependent kinase inhibitor	PF02234: Cyclin-dependent kinase inhibitor	IPR003175: Cyclin-dependent kinase inhibitor; IPR016701: Cyclin-dependent kinase inhibitor, plant	GO:0004861 MF: cyclin-dependent protein serine/threonine kinase inhibitor activity;GO:0005634 CC: nucleus;GO:0007050 BP: cell cycle arrest	dosa:Os03t0137800-01|Os03g0137800|http://www.genome.jp/dbget-bin/www_bget?dosa:Os03t0137800-01	Cyclin-dependent kinase inhibitor family protein.	NF	NF	CDI
TraesCS2A02G574400	1.73	Peroxidase	PF00141: Peroxidase	IPR000823: Plant peroxidase; IPR002016: Haem peroxidase, plant/fungal/bacterial; IPR010255: Haem peroxidase; IPR019793: Peroxidases heam-ligand binding site; IPR019794: Peroxidase, active site	GO:0004601 MF: peroxidase activity;GO:0006979 BP: response to oxidative stress;GO:0020037 MF: heme binding;GO:0055114 BP: oxidation-reduction process	dosa:Os04t0688100-01|Os04g0688100|http://www.genome.jp/dbget-bin/www_bget?dosa:Os04t0688100-01	Peroxidase (EC 1.11.1.7).	K00430 peroxidase [EC:1.11.1.7]	dosa00940 Phenylpropanoid biosynthesisdosa01100 Metabolic pathwaysdosa01110 Biosynthesis of secondary metabolites	peroxidase
TraesCS3D02G180900	1.73	Late embryogenesis abundant protein	PF03242: Late embryogenesis abundant protein	IPR004926: Late embryogenesis abundant protein, LEA5-type	GO:0006950 BP: response to stress	dosa:Os01t0256500-02|Os01g0256500|http://www.genome.jp/dbget-bin/www_bget?dosa:Os01t0256500-02	Similar to ZnI.	NF	NF	LEA_3
TraesCS6D02G006600	1.73	Ankyrin repeat family protein	PF13637: Ankyrin repeats (many copies)	IPR002110: Ankyrin repeat; IPR020683: Ankyrin repeat-containing domain	GO:0005515 MF: protein binding	dosa:Os02t0102600-01|Os02g0102600|http://www.genome.jp/dbget-bin/www_bget?dosa:Os02t0102600-01	Ankyrin repeat containing protein.	NF	NF	Ank_4 Ank_2 Ank Ank_3 Ank_5
TraesCS7B02G041000	1.73	Cytochrome b-c1 complex subunit 8	PF10890: Cytochrome b-c1 complex subunit 8	IPR004205: Cytochrome b-c1 complex subunit 8; IPR020101: Cytochrome b-c1 complex subunit 8, plants	GO:0005743 CC: mitochondrial inner membrane;GO:0008121 MF: ubiquinol-cytochrome-c reductase activity;GO:0022900 BP: electron transport chain;GO:0070469 CC: respiratory chain	dosa:Os06t0177000-01|Os06g0177000|http://www.genome.jp/dbget-bin/www_bget?dosa:Os06t0177000-01	Similar to Cytochrome b-c1 complex subunit 8.	NF	NF	Cyt_b-c1_8 UcrQ
TraesCS5A02G279100	1.72	60S ribosomal protein L32	PF01655: Ribosomal protein L32	IPR001515: Ribosomal protein L32e	GO:0003735 MF: structural constituent of ribosome;GO:0005622 CC: intracellular;GO:0005840 CC: ribosome;GO:0006412 BP: translation	dosa:Os09t0502000-01|Os09g0502000|http://www.genome.jp/dbget-bin/www_bget?dosa:Os09t0502000-01	Similar to Ribosomal L32.	K02912 large subunit ribosomal protein L32e	dosa03010 Ribosome	Ribosomal_L32e
TraesCS5B02G558300	1.72	Outer envelope pore protein 24B, chloroplastic				dosa:Os03t0855600-01|Os03g0855600|http://www.genome.jp/dbget-bin/www_bget?dosa:Os03t0855600-01	Similar to DANA2.	NF	NF	NF
TraesCS6B02G209100	1.72	Ran-binding zinc finger protein	PF00641: Zn-finger in Ran binding protein and others	IPR001876: Zinc finger, RanBP2-type	GO:0008270 MF: zinc ion binding	dosa:Os02t0203700-01|Os02g0203700|http://www.genome.jp/dbget-bin/www_bget?dosa:Os02t0203700-01	Similar to Testis expressed sequence 13A protein.	NF	NF	zf-RanBP
TraesCS6D02G241500	1.72	Histone H4	PF15511: Centromere kinetochore component CENP-T histone fold	IPR001951: Histone H4; IPR009072: Histone-fold; IPR019809: Histone H4, conserved site	GO:0000786 CC: nucleosome;GO:0003677 MF: DNA binding;GO:0005634 CC: nucleus;GO:0006334 BP: nucleosome assembly;GO:0046982 MF: protein heterodimerization activity	dosa:Os10t0539500-01|Os10g0539500|http://www.genome.jp/dbget-bin/www_bget?dosa:Os10t0539500-01	Similar to Histone H4.	K11254 histone H4	NF	CENP-T_C CENP-S TAF CBFD_NFYB_HMF Histone TFIID-31kDa Bromo_TP
TraesCS6D02G376700	1.72	Outer arm dynein light chain 1 protein
TraesCS7A02G376200	1.72	SPX domain-containing family protein	PF03105: SPX domain	IPR004331: SPX domain		dosa:Os06t0603600-01|Os06g0603600|http://www.genome.jp/dbget-bin/www_bget?dosa:Os06t0603600-01	SPX domain-containing protein, Phosphate (Pi) homeostasis	NF	NF	SPX
TraesCS7B02G432900	1.72	Sugar transporter	PF00083: Sugar (and other) transporter	IPR003663: Sugar/inositol transporter; IPR005828: Major facilitator, sugar transporter-like; IPR005829: Sugar transporter, conserved site; IPR020846: Major facilitator superfamily domain	GO:0005215 MF: transporter activity;GO:0016020 CC: membrane;GO:0016021 CC: integral component of membrane;GO:0022857 MF: transmembrane transporter activity;GO:0022891 MF: substrate-specific transmembrane transporter activity;GO:0055085 BP: transmembrane transport	dosa:Os02t0274900-01|Os02g0274900|http://www.genome.jp/dbget-bin/www_bget?dosa:Os02t0274900-01	Major facilitator superfamily protein.	NF	NF	Sugar_tr MFS_1
TraesCS2D02G323900	1.71	60S ribosomal protein L34	PF01199: Ribosomal protein L34e	IPR008195: Ribosomal protein L34Ae; IPR018065: Ribosomal protein L34e, conserved site	GO:0003735 MF: structural constituent of ribosome;GO:0005622 CC: intracellular;GO:0005840 CC: ribosome;GO:0006412 BP: translation	dosa:Os08t0156800-01|Os08g0156800|http://www.genome.jp/dbget-bin/www_bget?dosa:Os08t0156800-01	Similar to 60S ribosomal protein L34.	K02915 large subunit ribosomal protein L34e	dosa03010 Ribosome	Ribosomal_L34e
TraesCS4B02G312200	1.71	Cysteine/O-acetylserine efflux protein
TraesCS4D02G274000	1.71	Histone H3	PF00125: Core histone H2A/H2B/H3/H4	IPR000164: Histone H3/CENP-A; IPR007125: Histone H2A/H2B/H3; IPR009072: Histone-fold	GO:0000786 CC: nucleosome;GO:0003677 MF: DNA binding;GO:0046982 MF: protein heterodimerization activity	dosa:Os11t0155900-00|Os11g0155900|http://www.genome.jp/dbget-bin/www_bget?dosa:Os11t0155900-00	Histone H3.	K11253 histone H3	NF	Histone CENP-T_C CENP-S CBFD_NFYB_HMF TFIID-31kDa PAF
TraesCS6A02G207000	1.71	Small nuclear ribonucleoprotein Sm D1	PF01423: LSM domain	IPR001163: LSM domain, eukaryotic/archaea-type; IPR010920: LSM domain		dosa:Os02t0586500-01|Os02g0586500|http://www.genome.jp/dbget-bin/www_bget?dosa:Os02t0586500-01	Similar to OSIGBa0124N08.5 protein.	NF	NF	LSM
TraesCS7B02G305000	1.7	Eukaryotic aspartyl protease family protein, putative	PF14543: Xylanase inhibitor N-terminal; PF14541: Xylanase inhibitor C-terminal	IPR001461: Aspartic peptidase A1 family; IPR001969: Aspartic peptidase, active site; IPR006311: Twin-arginine translocation pathway, signal sequence; IPR021109: Aspartic peptidase domain; IPR032799: Xylanase inhibitor, C-terminal; IPR032861: Xylanase inhibitor, N-terminal; IPR033121: Peptidase family A1 domain	GO:0004190 MF: aspartic-type endopeptidase activity;GO:0006508 BP: proteolysis	dosa:Os06t0610800-01|Os06g0610800|http://www.genome.jp/dbget-bin/www_bget?dosa:Os06t0610800-01	Peptidase A1 domain containing protein.	NF	NF	TAXi_N TAXi_C Asp VEGF_C
TraesCS5D02G365400	1.69	Exosome complex component CSL4	PF14382: Exosome complex exonuclease RRP4 N-terminal region; PF10447: Exosome component EXOSC1/CSL4	IPR012340: Nucleic acid-binding, OB-fold; IPR019495: Exosome complex component CSL4; IPR025721: Exosome complex component, N-terminal domain	GO:0000178 CC: exosome (RNase complex);GO:0003723 MF: RNA binding	dosa:Os02t0815800-01|Os02g0815800|http://www.genome.jp/dbget-bin/www_bget?dosa:Os02t0815800-01	S1, RNA binding domain containing protein.	K07573 exosome complex component CSL4	dosa03018 RNA degradation	EXOSC1 ECR1_N CHASE5
TraesCS6B02G288000	1.69	Histone H4	PF15511: Centromere kinetochore component CENP-T histone fold	IPR001951: Histone H4; IPR009072: Histone-fold; IPR019809: Histone H4, conserved site	GO:0000786 CC: nucleosome;GO:0003677 MF: DNA binding;GO:0005634 CC: nucleus;GO:0006334 BP: nucleosome assembly;GO:0046982 MF: protein heterodimerization activity	dosa:Os10t0539500-01|Os10g0539500|http://www.genome.jp/dbget-bin/www_bget?dosa:Os10t0539500-01	Similar to Histone H4.	K11254 histone H4	NF	CENP-T_C CENP-S TAF CBFD_NFYB_HMF Histone TFIID-31kDa Bromo_TP
TraesCS6B02G437500	1.69	FBD-associated F-box protein	PF00646: F-box domain	IPR001810: F-box domain; IPR032675: Leucine-rich repeat domain, L domain-like	GO:0005515 MF: protein binding	dosa:Os02t0825500-01|Os02g0825500|http://www.genome.jp/dbget-bin/www_bget?dosa:Os02t0825500-01	Cyclin-like F-box domain containing protein.	NF	NF	F-box F-box-like
TraesCS3A02G530400	1.68	40S ribosomal protein S28	PF01200: Ribosomal protein S28e	IPR000289: Ribosomal protein S28e; IPR012340: Nucleic acid-binding, OB-fold; IPR028626: Ribosomal protein S28e conserved site	GO:0003735 MF: structural constituent of ribosome;GO:0005622 CC: intracellular;GO:0005840 CC: ribosome;GO:0006412 BP: translation	dosa:Os10t0411700-01|Os10g0411700|http://www.genome.jp/dbget-bin/www_bget?dosa:Os10t0411700-01	Similar to S28 ribosomal protein (Fragment).	K02979 small subunit ribosomal protein S28e	dosa03010 Ribosome	Ribosomal_S28e
TraesCS2A02G567900	1.67	Tetratricopeptide repeat	PF13431: Tetratricopeptide repeat	IPR011990: Tetratricopeptide-like helical domain; IPR013026: Tetratricopeptide repeat-containing domain; IPR019734: Tetratricopeptide repeat	GO:0005515 MF: protein binding	dosa:Os04t0690300-01|Os04g0690300|http://www.genome.jp/dbget-bin/www_bget?dosa:Os04t0690300-01	Similar to H0814G11.17 protein.	NF	NF	TPR_1 TPR_11 TPR_17 TPR_2 TPR_8 TPR_12 SGTA_dimer TPR_7
TraesCS2B02G051300	1.67	3-oxo-5-alpha-steroid 4-dehydrogenase	PF06966: Protein of unknown function (DUF1295)	IPR001104: 3-oxo-5-alpha-steroid 4-dehydrogenase, C-terminal; IPR010721: Protein of unknown function DUF1295	GO:0005737 CC: cytoplasm;GO:0006629 BP: lipid metabolic process;GO:0016021 CC: integral component of membrane;GO:0016627 MF: oxidoreductase activity, acting on the CH-CH group of donors	dosa:Os04t0105300-01|Os04g0105300|http://www.genome.jp/dbget-bin/www_bget?dosa:Os04t0105300-01	Protein of unknown function DUF1295 family protein.	NF	NF	DUF1295 PEMT Steroid_dh ICMT
TraesCS3A02G003300	1.67	Alanine--tRNA ligase
TraesCS3A02G267900	1.67	60S ribosomal protein L37a	PF01780: Ribosomal L37ae protein family	IPR002674: Ribosomal protein L37ae; IPR011331: Ribosomal protein L37ae/L37e; IPR011332: Zinc-binding ribosomal protein	GO:0003735 MF: structural constituent of ribosome;GO:0005622 CC: intracellular;GO:0005840 CC: ribosome;GO:0006412 BP: translation	dosa:Os05t0557000-01|Os05g0557000|http://www.genome.jp/dbget-bin/www_bget?dosa:Os05t0557000-01	Similar to 60S ribosomal protein L37a.	K02921 large subunit ribosomal protein L37Ae	dosa03010 Ribosome	Ribosomal_L37ae A2L_zn_ribbon C1_1 zf-U1 zf-FPG_IleRS Zn-ribbon_8
TraesCS3B02G032900	1.67	NADH/NADPH oxidoreductase				dosa:Os01t0106600-01|Os01g0106600|http://www.genome.jp/dbget-bin/www_bget?dosa:Os01t0106600-01	Similar to Chitin-binding lectin 1 precursor (PL-I).	NF	NF	NF
TraesCS4A02G421900	1.67	Histone H3	PF00125: Core histone H2A/H2B/H3/H4	IPR000164: Histone H3/CENP-A; IPR007125: Histone H2A/H2B/H3; IPR009072: Histone-fold	GO:0000786 CC: nucleosome;GO:0003677 MF: DNA binding;GO:0046982 MF: protein heterodimerization activity	dosa:Os06t0130900-00|Os06g0130900|http://www.genome.jp/dbget-bin/www_bget?dosa:Os06t0130900-00	Similar to Histone H3 (Fragment).	K11253 histone H3	NF	Histone CENP-T_C CENP-S TFIID-31kDa PAF CBFD_NFYB_HMF
TraesCS4B02G009200	1.67	Copper ion-binding protein				dosa:Os08t0559000-01|Os08g0559000|http://www.genome.jp/dbget-bin/www_bget?dosa:Os08t0559000-01	Similar to F1F0-ATPase inhibitor protein.	NF	NF	IATP
TraesCS4D02G343300	1.67	Heavy metal transport/detoxification superfamily protein	PF00403: Heavy-metal-associated domain	IPR006121: Heavy metal-associated domain, HMA	GO:0030001 BP: metal ion transport;GO:0046872 MF: metal ion binding	dosa:Os03t0120400-01|Os03g0120400|http://www.genome.jp/dbget-bin/www_bget?dosa:Os03t0120400-01	Heavy metal transport/detoxification protein domain containing protein.	NF	NF	HMA ATPase-cat_bd
TraesCS1B02G351500	1.66	UPF0502 protein YceH
TraesCS2D02G453800	1.66	senescence-associated family protein (DUF581)	PF04570: zinc-finger of the FCS-type, C2-C2	IPR007650: Zf-FLZ domain		dosa:Os04t0586100-01|Os04g0586100|http://www.genome.jp/dbget-bin/www_bget?dosa:Os04t0586100-01	Protein of unknown function DUF581 family protein.	NF	NF	zf-FLZ YacG Ecl1
TraesCS3D02G065400	1.66	CsAtPR5				dosa:Os04t0689800-00|Os04g0689800|http://www.genome.jp/dbget-bin/www_bget?dosa:Os04t0689800-00	Similar to CAA30376.1 protein.	NF	NF	NF
TraesCS5D02G354700	1.66	Histone H4	PF15511: Centromere kinetochore component CENP-T histone fold	IPR001951: Histone H4; IPR009072: Histone-fold; IPR019809: Histone H4, conserved site	GO:0000786 CC: nucleosome;GO:0003677 MF: DNA binding;GO:0005634 CC: nucleus;GO:0006334 BP: nucleosome assembly;GO:0046982 MF: protein heterodimerization activity	dosa:Os10t0539500-01|Os10g0539500|http://www.genome.jp/dbget-bin/www_bget?dosa:Os10t0539500-01	Similar to Histone H4.	K11254 histone H4	NF	CENP-T_C CENP-S TAF CBFD_NFYB_HMF Histone TFIID-31kDa Bromo_TP
TraesCS6D02G040200	1.66	Histone H2B	PF00125: Core histone H2A/H2B/H3/H4	IPR000558: Histone H2B; IPR007125: Histone H2A/H2B/H3; IPR009072: Histone-fold	GO:0000786 CC: nucleosome;GO:0003677 MF: DNA binding;GO:0046982 MF: protein heterodimerization activity	dosa:Os01t0152300-00|Os01g0152300|http://www.genome.jp/dbget-bin/www_bget?dosa:Os01t0152300-00	Similar to Histone H2B.1.	K11252 histone H2B	NF	Histone CBFD_NFYB_HMF YscO-like RP-C TFIID_20kDa
TraesCS7A02G211100	1.66	Receptor-like kinase	PF08263: Leucine rich repeat N-terminal domain; PF00560: Leucine Rich Repeat; PF07714: Protein tyrosine kinase	IPR000719: Protein kinase domain; IPR001245: Serine-threonine/tyrosine-protein kinase, catalytic domain; IPR001611: Leucine-rich repeat; IPR008271: Serine/threonine-protein kinase, active site; IPR011009: Protein kinase-like domain; IPR013210: Leucine-rich repeat-containing N-terminal, plant-type; IPR017441: Protein kinase, ATP binding site; IPR032675: Leucine-rich repeat domain, L domain-like	GO:0004672 MF: protein kinase activity;GO:0005515 MF: protein binding;GO:0005524 MF: ATP binding;GO:0006468 BP: protein phosphorylation	dosa:Os06t0274500-01|Os06g0274500|http://www.genome.jp/dbget-bin/www_bget?dosa:Os06t0274500-01	Similar to SERK1 (Fragment).	NF	NF	Pkinase_Tyr Pkinase LRRNT_2 LRR_4 LRR_8 LRR_1 APH LRR_6
TraesCS1D02G231800	1.65	Mitochondrial zinc maintenance protein 1, mitochondrial	PF05347: Complex 1 protein (LYR family)	IPR008011: Complex 1 LYR protein		dosa:Os05t0363600-01|Os05g0363600|http://www.genome.jp/dbget-bin/www_bget?dosa:Os05t0363600-01	Similar to Catalytic/ oxidoreductase, acting on NADH or NADPH.	K18170 complex III assembly factor LYRM7	NF	Complex1_LYR Complex1_LYR_2
TraesCS3A02G484300	1.65	voltage-dependent L-type calcium channel subunit				dosa:Os08t0425800-01|Os08g0425800|http://www.genome.jp/dbget-bin/www_bget?dosa:Os08t0425800-01	Similar to DRP2 protein (Fragment).	NF	NF	NF
TraesCS3B02G181600	1.65	mediator of RNA polymerase II transcription subunit
TraesCS3D02G349900	1.65	30S ribosomal protein S8, putative	PF00410: Ribosomal protein S8	IPR000630: Ribosomal protein S8	GO:0003735 MF: structural constituent of ribosome;GO:0005840 CC: ribosome;GO:0006412 BP: translation	dosa:Os02t0478600-01|Os02g0478600|http://www.genome.jp/dbget-bin/www_bget?dosa:Os02t0478600-01	Similar to 40S ribosomal protein S15A.	K02957 small subunit ribosomal protein S15Ae	dosa03010 Ribosome	Ribosomal_S8
TraesCS4A02G363500	1.65	Huntingtin interacting protein K				dosa:Os03t0832300-01|Os03g0832300|http://www.genome.jp/dbget-bin/www_bget?dosa:Os03t0832300-01	Similar to huntingtin interacting protein K.	NF	NF	NF
TraesCS6B02G254700	1.65	Sin3 histone deacetylase corepressor complex component SDS3				dosa:Os02t0620200-01|Os02g0620200|http://www.genome.jp/dbget-bin/www_bget?dosa:Os02t0620200-01	Conserved hypothetical protein.	NF	NF	NF
TraesCS7D02G231500	1.65	Transmembrane protein, putative				dosa:Os10t0478900-01|Os10g0478900|http://www.genome.jp/dbget-bin/www_bget?dosa:Os10t0478900-01	Conserved hypothetical protein.	NF	NF	DUF4010
TraesCS7D02G257100	1.65	60S ribosomal protein L32	PF01655: Ribosomal protein L32	IPR001515: Ribosomal protein L32e	GO:0003735 MF: structural constituent of ribosome;GO:0005622 CC: intracellular;GO:0005840 CC: ribosome;GO:0006412 BP: translation	dosa:Os09t0502000-01|Os09g0502000|http://www.genome.jp/dbget-bin/www_bget?dosa:Os09t0502000-01	Similar to Ribosomal L32.	K02912 large subunit ribosomal protein L32e	dosa03010 Ribosome	Ribosomal_L32e
TraesCS2B02G050200	1.64	Dirigent protein	PF03018: Dirigent-like protein; PF01419: Jacalin-like lectin domain	IPR001229: Jacalin-like lectin domain; IPR004265: Plant disease resistance response protein		dosa:Os12t0198700-01|Os12g0198700|http://www.genome.jp/dbget-bin/www_bget?dosa:Os12t0198700-01	Similar to Jasmonate-induced protein.	NF	NF	Jacalin Dirigent
TraesCS3B02G429200	1.64	Chitinase	PF00187: Chitin recognition protein	IPR001002: Chitin-binding, type 1; IPR018371: Chitin-binding, type 1, conserved site	GO:0008061 MF: chitin binding	dosa:Os04t0173800-01|Os04g0173800|http://www.genome.jp/dbget-bin/www_bget?dosa:Os04t0173800-01	Lectin precursor (Agglutinin).	NF	NF	Chitin_bind_1
TraesCS4B02G135500	1.64	Protein transport protein Sec61 subunit beta, putative	PF03911: Sec61beta family	IPR016482: Protein transport protein SecG/Sec61-beta/Sbh		dosa:Os11t0104050-01|Os11g0104050|http://www.genome.jp/dbget-bin/www_bget?dosa:Os11t0104050-01	Preprotein translocase Sec, Sec61-beta subunit, eukarya domain containing protein.	K09481 protein transport protein SEC61 subunit beta	dosa03060 Protein exportdosa04141 Protein processing in endoplasmic reticulumdosa04145 Phagosome	Sec61_beta
TraesCS4D02G167600	1.64	40S ribosomal protein S21	PF01249: Ribosomal protein S21e	IPR001931: Ribosomal protein S21e; IPR018279: Ribosomal protein S21e, conserved site	GO:0003735 MF: structural constituent of ribosome;GO:0005622 CC: intracellular;GO:0005840 CC: ribosome;GO:0006412 BP: translation	dosa:Os03t0345200-01|Os03g0345200|http://www.genome.jp/dbget-bin/www_bget?dosa:Os03t0345200-01	40S ribosomal protein S21.	K02971 small subunit ribosomal protein S21e	dosa03010 Ribosome	Ribosomal_S21e
TraesCS5B02G088100	1.64	Yop proteins translocation protein X				dosa:Os12t0569200-01|Os12g0569200|http://www.genome.jp/dbget-bin/www_bget?dosa:Os12t0569200-01	Conserved hypothetical protein.	NF	NF	PA14
TraesCS7D02G099600	1.64	Pathogenesis-related protein 1	PF00188: Cysteine-rich secretory protein family	IPR001283: Cysteine-rich secretory protein, allergen V5/Tpx-1-related; IPR002413: Ves allergen; IPR014044: CAP domain; IPR018244: Allergen V5/Tpx-1-related, conserved site	GO:0005576 CC: extracellular region	dosa:Os01t0382400-01|Os01g0382400|http://www.genome.jp/dbget-bin/www_bget?dosa:Os01t0382400-01	Similar to Pathogenesis-related protein PRB1-2 precursor.	K13449 pathogenesis-related protein 1	dosa04016 MAPK signaling pathway - plantdosa04075 Plant hormone signal transductiondosa04626 Plant-pathogen interaction	CAP
TraesCS2B02G523800	1.63	Ribosomal protein S4	PF01479: S4 domain	IPR002942: RNA-binding S4 domain	GO:0003723 MF: RNA binding	dosa:Os10t0527400-01|Os10g0527400, GSTU19, TAU_GLUTATHIONE_S-TRANSFERASE_19|http://www.genome.jp/dbget-bin/www_bget?dosa:Os10t0527400-01	Similar to Tau class GST protein 3.	K00799 glutathione S-transferase [EC:2.5.1.18]	dosa00480 Glutathione metabolism	GST_N GST_N_3 GST_C GST_N_2 GST_C_2 GST_N_4 GST_C_3 GST_C_5
TraesCS4A02G022600	1.63	40S ribosomal protein S27	PF01667: Ribosomal protein S27	IPR000592: Ribosomal protein S27e; IPR011332: Zinc-binding ribosomal protein; IPR023407: Ribosomal protein S27e, zinc-binding domain	GO:0003735 MF: structural constituent of ribosome;GO:0005622 CC: intracellular;GO:0005840 CC: ribosome;GO:0006412 BP: translation	dosa:Os02t0478700-01|Os02g0478700|http://www.genome.jp/dbget-bin/www_bget?dosa:Os02t0478700-01	Ribosomal protein S27.	K02978 small subunit ribosomal protein S27e	dosa03010 Ribosome	Ribosomal_S27e Prok-RING_1
TraesCS5D02G224700	1.63	Histone H4	PF15511: Centromere kinetochore component CENP-T histone fold	IPR001951: Histone H4; IPR009072: Histone-fold; IPR019809: Histone H4, conserved site	GO:0000786 CC: nucleosome;GO:0003677 MF: DNA binding;GO:0005634 CC: nucleus;GO:0006334 BP: nucleosome assembly;GO:0046982 MF: protein heterodimerization activity	dosa:Os10t0539500-01|Os10g0539500|http://www.genome.jp/dbget-bin/www_bget?dosa:Os10t0539500-01	Similar to Histone H4.	K11254 histone H4	NF	CENP-T_C CENP-S TAF CBFD_NFYB_HMF Histone TFIID-31kDa Bromo_TP
TraesCS5D02G246300	1.63	P-loop containing nucleoside triphosphate hydrolases superfamily protein				dosa:Os09t0459200-01|Os09g0459200, SHORT_GRAIN_1, SG1|http://www.genome.jp/dbget-bin/www_bget?dosa:Os09t0459200-01	Conserved hypothetical protein.	NF	NF	NF
TraesCS6A02G102200	1.63	CTC-interacting domain 7	PF07145: Ataxin-2 C-terminal region; PF02845: CUE domain	IPR003892: Ubiquitin system component Cue; IPR009818: Ataxin-2, C-terminal	GO:0005515 MF: protein binding	dosa:Os02t0135850-00|Os02g0135850|http://www.genome.jp/dbget-bin/www_bget?dosa:Os02t0135850-00	Hypothetical conserved gene.	NF	NF	CUE PAM2
TraesCS6D02G303200	1.63	Temperature-induced lipocalin	PF08212: Lipocalin-like domain	IPR000566: Lipocalin/cytosolic fatty-acid binding domain; IPR002446: Lipocalin, bacterial; IPR012674: Calycin; IPR022271: Lipocalin, ApoD type; IPR022272: Lipocalin family conserved site	GO:0005215 MF: transporter activity	dosa:Os08t0440100-01|Os08g0440100|http://www.genome.jp/dbget-bin/www_bget?dosa:Os08t0440100-01	Similar to Temperature stress-induced lipocalin.	K03098 apolipoprotein D and lipocalin family protein	NF	Lipocalin_2 Lipocalin
TraesCS2B02G399400	1.62	Mitochondrial import receptor subunit TOM22	PF04281: Mitochondrial import receptor subunit Tom22	IPR005683: Mitochondrial import receptor subunit Tom22; IPR017411: Mitochondrial outer membrane translocase complex, subunit Tom22, plant	GO:0005741 CC: mitochondrial outer membrane;GO:0006886 BP: intracellular protein transport	dosa:Os02t0496900-01|Os02g0496900|http://www.genome.jp/dbget-bin/www_bget?dosa:Os02t0496900-01	Mitochondrial import receptor, TOM9-2 subunit, plant domain containing protein.	K17769 mitochondrial import receptor subunit TOM22	NF	Tom22
TraesCS3D02G213300	1.62	Heat shock family protein	PF00011: Hsp20/alpha crystallin family	IPR002068: Alpha crystallin/Hsp20 domain; IPR008978: HSP20-like chaperone		dosa:Os05t0592000-00|Os05g0592000|http://www.genome.jp/dbget-bin/www_bget?dosa:Os05t0592000-00	Hypothetical conserved gene.	NF	NF	HSP20 DDHD Mitofilin SAPS Peptidase_S64 DUF4045
TraesCS6B02G387500	1.62	Membrane steroid-binding protein	PF00173: Cytochrome b5-like Heme/Steroid binding domain	IPR001199: Cytochrome b5-like heme/steroid binding domain		dosa:Os02t0793700-01|Os02g0793700|http://www.genome.jp/dbget-bin/www_bget?dosa:Os02t0793700-01	Similar to Membrane steroid-binding protein 1.	K17278 membrane-associated progesterone receptor component	NF	Cyt-b5
TraesCS7B02G251200	1.62	Peroxidase	PF00141: Peroxidase	IPR000823: Plant peroxidase; IPR002016: Haem peroxidase, plant/fungal/bacterial; IPR010255: Haem peroxidase; IPR019793: Peroxidases heam-ligand binding site; IPR019794: Peroxidase, active site	GO:0004601 MF: peroxidase activity;GO:0006979 BP: response to oxidative stress;GO:0020037 MF: heme binding;GO:0055114 BP: oxidation-reduction process	dosa:Os01t0327400-01|Os01g0327400|http://www.genome.jp/dbget-bin/www_bget?dosa:Os01t0327400-01	Similar to Peroxidase (Fragment).	K00430 peroxidase [EC:1.11.1.7]	dosa00940 Phenylpropanoid biosynthesisdosa01100 Metabolic pathwaysdosa01110 Biosynthesis of secondary metabolites	peroxidase
TraesCS1D02G153500	1.61	Pentatricopeptide repeat-containing protein	PF13812: Pentatricopeptide repeat domain; PF13041: PPR repeat family; PF01535: PPR repeat; PF14432: DYW family of nucleic acid deaminases	IPR002885: Pentatricopeptide repeat; IPR011990: Tetratricopeptide-like helical domain; IPR032867: DYW domain	GO:0005515 MF: protein binding;GO:0008270 MF: zinc ion binding	dosa:Os10t0477200-01|Os10g0477200|http://www.genome.jp/dbget-bin/www_bget?dosa:Os10t0477200-01	Pentatricopeptide repeat domain containing protein.	NF	NF	PPR_2 PPR PPR_1 PPR_3 DYW_deaminase PPR_long
TraesCS1D02G294900	1.61	Alkaline alpha-galactosidase seed imbibition protein	PF05691: Raffinose synthase or seed imbibition protein Sip1	IPR008811: Glycosyl hydrolases 36; IPR013785: Aldolase-type TIM barrel	GO:0003824 MF: catalytic activity	dosa:Os08t0495800-01|Os08g0495800|http://www.genome.jp/dbget-bin/www_bget?dosa:Os08t0495800-01	Raffinose synthase family protein.	K06617 raffinose synthase [EC:2.4.1.82]	dosa00052 Galactose metabolism	Raffinose_syn
TraesCS2A02G573700	1.61	Peroxidase	PF00141: Peroxidase	IPR000823: Plant peroxidase; IPR002016: Haem peroxidase, plant/fungal/bacterial; IPR010255: Haem peroxidase; IPR019793: Peroxidases heam-ligand binding site; IPR019794: Peroxidase, active site	GO:0004601 MF: peroxidase activity;GO:0006979 BP: response to oxidative stress;GO:0020037 MF: heme binding;GO:0055114 BP: oxidation-reduction process	dosa:Os04t0688100-01|Os04g0688100|http://www.genome.jp/dbget-bin/www_bget?dosa:Os04t0688100-01	Peroxidase (EC 1.11.1.7).	K00430 peroxidase [EC:1.11.1.7]	dosa00940 Phenylpropanoid biosynthesisdosa01100 Metabolic pathwaysdosa01110 Biosynthesis of secondary metabolites	peroxidase
TraesCS3D02G287300	1.61	Inorganic pyrophosphatase 2	PF06888: Putative Phosphatase	IPR006384: Pyridoxal phosphate phosphatase-related; IPR016965: Phosphatase PHOSPHO-type; IPR023214: HAD-like domain	GO:0016791 MF: phosphatase activity	dosa:Os01t0720400-01|Os01g0720400|http://www.genome.jp/dbget-bin/www_bget?dosa:Os01t0720400-01	HAD-superfamily subfamily IB hydrolase, hypothetical 1 protein.	K06124 phosphoethanolamine/phosphocholine phosphatase [EC:3.1.3.75]	dosa00564 Glycerophospholipid metabolismdosa01100 Metabolic pathways	Put_Phosphatase HAD
TraesCS4D02G033700	1.61	Nuclear transcription factor Y subunit	PF02045: CCAAT-binding transcription factor (CBF-B/NF-YA) subunit B	IPR001289: Nuclear transcription factor Y subunit A; IPR018362: CCAAT-binding factor, conserved site	GO:0003677 MF: DNA binding;GO:0003700 MF: transcription factor activity, sequence-specific DNA binding;GO:0006355 BP: regulation of transcription, DNA-templated;GO:0016602 CC: CCAAT-binding factor complex	dosa:Os03t0696300-01|Os03g0696300|http://www.genome.jp/dbget-bin/www_bget?dosa:Os03t0696300-01	Similar to Nuclear transcription factor Y subunit A-1.	K08064 nuclear transcription factor Y, alpha	NF	CBFB_NFYA
TraesCS5B02G509900	1.61	Huntingtin interacting protein K				dosa:Os03t0832300-01|Os03g0832300|http://www.genome.jp/dbget-bin/www_bget?dosa:Os03t0832300-01	Similar to huntingtin interacting protein K.	NF	NF	NF
TraesCS5D02G094300	1.61	Yop proteins translocation protein X				dosa:Os12t0569200-01|Os12g0569200|http://www.genome.jp/dbget-bin/www_bget?dosa:Os12t0569200-01	Conserved hypothetical protein.	NF	NF	PA14
TraesCS1A02G038100	1.6	Histone H2A	PF00125: Core histone H2A/H2B/H3/H4; PF16211: C-terminus of histone H2A	IPR002119: Histone H2A; IPR007125: Histone H2A/H2B/H3; IPR009072: Histone-fold; IPR032454: Histone H2A, C-terminal domain; IPR032458: Histone H2A conserved site	GO:0000786 CC: nucleosome;GO:0003677 MF: DNA binding;GO:0005634 CC: nucleus;GO:0046982 MF: protein heterodimerization activity	dosa:Os05t0113900-01|Os05g0113900|http://www.genome.jp/dbget-bin/www_bget?dosa:Os05t0113900-01	Similar to Histone H2A.	K11251 histone H2A	NF	Histone_H2A_C Histone CBFD_NFYB_HMF
TraesCS2A02G396900	1.6	GDSL esterase/lipase	PF00657: GDSL-like Lipase/Acylhydrolase	IPR001087: GDSL lipase/esterase; IPR008265: Lipase, GDSL, active site	GO:0006629 BP: lipid metabolic process;GO:0016298 MF: lipase activity;GO:0016788 MF: hydrolase activity, acting on ester bonds	dosa:Os04t0577300-01|Os04g0577300|http://www.genome.jp/dbget-bin/www_bget?dosa:Os04t0577300-01	Similar to GDSL-motif lipase/hydrolase-like protein.	NF	NF	Lipase_GDSL
TraesCS2B02G469000	1.6	PLATZ transcription factor	PF04640: PLATZ transcription factor	IPR006734: Protein of unknown function DUF597		dosa:Os04t0591100-01|Os04g0591100|http://www.genome.jp/dbget-bin/www_bget?dosa:Os04t0591100-01	Protein of unknown function DUF597 family protein.	NF	NF	PLATZ
TraesCS4D02G009000	1.6	Histidine-containing phosphotransfer protein	PF01627: Hpt domain	IPR008207: Signal transduction histidine kinase, phosphotransfer (Hpt) domain	GO:0000160 BP: phosphorelay signal transduction system;GO:0004871 MF: signal transducer activity	dosa:Os09t0567400-01|Os09g0567400, OHP2, HISTIDINE_CONTAINING_PHOSPHOTRANSMITTER_2|http://www.genome.jp/dbget-bin/www_bget?dosa:Os09t0567400-01	Similar to Histidine-containing phosphotransfer protein.	K14490 histidine-containing phosphotransfer peotein	dosa04075 Plant hormone signal transduction	Hpt
TraesCS1D02G222300	1.59	50S ribosomal protein L18	PF00861: Ribosomal L18 of archaea, bacteria, mitoch. and chloroplast	IPR005484: Ribosomal protein L18	GO:0003735 MF: structural constituent of ribosome;GO:0005622 CC: intracellular;GO:0005840 CC: ribosome;GO:0006412 BP: translation	dosa:Os10t0559900-01|Os10g0559900|http://www.genome.jp/dbget-bin/www_bget?dosa:Os10t0559900-01	Ribosomal protein L18/L5 domain containing protein.	NF	NF	Ribosomal_L18p Sororin
TraesCS2D02G379700	1.59	60S ribosomal protein L14, putative	PF01929: Ribosomal protein L14	IPR002784: Ribosomal protein L14e domain; IPR008991: Translation protein SH3-like domain; IPR014722: Ribosomal protein L2 domain 2	GO:0003735 MF: structural constituent of ribosome;GO:0005622 CC: intracellular;GO:0005840 CC: ribosome;GO:0006412 BP: translation	dosa:Os02t0622300-00|Os02g0622300|http://www.genome.jp/dbget-bin/www_bget?dosa:Os02t0622300-00	Ribosomal protein L14 family protein.	K02875 large subunit ribosomal protein L14e	dosa03010 Ribosome	Ribosomal_L14e
TraesCS3A02G489100	1.59	cysteine-rich/transmembrane domain A-like protein	PF12734: Cysteine-rich TM module stress tolerance	IPR028144: Cysteine-rich transmembrane CYSTM domain
TraesCS4A02G401200	1.59	Non-canonical purine NTP pyrophosphatase				dosa:Os06t0149500-01|Os06g0149500|http://www.genome.jp/dbget-bin/www_bget?dosa:Os06t0149500-01	Conserved hypothetical protein.	NF	NF	DUF2570
TraesCS5B02G280700	1.59	UDP-glucuronate 4-epimerase 4	PF01370: NAD dependent epimerase/dehydratase family	IPR001509: NAD-dependent epimerase/dehydratase; IPR008089: Nucleotide sugar epimerase; IPR016040: NAD(P)-binding domain	GO:0003824 MF: catalytic activity;GO:0005975 BP: carbohydrate metabolic process;GO:0016857 MF: racemase and epimerase activity, acting on carbohydrates and derivatives;GO:0050662 MF: coenzyme binding	dosa:Os08t0526100-01|Os08g0526100|http://www.genome.jp/dbget-bin/www_bget?dosa:Os08t0526100-01	NAD(P)-binding domain containing protein.	K08679 UDP-glucuronate 4-epimerase [EC:5.1.3.6]	dosa00520 Amino sugar and nucleotide sugar metabolismdosa01100 Metabolic pathways	Epimerase GDP_Man_Dehyd RmlD_sub_bind 3Beta_HSD Polysacc_synt_2 NAD_binding_4 adh_short NmrA
TraesCS6B02G062600	1.59	DNA-directed RNA polymerase II subunit rpb4	PF03874: RNA polymerase Rpb4	IPR005574: RNA polymerase II, Rpb4; IPR006590: RNA polymerase II, Rpb4, core; IPR010997: HRDC-like	GO:0000166 MF: nucleotide binding;GO:0003824 MF: catalytic activity;GO:0003899 MF: DNA-directed 5'-3' RNA polymerase activity;GO:0006351 BP: transcription, DNA-templated;GO:0044237 BP: cellular metabolic process	dosa:Os02t0116900-01|Os02g0116900|http://www.genome.jp/dbget-bin/www_bget?dosa:Os02t0116900-01	Similar to 15.9 kDa subunit of RNA polymerase II.	K03012 DNA-directed RNA polymerase II subunit RPB4	dosa00230 Purine metabolismdosa00240 Pyrimidine metabolismdosa01100 Metabolic pathwaysdosa03020 RNA polymerase	RNA_pol_Rpb4
TraesCS1A02G001100	1.58	ATP synthase gamma chain
TraesCS1D02G039900	1.58	Histone H2A	PF00125: Core histone H2A/H2B/H3/H4; PF16211: C-terminus of histone H2A	IPR002119: Histone H2A; IPR007125: Histone H2A/H2B/H3; IPR009072: Histone-fold; IPR032454: Histone H2A, C-terminal domain; IPR032458: Histone H2A conserved site	GO:0000786 CC: nucleosome;GO:0003677 MF: DNA binding;GO:0005634 CC: nucleus;GO:0046982 MF: protein heterodimerization activity	dosa:Os03t0279200-01|Os03g0279200|http://www.genome.jp/dbget-bin/www_bget?dosa:Os03t0279200-01	Similar to Histone H2A.	K11251 histone H2A	NF	Histone_H2A_C Histone CBFD_NFYB_HMF
TraesCS2D02G141300	1.58	cytochrome-c oxidase/ electron carrier	PF02238: Cytochrome c oxidase subunit VII			dosa:Os07t0647500-01|Os07g0647500|http://www.genome.jp/dbget-bin/www_bget?dosa:Os07t0647500-01	Cytochrome c oxidase, subunit VIIa domain containing protein.	NF	NF	COX7a
TraesCS3B02G370900	1.58	60S ribosomal protein L24	PF01246: Ribosomal protein L24e	IPR000988: Ribosomal protein L24e-related; IPR011017: TRASH domain; IPR023442: Ribosomal protein L24e, conserved site		dosa:Os01t0815800-01|Os01g0815800|http://www.genome.jp/dbget-bin/www_bget?dosa:Os01t0815800-01	Similar to 60S ribosomal protein L24-A (L30A) (RP29) (YL21).	K02896 large subunit ribosomal protein L24e	dosa03010 Ribosome	Ribosomal_L24e
TraesCS4D02G006700	1.58	F1F0-ATPase inhibitor protein				dosa:Os08t0559000-01|Os08g0559000|http://www.genome.jp/dbget-bin/www_bget?dosa:Os08t0559000-01	Similar to F1F0-ATPase inhibitor protein.	NF	NF	IATP
TraesCS5D02G306200	1.58	Ferredoxin		IPR001041: 2Fe-2S ferredoxin-type iron-sulfur binding domain; IPR012675: Beta-grasp domain	GO:0009055 MF: electron carrier activity;GO:0051536 MF: iron-sulfur cluster binding	dosa:Os09t0514600-00|Os09g0514600|http://www.genome.jp/dbget-bin/www_bget?dosa:Os09t0514600-00	Beta-grasp fold, ferredoxin-type domain containing protein.	K22071 ferredoxin-2, mitochondrial	NF	NF
TraesCS7A02G520800	1.58	Proteasome subunit beta type	PF00227: Proteasome subunit	IPR001353: Proteasome, subunit alpha/beta; IPR016050: Proteasome beta-type subunit, conserved site; IPR023333: Proteasome B-type subunit; IPR029055: Nucleophile aminohydrolases, N-terminal	GO:0004175 MF: endopeptidase activity;GO:0004298 MF: threonine-type endopeptidase activity;GO:0005839 CC: proteasome core complex;GO:0051603 BP: proteolysis involved in cellular protein catabolic process	dosa:Os02t0182500-01|Os02g0182500|http://www.genome.jp/dbget-bin/www_bget?dosa:Os02t0182500-01	Similar to Proteasome subunit beta type 3 (EC 3.4.25.1) (20S proteasome alpha subunit C) (20S proteasome subunit beta-3).	K02735 20S proteasome subunit beta 3 [EC:3.4.25.1]	dosa03050 Proteasome	Proteasome
TraesCSU02G210100	1.58	Glycine-rich cell wall structural protein 2				dosa:Os10t0453900-01|Os10g0453900|http://www.genome.jp/dbget-bin/www_bget?dosa:Os10t0453900-01	Eggshell protein family protein.	NF	NF	NF
TraesCS1A02G284800	1.57	60S ribosomal protein L36	PF01158: Ribosomal protein L36e	IPR000509: Ribosomal protein L36e	GO:0003735 MF: structural constituent of ribosome;GO:0005622 CC: intracellular;GO:0005840 CC: ribosome;GO:0006412 BP: translation	dosa:Os05t0459900-01|Os05g0459900|http://www.genome.jp/dbget-bin/www_bget?dosa:Os05t0459900-01	Similar to 60S ribosomal protein L36-1.	K02920 large subunit ribosomal protein L36e	dosa03010 Ribosome	Ribosomal_L36e
TraesCS1B02G243200	1.57	Ethylene-responsive transcription factor	PF00847: AP2 domain	IPR001471: AP2/ERF domain; IPR016177: DNA-binding domain	GO:0003677 MF: DNA binding;GO:0003700 MF: transcription factor activity, sequence-specific DNA binding;GO:0006355 BP: regulation of transcription, DNA-templated	dosa:Os05t0361700-01|Os05g0361700, ERF61, ETHYLENE_RESPONSE_FACTOR_61|http://www.genome.jp/dbget-bin/www_bget?dosa:Os05t0361700-01	Similar to EREBP-2 protein (Fragment).	NF	NF	AP2 PAS_4 SSFA2_C
TraesCS1D02G342600	1.57	Nuclear pore complex protein NUP35	PF05172: Nup53/35/40-type RNA recognition motif	IPR000504: RNA recognition motif domain; IPR007846: RNA-recognition motif (RRM) Nup35-type domain; IPR017389: Nucleoporin, NUP53	GO:0003676 MF: nucleic acid binding;GO:0031965 CC: nuclear membrane;GO:0055085 BP: transmembrane transport	dosa:Os05t0520100-00|Os05g0520100|http://www.genome.jp/dbget-bin/www_bget?dosa:Os05t0520100-00	Similar to MPPN domain containing protein.	K14313 nuclear pore complex protein Nup53	dosa03013 RNA transport	Nup35_RRM Nup35_RRM_2
TraesCS3A02G045600	1.57	Bowman birk trypsin inhibitor		IPR000877: Proteinase inhibitor I12, Bowman-Birk	GO:0004867 MF: serine-type endopeptidase inhibitor activity;GO:0005576 CC: extracellular region	dosa:Os01t0127600-01|Os01g0127600|http://www.genome.jp/dbget-bin/www_bget?dosa:Os01t0127600-01	Similar to Bowman-Birk type proteinase inhibitor D-II precursor (IV).	NF	NF	Bowman-Birk_leg
TraesCS3B02G169100	1.57	Multiprotein-bridging factor, putative	PF08523: Multiprotein bridging factor 1; PF01381: Helix-turn-helix	IPR001387: Cro/C1-type helix-turn-helix domain; IPR010982: Lambda repressor-like, DNA-binding domain; IPR013729: Multiprotein bridging factor 1, N-terminal	GO:0003677 MF: DNA binding;GO:0043565 MF: sequence-specific DNA binding	dosa:Os08t0366100-01|Os08g0366100|http://www.genome.jp/dbget-bin/www_bget?dosa:Os08t0366100-01	Similar to Endothelial differentiation-related factor 1 (EDF-1) (Multiprotein bridging factor 1) (MBF1).	K03627 putative transcription factor	NF	MBF1 HTH_3 HTH_19 HTH_31 MCM3AP_GANP
TraesCS3B02G526600	1.57	Endo-1,3-beta-glucanase	PF00332: Glycosyl hydrolases family 17	IPR000490: Glycoside hydrolase family 17; IPR017853: Glycoside hydrolase superfamily	GO:0004553 MF: hydrolase activity, hydrolyzing O-glycosyl compounds;GO:0005975 BP: carbohydrate metabolic process	dosa:Os01t0940800-01|Os01g0940800|http://www.genome.jp/dbget-bin/www_bget?dosa:Os01t0940800-01	Similar to Beta-1,3-glucanase precursor.	NF	NF	Glyco_hydro_17
TraesCS5D02G479600	1.57	Na-translocating NADH-quinone reductase subunit A				dosa:Os03t0595200-00|Os03g0595200|http://www.genome.jp/dbget-bin/www_bget?dosa:Os03t0595200-00	Similar to predicted protein.	NF	NF	NF
TraesCS6B02G222100	1.57	caspase-6 protein				dosa:Os02t0230000-01|Os02g0230000|http://www.genome.jp/dbget-bin/www_bget?dosa:Os02t0230000-01	Conserved hypothetical protein.	NF	NF	NF
TraesCS7A02G102300	1.57	Transmembrane protein, putative
TraesCS1A02G035500	1.56	Transducin beta-like protein 3
TraesCS1A02G277500	1.56	60S acidic ribosomal protein	PF00428: 60s Acidic ribosomal protein	IPR027534: Ribosomal protein L12 family	GO:0003735 MF: structural constituent of ribosome;GO:0005622 CC: intracellular;GO:0005840 CC: ribosome;GO:0006414 BP: translational elongation	dosa:Os05t0445500-01|Os05g0445500|http://www.genome.jp/dbget-bin/www_bget?dosa:Os05t0445500-01	Similar to Acidic ribosomal protein (Fragment).	K02943 large subunit ribosomal protein LP2	dosa03010 Ribosome	Ribosomal_60s
TraesCS2A02G366000	1.56	Salt-induced protein
TraesCS2B02G013600	1.56	ATP synthase E chain
TraesCS2B02G534700	1.56	UPF0136 membrane protein	PF03647: Transmembrane proteins 14C	IPR005349: TMEM14 family	GO:0016020 CC: membrane	dosa:Os04t0653100-01|Os04g0653100|http://www.genome.jp/dbget-bin/www_bget?dosa:Os04t0653100-01	Uncharacterised protein family UPF0136, Transmembrane domain containing protein.	NF	NF	Tmemb_14 DUF5309
TraesCS2D02G295000	1.56	Protease inhibitor/seed storage/lipid transfer family protein	PF14368: Probable lipid transfer	IPR016140: Bifunctional inhibitor/plant lipid transfer protein/seed storage helical domain		dosa:Os04t0415800-00|Os04g0415800|http://www.genome.jp/dbget-bin/www_bget?dosa:Os04t0415800-00	Similar to OSIGBa0092M08.2 protein.	NF	NF	LTP_2 Tryp_alpha_amyl Hydrophob_seed
TraesCS4A02G316900	1.56	phosphotransferases/inositol or phosphatidylinositol kinase
TraesCS5A02G200700	1.56	succinate dehydrogenase subunit				dosa:Os09t0382500-01|Os09g0382500, SDH7, SUCCINATE_DEHYDROGENASE_SUBUNIT_7|http://www.genome.jp/dbget-bin/www_bget?dosa:Os09t0382500-01	Conserved hypothetical protein.	NF	NF	NF
TraesCS6B02G376800	1.56	60S ribosomal protein L35a-like protein	PF01247: Ribosomal protein L35Ae	IPR001780: Ribosomal protein L35A; IPR009000: Translation protein, beta-barrel domain; IPR018266: Ribosomal protein L35Ae, conserved site	GO:0003735 MF: structural constituent of ribosome;GO:0005622 CC: intracellular;GO:0005840 CC: ribosome;GO:0006412 BP: translation	dosa:Os02t0785800-01|Os02g0785800|http://www.genome.jp/dbget-bin/www_bget?dosa:Os02t0785800-01	Similar to Ribosomal protein L35A.	K02917 large subunit ribosomal protein L35Ae	dosa03010 Ribosome	Ribosomal_L35Ae
TraesCS6D02G331100	1.56	F-box protein SKIP8	PF02151: UvrB/uvrC motif; PF13474: SnoaL-like domain	IPR001943: UVR domain; IPR009959: Polyketide cyclase SnoaL-like domain; IPR032710: NTF2-like domain	GO:0005515 MF: protein binding	dosa:Os02t0788500-01|Os02g0788500|http://www.genome.jp/dbget-bin/www_bget?dosa:Os02t0788500-01	Similar to DNA binding / nuclease.	NF	NF	SnoaL_3 DUF4440 UVR CaMKII_AD SnoaL_2 Trimer_CC Gln_amidase
TraesCS5B02G104100	1.55	Auxin-binding protein	PF02041: Auxin binding protein	IPR000526: Auxin-binding protein; IPR011051: RmlC-like cupin domain; IPR014710: RmlC-like jelly roll fold	GO:0004872 MF: receptor activity	dosa:Os12t0529400-01|Os12g0529400|http://www.genome.jp/dbget-bin/www_bget?dosa:Os12t0529400-01	Similar to Auxin-binding protein 4 precursor (ABP).	NF	NF	Auxin_BP Cupin_2 Cupin_1 DMSP_lyase
TraesCS5D02G417000	1.55	30S ribosomal protein S14 type Z	PF00253: Ribosomal protein S14p/S29e	IPR001209: Ribosomal protein S14	GO:0003735 MF: structural constituent of ribosome;GO:0005622 CC: intracellular;GO:0005840 CC: ribosome;GO:0006412 BP: translation	dosa:Os12t0508300-01|Os12g0508300|http://www.genome.jp/dbget-bin/www_bget?dosa:Os12t0508300-01	40S ribosomal protein S29.	K02980 small subunit ribosomal protein S29e	dosa03010 Ribosome	Ribosomal_S14
TraesCS2B02G050000	1.54	Dirigent protein	PF03018: Dirigent-like protein; PF01419: Jacalin-like lectin domain	IPR001229: Jacalin-like lectin domain; IPR004265: Plant disease resistance response protein		dosa:Os12t0198700-01|Os12g0198700|http://www.genome.jp/dbget-bin/www_bget?dosa:Os12t0198700-01	Similar to Jasmonate-induced protein.	NF	NF	Jacalin Dirigent
TraesCS4D02G354800	1.54	Small nuclear ribonucleoprotein-like protein	PF01423: LSM domain	IPR001163: LSM domain, eukaryotic/archaea-type; IPR010920: LSM domain		dosa:Os05t0314100-02|Os05g0314100|http://www.genome.jp/dbget-bin/www_bget?dosa:Os05t0314100-02	Similar to Small nuclear ribonucleoprotein-like protein.	K11096 small nuclear ribonucleoprotein D2	dosa03040 Spliceosome	LSM Hfq
TraesCS5B02G090200	1.54	Ribonucleoside-diphosphate reductase		IPR008926: Ribonucleotide reductase R1 subunit, N-terminal		dosa:Os06t0168600-01|Os06g0168600, V3, VIRESCENT_3|http://www.genome.jp/dbget-bin/www_bget?dosa:Os06t0168600-01	Ribonucleotide reductase, Chloroplast biogenesis	K10807 ribonucleoside-diphosphate reductase subunit M1 [EC:1.17.4.1]	dosa00230 Purine metabolismdosa00240 Pyrimidine metabolismdosa00480 Glutathione metabolismdosa01100 Metabolic pathways	Ribonuc_red_lgC Ribonuc_red_lgN ATP-cone
TraesCS1D02G383300	1.53	Thymidine kinase	PF00265: Thymidine kinase	IPR001267: Thymidine kinase; IPR020633: Thymidine kinase, conserved site; IPR027417: P-loop containing nucleoside triphosphate hydrolase	GO:0004797 MF: thymidine kinase activity;GO:0005524 MF: ATP binding	dosa:Os03t0113100-01|Os03g0113100|http://www.genome.jp/dbget-bin/www_bget?dosa:Os03t0113100-01	Similar to Thymidine kinase.	K00857 thymidine kinase [EC:2.7.1.21]	dosa00240 Pyrimidine metabolismdosa01100 Metabolic pathways	TK AAA_14
TraesCS2B02G050100	1.53	Dirigent protein	PF03018: Dirigent-like protein; PF01419: Jacalin-like lectin domain	IPR001229: Jacalin-like lectin domain; IPR004265: Plant disease resistance response protein		dosa:Os12t0198700-01|Os12g0198700|http://www.genome.jp/dbget-bin/www_bget?dosa:Os12t0198700-01	Similar to Jasmonate-induced protein.	NF	NF	Jacalin Dirigent
TraesCS2B02G223400	1.53	40S ribosomal protein S13	PF08069: Ribosomal S13/S15 N-terminal domain; PF00312: Ribosomal protein S15	IPR000589: Ribosomal protein S15; IPR009068: S15/NS1, RNA-binding; IPR012606: Ribosomal protein S13/S15, N-terminal; IPR023029: Ribosomal protein S15P	GO:0003735 MF: structural constituent of ribosome;GO:0005622 CC: intracellular;GO:0005840 CC: ribosome;GO:0006412 BP: translation	dosa:Os07t0572900-01|Os07g0572900|http://www.genome.jp/dbget-bin/www_bget?dosa:Os07t0572900-01	Similar to 40S ribosomal protein S13.	K02953 small subunit ribosomal protein S13e	dosa03010 Ribosome	Ribosomal_S13_N Ribosomal_S15 dsDNA_bind
TraesCS3B02G454900	1.53	Protease inhibitor/seed storage/lipid transfer protein family protein	PF14368: Probable lipid transfer	IPR016140: Bifunctional inhibitor/plant lipid transfer protein/seed storage helical domain		dosa:Os01t0914100-00|Os01g0914100|http://www.genome.jp/dbget-bin/www_bget?dosa:Os01t0914100-00	Plant lipid transfer protein/seed storage/trypsin-alpha amylase inhibitor domain containing protein.	NF	NF	LTP_2 Tryp_alpha_amyl
TraesCS4B02G320200	1.53	Cell growth defect factor 2				dosa:Os03t0127000-01|Os03g0127000|http://www.genome.jp/dbget-bin/www_bget?dosa:Os03t0127000-01	Similar to cell growth defect factor 2.	NF	NF	NF
TraesCS4D02G135200	1.53	Pathogenesis-related thaumatin family protein	PF00314: Thaumatin family	IPR001938: Thaumatin; IPR017949: Thaumatin, conserved site		dosa:Os11t0706600-00|Os11g0706600|http://www.genome.jp/dbget-bin/www_bget?dosa:Os11t0706600-00	Thaumatin-like protein.	NF	NF	Thaumatin Pico_P2A
TraesCS6D02G063300	1.53	Histone H4	PF15511: Centromere kinetochore component CENP-T histone fold	IPR001951: Histone H4; IPR009072: Histone-fold; IPR019809: Histone H4, conserved site	GO:0000786 CC: nucleosome;GO:0003677 MF: DNA binding;GO:0005634 CC: nucleus;GO:0006334 BP: nucleosome assembly;GO:0046982 MF: protein heterodimerization activity	dosa:Os10t0539500-01|Os10g0539500|http://www.genome.jp/dbget-bin/www_bget?dosa:Os10t0539500-01	Similar to Histone H4.	K11254 histone H4	NF	CENP-T_C CENP-S TAF CBFD_NFYB_HMF Histone TFIID-31kDa Bromo_TP
TraesCS6D02G235400	1.53	High mobility group protein	PF00505: HMG (high mobility group) box	IPR009071: High mobility group box domain		dosa:Os02t0670400-01|Os02g0670400|http://www.genome.jp/dbget-bin/www_bget?dosa:Os02t0670400-01	Similar to HMGc1 protein.	NF	NF	HMG_box HMG_box_2
TraesCS1B02G024200	1.52	Thionin				dosa:Os06t0509900-00|Os06g0509900|http://www.genome.jp/dbget-bin/www_bget?dosa:Os06t0509900-00	Similar to Thionin.	NF	NF	Thionin
TraesCS2B02G505100	1.52	Thioredoxin	PF00085: Thioredoxin	IPR012336: Thioredoxin-like fold; IPR013766: Thioredoxin domain	GO:0045454 BP: cell redox homeostasis	dosa:Os04t0629500-01|Os04g0629500|http://www.genome.jp/dbget-bin/www_bget?dosa:Os04t0629500-01	Similar to Thioredoxin h.	K03671 thioredoxin 1	NF	Thioredoxin Thioredoxin_2 OST3_OST6 Redoxin Thioredoxin_8 Thioredoxin_9 Peripla_BP_2 Thioredoxin_7
TraesCS2D02G285200	1.52	oxidoreductase, zinc-binding dehydrogenase family protein				dosa:Os04t0395700-00|Os04g0395700|http://www.genome.jp/dbget-bin/www_bget?dosa:Os04t0395700-00	Conserved hypothetical protein.	NF	NF	CHZ DNA_pol_phi DUF3292 Cwf_Cwc_15
TraesCS4D02G049300	1.52	ralf-like 26
TraesCS5B02G535100	1.52	NBS-LRR-like resistance protein	PF00931: NB-ARC domain	IPR002182: NB-ARC; IPR011991: Winged helix-turn-helix DNA-binding domain; IPR027417: P-loop containing nucleoside triphosphate hydrolase; IPR032675: Leucine-rich repeat domain, L domain-like	GO:0043531 MF: ADP binding	dosa:Os02t0282000-01|Os02g0282000|http://www.genome.jp/dbget-bin/www_bget?dosa:Os02t0282000-01	NB-ARC domain containing protein.	NF	NF	NB-ARC AAA_16 ATPase_2 AAA_22
TraesCS6A02G409500	1.52	Transmembrane protein, putative				dosa:Os10t0502100-01|Os10g0502100|http://www.genome.jp/dbget-bin/www_bget?dosa:Os10t0502100-01	Conserved hypothetical protein.	NF	NF	NF
TraesCS1B02G283700	1.51	Histone H3	PF00125: Core histone H2A/H2B/H3/H4	IPR000164: Histone H3/CENP-A; IPR007125: Histone H2A/H2B/H3; IPR009072: Histone-fold	GO:0000786 CC: nucleosome;GO:0003677 MF: DNA binding;GO:0046982 MF: protein heterodimerization activity	dosa:Os11t0155900-00|Os11g0155900|http://www.genome.jp/dbget-bin/www_bget?dosa:Os11t0155900-00	Histone H3.	K11253 histone H3	NF	Histone CENP-T_C CENP-S CBFD_NFYB_HMF TFIID-31kDa PAF
TraesCS1D02G336000	1.51	50S ribosomal protein L33	PF00471: Ribosomal protein L33	IPR001705: Ribosomal protein L33; IPR011332: Zinc-binding ribosomal protein; IPR018264: Ribosomal protein L33, conserved site	GO:0003735 MF: structural constituent of ribosome;GO:0005622 CC: intracellular;GO:0005840 CC: ribosome;GO:0006412 BP: translation	dosa:Os05t0513500-01|Os05g0513500|http://www.genome.jp/dbget-bin/www_bget?dosa:Os05t0513500-01	Similar to 50S ribosomal protein L33.	K02913 large subunit ribosomal protein L33	dosa03010 Ribosome	Ribosomal_L33
TraesCS2A02G555600	1.51	Dolichyl-diphosphooligosaccharide--protein glycosyltransferase subunit STT3	PF02516: Oligosaccharyl transferase STT3 subunit	IPR003674: Oligosaccharyl transferase, STT3 subunit	GO:0004576 MF: oligosaccharyl transferase activity;GO:0006486 BP: protein glycosylation;GO:0016020 CC: membrane	dosa:Os04t0675500-01|Os04g0675500|http://www.genome.jp/dbget-bin/www_bget?dosa:Os04t0675500-01	Similar to Itm1 protein.	K07151 dolichyl-diphosphooligosaccharide---protein glycosyltransferase [EC:2.4.99.18]	dosa00510 N-Glycan biosynthesisdosa01100 Metabolic pathwaysdosa04141 Protein processing in endoplasmic reticulum	STT3
TraesCS3D02G005900	1.51	Protein Jade-2
TraesCS4A02G347700	1.51	MICOS complex subunit Mic10-like protein (DUF543)	PF04418: Domain of unknown function (DUF543)	IPR007512: Protein of unknown function DUF543		dosa:Os07t0260400-01|Os07g0260400, PLDdelta3, PHOSPHOLIPASE_D_delta_3|http://www.genome.jp/dbget-bin/www_bget?dosa:Os07t0260400-01	Similar to Phospholipase D nu-2 (Fragment).	K01115 phospholipase D1/2 [EC:3.1.4.4]	dosa00564 Glycerophospholipid metabolismdosa00565 Ether lipid metabolismdosa01100 Metabolic pathwaysdosa01110 Biosynthesis of secondary metabolitesdosa04144 Endocytosis	PLD_C C2 PLDc PLDc_2
TraesCS4D02G130200	1.51	Protein transport protein Sec61 subunit beta, putative	PF03911: Sec61beta family	IPR016482: Protein transport protein SecG/Sec61-beta/Sbh		dosa:Os11t0104050-01|Os11g0104050|http://www.genome.jp/dbget-bin/www_bget?dosa:Os11t0104050-01	Preprotein translocase Sec, Sec61-beta subunit, eukarya domain containing protein.	K09481 protein transport protein SEC61 subunit beta	dosa03060 Protein exportdosa04141 Protein processing in endoplasmic reticulumdosa04145 Phagosome	Sec61_beta
TraesCS5A02G267100	1.51	DNA-directed RNA polymerase	PF13656: RNA polymerase Rpb3/Rpb11 dimerisation domain	IPR008193: DNA-directed RNA polymerase Rpb11, 13-16kDa subunit, conserved site; IPR009025: DNA-directed RNA polymerase, RBP11-like dimerisation domain	GO:0003677 MF: DNA binding;GO:0003899 MF: DNA-directed 5'-3' RNA polymerase activity;GO:0006351 BP: transcription, DNA-templated;GO:0046983 MF: protein dimerization activity	dosa:Os07t0172500-01|Os07g0172500|http://www.genome.jp/dbget-bin/www_bget?dosa:Os07t0172500-01	Similar to DNA-directed RNA polymerase II 13.6 kDa polypeptide (EC 2.7.7.6).	K03008 DNA-directed RNA polymerase II subunit RPB11	dosa00230 Purine metabolismdosa00240 Pyrimidine metabolismdosa01100 Metabolic pathwaysdosa03020 RNA polymerase	RNA_pol_L_2 RNA_pol_L
TraesCS5D02G286200	1.51	60S ribosomal protein L32	PF01655: Ribosomal protein L32	IPR001515: Ribosomal protein L32e	GO:0003735 MF: structural constituent of ribosome;GO:0005622 CC: intracellular;GO:0005840 CC: ribosome;GO:0006412 BP: translation	dosa:Os09t0502000-01|Os09g0502000|http://www.genome.jp/dbget-bin/www_bget?dosa:Os09t0502000-01	Similar to Ribosomal L32.	K02912 large subunit ribosomal protein L32e	dosa03010 Ribosome	Ribosomal_L32e
TraesCS7D02G096500	1.51	NADH dehydrogenase [ubiquinone] 1 alpha subcomplex subunit 2				dosa:Os06t0149500-01|Os06g0149500|http://www.genome.jp/dbget-bin/www_bget?dosa:Os06t0149500-01	Conserved hypothetical protein.	NF	NF	DUF2570
TraesCS1B02G075600	1.5	Remorin family protein	PF03763: Remorin, C-terminal region	IPR005516: Remorin, C-terminal		dosa:Os10t0325400-01|Os10g0325400|http://www.genome.jp/dbget-bin/www_bget?dosa:Os10t0325400-01	Remorin, C-terminal domain containing protein.	NF	NF	Remorin_C
TraesCS3D02G291500	1.5	ATP synthase subunit epsilon, mitochondrial	PF04627: Mitochondrial ATP synthase epsilon chain	IPR006721: ATP synthase, F1 complex, epsilon subunit, mitochondrial	GO:0000275 CC: mitochondrial proton-transporting ATP synthase complex, catalytic core F(1);GO:0015986 BP: ATP synthesis coupled proton transport;GO:0046933 MF: proton-transporting ATP synthase activity, rotational mechanism	dosa:Os08t0250200-01|Os08g0250200|http://www.genome.jp/dbget-bin/www_bget?dosa:Os08t0250200-01	ATPase, F1 complex, epsilon subunit, mitochondrial family protein.	K02135 F-type H+-transporting ATPase subunit epsilon	dosa00190 Oxidative phosphorylationdosa01100 Metabolic pathways	ATP-synt_Eps
TraesCS5B02G412000	1.5	30S ribosomal protein S14 type Z	PF00253: Ribosomal protein S14p/S29e	IPR001209: Ribosomal protein S14	GO:0003735 MF: structural constituent of ribosome;GO:0005622 CC: intracellular;GO:0005840 CC: ribosome;GO:0006412 BP: translation	dosa:Os12t0508300-01|Os12g0508300|http://www.genome.jp/dbget-bin/www_bget?dosa:Os12t0508300-01	40S ribosomal protein S29.	K02980 small subunit ribosomal protein S29e	dosa03010 Ribosome	Ribosomal_S14
TraesCS7A02G244800	1.5	60S ribosomal protein L31	PF01198: Ribosomal protein L31e	IPR000054: Ribosomal protein L31e; IPR023621: Ribosomal protein L31e domain	GO:0003735 MF: structural constituent of ribosome;GO:0005840 CC: ribosome;GO:0006412 BP: translation	dosa:Os06t0319700-01|Os06g0319700|http://www.genome.jp/dbget-bin/www_bget?dosa:Os06t0319700-01	Similar to 60S ribosomal protein L31.	K02910 large subunit ribosomal protein L31e	dosa03010 Ribosome	Ribosomal_L31e M20_dimer CPT_N
TraesCS7B02G478500	1.5	Dirigent protein	PF03018: Dirigent-like protein; PF01419: Jacalin-like lectin domain	IPR001229: Jacalin-like lectin domain; IPR004265: Plant disease resistance response protein		dosa:Os12t0198700-01|Os12g0198700|http://www.genome.jp/dbget-bin/www_bget?dosa:Os12t0198700-01	Similar to Jasmonate-induced protein.	NF	NF	Jacalin Dirigent
TraesCS7D02G110500	1.5	Nuclear nucleic acid-binding protein C1D				dosa:Os08t0270200-01|Os08g0270200|http://www.genome.jp/dbget-bin/www_bget?dosa:Os08t0270200-01	Exosome-associated family protein.	K12592 exosome complex protein LRP1	dosa03018 RNA degradation	Sas10_Utp3
TraesCS1A02G386300	1.49	60S ribosomal protein L37a	PF01780: Ribosomal L37ae protein family	IPR002674: Ribosomal protein L37ae; IPR011331: Ribosomal protein L37ae/L37e; IPR011332: Zinc-binding ribosomal protein	GO:0003735 MF: structural constituent of ribosome;GO:0005622 CC: intracellular;GO:0005840 CC: ribosome;GO:0006412 BP: translation	dosa:Os05t0557000-01|Os05g0557000|http://www.genome.jp/dbget-bin/www_bget?dosa:Os05t0557000-01	Similar to 60S ribosomal protein L37a.	K02921 large subunit ribosomal protein L37Ae	dosa03010 Ribosome	Ribosomal_L37ae A2L_zn_ribbon C1_1 zf-U1 zf-FPG_IleRS Zn-ribbon_8
TraesCS2B02G377300	1.49	Trafficking protein particle complex subunit 2	PF04628: Sedlin, N-terminal conserved region	IPR006722: Trafficking protein particle complex subunit 2; IPR011012: Longin-like domain	GO:0005622 CC: intracellular;GO:0006810 BP: transport;GO:0006888 BP: ER to Golgi vesicle-mediated transport	dosa:Os02t0613600-01|Os02g0613600|http://www.genome.jp/dbget-bin/www_bget?dosa:Os02t0613600-01	Similar to Trafficking protein particle complex protein 2 (Sedlin) (MBP-1 interacting protein-2A) (MIP-2A).	K20301 trafficking protein particle complex subunit 2	NF	Sedlin_N Sybindin
TraesCS2D02G269500	1.49	Ribonuclease P/MRP protein subunit POP5	PF01900: Rpp14/Pop5 family	IPR002759: Ribonuclease P/MRP protein subunit; IPR016819: Ribonuclease P/MRP protein subunit Pop5	GO:0004526 MF: ribonuclease P activity;GO:0004540 MF: ribonuclease activity;GO:0008033 BP: tRNA processing;GO:0016070 BP: RNA metabolic process	dosa:Os04t0295100-00|Os04g0295100|http://www.genome.jp/dbget-bin/www_bget?dosa:Os04t0295100-00	Similar to EMB1687 (EMBRYO DEFECTIVE 1687); ribonuclease P/ ribonuclease.	K03537 ribonuclease P/MRP protein subunit POP5 [EC:3.1.26.5]	dosa03008 Ribosome biogenesis in eukaryotesdosa03013 RNA transport	RNase_P_Rpp14 DUF762
TraesCS2D02G460100	1.49	Germin-like protein	PF00190: Cupin	IPR001929: Germin; IPR006045: Cupin 1; IPR011051: RmlC-like cupin domain; IPR014710: RmlC-like jelly roll fold; IPR019780: Germin, manganese binding site	GO:0030145 MF: manganese ion binding;GO:0045735 MF: nutrient reservoir activity	dosa:Os12t0154800-00|Os12g0154800, GERMIN-LIKE_PROTEIN_12-2, GLP12-2|http://www.genome.jp/dbget-bin/www_bget?dosa:Os12t0154800-00	RmlC-like jelly roll fold domain containing protein.	NF	NF	Cupin_1 Cupin_2 Cupin_3 Cupin_7
TraesCS3A02G493000	1.49	CYCLIN B1;5				dosa:Os01t0955600-00|Os01g0955600|http://www.genome.jp/dbget-bin/www_bget?dosa:Os01t0955600-00	Conserved hypothetical protein.	NF	NF	UPF0020 Cortex-I_coil
TraesCS3B02G009100	1.49	Cysteine/Histidine-rich C1 domain family protein
TraesCS4A02G003100	1.49	Agmatine coumaroyltransferase-2	PF02458: Transferase family	IPR003480: Transferase	GO:0016747 MF: transferase activity, transferring acyl groups other than amino-acyl groups	dosa:Os03t0185700-01|Os03g0185700|http://www.genome.jp/dbget-bin/www_bget?dosa:Os03t0185700-01	Transferase family protein.	NF	NF	Transferase
TraesCS4A02G325600	1.49	Tumor necrosis factor receptor superfamily member 21				dosa:Os03t0852500-01|Os03g0852500|http://www.genome.jp/dbget-bin/www_bget?dosa:Os03t0852500-01	Similar to NIR3.	NF	NF	NF
TraesCS5A02G466700	1.49	Na-translocating NADH-quinone reductase subunit A				dosa:Os03t0595200-00|Os03g0595200|http://www.genome.jp/dbget-bin/www_bget?dosa:Os03t0595200-00	Similar to predicted protein.	NF	NF	NF
TraesCS7A02G113000	1.49	RER1A protein
TraesCS7B02G277700	1.49	SPX domain-containing family protein	PF03105: SPX domain	IPR004331: SPX domain		dosa:Os06t0603600-01|Os06g0603600|http://www.genome.jp/dbget-bin/www_bget?dosa:Os06t0603600-01	SPX domain-containing protein, Phosphate (Pi) homeostasis	NF	NF	SPX
TraesCS7D02G002200	1.49	Late embryogenesis abundant protein		IPR013783: Immunoglobulin-like fold		dosa:Os04t0685300-02|Os04g0685300|http://www.genome.jp/dbget-bin/www_bget?dosa:Os04t0685300-02	Harpin-induced 1 domain containing protein.	NF	NF	LEA_2
TraesCSU02G234200	1.49	Protein kinase-like	PF07714: Protein tyrosine kinase	IPR000719: Protein kinase domain; IPR001245: Serine-threonine/tyrosine-protein kinase, catalytic domain; IPR008271: Serine/threonine-protein kinase, active site; IPR011009: Protein kinase-like domain; IPR017441: Protein kinase, ATP binding site	GO:0004672 MF: protein kinase activity;GO:0005524 MF: ATP binding;GO:0006468 BP: protein phosphorylation	dosa:Os10t0174548-00|Os10g0174548|http://www.genome.jp/dbget-bin/www_bget?dosa:Os10t0174548-00	Similar to Calcium binding EGF domain containing protein.	NF	NF	Pkinase Pkinase_Tyr GUB_WAK_bind EGF_CA cEGF EGF_3 EGF
TraesCS1B02G074300	1.48	30S ribosomal protein S4				dosa:Os11t0412484-01|Os11g0412484|http://www.genome.jp/dbget-bin/www_bget?dosa:Os11t0412484-01	Hypothetical conserved gene.	NF	NF	E1_dh
TraesCS2A02G115100	1.48	40S ribosomal protein S21	PF01249: Ribosomal protein S21e	IPR001931: Ribosomal protein S21e; IPR018279: Ribosomal protein S21e, conserved site	GO:0003735 MF: structural constituent of ribosome;GO:0005622 CC: intracellular;GO:0005840 CC: ribosome;GO:0006412 BP: translation	dosa:Os03t0345200-01|Os03g0345200|http://www.genome.jp/dbget-bin/www_bget?dosa:Os03t0345200-01	40S ribosomal protein S21.	K02971 small subunit ribosomal protein S21e	dosa03010 Ribosome	Ribosomal_S21e
TraesCS2D02G041600	1.48	NBS-LRR disease resistance protein-like	PF00931: NB-ARC domain	IPR002182: NB-ARC; IPR011991: Winged helix-turn-helix DNA-binding domain; IPR027417: P-loop containing nucleoside triphosphate hydrolase	GO:0043531 MF: ADP binding	dosa:Os08t0265300-00|Os08g0265300|http://www.genome.jp/dbget-bin/www_bget?dosa:Os08t0265300-00	Disease resistance protein domain containing protein.	NF	NF	NB-ARC LRR_4 LRR_8 LRR_1 AAA_16 AAA_22 ATPase_2
TraesCS2D02G459300	1.48	Expansin protein	PF03330: Lytic transglycolase; PF01357: Pollen allergen	IPR005795: Major pollen allergen Lol pI; IPR007112: Expansin/pollen allergen, DPBB domain; IPR007117: Expansin, cellulose-binding-like domain; IPR007118: Expansin/Lol pI; IPR009009: RlpA-like protein, double-psi beta-barrel domain	GO:0005576 CC: extracellular region;GO:0019953 BP: sexual reproduction	dosa:Os10t0548600-01|Os10g0548600|http://www.genome.jp/dbget-bin/www_bget?dosa:Os10t0548600-01	Beta-expansin precursor.	NF	NF	Pollen_allerg_1 DPBB_1
TraesCS2D02G524100	1.48	Diacylglycerol acyltransferase/mycolyltransferase Ag85C
TraesCS3B02G004800	1.48	Peptidyl-prolyl cis-trans isomerase				dosa:Os01t0254200-01|Os01g0254200|http://www.genome.jp/dbget-bin/www_bget?dosa:Os01t0254200-01	Conserved hypothetical protein.	NF	NF	E1-E2_ATPase
TraesCS4A02G457100	1.48	5'-methylthioadenosine/S-adenosylhomocysteine nucleosidase	PF01048: Phosphorylase superfamily	IPR000845: Nucleoside phosphorylase domain	GO:0003824 MF: catalytic activity;GO:0009116 BP: nucleoside metabolic process	dosa:Os06t0112200-01|Os06g0112200|http://www.genome.jp/dbget-bin/www_bget?dosa:Os06t0112200-01	Purine and other phosphorylases, family 1 protein.	K01244 5'-methylthioadenosine nucleosidase [EC:3.2.2.16]	dosa00270 Cysteine and methionine metabolismdosa01100 Metabolic pathways	PNP_UDP_1
TraesCS6D02G065900	1.48	Gamma-glutamylcyclotransferase	PF04752: ChaC-like protein	IPR006840: Glutathione-specific gamma-glutamylcyclotransferase	GO:0003839 MF: gamma-glutamylcyclotransferase activity;GO:0006751 BP: glutathione catabolic process	dosa:Os02t0465900-01|Os02g0465900|http://www.genome.jp/dbget-bin/www_bget?dosa:Os02t0465900-01	ChaC-like protein family protein.	NF	NF	ChaC
TraesCS1A02G333400	1.47	50S ribosomal protein L33	PF00471: Ribosomal protein L33	IPR001705: Ribosomal protein L33; IPR011332: Zinc-binding ribosomal protein; IPR018264: Ribosomal protein L33, conserved site	GO:0003735 MF: structural constituent of ribosome;GO:0005622 CC: intracellular;GO:0005840 CC: ribosome;GO:0006412 BP: translation	dosa:Os05t0513700-00|Os05g0513700|http://www.genome.jp/dbget-bin/www_bget?dosa:Os05t0513700-00	Reticulon domain containing protein.	K20892 beta-arabinofuranosyltransferase [EC:2.4.2.-]	NF	Nucleotid_trans Glyco_tranf_2_3
TraesCS2A02G149900	1.47	Fibroin heavy chain
TraesCS3A02G370100	1.47	Alkyl transferase	PF01255: Putative undecaprenyl diphosphate synthase	IPR001441: Decaprenyl diphosphate synthase-like; IPR018520: Di-trans-poly-cis-decaprenylcistransferase-like, conserved site	GO:0016765 MF: transferase activity, transferring alkyl or aryl (other than methyl) groups	dosa:Os01t0857200-01|Os01g0857200|http://www.genome.jp/dbget-bin/www_bget?dosa:Os01t0857200-01	Di-trans-poly-cis-decaprenylcistransferase family protein.	K11778 ditrans,polycis-polyprenyl diphosphate synthase [EC:2.5.1.87]	dosa00900 Terpenoid backbone biosynthesisdosa01110 Biosynthesis of secondary metabolites	Prenyltransf
TraesCS6A02G385700	1.47	50S ribosomal protein L14	PF00238: Ribosomal protein L14p/L23e	IPR000218: Ribosomal protein L14P; IPR019972: Ribosomal protein L14P, conserved site	GO:0003735 MF: structural constituent of ribosome;GO:0005840 CC: ribosome;GO:0006412 BP: translation	dosa:Os10t0466700-01|Os10g0466700|http://www.genome.jp/dbget-bin/www_bget?dosa:Os10t0466700-01	Similar to 60S ribosomal protein L17.	K02894 large subunit ribosomal protein L23e	dosa03010 Ribosome	Ribosomal_L14
TraesCS7A02G393000	1.47	UPF0690 protein C1orf52				dosa:Os06t0630300-01|Os06g0630300|http://www.genome.jp/dbget-bin/www_bget?dosa:Os06t0630300-01	Protein of unknown function DUF1950 domain containing protein.	NF	NF	RdDM_RDM1 Tospo_nucleocap
TraesCS1D02G262500	1.46	Cold shock protein	PF00313: 'Cold-shock' DNA-binding domain; PF00098: Zinc knuckle	IPR001878: Zinc finger, CCHC-type; IPR002059: Cold-shock protein, DNA-binding; IPR011129: Cold shock domain; IPR012340: Nucleic acid-binding, OB-fold; IPR019844: Cold-shock conserved site	GO:0003676 MF: nucleic acid binding;GO:0003677 MF: DNA binding;GO:0006355 BP: regulation of transcription, DNA-templated;GO:0008270 MF: zinc ion binding	dosa:Os08t0129200-02|Os08g0129200|http://www.genome.jp/dbget-bin/www_bget?dosa:Os08t0129200-02	Similar to Cold shock protein-1.	NF	NF	CSD zf-CCHC OB_RNB zf-CCHC_5 zf-CCHC_3 zf-CCHC_4 zf-CCHC_6
TraesCS2D02G534500	1.46	Wound-responsive family protein	PF12609: Wound-induced protein	IPR022251: Protein of unknown function wound-induced
TraesCS7A02G182100	1.46	senescence-associated family protein (DUF581)	PF04570: zinc-finger of the FCS-type, C2-C2	IPR007650: Zf-FLZ domain		dosa:Os06t0223700-01|Os06g0223700|http://www.genome.jp/dbget-bin/www_bget?dosa:Os06t0223700-01	Protein of unknown function DUF581 family protein.	NF	NF	zf-FLZ
TraesCS7B02G034200	1.46	40S ribosomal protein S30	PF04758: Ribosomal protein S30	IPR006846: Ribosomal protein S30	GO:0003735 MF: structural constituent of ribosome;GO:0005622 CC: intracellular;GO:0005840 CC: ribosome;GO:0006412 BP: translation	dosa:Os06t0172600-00|Os06g0172600|http://www.genome.jp/dbget-bin/www_bget?dosa:Os06t0172600-00	Similar to predicted protein.	K02983 small subunit ribosomal protein S30e	dosa03010 Ribosome	Ribosomal_S30
TraesCS7D02G147000	1.46	60S ribosomal protein L39	PF00832: Ribosomal L39 protein	IPR000077: Ribosomal protein L39e; IPR020083: Ribosomal protein L39e, conserved site; IPR023626: Ribosomal protein L39e domain	GO:0003735 MF: structural constituent of ribosome;GO:0005622 CC: intracellular;GO:0005840 CC: ribosome;GO:0006412 BP: translation	dosa:Os02t0797200-01|Os02g0797200|http://www.genome.jp/dbget-bin/www_bget?dosa:Os02t0797200-01	Similar to 60S ribosomal protein L39.	K02924 large subunit ribosomal protein L39e	dosa03010 Ribosome	Ribosomal_L39
TraesCS2A02G305700	1.45	Ascorbate peroxidase	PF00141: Peroxidase	IPR002016: Haem peroxidase, plant/fungal/bacterial; IPR002207: Plant ascorbate peroxidase; IPR010255: Haem peroxidase; IPR019793: Peroxidases heam-ligand binding site	GO:0004601 MF: peroxidase activity;GO:0006979 BP: response to oxidative stress;GO:0020037 MF: heme binding;GO:0055114 BP: oxidation-reduction process	dosa:Os04t0434800-01|Os04g0434800, ASCORBATE_PEROXIDASE_7, APX7|http://www.genome.jp/dbget-bin/www_bget?dosa:Os04t0434800-01	Similar to Thylakoid-bound ascorbate peroxidase (EC 1.11.1.11) (Fragment).	K00434 L-ascorbate peroxidase [EC:1.11.1.11]	dosa00053 Ascorbate and aldarate metabolismdosa00480 Glutathione metabolism	peroxidase
TraesCS3B02G158400	1.45	50S ribosomal protein L24	PF16906: Ribosomal proteins L26 eukaryotic, L24P archaeal; PF00467: KOW motif	IPR005756: Ribosomal protein L26/L24, eukaryotic/archaeal; IPR005824: KOW; IPR005825: Ribosomal protein L24/L26, conserved site; IPR008991: Translation protein SH3-like domain; IPR014722: Ribosomal protein L2 domain 2	GO:0003735 MF: structural constituent of ribosome;GO:0005622 CC: intracellular;GO:0005840 CC: ribosome;GO:0006412 BP: translation;GO:0015934 CC: large ribosomal subunit	dosa:Os12t0150100-01|Os12g0150100|http://www.genome.jp/dbget-bin/www_bget?dosa:Os12t0150100-01	Similar to 60S ribosomal protein L26A.	K02898 large subunit ribosomal protein L26e	dosa03010 Ribosome	Ribosomal_L26 KOW
TraesCS4A02G035400	1.45	ethylene-responsive transcription factor	PF00847: AP2 domain	IPR001471: AP2/ERF domain; IPR016177: DNA-binding domain	GO:0003677 MF: DNA binding;GO:0003700 MF: transcription factor activity, sequence-specific DNA binding;GO:0006355 BP: regulation of transcription, DNA-templated	dosa:Os03t0191900-01|Os03g0191900, ERF47, ETHYLENE_RESPONSE_FACTOR_47|http://www.genome.jp/dbget-bin/www_bget?dosa:Os03t0191900-01	Pathogenesis-related transcriptional factor and ERF domain containing protein.	K09286 EREBP-like factor	NF	AP2
TraesCS5A02G260400	1.45	myosin-binding protein (Protein of unknown function, DUF593)	PF07893: Protein of unknown function (DUF1668)	IPR012871: Protein of unknown function DUF1677, Oryza sativa; IPR015916: Galactose oxidase, beta-propeller		dosa:Os12t0109600-01|Os12g0109600|http://www.genome.jp/dbget-bin/www_bget?dosa:Os12t0109600-01	Protein of unknown function DUF1677, Oryza sativa family protein.	NF	NF	DUF1668
TraesCS5A02G509200	1.45	50S ribosomal protein L14	PF00238: Ribosomal protein L14p/L23e	IPR000218: Ribosomal protein L14P; IPR019972: Ribosomal protein L14P, conserved site	GO:0003735 MF: structural constituent of ribosome;GO:0005840 CC: ribosome;GO:0006412 BP: translation	dosa:Os03t0139100-00|Os03g0139100|http://www.genome.jp/dbget-bin/www_bget?dosa:Os03t0139100-00	Similar to Ribosomal Pr 117 (Fragment).	K02894 large subunit ribosomal protein L23e	dosa03010 Ribosome	Ribosomal_L14
TraesCS5B02G112200	1.45	30S ribosomal protein S4	PF00163: Ribosomal protein S4/S9 N-terminal domain; PF01479: S4 domain	IPR001912: Ribosomal protein S4/S9, N-terminal; IPR002942: RNA-binding S4 domain; IPR005710: Ribosomal protein S4/S9, eukaryotic/archaeal; IPR018079: Ribosomal protein S4, conserved site	GO:0003723 MF: RNA binding;GO:0003735 MF: structural constituent of ribosome;GO:0005622 CC: intracellular;GO:0006412 BP: translation;GO:0015935 CC: small ribosomal subunit;GO:0019843 MF: rRNA binding	dosa:Os11t0602600-01|Os11g0602600|http://www.genome.jp/dbget-bin/www_bget?dosa:Os11t0602600-01	Similar to 40S ribosomal protein S9.	K02997 small subunit ribosomal protein S9e	dosa03010 Ribosome	S4 Ribosomal_S4
TraesCS6D02G208000	1.45	AMP deaminase				dosa:Os02t0620200-01|Os02g0620200|http://www.genome.jp/dbget-bin/www_bget?dosa:Os02t0620200-01	Conserved hypothetical protein.	NF	NF	NF
TraesCS1A02G167200	1.44	Reactive oxygen species modulator 1	PF10247: Reactive mitochondrial oxygen species modulator 1	IPR018450: Romo1/Mgr2
TraesCS1B02G183600	1.44	Reactive oxygen species modulator 1	PF10247: Reactive mitochondrial oxygen species modulator 1	IPR018450: Romo1/Mgr2
TraesCS1D02G270700	1.44	Transmembrane protein 18	PF14770: Transmembrane protein 18	IPR026721: Transmembrane protein 18		dosa:Os05t0432500-01|Os05g0432500|http://www.genome.jp/dbget-bin/www_bget?dosa:Os05t0432500-01	Similar to Transmembrane protein 18.	K22145 transmembrane protein 18	NF	TMEM18 Colicin_V TM140 DHHC
TraesCS2B02G209600	1.44	Formin-like protein	PF02181: Formin Homology 2 Domain	IPR015425: Formin, FH2 domain		dosa:Os07t0596300-01|Os07g0596300, BUI1, BENT_UPPERMOST_INTERNODE_1|http://www.genome.jp/dbget-bin/www_bget?dosa:Os07t0596300-01	Actin-binding FH2 domain containing protein.	NF	NF	FH2 Ipi1_N IFN-gamma
TraesCS2B02G570100	1.44	Ubiquitin-conjugating enzyme E2	PF00179: Ubiquitin-conjugating enzyme	IPR000608: Ubiquitin-conjugating enzyme E2; IPR016135: Ubiquitin-conjugating enzyme/RWD-like; IPR023313: Ubiquitin-conjugating enzyme, active site		dosa:Os04t0667800-01|Os04g0667800|http://www.genome.jp/dbget-bin/www_bget?dosa:Os04t0667800-01	Ubiquitin-conjugating enzyme (EC 6.3.2.19) (Ubiquitin carrier protein).	K06689 ubiquitin-conjugating enzyme E2 D [EC:2.3.2.23]	dosa04120 Ubiquitin mediated proteolysisdosa04141 Protein processing in endoplasmic reticulum	UQ_con RWD Prok-E2_B UEV
TraesCS3A02G296100	1.44	Mal d 1-associated protein				dosa:Os01t0771200-01|Os01g0771200|http://www.genome.jp/dbget-bin/www_bget?dosa:Os01t0771200-01	Similar to Mal d 1-associated protein.	NF	NF	NF
TraesCS5D02G556800	1.44	Tumor necrosis factor receptor superfamily member 21				dosa:Os03t0852500-01|Os03g0852500|http://www.genome.jp/dbget-bin/www_bget?dosa:Os03t0852500-01	Similar to NIR3.	NF	NF	NF
TraesCS5D02G564700	1.44	Outer envelope pore protein 24B, chloroplastic				dosa:Os03t0855600-01|Os03g0855600|http://www.genome.jp/dbget-bin/www_bget?dosa:Os03t0855600-01	Similar to DANA2.	NF	NF	NF
TraesCS6B02G172800	1.44	Ubiquitin system component Cue protein, putative	PF02845: CUE domain	IPR003892: Ubiquitin system component Cue; IPR009060: UBA-like	GO:0005515 MF: protein binding	dosa:Os02t0184500-01|Os02g0184500|http://www.genome.jp/dbget-bin/www_bget?dosa:Os02t0184500-01	Similar to CUE domain containing protein.	NF	NF	Cnn_1N CUE GAS YabB
TraesCS6B02G393300	1.44	60S ribosomal protein L39	PF00832: Ribosomal L39 protein	IPR000077: Ribosomal protein L39e; IPR020083: Ribosomal protein L39e, conserved site; IPR023626: Ribosomal protein L39e domain	GO:0003735 MF: structural constituent of ribosome;GO:0005622 CC: intracellular;GO:0005840 CC: ribosome;GO:0006412 BP: translation	dosa:Os02t0797200-01|Os02g0797200|http://www.genome.jp/dbget-bin/www_bget?dosa:Os02t0797200-01	Similar to 60S ribosomal protein L39.	K02924 large subunit ribosomal protein L39e	dosa03010 Ribosome	Ribosomal_L39
TraesCS7B02G394100	1.44	Histone H2B	PF00125: Core histone H2A/H2B/H3/H4	IPR000558: Histone H2B; IPR007125: Histone H2A/H2B/H3; IPR009072: Histone-fold	GO:0000786 CC: nucleosome;GO:0003677 MF: DNA binding;GO:0046982 MF: protein heterodimerization activity	dosa:Os01t0152300-00|Os01g0152300|http://www.genome.jp/dbget-bin/www_bget?dosa:Os01t0152300-00	Similar to Histone H2B.1.	K11252 histone H2B	NF	Histone CBFD_NFYB_HMF YscO-like RP-C TFIID_20kDa
TraesCS1B02G127200	1.43	60S ribosomal protein L18	PF17135: Ribosomal protein 60S L18 and 50S L18e	IPR021131: Ribosomal protein L18e/L15P; IPR021132: Ribosomal protein L18e, conserved site	GO:0003735 MF: structural constituent of ribosome;GO:0005622 CC: intracellular;GO:0005840 CC: ribosome;GO:0006412 BP: translation	dosa:Os05t0155100-01|Os05g0155100|http://www.genome.jp/dbget-bin/www_bget?dosa:Os05t0155100-01	Similar to 60S ribosomal protein L18.	K02883 large subunit ribosomal protein L18e	dosa03010 Ribosome	Ribosomal_L18 Ribosomal_L27A
TraesCS2B02G129300	1.43	60S ribosomal protein L22, putative	PF01776: Ribosomal L22e protein family	IPR002671: Ribosomal protein L22e	GO:0003735 MF: structural constituent of ribosome;GO:0005622 CC: intracellular;GO:0005840 CC: ribosome;GO:0006412 BP: translation	dosa:Os07t0674200-01|Os07g0674200|http://www.genome.jp/dbget-bin/www_bget?dosa:Os07t0674200-01	Similar to 60S ribosomal protein L22-2.	K02891 large subunit ribosomal protein L22e	dosa03010 Ribosome	Ribosomal_L22e
TraesCS2B02G148300	1.43	Calcium-binding and coiled-coil domain-containing protein 2				dosa:Os07t0661700-01|Os07g0661700|http://www.genome.jp/dbget-bin/www_bget?dosa:Os07t0661700-01	Conserved hypothetical protein.	NF	NF	YabB TMF_TATA_bd DUF2205
TraesCS2B02G162200	1.43	cytochrome-c oxidase/ electron carrier	PF02238: Cytochrome c oxidase subunit VII			dosa:Os07t0647500-01|Os07g0647500|http://www.genome.jp/dbget-bin/www_bget?dosa:Os07t0647500-01	Cytochrome c oxidase, subunit VIIa domain containing protein.	NF	NF	COX7a
TraesCS2B02G175000	1.43	Glycine rich protein 3
TraesCS3A02G074600	1.43	Metallothionein	PF01439: Metallothionein	IPR000347: Metallothionein, family 15, plant	GO:0046872 MF: metal ion binding
TraesCS4D02G038700	1.43	Zinc finger family protein	PF12171: Zinc-finger double-stranded RNA-binding	IPR000690: Matrin/U1-C, C2H2-type zinc finger; IPR003604: Matrin/U1-C-like, C2H2-type zinc finger; IPR013087: Zinc finger C2H2-type; IPR022755: Zinc finger, double-stranded RNA binding	GO:0003676 MF: nucleic acid binding;GO:0005634 CC: nucleus;GO:0008270 MF: zinc ion binding	dosa:Os08t0564500-01|Os08g0564500|http://www.genome.jp/dbget-bin/www_bget?dosa:Os08t0564500-01	Zinc finger, U1-type domain containing protein.	K14821 bud site selection protein 20	NF	zf-C2H2_jaz zf-met zf-C2H2_2 zf-U1
TraesCS6D02G202100	1.43	Arginine/serine-rich splicing factor, putative	PF00076: RNA recognition motif. (a.k.a. RRM, RBD, or RNP domain); PF00098: Zinc knuckle	IPR000504: RNA recognition motif domain; IPR001878: Zinc finger, CCHC-type	GO:0003676 MF: nucleic acid binding;GO:0008270 MF: zinc ion binding	dosa:Os02t0610600-01|Os02g0610600|http://www.genome.jp/dbget-bin/www_bget?dosa:Os02t0610600-01	Similar to 9G8-like SR protein (RSZp22 splicing factor).	K12896 splicing factor, arginine/serine-rich 7	dosa03040 Spliceosome	RRM_1 zf-CCHC
TraesCS7A02G449300	1.43	6-hydroxynicotinate 3-monooxygenase
TraesCS1A02G060700	1.42	Ribosome biogenesis regulatory protein-like protein	PF04939: Ribosome biogenesis regulatory protein (RRS1)	IPR007023: Ribosomal biogenesis regulatory protein	GO:0005634 CC: nucleus;GO:0042254 BP: ribosome biogenesis	dosa:Os04t0685100-01|Os04g0685100|http://www.genome.jp/dbget-bin/www_bget?dosa:Os04t0685100-01	Ribosomal biogenesis regulatory protein family protein.	K14852 regulator of ribosome biosynthesis	NF	RRS1 WW_FCH_linker
TraesCS1A02G160400	1.42	Pentatricopeptide repeat-containing protein	PF13041: PPR repeat family; PF12854: PPR repeat	IPR002885: Pentatricopeptide repeat		dosa:Os10t0484800-01|Os10g0484800|http://www.genome.jp/dbget-bin/www_bget?dosa:Os10t0484800-01	Polyketide synthase, type III domain containing protein.	NF	NF	Chal_sti_synt_N Chal_sti_synt_C ACP_syn_III ACP_syn_III_C FAE1_CUT1_RppA
TraesCS1A02G360100	1.42	Histone H4	PF15511: Centromere kinetochore component CENP-T histone fold	IPR001951: Histone H4; IPR009072: Histone-fold; IPR019809: Histone H4, conserved site	GO:0000786 CC: nucleosome;GO:0003677 MF: DNA binding;GO:0005634 CC: nucleus;GO:0006334 BP: nucleosome assembly;GO:0046982 MF: protein heterodimerization activity	dosa:Os10t0539500-01|Os10g0539500|http://www.genome.jp/dbget-bin/www_bget?dosa:Os10t0539500-01	Similar to Histone H4.	K11254 histone H4	NF	CENP-T_C CENP-S TAF CBFD_NFYB_HMF Histone TFIID-31kDa Bromo_TP
TraesCS2A02G105400	1.42	Ubiquinol-cytochrome c reductase complex 6.7 kDa protein				dosa:Os07t0680300-01|Os07g0680300|http://www.genome.jp/dbget-bin/www_bget?dosa:Os07t0680300-01	Similar to Ubiquinol-cytochrome c reductase complex 6.7 kDa protein (EC 1.10.2.2) (CR6).	NF	NF	Mito_carr
TraesCS2D02G433400	1.42	GDSL esterase/lipase	PF00657: GDSL-like Lipase/Acylhydrolase	IPR001087: GDSL lipase/esterase; IPR013830: SGNH hydrolase-type esterase domain	GO:0016788 MF: hydrolase activity, acting on ester bonds	dosa:Os01t0331100-01|Os01g0331100|http://www.genome.jp/dbget-bin/www_bget?dosa:Os01t0331100-01	Similar to Alpha-L-fucosidase 2.	NF	NF	Lipase_GDSL Lipase_GDSL_2
TraesCS6A02G402400	1.42	RNA-binding protein Nova	PF00013: KH domain	IPR004087: K Homology domain; IPR004088: K Homology domain, type 1; IPR015946: K homology domain-like, alpha/beta	GO:0003676 MF: nucleic acid binding;GO:0003723 MF: RNA binding	dosa:Os02t0822300-00|Os02g0822300|http://www.genome.jp/dbget-bin/www_bget?dosa:Os02t0822300-00	Similar to RNA-binding protein Nova-1.	K14944 RNA-binding protein Nova	NF	KH_1 KH_2 KH_4 KH_5
TraesCS6B02G023900	1.42	Ubiquitin-conjugating enzyme E2, putative	PF00179: Ubiquitin-conjugating enzyme	IPR000608: Ubiquitin-conjugating enzyme E2; IPR016135: Ubiquitin-conjugating enzyme/RWD-like; IPR023313: Ubiquitin-conjugating enzyme, active site		dosa:Os08t0374100-01|Os08g0374100|http://www.genome.jp/dbget-bin/www_bget?dosa:Os08t0374100-01	Similar to Ubiquitin carrier protein.	K10579 ubiquitin-conjugating enzyme E2 M	dosa04120 Ubiquitin mediated proteolysis	UQ_con RWD UEV
TraesCS7B02G179400	1.42	Mitochondrial import receptor subunit TOM22	PF04281: Mitochondrial import receptor subunit Tom22	IPR005683: Mitochondrial import receptor subunit Tom22; IPR017411: Mitochondrial outer membrane translocase complex, subunit Tom22, plant	GO:0005741 CC: mitochondrial outer membrane;GO:0006886 BP: intracellular protein transport	dosa:Os02t0496900-01|Os02g0496900|http://www.genome.jp/dbget-bin/www_bget?dosa:Os02t0496900-01	Mitochondrial import receptor, TOM9-2 subunit, plant domain containing protein.	K17769 mitochondrial import receptor subunit TOM22	NF	Tom22
TraesCS1A02G056900	1.41	30S ribosomal protein S4				dosa:Os11t0412484-01|Os11g0412484|http://www.genome.jp/dbget-bin/www_bget?dosa:Os11t0412484-01	Hypothetical conserved gene.	NF	NF	E1_dh
TraesCS2B02G415700	1.41	Histone H1				dosa:Os04t0253000-01|Os04g0253000|http://www.genome.jp/dbget-bin/www_bget?dosa:Os04t0253000-01	Similar to Histone H1.	K11275 histone H1/5	NF	Linker_histone RR_TM4-6
TraesCS2B02G446200	1.41	5-methyltetrahydropteroyltriglutamate--homocysteine methyltransferase
TraesCS2D02G169600	1.41	Transcription elongation factor SPT4 homolog	PF06093: Spt4/RpoE2 zinc finger	IPR009287: Transcription initiation Spt4; IPR022800: Spt4/RpoE2 zinc finger; IPR029040: RNA polymerase subunit RPABC4/transcription elongation factor Spt4	GO:0005634 CC: nucleus;GO:0006355 BP: regulation of transcription, DNA-templated;GO:0008270 MF: zinc ion binding;GO:0032786 BP: positive regulation of DNA-templated transcription, elongation	dosa:Os07t0623400-00|Os07g0623400|http://www.genome.jp/dbget-bin/www_bget?dosa:Os07t0623400-00	Similar to transcription elongation factor SPT4.	K15171 transcription elongation factor SPT4	NF	Spt4
TraesCS2D02G378600	1.41	Mitochondrial import receptor subunit TOM22	PF04281: Mitochondrial import receptor subunit Tom22	IPR005683: Mitochondrial import receptor subunit Tom22	GO:0005741 CC: mitochondrial outer membrane;GO:0006886 BP: intracellular protein transport	dosa:Os02t0496900-01|Os02g0496900|http://www.genome.jp/dbget-bin/www_bget?dosa:Os02t0496900-01	Mitochondrial import receptor, TOM9-2 subunit, plant domain containing protein.	K17769 mitochondrial import receptor subunit TOM22	NF	Tom22
TraesCS4A02G030300	1.41	Histone H3	PF00125: Core histone H2A/H2B/H3/H4	IPR000164: Histone H3/CENP-A; IPR007125: Histone H2A/H2B/H3; IPR009072: Histone-fold	GO:0000786 CC: nucleosome;GO:0003677 MF: DNA binding;GO:0046982 MF: protein heterodimerization activity	dosa:Os11t0155900-00|Os11g0155900|http://www.genome.jp/dbget-bin/www_bget?dosa:Os11t0155900-00	Histone H3.	K11253 histone H3	NF	Histone CENP-T_C CENP-S CBFD_NFYB_HMF TFIID-31kDa PAF
TraesCS5A02G299500	1.41	Histone H4	PF15511: Centromere kinetochore component CENP-T histone fold	IPR001951: Histone H4; IPR009072: Histone-fold; IPR019809: Histone H4, conserved site	GO:0000786 CC: nucleosome;GO:0003677 MF: DNA binding;GO:0005634 CC: nucleus;GO:0006334 BP: nucleosome assembly;GO:0046982 MF: protein heterodimerization activity	dosa:Os10t0539500-01|Os10g0539500|http://www.genome.jp/dbget-bin/www_bget?dosa:Os10t0539500-01	Similar to Histone H4.	K11254 histone H4	NF	CENP-T_C CENP-S TAF CBFD_NFYB_HMF Histone TFIID-31kDa Bromo_TP
TraesCS5B02G039700	1.41	60S ribosomal protein L36	PF01158: Ribosomal protein L36e	IPR000509: Ribosomal protein L36e	GO:0003735 MF: structural constituent of ribosome;GO:0005622 CC: intracellular;GO:0005840 CC: ribosome;GO:0006412 BP: translation	dosa:Os05t0459900-01|Os05g0459900|http://www.genome.jp/dbget-bin/www_bget?dosa:Os05t0459900-01	Similar to 60S ribosomal protein L36-1.	K02920 large subunit ribosomal protein L36e	dosa03010 Ribosome	Ribosomal_L36e
TraesCS6B02G238400	1.41	Reticulocyte-binding protein 2 a	PF03879: Cgr1 family	IPR005579: Cgr1-like		dosa:Os02t0595400-01|Os02g0595400|http://www.genome.jp/dbget-bin/www_bget?dosa:Os02t0595400-01	Conserved hypothetical protein.	NF	NF	Cgr1
TraesCS6B02G248500	1.41	Arginine/serine-rich splicing factor, putative	PF00076: RNA recognition motif. (a.k.a. RRM, RBD, or RNP domain); PF00098: Zinc knuckle	IPR000504: RNA recognition motif domain; IPR001878: Zinc finger, CCHC-type	GO:0003676 MF: nucleic acid binding;GO:0008270 MF: zinc ion binding	dosa:Os02t0610600-01|Os02g0610600|http://www.genome.jp/dbget-bin/www_bget?dosa:Os02t0610600-01	Similar to 9G8-like SR protein (RSZp22 splicing factor).	K12896 splicing factor, arginine/serine-rich 7	dosa03040 Spliceosome	RRM_1 zf-CCHC
TraesCS7B02G351900	1.41	Protease inhibitor/seed storage/lipid transfer family protein	PF14368: Probable lipid transfer	IPR016140: Bifunctional inhibitor/plant lipid transfer protein/seed storage helical domain		dosa:Os05t0160300-01|Os05g0160300|http://www.genome.jp/dbget-bin/www_bget?dosa:Os05t0160300-01	Bifunctional inhibitor/plant lipid transfer protein/seed storage domain containing protein.	NF	NF	LTP_2 Tryp_alpha_amyl AA_kinase Hydrophob_seed
TraesCS1D02G034100	1.4	F-box protein-like	PF12937: F-box-like	IPR001810: F-box domain; IPR006553: Leucine-rich repeat, cysteine-containing subtype; IPR032675: Leucine-rich repeat domain, L domain-like	GO:0005515 MF: protein binding	dosa:Os02t0317300-01|Os02g0317300|http://www.genome.jp/dbget-bin/www_bget?dosa:Os02t0317300-01	Cyclin-like F-box domain containing protein.	NF	NF	F-box-like LRR_6 LRR_4 F-box LRR_8
TraesCS1D02G249900	1.4	Cytochrome b-c1 complex subunit 9	PF05365: Ubiquinol-cytochrome C reductase, UQCRX/QCR9 like	IPR008027: Cytochrome b-c1 complex subunit 9	GO:0005743 CC: mitochondrial inner membrane;GO:0005750 CC: mitochondrial respiratory chain complex III;GO:0006122 BP: mitochondrial electron transport, ubiquinol to cytochrome c	dosa:Os05t0400400-01|Os05g0400400|http://www.genome.jp/dbget-bin/www_bget?dosa:Os05t0400400-01	Similar to Ubiquinol-cytochrome c reductase complex 8.0 kDa protein (EC 1.10.2.2).	K00419 ubiquinol-cytochrome c reductase subunit 9	dosa00190 Oxidative phosphorylationdosa01100 Metabolic pathways	UCR_UQCRX_QCR9
TraesCS2D02G115900	1.4	40S ribosomal protein S21	PF01249: Ribosomal protein S21e	IPR001931: Ribosomal protein S21e; IPR018279: Ribosomal protein S21e, conserved site	GO:0003735 MF: structural constituent of ribosome;GO:0005622 CC: intracellular;GO:0005840 CC: ribosome;GO:0006412 BP: translation	dosa:Os03t0345200-01|Os03g0345200|http://www.genome.jp/dbget-bin/www_bget?dosa:Os03t0345200-01	40S ribosomal protein S21.	K02971 small subunit ribosomal protein S21e	dosa03010 Ribosome	Ribosomal_S21e
TraesCS2B02G350800	1.39	Small nuclear ribonucleoprotein Sm D1	PF01423: LSM domain	IPR001163: LSM domain, eukaryotic/archaea-type; IPR010920: LSM domain		dosa:Os02t0586500-01|Os02g0586500|http://www.genome.jp/dbget-bin/www_bget?dosa:Os02t0586500-01	Similar to OSIGBa0124N08.5 protein.	NF	NF	LSM
TraesCS4A02G210000	1.39	Major cell-surface adhesin PAc
TraesCS4B02G290400	1.39	Nuclear transcription factor Y subunit	PF02045: CCAAT-binding transcription factor (CBF-B/NF-YA) subunit B	IPR001289: Nuclear transcription factor Y subunit A; IPR018362: CCAAT-binding factor, conserved site	GO:0003677 MF: DNA binding;GO:0003700 MF: transcription factor activity, sequence-specific DNA binding;GO:0006355 BP: regulation of transcription, DNA-templated;GO:0016602 CC: CCAAT-binding factor complex	dosa:Os03t0174900-01|Os03g0174900|http://www.genome.jp/dbget-bin/www_bget?dosa:Os03t0174900-01	Similar to RAPB protein.	K08064 nuclear transcription factor Y, alpha	NF	CBFB_NFYA
TraesCS4B02G346600	1.39	E2 ubiquitin-conjugating-like enzyme	PF00179: Ubiquitin-conjugating enzyme	IPR000608: Ubiquitin-conjugating enzyme E2; IPR016135: Ubiquitin-conjugating enzyme/RWD-like; IPR023313: Ubiquitin-conjugating enzyme, active site		dosa:Os03t0123100-01|Os03g0123100|http://www.genome.jp/dbget-bin/www_bget?dosa:Os03t0123100-01	Similar to SUMO E2 conjugating enzyme SCE1.	K10577 ubiquitin-conjugating enzyme E2 I	dosa03013 RNA transportdosa04120 Ubiquitin mediated proteolysis	UQ_con Prok-E2_B
TraesCS6D02G188600	1.39	Small nuclear ribonucleoprotein Sm D1	PF01423: LSM domain	IPR001163: LSM domain, eukaryotic/archaea-type; IPR010920: LSM domain		dosa:Os02t0586500-01|Os02g0586500|http://www.genome.jp/dbget-bin/www_bget?dosa:Os02t0586500-01	Similar to OSIGBa0124N08.5 protein.	NF	NF	LSM
TraesCS7A02G395400	1.39	AT hook motif DNA-binding family protein	PF03479: Domain of unknown function (DUF296)	IPR005175: PPC domain		dosa:Os02t0448000-00|Os02g0448000|http://www.genome.jp/dbget-bin/www_bget?dosa:Os02t0448000-00	Protein of unknown function DUF296 domain containing protein.	NF	NF	DUF296 DUF3331 BAF1_ABF1
TraesCS1A02G159300	1.38	Nascent polypeptide-associated complex subunit beta	PF01849: NAC domain	IPR002715: Nascent polypeptide-associated complex NAC domain		dosa:Os03t0109600-01|Os03g0109600|http://www.genome.jp/dbget-bin/www_bget?dosa:Os03t0109600-01	Similar to Transcription factor homolog BTF3-like protein.	K01527 nascent polypeptide-associated complex subunit beta	NF	NAC SNF2_N
TraesCS1D02G021400	1.38	Trypsin inhibitor	PF00228: Bowman-Birk serine protease inhibitor family	IPR000877: Proteinase inhibitor I12, Bowman-Birk	GO:0004867 MF: serine-type endopeptidase inhibitor activity;GO:0005576 CC: extracellular region	dosa:Os03t0823400-01|Os03g0823400|http://www.genome.jp/dbget-bin/www_bget?dosa:Os03t0823400-01	Similar to Bowman-Birk type trypsin inhibitor (WTI).	NF	NF	Bowman-Birk_leg
TraesCS2D02G292000	1.38	Terminal flower 1	PF01161: Phosphatidylethanolamine-binding protein	IPR001858: Phosphatidylethanolamine-binding, conserved site; IPR008914: Phosphatidylethanolamine-binding protein		dosa:Os04t0411400-01|Os04g0411400|http://www.genome.jp/dbget-bin/www_bget?dosa:Os04t0411400-01	Similar to Terminal flower 1-like protein.	NF	NF	PBP
TraesCS3A02G240500	1.38	Iron-sulfur cluster assembly protein	PF01592: NifU-like N terminal domain	IPR002871: NIF system FeS cluster assembly, NifU, N-terminal; IPR011339: ISC system FeS cluster assembly, IscU scaffold	GO:0005506 MF: iron ion binding;GO:0016226 BP: iron-sulfur cluster assembly;GO:0051536 MF: iron-sulfur cluster binding	dosa:Os01t0662600-01|Os01g0662600|http://www.genome.jp/dbget-bin/www_bget?dosa:Os01t0662600-01	Similar to NifU-like protein.	K22068 iron-sulfur cluster assembly enzyme ISCU, mitochondrial	NF	NifU_N
TraesCS3B02G038600	1.38	Trypsin inhibitor	PF00228: Bowman-Birk serine protease inhibitor family	IPR000877: Proteinase inhibitor I12, Bowman-Birk	GO:0004867 MF: serine-type endopeptidase inhibitor activity;GO:0005576 CC: extracellular region	dosa:Os01t0127600-01|Os01g0127600|http://www.genome.jp/dbget-bin/www_bget?dosa:Os01t0127600-01	Similar to Bowman-Birk type proteinase inhibitor D-II precursor (IV).	NF	NF	Bowman-Birk_leg
TraesCS5A02G407100	1.38	30S ribosomal protein S14 type Z	PF00253: Ribosomal protein S14p/S29e	IPR001209: Ribosomal protein S14	GO:0003735 MF: structural constituent of ribosome;GO:0005622 CC: intracellular;GO:0005840 CC: ribosome;GO:0006412 BP: translation	dosa:Os12t0508300-01|Os12g0508300|http://www.genome.jp/dbget-bin/www_bget?dosa:Os12t0508300-01	40S ribosomal protein S29.	K02980 small subunit ribosomal protein S29e	dosa03010 Ribosome	Ribosomal_S14
TraesCS6B02G078200	1.38	Histone H4	PF15511: Centromere kinetochore component CENP-T histone fold	IPR001951: Histone H4; IPR009072: Histone-fold; IPR019809: Histone H4, conserved site	GO:0000786 CC: nucleosome;GO:0003677 MF: DNA binding;GO:0005634 CC: nucleus;GO:0006334 BP: nucleosome assembly;GO:0046982 MF: protein heterodimerization activity	dosa:Os10t0539500-01|Os10g0539500|http://www.genome.jp/dbget-bin/www_bget?dosa:Os10t0539500-01	Similar to Histone H4.	K11254 histone H4	NF	CENP-T_C CENP-S TAF CBFD_NFYB_HMF Histone TFIID-31kDa Bromo_TP
TraesCS7B02G202200	1.38	Small nuclear ribonucleoprotein family protein	PF01423: LSM domain	IPR001163: LSM domain, eukaryotic/archaea-type; IPR010920: LSM domain; IPR016654: U6 snRNA-associated Sm-like protein LSm2	GO:0006397 BP: mRNA processing	dosa:Os08t0154700-01|Os08g0154700|http://www.genome.jp/dbget-bin/www_bget?dosa:Os08t0154700-01	U6 snRNA-associated Sm-like protein LSm2 domain containing protein.	K12621 U6 snRNA-associated Sm-like protein LSm2	dosa03018 RNA degradationdosa03040 Spliceosome	LSM SM-ATX LSM14 DUF1256
TraesCS7D02G150300	1.38	Thioredoxin	PF00085: Thioredoxin	IPR012336: Thioredoxin-like fold; IPR013766: Thioredoxin domain	GO:0045454 BP: cell redox homeostasis	dosa:Os07t0190800-01|Os07g0190800, TRXH5, THIOREDOXIN_H-TYPE_5|http://www.genome.jp/dbget-bin/www_bget?dosa:Os07t0190800-01	Similar to Thioredoxin h.	K03671 thioredoxin 1	NF	Thioredoxin Thioredoxin_2 Thioredoxin_7 Thioredoxin_8 AhpC-TSA OST3_OST6 Thioredoxin_9 T4_deiodinase DUF953 Glutaredoxin Redoxin TraF
TraesCS7D02G212800	1.38	Receptor-like kinase	PF08263: Leucine rich repeat N-terminal domain; PF00560: Leucine Rich Repeat; PF07714: Protein tyrosine kinase	IPR000719: Protein kinase domain; IPR001245: Serine-threonine/tyrosine-protein kinase, catalytic domain; IPR001611: Leucine-rich repeat; IPR008271: Serine/threonine-protein kinase, active site; IPR011009: Protein kinase-like domain; IPR013210: Leucine-rich repeat-containing N-terminal, plant-type; IPR017441: Protein kinase, ATP binding site; IPR032675: Leucine-rich repeat domain, L domain-like	GO:0004672 MF: protein kinase activity;GO:0005515 MF: protein binding;GO:0005524 MF: ATP binding;GO:0006468 BP: protein phosphorylation	dosa:Os06t0274500-01|Os06g0274500|http://www.genome.jp/dbget-bin/www_bget?dosa:Os06t0274500-01	Similar to SERK1 (Fragment).	NF	NF	Pkinase_Tyr Pkinase LRRNT_2 LRR_4 LRR_8 LRR_1 APH LRR_6
TraesCS1A02G020000	1.37	Thionin
TraesCS1D02G057600	1.37	30S ribosomal protein S4				dosa:Os11t0412484-01|Os11g0412484|http://www.genome.jp/dbget-bin/www_bget?dosa:Os11t0412484-01	Hypothetical conserved gene.	NF	NF	E1_dh
TraesCS4A02G250400	1.37	Protein phosphatase 2C family protein				dosa:Os03t0734200-01|Os03g0734200|http://www.genome.jp/dbget-bin/www_bget?dosa:Os03t0734200-01	Conserved hypothetical protein.	NF	NF	NF
TraesCS4D02G157600	1.37	40S ribosomal protein S28	PF01200: Ribosomal protein S28e	IPR000289: Ribosomal protein S28e; IPR012340: Nucleic acid-binding, OB-fold; IPR028626: Ribosomal protein S28e conserved site	GO:0003735 MF: structural constituent of ribosome;GO:0005622 CC: intracellular;GO:0005840 CC: ribosome;GO:0006412 BP: translation	dosa:Os10t0411700-01|Os10g0411700|http://www.genome.jp/dbget-bin/www_bget?dosa:Os10t0411700-01	Similar to S28 ribosomal protein (Fragment).	K02979 small subunit ribosomal protein S28e	dosa03010 Ribosome	Ribosomal_S28e
TraesCS5B02G377700	1.37	Cysteine proteinase	PF00112: Papain family cysteine protease	IPR000668: Peptidase C1A, papain C-terminal	GO:0006508 BP: proteolysis;GO:0008234 MF: cysteine-type peptidase activity	dosa:Os01t0120800-01|Os01g0120800|http://www.genome.jp/dbget-bin/www_bget?dosa:Os01t0120800-01	Similar to Eukaryotic translation initiation factor 3 subunit 10 (eIF-3 theta) (Eukaryotic translation initiation factor 3 large subunit) (eIF3a).	K03254 translation initiation factor 3 subunit A	dosa03013 RNA transport	PCI
TraesCS6A02G176400	1.37	Ran-binding zinc finger protein	PF00641: Zn-finger in Ran binding protein and others	IPR001876: Zinc finger, RanBP2-type	GO:0008270 MF: zinc ion binding	dosa:Os02t0203700-01|Os02g0203700|http://www.genome.jp/dbget-bin/www_bget?dosa:Os02t0203700-01	Similar to Testis expressed sequence 13A protein.	NF	NF	zf-RanBP
TraesCS6D02G284800	1.37	Laccase				dosa:Os11t0641300-00|Os11g0641300|http://www.genome.jp/dbget-bin/www_bget?dosa:Os11t0641300-00	Conserved hypothetical protein.	NF	NF	DUF572
TraesCS1B02G244000	1.36	Mitochondrial zinc maintenance protein 1, mitochondrial	PF05347: Complex 1 protein (LYR family)	IPR008011: Complex 1 LYR protein		dosa:Os05t0363600-01|Os05g0363600|http://www.genome.jp/dbget-bin/www_bget?dosa:Os05t0363600-01	Similar to Catalytic/ oxidoreductase, acting on NADH or NADPH.	K18170 complex III assembly factor LYRM7	NF	Complex1_LYR Complex1_LYR_2
TraesCS2B02G303500	1.36	oxidoreductase, zinc-binding dehydrogenase family protein				dosa:Os04t0395700-00|Os04g0395700|http://www.genome.jp/dbget-bin/www_bget?dosa:Os04t0395700-00	Conserved hypothetical protein.	NF	NF	CHZ DNA_pol_phi DUF3292 Cwf_Cwc_15
TraesCS4B02G250900	1.36	Remorin family protein	PF03763: Remorin, C-terminal region	IPR005516: Remorin, C-terminal		dosa:Os03t0211500-01|Os03g0211500|http://www.genome.jp/dbget-bin/www_bget?dosa:Os03t0211500-01	Hypothetical conserved gene.	NF	NF	Remorin_C
TraesCS6D02G100900	1.36	Auxin response factor	PF02309: AUX/IAA family	IPR000270: PB1 domain; IPR033389: AUX/IAA domain	GO:0005515 MF: protein binding	dosa:Os02t0141100-00|Os02g0141100|http://www.genome.jp/dbget-bin/www_bget?dosa:Os02t0141100-00	Similar to Auxin response factor 5.	NF	NF	Auxin_resp B3 AUX_IAA
TraesCS7A02G344500	1.36	60S ribosomal protein L22, putative	PF01776: Ribosomal L22e protein family	IPR002671: Ribosomal protein L22e	GO:0003735 MF: structural constituent of ribosome;GO:0005622 CC: intracellular;GO:0005840 CC: ribosome;GO:0006412 BP: translation	dosa:Os03t0343500-01|Os03g0343500|http://www.genome.jp/dbget-bin/www_bget?dosa:Os03t0343500-01	Similar to 60S ribosomal protein L22-2.	K02891 large subunit ribosomal protein L22e	dosa03010 Ribosome	Ribosomal_L22e
TraesCS7D02G297400	1.36	Small nuclear ribonucleoprotein family protein	PF01423: LSM domain	IPR001163: LSM domain, eukaryotic/archaea-type; IPR010920: LSM domain; IPR016654: U6 snRNA-associated Sm-like protein LSm2	GO:0006397 BP: mRNA processing	dosa:Os08t0154700-01|Os08g0154700|http://www.genome.jp/dbget-bin/www_bget?dosa:Os08t0154700-01	U6 snRNA-associated Sm-like protein LSm2 domain containing protein.	K12621 U6 snRNA-associated Sm-like protein LSm2	dosa03018 RNA degradationdosa03040 Spliceosome	LSM SM-ATX LSM14 DUF1256
TraesCS1A02G363000	1.35	Histone H4	PF15511: Centromere kinetochore component CENP-T histone fold	IPR001951: Histone H4; IPR009072: Histone-fold; IPR019809: Histone H4, conserved site	GO:0000786 CC: nucleosome;GO:0003677 MF: DNA binding;GO:0005634 CC: nucleus;GO:0006334 BP: nucleosome assembly;GO:0046982 MF: protein heterodimerization activity	dosa:Os10t0539500-01|Os10g0539500|http://www.genome.jp/dbget-bin/www_bget?dosa:Os10t0539500-01	Similar to Histone H4.	K11254 histone H4	NF	CENP-T_C CENP-S TAF CBFD_NFYB_HMF Histone TFIID-31kDa Bromo_TP
TraesCS1B02G273900	1.35	Cytochrome c		IPR002327: Cytochrome c, class IA/ IB; IPR009056: Cytochrome c-like domain	GO:0009055 MF: electron carrier activity;GO:0020037 MF: heme binding	dosa:Os05t0420600-01|Os05g0420600, CC1, CYTOCHROME_C_1|http://www.genome.jp/dbget-bin/www_bget?dosa:Os05t0420600-01	Cytochrome c.	K08738 cytochrome c	dosa00920 Sulfur metabolismdosa01100 Metabolic pathways	Cytochrom_C Cytochrome_CBB3 Cytochrom_C550
TraesCS3B02G591400	1.35	Malignant T-cell-amplified sequence 1	PF01472: PUA domain	IPR002478: PUA domain; IPR004521: Uncharacterised domain CHP00451; IPR015947: PUA-like domain; IPR016437: MCT-1/Tma20	GO:0003723 MF: RNA binding	dosa:Os01t0314300-01|Os01g0314300|http://www.genome.jp/dbget-bin/www_bget?dosa:Os01t0314300-01	Uncharacterized domain 2 containing protein.	K07575 PUA domain protein	NF	PUA BSD
TraesCS3D02G348600	1.35	Signal peptidase subunit-12	PF06645: Microsomal signal peptidase 12 kDa subunit (SPC12)	IPR009542: Microsomal signal peptidase 12kDa subunit	GO:0005787 CC: signal peptidase complex;GO:0006465 BP: signal peptide processing;GO:0008233 MF: peptidase activity;GO:0016021 CC: integral component of membrane	dosa:Os12t0438900-01|Os12g0438900|http://www.genome.jp/dbget-bin/www_bget?dosa:Os12t0438900-01	Similar to Microsomal signal peptidase 12 kDa subunit family protein.	K12946 signal peptidase complex subunit 1 [EC:3.4.-.-]	dosa03060 Protein export	SPC12
TraesCS5B02G193800	1.35	Major facilitator superfamily transporter	PF07690: Major Facilitator Superfamily	IPR011701: Major facilitator superfamily; IPR020846: Major facilitator superfamily domain	GO:0016021 CC: integral component of membrane;GO:0055085 BP: transmembrane transport	dosa:Os09t0371200-01|Os09g0371200|http://www.genome.jp/dbget-bin/www_bget?dosa:Os09t0371200-01	Major facilitator superfamily protein.	NF	NF	MFS_1 DUF3767 OATP
TraesCS5B02G263600	1.35	ESSS subunit of NADH:ubiquinone oxidoreductase (Complex I) protein				dosa:Os09t0487500-01|Os09g0487500|http://www.genome.jp/dbget-bin/www_bget?dosa:Os09t0487500-01	Conserved hypothetical protein.	NF	NF	ESSS
TraesCS5D02G271800	1.35	ESSS subunit of NADH:ubiquinone oxidoreductase (Complex I) protein				dosa:Os09t0487500-01|Os09g0487500|http://www.genome.jp/dbget-bin/www_bget?dosa:Os09t0487500-01	Conserved hypothetical protein.	NF	NF	ESSS
TraesCS7A02G047100	1.35	Acyl-CoA-binding protein	PF00887: Acyl CoA binding protein	IPR000582: Acyl-CoA-binding protein, ACBP; IPR014352: FERM/acyl-CoA-binding protein, 3-helical bundle; IPR022408: Acyl-CoA-binding protein, ACBP, conserved site	GO:0000062 MF: fatty-acyl-CoA binding	dosa:Os08t0162800-01|Os08g0162800|http://www.genome.jp/dbget-bin/www_bget?dosa:Os08t0162800-01	Similar to Acyl-CoA-binding protein.	K08762 diazepam-binding inhibitor (GABA receptor modulator, acyl-CoA-binding protein)	NF	ACBP DUF2586
TraesCS7A02G175400	1.35	Blue copper protein	PF02298: Plastocyanin-like domain	IPR003245: Phytocyanin domain; IPR008972: Cupredoxin	GO:0009055 MF: electron carrier activity	dosa:Os02t0468500-00|Os02g0468500|http://www.genome.jp/dbget-bin/www_bget?dosa:Os02t0468500-00	Pentatricopeptide repeat domain containing protein.	NF	NF	PPR_2 PPR_1 PPR PPR_3 PPR_long MRP-S27
TraesCS1A02G292300	1.34	SelT-like protein	PF10262: Rdx family	IPR011893: Selenoprotein, Rdx type; IPR012336: Thioredoxin-like fold		dosa:Os05t0467300-01|Os05g0467300|http://www.genome.jp/dbget-bin/www_bget?dosa:Os05t0467300-01	SelT/selW/selH selenoprotein family protein.	K22366 thioredoxin reductase-like selenoprotein T	NF	Rdx
TraesCS2A02G286600	1.34	Ubiquitin carboxyl-terminal hydrolase BAP1				dosa:Os04t0395700-00|Os04g0395700|http://www.genome.jp/dbget-bin/www_bget?dosa:Os04t0395700-00	Conserved hypothetical protein.	NF	NF	CHZ DNA_pol_phi DUF3292 Cwf_Cwc_15
TraesCS2A02G294000	1.34	60S acidic ribosomal protein	PF00428: 60s Acidic ribosomal protein	IPR027534: Ribosomal protein L12 family	GO:0003735 MF: structural constituent of ribosome;GO:0005622 CC: intracellular;GO:0005840 CC: ribosome;GO:0006414 BP: translational elongation	dosa:Os01t0191100-01|Os01g0191100|http://www.genome.jp/dbget-bin/www_bget?dosa:Os01t0191100-01	Similar to Acidic ribosomal protein P2a-4 (Fragment).	K02943 large subunit ribosomal protein LP2	dosa03010 Ribosome	Ribosomal_60s Apolipo_F
TraesCS3A02G262500	1.34	Protein FAM204A				dosa:Os01t0689600-01|Os01g0689600|http://www.genome.jp/dbget-bin/www_bget?dosa:Os01t0689600-01	Hypothetical conserved gene.	NF	NF	DUF2981
TraesCS3D02G175000	1.34	Stigma-specific Stig1 family protein, putative	PF04885: Stigma-specific protein, Stig1	IPR006969: Stigma-specific protein Stig1		dosa:Os01t0248000-01|Os01g0248000|http://www.genome.jp/dbget-bin/www_bget?dosa:Os01t0248000-01	Stigma-specific protein Stig1 family protein.	NF	NF	Stig1
TraesCS3D02G484000	1.34	cysteine-rich/transmembrane domain A-like protein	PF12734: Cysteine-rich TM module stress tolerance	IPR028144: Cysteine-rich transmembrane CYSTM domain
TraesCS6B02G081600	1.34	Histone H4	PF15511: Centromere kinetochore component CENP-T histone fold	IPR001951: Histone H4; IPR009072: Histone-fold; IPR019809: Histone H4, conserved site	GO:0000786 CC: nucleosome;GO:0003677 MF: DNA binding;GO:0005634 CC: nucleus;GO:0006334 BP: nucleosome assembly;GO:0046982 MF: protein heterodimerization activity	dosa:Os10t0539500-01|Os10g0539500|http://www.genome.jp/dbget-bin/www_bget?dosa:Os10t0539500-01	Similar to Histone H4.	K11254 histone H4	NF	CENP-T_C CENP-S TAF CBFD_NFYB_HMF Histone TFIID-31kDa Bromo_TP
TraesCS7B02G118100	1.34	Receptor-like kinase	PF08263: Leucine rich repeat N-terminal domain; PF00560: Leucine Rich Repeat; PF07714: Protein tyrosine kinase	IPR000719: Protein kinase domain; IPR001245: Serine-threonine/tyrosine-protein kinase, catalytic domain; IPR001611: Leucine-rich repeat; IPR008271: Serine/threonine-protein kinase, active site; IPR011009: Protein kinase-like domain; IPR013210: Leucine-rich repeat-containing N-terminal, plant-type; IPR017441: Protein kinase, ATP binding site; IPR032675: Leucine-rich repeat domain, L domain-like	GO:0004672 MF: protein kinase activity;GO:0005515 MF: protein binding;GO:0005524 MF: ATP binding;GO:0006468 BP: protein phosphorylation	dosa:Os06t0274500-01|Os06g0274500|http://www.genome.jp/dbget-bin/www_bget?dosa:Os06t0274500-01	Similar to SERK1 (Fragment).	NF	NF	Pkinase_Tyr Pkinase LRRNT_2 LRR_4 LRR_8 LRR_1 APH LRR_6
TraesCSU02G083900	1.34	Disease resistance protein RPM1	PF00931: NB-ARC domain	IPR002182: NB-ARC; IPR011991: Winged helix-turn-helix DNA-binding domain; IPR027417: P-loop containing nucleoside triphosphate hydrolase; IPR032675: Leucine-rich repeat domain, L domain-like	GO:0043531 MF: ADP binding	dosa:Os08t0373000-00|Os08g0373000|http://www.genome.jp/dbget-bin/www_bget?dosa:Os08t0373000-00	Hypothetical conserved gene.	NF	NF	NB-ARC AAA_14 LRR_8 AAA_22 AAA_16 LRR_4 RuvB_N AAA
TraesCS1B02G425700	1.33	Ubiquitin	PF00240: Ubiquitin family; PF01599: Ribosomal protein S27a	IPR000626: Ubiquitin domain; IPR002906: Ribosomal protein S27a; IPR011332: Zinc-binding ribosomal protein; IPR019954: Ubiquitin conserved site; IPR019956: Ubiquitin; IPR029071: Ubiquitin-related domain	GO:0003735 MF: structural constituent of ribosome;GO:0005515 MF: protein binding;GO:0005840 CC: ribosome;GO:0006412 BP: translation	dosa:Os01t0328400-01|Os01g0328400|http://www.genome.jp/dbget-bin/www_bget?dosa:Os01t0328400-01	Ubiquitin.	K02977 small subunit ribosomal protein S27Ae	dosa03010 Ribosome	ubiquitin Ribosomal_S27 Rad60-SLD Ubiquitin_2 Rad60-SLD_2 DUF2407
TraesCS2A02G165000	1.33	Dolichyl-diphosphooligosaccharide--protein glycosyltransferase subunit 4	PF10215: Oligosaccaryltransferase	IPR018943: Oligosaccaryltransferase		dosa:Os07t0620400-01|Os07g0620400|http://www.genome.jp/dbget-bin/www_bget?dosa:Os07t0620400-01	Similar to GTP-binding protein-like.	K07952 ADP-ribosylation factor related protein 1	NF	Arf Ras Roc G-alpha SRPRB MMR_HSR1 Gtr1_RagA AAA_22 AAA_18 AAA_14
TraesCS3B02G148300	1.33	Alba DNA/RNA-binding protein	PF01918: Alba	IPR002775: DNA/RNA-binding protein Alba-like; IPR014560: Uncharacterised conserved protein UCP030333, DNA/RNA-binding Alba-related	GO:0003676 MF: nucleic acid binding	dosa:Os01t0173100-01|Os01g0173100|http://www.genome.jp/dbget-bin/www_bget?dosa:Os01t0173100-01	Alba, DNA/RNA-binding protein family protein.	NF	NF	Alba Rpp20 OsmC
TraesCS3D02G253300	1.33	60S ribosomal protein l28	PF01778: Ribosomal L28e protein family	IPR029004: Ribosomal L28e/Mak16		dosa:Os01t0706500-00|Os01g0706500|http://www.genome.jp/dbget-bin/www_bget?dosa:Os01t0706500-00	Ribosomal protein L28e domain containing protein.	K02903 large subunit ribosomal protein L28e	dosa03010 Ribosome	Ribosomal_L28e Sfi1
TraesCS7B02G238600	1.33	60S ribosomal protein L22, putative	PF01776: Ribosomal L22e protein family	IPR002671: Ribosomal protein L22e	GO:0003735 MF: structural constituent of ribosome;GO:0005622 CC: intracellular;GO:0005840 CC: ribosome;GO:0006412 BP: translation	dosa:Os03t0343500-01|Os03g0343500|http://www.genome.jp/dbget-bin/www_bget?dosa:Os03t0343500-01	Similar to 60S ribosomal protein L22-2.	K02891 large subunit ribosomal protein L22e	dosa03010 Ribosome	Ribosomal_L22e
TraesCS7D02G071100	1.33	Cornichon family protein	PF03311: Cornichon protein	IPR003377: Cornichon	GO:0006810 BP: transport;GO:0016021 CC: integral component of membrane	dosa:Os06t0136500-01|Os06g0136500|http://www.genome.jp/dbget-bin/www_bget?dosa:Os06t0136500-01	Cornichon family protein.	K20368 protein cornichon	NF	Cornichon
TraesCS1D02G290100	1.32	Histone H4	PF15511: Centromere kinetochore component CENP-T histone fold	IPR001951: Histone H4; IPR009072: Histone-fold; IPR019809: Histone H4, conserved site	GO:0000786 CC: nucleosome;GO:0003677 MF: DNA binding;GO:0005634 CC: nucleus;GO:0006334 BP: nucleosome assembly;GO:0046982 MF: protein heterodimerization activity	dosa:Os10t0539500-01|Os10g0539500|http://www.genome.jp/dbget-bin/www_bget?dosa:Os10t0539500-01	Similar to Histone H4.	K11254 histone H4	NF	CENP-T_C CENP-S TAF CBFD_NFYB_HMF Histone TFIID-31kDa Bromo_TP
TraesCS2A02G007900	1.32	Peptidyl-prolyl cis-trans isomerase	PF00639: PPIC-type PPIASE domain	IPR000297: Peptidyl-prolyl cis-trans isomerase, PpiC-type; IPR023058: Peptidyl-prolyl cis-trans isomerase, PpiC-type, conserved site	GO:0016853 MF: isomerase activity	dosa:Os04t0118500-01|Os04g0118500|http://www.genome.jp/dbget-bin/www_bget?dosa:Os04t0118500-01	Peptidyl-prolyl cis-trans isomerase 1 (EC 5.2.1.8) (Rotamase Pin1) (PPIase Pin1) (DlPar13).	K09578 peptidyl-prolyl cis-trans isomerase NIMA-interacting 1 [EC:5.2.1.8]	NF	Rotamase Rotamase_3 Rotamase_2 X8
TraesCS3D02G162800	1.32	TBP-associated factor 4B
TraesCS4D02G327400	1.32	Cytochrome P450	PF00067: Cytochrome P450	IPR001128: Cytochrome P450; IPR002401: Cytochrome P450, E-class, group I; IPR017972: Cytochrome P450, conserved site	GO:0005506 MF: iron ion binding;GO:0016705 MF: oxidoreductase activity, acting on paired donors, with incorporation or reduction of molecular oxygen;GO:0020037 MF: heme binding;GO:0055114 BP: oxidation-reduction process	dosa:Os03t0134500-00|Os03g0134500|http://www.genome.jp/dbget-bin/www_bget?dosa:Os03t0134500-00	Cytochrome p450 (CYP78A9).	NF	NF	p450
TraesCS6D02G168100	1.32	Alba DNA/RNA-binding protein	PF01918: Alba	IPR002775: DNA/RNA-binding protein Alba-like; IPR014560: Uncharacterised conserved protein UCP030333, DNA/RNA-binding Alba-related	GO:0003676 MF: nucleic acid binding	dosa:Os06t0602600-01|Os06g0602600|http://www.genome.jp/dbget-bin/www_bget?dosa:Os06t0602600-01	Alba, DNA/RNA-binding protein family protein.	NF	NF	Alba Rpp20 OsmC Mad3_BUB1_I_2 Antimicrobial18
TraesCS7A02G020200	1.32	50S ribosomal protein L6	PF00347: Ribosomal protein L6	IPR000702: Ribosomal protein L6; IPR002359: Ribosomal protein L6, conserved site-2; IPR020040: Ribosomal protein L6, alpha-beta domain	GO:0003735 MF: structural constituent of ribosome;GO:0005622 CC: intracellular;GO:0005840 CC: ribosome;GO:0006412 BP: translation;GO:0019843 MF: rRNA binding	dosa:Os09t0485900-01|Os09g0485900|http://www.genome.jp/dbget-bin/www_bget?dosa:Os09t0485900-01	Similar to 60S ribosomal protein L9 (Gibberellin-regulated protein GA).	K02940 large subunit ribosomal protein L9e	dosa03010 Ribosome	Ribosomal_L6
TraesCS7D02G322600	1.32	Transmembrane protein 18	PF14770: Transmembrane protein 18	IPR026721: Transmembrane protein 18		dosa:Os08t0104100-01|Os08g0104100|http://www.genome.jp/dbget-bin/www_bget?dosa:Os08t0104100-01	Similar to Transmembrane protein 18.	K22145 transmembrane protein 18	NF	TMEM18 DUF420 HTH_15
TraesCS2D02G190400	1.31	Eukaryotic translation initiation factor 5A	PF01287: Eukaryotic elongation factor 5A hypusine, DNA-binding OB fold	IPR001884: Translation elongation factor IF5A; IPR008991: Translation protein SH3-like domain; IPR012340: Nucleic acid-binding, OB-fold; IPR014722: Ribosomal protein L2 domain 2; IPR019769: Translation elongation factor, IF5A, hypusine site; IPR020189: Translation elongation factor, IF5A C-terminal	GO:0003723 MF: RNA binding;GO:0003746 MF: translation elongation factor activity;GO:0006452 BP: translational frameshifting;GO:0043022 MF: ribosome binding;GO:0045901 BP: positive regulation of translational elongation;GO:0045905 BP: positive regulation of translational termination	dosa:Os12t0507200-01|Os12g0507200|http://www.genome.jp/dbget-bin/www_bget?dosa:Os12t0507200-01	Similar to Eukaryotic translation initiation factor 5A-2 (eIF-5A-2) (eIF-4D).	K03263 translation initiation factor 5A	NF	eIF-5a EFP_N TcdB_toxin_midN
TraesCS3A02G160600	1.31	Nucleic acid-binding, OB-fold-like protein		IPR012340: Nucleic acid-binding, OB-fold		dosa:Os01t0238600-01|Os01g0238600|http://www.genome.jp/dbget-bin/www_bget?dosa:Os01t0238600-01	Nucleic acid-binding, OB-fold domain containing protein.	K07466 replication factor A1	dosa03030 DNA replicationdosa03420 Nucleotide excision repairdosa03430 Mismatch repairdosa03440 Homologous recombination	NF
TraesCS4A02G477900	1.31	NADH-ubiquinone oxidoreductase chain 2
TraesCS6B02G209900	1.31	Alba DNA/RNA-binding protein	PF01918: Alba	IPR002775: DNA/RNA-binding protein Alba-like; IPR014560: Uncharacterised conserved protein UCP030333, DNA/RNA-binding Alba-related	GO:0003676 MF: nucleic acid binding	dosa:Os06t0602600-01|Os06g0602600|http://www.genome.jp/dbget-bin/www_bget?dosa:Os06t0602600-01	Alba, DNA/RNA-binding protein family protein.	NF	NF	Alba Rpp20 OsmC Mad3_BUB1_I_2 Antimicrobial18
TraesCS6D02G181700	1.31	3-oxoacyl-reductase	PF00106: short chain dehydrogenase	IPR002347: Short-chain dehydrogenase/reductase SDR; IPR016040: NAD(P)-binding domain; IPR020904: Short-chain dehydrogenase/reductase, conserved site	GO:0016491 MF: oxidoreductase activity	dosa:Os02t0557700-01|Os02g0557700|http://www.genome.jp/dbget-bin/www_bget?dosa:Os02t0557700-01	Short-chain dehydrogenase/reductase SDR domain containing protein.	NF	NF	adh_short adh_short_C2 KR Epimerase DUF1776 Rossmann-like NAD_binding_10 RmlD_sub_bind Nrf1_DNA-bind Eno-Rase_NADH_b
TraesCS7A02G145700	1.31	60S ribosomal protein L39	PF00832: Ribosomal L39 protein	IPR000077: Ribosomal protein L39e; IPR020083: Ribosomal protein L39e, conserved site; IPR023626: Ribosomal protein L39e domain	GO:0003735 MF: structural constituent of ribosome;GO:0005622 CC: intracellular;GO:0005840 CC: ribosome;GO:0006412 BP: translation	dosa:Os02t0797200-01|Os02g0797200|http://www.genome.jp/dbget-bin/www_bget?dosa:Os02t0797200-01	Similar to 60S ribosomal protein L39.	K02924 large subunit ribosomal protein L39e	dosa03010 Ribosome	Ribosomal_L39
TraesCS7A02G404300	1.31	Zinc finger A20 and AN1 domain stress-associated protein	PF01754: A20-like zinc finger; PF01428: AN1-like Zinc finger	IPR000058: Zinc finger, AN1-type; IPR002653: Zinc finger, A20-type	GO:0003677 MF: DNA binding;GO:0008270 MF: zinc ion binding	dosa:Os06t0612800-01|Os06g0612800|http://www.genome.jp/dbget-bin/www_bget?dosa:Os06t0612800-01	Similar to PVPR3 protein.	NF	NF	zf-A20 zf-AN1 A2L_zn_ribbon
TraesCS7D02G045100	1.31	DAG protein, chloroplastic				dosa:Os06t0116600-01|Os06g0116600|http://www.genome.jp/dbget-bin/www_bget?dosa:Os06t0116600-01	Proteinase inhibitor, propeptide domain containing protein.	NF	NF	Inhibitor_I9
TraesCS7D02G335000	1.31	60S ribosomal protein L22, putative	PF01776: Ribosomal L22e protein family	IPR002671: Ribosomal protein L22e	GO:0003735 MF: structural constituent of ribosome;GO:0005622 CC: intracellular;GO:0005840 CC: ribosome;GO:0006412 BP: translation	dosa:Os07t0674200-01|Os07g0674200|http://www.genome.jp/dbget-bin/www_bget?dosa:Os07t0674200-01	Similar to 60S ribosomal protein L22-2.	K02891 large subunit ribosomal protein L22e	dosa03010 Ribosome	Ribosomal_L22e
TraesCS2B02G281300	1.3	50S ribosomal protein L13	PF00572: Ribosomal protein L13	IPR005755: Ribosomal protein L13, eukaryotic/archaeal; IPR005822: Ribosomal protein L13; IPR023563: Ribosomal protein L13, conserved site	GO:0003735 MF: structural constituent of ribosome;GO:0005840 CC: ribosome;GO:0006412 BP: translation;GO:0015934 CC: large ribosomal subunit	dosa:Os07t0109500-01|Os07g0109500|http://www.genome.jp/dbget-bin/www_bget?dosa:Os07t0109500-01	Ribosomal protein L13 family protein.	K02872 large subunit ribosomal protein L13Ae	dosa03010 Ribosome	Ribosomal_L13
TraesCS2D02G331500	1.3	Small nuclear ribonucleoprotein Sm D1	PF01423: LSM domain	IPR001163: LSM domain, eukaryotic/archaea-type; IPR010920: LSM domain		dosa:Os02t0586500-01|Os02g0586500|http://www.genome.jp/dbget-bin/www_bget?dosa:Os02t0586500-01	Similar to OSIGBa0124N08.5 protein.	NF	NF	LSM
TraesCS6D02G061700	1.3	Histone H4	PF15511: Centromere kinetochore component CENP-T histone fold	IPR001951: Histone H4; IPR009072: Histone-fold; IPR019809: Histone H4, conserved site	GO:0000786 CC: nucleosome;GO:0003677 MF: DNA binding;GO:0005634 CC: nucleus;GO:0006334 BP: nucleosome assembly;GO:0046982 MF: protein heterodimerization activity	dosa:Os10t0539500-01|Os10g0539500|http://www.genome.jp/dbget-bin/www_bget?dosa:Os10t0539500-01	Similar to Histone H4.	K11254 histone H4	NF	CENP-T_C CENP-S TAF CBFD_NFYB_HMF Histone TFIID-31kDa Bromo_TP
TraesCSU02G033900	1.3	Small nuclear ribonucleoprotein Sm D3	PF01423: LSM domain	IPR001163: LSM domain, eukaryotic/archaea-type; IPR010920: LSM domain		dosa:Os02t0102700-01|Os02g0102700|http://www.genome.jp/dbget-bin/www_bget?dosa:Os02t0102700-01	Similar to AGL157Cp.	K11088 small nuclear ribonucleoprotein D3	dosa03040 Spliceosome	LSM SM-ATX ADH_N
TraesCS1A02G157900	1.29	senescence regulator (Protein of unknown function, DUF584)	PF04520: Senescence regulator	IPR007608: Senescence regulator S40		dosa:Os10t0481000-00|Os10g0481000|http://www.genome.jp/dbget-bin/www_bget?dosa:Os10t0481000-00	Hypothetical conserved gene.	NF	NF	Senescence_reg
TraesCS1B02G164500	1.29	60S ribosomal protein L21	PF01157: Ribosomal protein L21e	IPR001147: Ribosomal protein L21e; IPR008991: Translation protein SH3-like domain; IPR018259: Ribosomal protein L21e, conserved site	GO:0003735 MF: structural constituent of ribosome;GO:0005622 CC: intracellular;GO:0005840 CC: ribosome;GO:0006412 BP: translation	dosa:Os10t0465800-00|Os10g0465800|http://www.genome.jp/dbget-bin/www_bget?dosa:Os10t0465800-00	Similar to 60S ribosomal protein L21.	K02889 large subunit ribosomal protein L21e	dosa03010 Ribosome	Ribosomal_L21e
TraesCS1D02G099900	1.29	Transport inhibitor response 1	PF00646: F-box domain	IPR001810: F-box domain; IPR032675: Leucine-rich repeat domain, L domain-like	GO:0005515 MF: protein binding	dosa:Os05t0150500-00|Os05g0150500|http://www.genome.jp/dbget-bin/www_bget?dosa:Os05t0150500-00	Similar to Transport inhibitor response 1.	K14485 transport inhibitor response 1	dosa04075 Plant hormone signal transduction	LRR_4 LRR_6 F-box F-box-like
TraesCS2A02G528800	1.29	Small nuclear ribonucleoprotein family protein	PF01423: LSM domain	IPR001163: LSM domain, eukaryotic/archaea-type; IPR010920: LSM domain		dosa:Os08t0177700-01|Os08g0177700|http://www.genome.jp/dbget-bin/www_bget?dosa:Os08t0177700-01	Similar to LSM7-like.	K12626 U6 snRNA-associated Sm-like protein LSm7	dosa03018 RNA degradationdosa03040 Spliceosome	LSM SM-ATX Hfq
TraesCS3D02G159900	1.29	RNA-binding protein pno1		IPR004087: K Homology domain; IPR004088: K Homology domain, type 1	GO:0003676 MF: nucleic acid binding;GO:0003723 MF: RNA binding	dosa:Os03t0115200-01|Os03g0115200|http://www.genome.jp/dbget-bin/www_bget?dosa:Os03t0115200-01	Similar to Partner of Nob1; Pno1p; Yor145cp like KH domain containing protein, transcripts identified by EST.	K11884 RNA-binding protein PNO1	NF	KH_1
TraesCS4D02G054200	1.29	Histone H2B	PF00125: Core histone H2A/H2B/H3/H4	IPR000558: Histone H2B; IPR007125: Histone H2A/H2B/H3; IPR009072: Histone-fold	GO:0000786 CC: nucleosome;GO:0003677 MF: DNA binding;GO:0046982 MF: protein heterodimerization activity	dosa:Os01t0152300-00|Os01g0152300|http://www.genome.jp/dbget-bin/www_bget?dosa:Os01t0152300-00	Similar to Histone H2B.1.	K11252 histone H2B	NF	Histone CBFD_NFYB_HMF YscO-like RP-C TFIID_20kDa
TraesCS5A02G320100	1.29	60S ribosomal protein L44	PF00935: Ribosomal protein L44	IPR000552: Ribosomal protein L44e; IPR011332: Zinc-binding ribosomal protein	GO:0003735 MF: structural constituent of ribosome;GO:0005622 CC: intracellular;GO:0005840 CC: ribosome;GO:0006412 BP: translation	dosa:Os07t0523150-00|Os07g0523150|http://www.genome.jp/dbget-bin/www_bget?dosa:Os07t0523150-00	Similar to 60S ribosomal protein L44.	K02929 large subunit ribosomal protein L44e	dosa03010 Ribosome	Ribosomal_L44 RSF
TraesCS5B02G107700	1.29	30S ribosomal protein S14 type Z	PF00253: Ribosomal protein S14p/S29e	IPR001209: Ribosomal protein S14	GO:0003735 MF: structural constituent of ribosome;GO:0005622 CC: intracellular;GO:0005840 CC: ribosome;GO:0006412 BP: translation	dosa:Os12t0508300-01|Os12g0508300|http://www.genome.jp/dbget-bin/www_bget?dosa:Os12t0508300-01	40S ribosomal protein S29.	K02980 small subunit ribosomal protein S29e	dosa03010 Ribosome	Ribosomal_S14
TraesCS6A02G170000	1.29	auxin transport protein (BIG)				dosa:Os04t0466000-01|Os04g0466000|http://www.genome.jp/dbget-bin/www_bget?dosa:Os04t0466000-01	Similar to OSIGBa0115M15.3 protein.	NF	NF	DUF761
TraesCS6D02G378400	1.29	Potassium channel beta subunit	PF00248: Aldo/keto reductase family	IPR005399: Potassium channel, voltage-dependent, beta subunit, KCNAB-related; IPR023210: NADP-dependent oxidoreductase domain		dosa:Os02t0817500-01|Os02g0817500|http://www.genome.jp/dbget-bin/www_bget?dosa:Os02t0817500-01	Potassium channel, voltage-dependent, beta subunit, KCNAB-related domain containing protein.	NF	NF	Aldo_ket_red
TraesCS7A02G405600	1.29	Eukaryotic aspartyl protease family protein	PF14543: Xylanase inhibitor N-terminal; PF14541: Xylanase inhibitor C-terminal	IPR001461: Aspartic peptidase A1 family; IPR001969: Aspartic peptidase, active site; IPR006311: Twin-arginine translocation pathway, signal sequence; IPR021109: Aspartic peptidase domain; IPR032799: Xylanase inhibitor, C-terminal; IPR032861: Xylanase inhibitor, N-terminal; IPR033121: Peptidase family A1 domain	GO:0004190 MF: aspartic-type endopeptidase activity;GO:0006508 BP: proteolysis	dosa:Os06t0610800-01|Os06g0610800|http://www.genome.jp/dbget-bin/www_bget?dosa:Os06t0610800-01	Peptidase A1 domain containing protein.	NF	NF	TAXi_N TAXi_C Asp VEGF_C
TraesCS2A02G172100	1.28	PHD finger alfin-like protein	PF12165: Alfin; PF00628: PHD-finger	IPR001965: Zinc finger, PHD-type; IPR011011: Zinc finger, FYVE/PHD-type; IPR013083: Zinc finger, RING/FYVE/PHD-type; IPR019786: Zinc finger, PHD-type, conserved site; IPR019787: Zinc finger, PHD-finger; IPR021998: Alfin	GO:0005515 MF: protein binding;GO:0006355 BP: regulation of transcription, DNA-templated;GO:0008270 MF: zinc ion binding;GO:0042393 MF: histone binding	dosa:Os07t0608400-01|Os07g0608400|http://www.genome.jp/dbget-bin/www_bget?dosa:Os07t0608400-01	Similar to nucleic acid binding protein [Oryza sativa (japonica cultivar-group)].	NF	NF	Alfin PHD C1_1 zf-RING_2 Zf_RING GRP C1_2
TraesCS2D02G111100	1.28	60S ribosomal protein L22, putative	PF01776: Ribosomal L22e protein family	IPR002671: Ribosomal protein L22e	GO:0003735 MF: structural constituent of ribosome;GO:0005622 CC: intracellular;GO:0005840 CC: ribosome;GO:0006412 BP: translation	dosa:Os07t0674200-01|Os07g0674200|http://www.genome.jp/dbget-bin/www_bget?dosa:Os07t0674200-01	Similar to 60S ribosomal protein L22-2.	K02891 large subunit ribosomal protein L22e	dosa03010 Ribosome	Ribosomal_L22e
TraesCS2D02G566800	1.28	Peroxidase	PF00141: Peroxidase	IPR000823: Plant peroxidase; IPR002016: Haem peroxidase, plant/fungal/bacterial; IPR010255: Haem peroxidase; IPR019793: Peroxidases heam-ligand binding site; IPR019794: Peroxidase, active site	GO:0004601 MF: peroxidase activity;GO:0006979 BP: response to oxidative stress;GO:0020037 MF: heme binding;GO:0055114 BP: oxidation-reduction process	dosa:Os08t0113000-01|Os08g0113000|http://www.genome.jp/dbget-bin/www_bget?dosa:Os08t0113000-01	Similar to Peroxidase 47 precursor (EC 1.11.1.7) (Atperox P47) (ATP32).	K00430 peroxidase [EC:1.11.1.7]	dosa00940 Phenylpropanoid biosynthesisdosa01100 Metabolic pathwaysdosa01110 Biosynthesis of secondary metabolites	peroxidase BBS2_Mid
TraesCS5A02G459900	1.28	Hydrolase, NUDIX family protein, expressed	PF00293: NUDIX domain	IPR000086: NUDIX hydrolase domain; IPR015797: NUDIX hydrolase domain-like; IPR020084: NUDIX hydrolase, conserved site	GO:0016787 MF: hydrolase activity	dosa:Os07t0212300-01|Os07g0212300|http://www.genome.jp/dbget-bin/www_bget?dosa:Os07t0212300-01	Similar to Nudix hydrolase 16, mitochondrial precursor (EC 3.6.1.-) (AtNUDT16).	NF	NF	NUDIX
TraesCS5B02G398300	1.28	Protein Asterix	PF03669: Uncharacterised protein family (UPF0139)	IPR005351: Uncharacterised protein family UPF0139		dosa:Os03t0756800-01|Os03g0756800|http://www.genome.jp/dbget-bin/www_bget?dosa:Os03t0756800-01	Uncharacterised protein family UPF0139 domain containing protein.	NF	NF	UPF0139
TraesCS1B02G079000	1.27	Ribosome biogenesis regulatory protein-like protein	PF04939: Ribosome biogenesis regulatory protein (RRS1)	IPR007023: Ribosomal biogenesis regulatory protein	GO:0005634 CC: nucleus;GO:0042254 BP: ribosome biogenesis	dosa:Os04t0685100-01|Os04g0685100|http://www.genome.jp/dbget-bin/www_bget?dosa:Os04t0685100-01	Ribosomal biogenesis regulatory protein family protein.	K14852 regulator of ribosome biosynthesis	NF	RRS1 WW_FCH_linker
TraesCS1D02G145100	1.27	60S ribosomal protein L21	PF01157: Ribosomal protein L21e	IPR001147: Ribosomal protein L21e; IPR008991: Translation protein SH3-like domain; IPR018259: Ribosomal protein L21e, conserved site	GO:0003735 MF: structural constituent of ribosome;GO:0005622 CC: intracellular;GO:0005840 CC: ribosome;GO:0006412 BP: translation	dosa:Os10t0465800-00|Os10g0465800|http://www.genome.jp/dbget-bin/www_bget?dosa:Os10t0465800-00	Similar to 60S ribosomal protein L21.	K02889 large subunit ribosomal protein L21e	dosa03010 Ribosome	Ribosomal_L21e
TraesCS2B02G198200	1.27	Small nuclear ribonucleoprotein family protein	PF01423: LSM domain	IPR001163: LSM domain, eukaryotic/archaea-type; IPR010920: LSM domain		dosa:Os03t0410900-01|Os03g0410900|http://www.genome.jp/dbget-bin/www_bget?dosa:Os03t0410900-01	Like-Sm ribonucleoprotein, core family protein.	K11099 small nuclear ribonucleoprotein G	dosa03040 Spliceosome	LSM
TraesCS2B02G415900	1.27	Histone H1	PF00538: linker histone H1 and H5 family	IPR005818: Linker histone H1/H5, domain H15; IPR005819: Histone H5; IPR011991: Winged helix-turn-helix DNA-binding domain	GO:0000786 CC: nucleosome;GO:0003677 MF: DNA binding;GO:0005634 CC: nucleus;GO:0006334 BP: nucleosome assembly	dosa:Os04t0253000-01|Os04g0253000|http://www.genome.jp/dbget-bin/www_bget?dosa:Os04t0253000-01	Similar to Histone H1.	K11275 histone H1/5	NF	Linker_histone RR_TM4-6
TraesCS3B02G388800	1.27	30S ribosomal protein S8, putative	PF00410: Ribosomal protein S8	IPR000630: Ribosomal protein S8	GO:0003735 MF: structural constituent of ribosome;GO:0005840 CC: ribosome;GO:0006412 BP: translation	dosa:Os02t0478600-01|Os02g0478600|http://www.genome.jp/dbget-bin/www_bget?dosa:Os02t0478600-01	Similar to 40S ribosomal protein S15A.	K02957 small subunit ribosomal protein S15Ae	dosa03010 Ribosome	Ribosomal_S8
TraesCS5B02G425100	1.27	40S ribosomal protein S12	PF01248: Ribosomal protein L7Ae/L30e/S12e/Gadd45 family	IPR000530: Ribosomal protein S12e; IPR004038: Ribosomal protein L7Ae/L30e/S12e/Gadd45; IPR029064: 50S ribosomal protein L30e-like	GO:0003735 MF: structural constituent of ribosome;GO:0005622 CC: intracellular;GO:0005840 CC: ribosome;GO:0006412 BP: translation	dosa:Os07t0150200-01|Os07g0150200|http://www.genome.jp/dbget-bin/www_bget?dosa:Os07t0150200-01	Similar to 40S ribosomal protein S12-1.	K02951 small subunit ribosomal protein S12e	dosa03010 Ribosome	Ribosomal_L7Ae
TraesCS7D02G084900	1.27	Peroxidase	PF00141: Peroxidase	IPR000823: Plant peroxidase; IPR002016: Haem peroxidase, plant/fungal/bacterial; IPR010255: Haem peroxidase; IPR019793: Peroxidases heam-ligand binding site; IPR019794: Peroxidase, active site	GO:0004601 MF: peroxidase activity;GO:0006979 BP: response to oxidative stress;GO:0020037 MF: heme binding;GO:0055114 BP: oxidation-reduction process	dosa:Os01t0326000-01|Os01g0326000|http://www.genome.jp/dbget-bin/www_bget?dosa:Os01t0326000-01	Similar to Peroxidase (Fragment).	NF	NF	peroxidase
TraesCS7D02G340100	1.27	60S ribosomal protein L37a	PF01780: Ribosomal L37ae protein family	IPR002674: Ribosomal protein L37ae; IPR011331: Ribosomal protein L37ae/L37e; IPR011332: Zinc-binding ribosomal protein	GO:0003735 MF: structural constituent of ribosome;GO:0005622 CC: intracellular;GO:0005840 CC: ribosome;GO:0006412 BP: translation	dosa:Os05t0557000-01|Os05g0557000|http://www.genome.jp/dbget-bin/www_bget?dosa:Os05t0557000-01	Similar to 60S ribosomal protein L37a.	K02921 large subunit ribosomal protein L37Ae	dosa03010 Ribosome	Ribosomal_L37ae A2L_zn_ribbon C1_1 zf-U1 zf-FPG_IleRS Zn-ribbon_8
TraesCS1A02G359900	1.26	Histone H4	PF15511: Centromere kinetochore component CENP-T histone fold	IPR001951: Histone H4; IPR009072: Histone-fold; IPR019809: Histone H4, conserved site	GO:0000786 CC: nucleosome;GO:0003677 MF: DNA binding;GO:0005634 CC: nucleus;GO:0006334 BP: nucleosome assembly;GO:0046982 MF: protein heterodimerization activity	dosa:Os10t0539500-01|Os10g0539500|http://www.genome.jp/dbget-bin/www_bget?dosa:Os10t0539500-01	Similar to Histone H4.	K11254 histone H4	NF	CENP-T_C CENP-S TAF CBFD_NFYB_HMF Histone TFIID-31kDa Bromo_TP
TraesCS2A02G245200	1.26	ATP synthase epsilon chain	PF02823: ATP synthase, Delta/Epsilon chain, beta-sandwich domain	IPR001469: ATP synthase, F1 complex, delta/epsilon subunit; IPR020546: ATP synthase, F1 complex, delta/epsilon subunit, N-terminal	GO:0015986 BP: ATP synthesis coupled proton transport;GO:0045261 CC: proton-transporting ATP synthase complex, catalytic core F(1);GO:0046933 MF: proton-transporting ATP synthase activity, rotational mechanism	dosa:Os07t0495200-01|Os07g0495200|http://www.genome.jp/dbget-bin/www_bget?dosa:Os07t0495200-01	Similar to ATP synthase delta' chain, mitochondrial precursor (EC 3.6.3.14).	K02134 F-type H+-transporting ATPase subunit delta	dosa00190 Oxidative phosphorylationdosa01100 Metabolic pathways	ATP-synt_DE_N
TraesCS5D02G354100	1.26	Histone H4	PF15511: Centromere kinetochore component CENP-T histone fold	IPR001951: Histone H4; IPR009072: Histone-fold; IPR019809: Histone H4, conserved site	GO:0000786 CC: nucleosome;GO:0003677 MF: DNA binding;GO:0005634 CC: nucleus;GO:0006334 BP: nucleosome assembly;GO:0046982 MF: protein heterodimerization activity	dosa:Os10t0539500-01|Os10g0539500|http://www.genome.jp/dbget-bin/www_bget?dosa:Os10t0539500-01	Similar to Histone H4.	K11254 histone H4	NF	CENP-T_C CENP-S TAF CBFD_NFYB_HMF Histone TFIID-31kDa Bromo_TP
TraesCS7B02G266500	1.26	Transmembrane protein 258	PF05251: Uncharacterised protein family (UPF0197)	IPR007915: Transmembrane protein 258		dosa:Os06t0567000-01|Os06g0567000|http://www.genome.jp/dbget-bin/www_bget?dosa:Os06t0567000-01	Uncharacterised protein family UPF0197 domain containing protein.	NF	NF	Ost5
TraesCS1A02G215700	1.25	Casein kinase II subunit beta	PF01214: Casein kinase II regulatory subunit	IPR000704: Casein kinase II, regulatory subunit; IPR016149: Casein kinase II, regulatory subunit, alpha-helical	GO:0005956 CC: protein kinase CK2 complex;GO:0019887 MF: protein kinase regulator activity	dosa:Os10t0564900-01|Os10g0564900|http://www.genome.jp/dbget-bin/www_bget?dosa:Os10t0564900-01	Similar to Protein kinase CK2 regulatory subunit CK2B2.	K03115 casein kinase II subunit beta	dosa03008 Ribosome biogenesis in eukaryotesdosa04712 Circadian rhythm - plant	CK_II_beta
TraesCS1D02G242900	1.25	Small nuclear ribonucleoprotein family protein	PF01423: LSM domain	IPR001163: LSM domain, eukaryotic/archaea-type; IPR010920: LSM domain		dosa:Os05t0389300-01|Os05g0389300|http://www.genome.jp/dbget-bin/www_bget?dosa:Os05t0389300-01	Similar to SAD1.	K12624 U6 snRNA-associated Sm-like protein LSm5	dosa03018 RNA degradationdosa03040 Spliceosome	LSM LSM14
TraesCS2B02G400600	1.25	60S ribosomal protein L14, putative	PF01929: Ribosomal protein L14	IPR002784: Ribosomal protein L14e domain; IPR008991: Translation protein SH3-like domain; IPR014722: Ribosomal protein L2 domain 2	GO:0003735 MF: structural constituent of ribosome;GO:0005622 CC: intracellular;GO:0005840 CC: ribosome;GO:0006412 BP: translation	dosa:Os04t0515300-02|Os04g0515300|http://www.genome.jp/dbget-bin/www_bget?dosa:Os04t0515300-02	Ribosomal protein L14 domain containing protein.	K02875 large subunit ribosomal protein L14e	dosa03010 Ribosome	Ribosomal_L14e Coatomer_b_Cpla
TraesCS3A02G051200	1.25	Reticulon-like protein	PF02453: Reticulon	IPR003388: Reticulon		dosa:Os01t0139000-00|Os01g0139000|http://www.genome.jp/dbget-bin/www_bget?dosa:Os01t0139000-00	Reticulon family protein.	NF	NF	Reticulon Ac76
TraesCS4B02G324400	1.25	Adenylate kinase	PF00406: Adenylate kinase	IPR000850: Adenylate kinase/UMP-CMP kinase; IPR006259: Adenylate kinase subfamily; IPR027417: P-loop containing nucleoside triphosphate hydrolase; IPR033690: Adenylate kinase, conserved site	GO:0004017 MF: adenylate kinase activity;GO:0005524 MF: ATP binding;GO:0006139 BP: nucleobase-containing compound metabolic process;GO:0016776 MF: phosphotransferase activity, phosphate group as acceptor;GO:0019205 MF: nucleobase-containing compound kinase activity	dosa:Os03t0130400-01|Os03g0130400|http://www.genome.jp/dbget-bin/www_bget?dosa:Os03t0130400-01	Adenylate kinase, subfamily protein.	K00939 adenylate kinase [EC:2.7.4.3]	dosa00230 Purine metabolismdosa00730 Thiamine metabolismdosa01100 Metabolic pathwaysdosa01110 Biosynthesis of secondary metabolites	ADK AAA_17 AAA_18 AAA_33 ADK_lid
TraesCS5A02G187200	1.25	Respiratory supercomplex factor 1, mitochondrial	PF04588: Hypoxia induced protein conserved region	IPR007667: Hypoxia induced protein, domain		dosa:Os09t0375900-01|Os09g0375900|http://www.genome.jp/dbget-bin/www_bget?dosa:Os09t0375900-01	Hypoxia induced protein conserved region family protein.	NF	NF	HIG_1_N
TraesCS6A02G068300	1.25	Gamma-glutamylcyclotransferase	PF04752: ChaC-like protein	IPR006840: Glutathione-specific gamma-glutamylcyclotransferase	GO:0003839 MF: gamma-glutamylcyclotransferase activity;GO:0006751 BP: glutathione catabolic process	dosa:Os02t0465900-01|Os02g0465900|http://www.genome.jp/dbget-bin/www_bget?dosa:Os02t0465900-01	ChaC-like protein family protein.	NF	NF	ChaC
TraesCS6D02G269300	1.25	H/ACA ribonucleoprotein complex subunit 2-like protein	PF01248: Ribosomal protein L7Ae/L30e/S12e/Gadd45 family	IPR002415: H/ACA ribonucleoprotein complex, subunit Nhp2, eukaryote; IPR004038: Ribosomal protein L7Ae/L30e/S12e/Gadd45; IPR018492: Ribosomal protein L7Ae/L8/Nhp2 family; IPR029064: 50S ribosomal protein L30e-like	GO:0003723 MF: RNA binding;GO:0005730 CC: nucleolus	dosa:Os06t0274200-01|Os06g0274200|http://www.genome.jp/dbget-bin/www_bget?dosa:Os06t0274200-01	Similar to H/ACA ribonucleoprotein complex subunit 2 (H/ACA snoRNP protein NHP2) (High mobility group-like nuclear protein 2).	K11129 H/ACA ribonucleoprotein complex subunit 2	dosa03008 Ribosome biogenesis in eukaryotes	Ribosomal_L7Ae RNase_P_pop3
TraesCS7D02G532600	1.25	NADH dehydrogenase [ubiquinone] 1 beta subcomplex subunit 2				dosa:Os05t0122900-01|Os05g0122900|http://www.genome.jp/dbget-bin/www_bget?dosa:Os05t0122900-01	BLE1 protein.	NF	NF	NADH_B2
TraesCS7D02G538400	1.25	High mobility group protein	PF00505: HMG (high mobility group) box	IPR009071: High mobility group box domain		dosa:Os06t0728000-01|Os06g0728000|http://www.genome.jp/dbget-bin/www_bget?dosa:Os06t0728000-01	HMG1 protein (HMGB1).	K10802 high mobility group protein B1	dosa03410 Base excision repair	HMG_box HMG_box_2 DUF1074 SLT YABBY
TraesCS2D02G178300	1.24	50S ribosomal protein L15	PF00828: Ribosomal proteins 50S-L15, 50S-L18e, 60S-L27A	IPR001196: Ribosomal protein L15, conserved site; IPR021131: Ribosomal protein L18e/L15P; IPR030878: Ribosomal protein L15	GO:0003735 MF: structural constituent of ribosome;GO:0005622 CC: intracellular;GO:0005840 CC: ribosome;GO:0006412 BP: translation;GO:0015934 CC: large ribosomal subunit	dosa:Os03t0408300-00|Os03g0408300|http://www.genome.jp/dbget-bin/www_bget?dosa:Os03t0408300-00	Similar to 60S ribosomal protein L27a-3.	K02900 large subunit ribosomal protein L27Ae	dosa03010 Ribosome	Ribosomal_L27A
TraesCS4A02G142400	1.24	Citrate synthase family protein				dosa:Os11t0641300-00|Os11g0641300|http://www.genome.jp/dbget-bin/www_bget?dosa:Os11t0641300-00	Conserved hypothetical protein.	NF	NF	DUF572
TraesCS5A02G054100	1.24	Ubiquitin-conjugating enzyme, E2	PF00179: Ubiquitin-conjugating enzyme	IPR000608: Ubiquitin-conjugating enzyme E2; IPR016135: Ubiquitin-conjugating enzyme/RWD-like		dosa:Os12t0605400-01|Os12g0605400|http://www.genome.jp/dbget-bin/www_bget?dosa:Os12t0605400-01	Similar to CROC-1-like protein (Fragment).	K10704 ubiquitin-conjugating enzyme E2 variant	NF	UQ_con UEV RWD Adaptin_N
TraesCS5D02G203900	1.24	Respiratory supercomplex factor 1, mitochondrial	PF04588: Hypoxia induced protein conserved region	IPR007667: Hypoxia induced protein, domain		dosa:Os09t0375900-01|Os09g0375900|http://www.genome.jp/dbget-bin/www_bget?dosa:Os09t0375900-01	Hypoxia induced protein conserved region family protein.	NF	NF	HIG_1_N
TraesCS6B02G056700	1.24	receptor kinase 1	PF00069: Protein kinase domain	IPR000719: Protein kinase domain; IPR008271: Serine/threonine-protein kinase, active site; IPR011009: Protein kinase-like domain; IPR017441: Protein kinase, ATP binding site	GO:0004672 MF: protein kinase activity;GO:0005524 MF: ATP binding;GO:0006468 BP: protein phosphorylation	dosa:Os11t0608300-01|Os11g0608300|http://www.genome.jp/dbget-bin/www_bget?dosa:Os11t0608300-01	Barley stem rust resistance protein.	NF	NF	Pkinase Pkinase_Tyr Motile_Sperm Haspin_kinase ABC1
TraesCS1A02G397400	1.23	Ubiquitin	PF00240: Ubiquitin family; PF01599: Ribosomal protein S27a	IPR000626: Ubiquitin domain; IPR002906: Ribosomal protein S27a; IPR011332: Zinc-binding ribosomal protein; IPR019954: Ubiquitin conserved site; IPR019956: Ubiquitin; IPR029071: Ubiquitin-related domain	GO:0003735 MF: structural constituent of ribosome;GO:0005515 MF: protein binding;GO:0005840 CC: ribosome;GO:0006412 BP: translation	dosa:Os01t0328400-01|Os01g0328400|http://www.genome.jp/dbget-bin/www_bget?dosa:Os01t0328400-01	Ubiquitin.	K02977 small subunit ribosomal protein S27Ae	dosa03010 Ribosome	ubiquitin Ribosomal_S27 Rad60-SLD Ubiquitin_2 Rad60-SLD_2 DUF2407
TraesCS1B02G144300	1.23	50S ribosomal protein L5	PF00281: Ribosomal protein L5; PF00673: ribosomal L5P family C-terminus	IPR002132: Ribosomal protein L5; IPR020929: Ribosomal protein L5, conserved site; IPR022803: Ribosomal protein L5 domain; IPR031309: Ribosomal protein L5, C-terminal; IPR031310: Ribosomal protein L5, N-terminal	GO:0003735 MF: structural constituent of ribosome;GO:0005622 CC: intracellular;GO:0005840 CC: ribosome;GO:0006412 BP: translation	dosa:Os02t0235600-01|Os02g0235600|http://www.genome.jp/dbget-bin/www_bget?dosa:Os02t0235600-01	Similar to 60S ribosomal protein L11-2 (L16). Splice isoform 2.	K02868 large subunit ribosomal protein L11e	dosa03010 Ribosome	Ribosomal_L5_C Ribosomal_L5
TraesCS1D02G105500	1.23	60S ribosomal protein L18-like protein	PF17135: Ribosomal protein 60S L18 and 50S L18e	IPR021131: Ribosomal protein L18e/L15P; IPR021132: Ribosomal protein L18e, conserved site	GO:0003735 MF: structural constituent of ribosome;GO:0005622 CC: intracellular;GO:0005840 CC: ribosome;GO:0006412 BP: translation	dosa:Os05t0155100-01|Os05g0155100|http://www.genome.jp/dbget-bin/www_bget?dosa:Os05t0155100-01	Similar to 60S ribosomal protein L18.	K02883 large subunit ribosomal protein L18e	dosa03010 Ribosome	Ribosomal_L18 Ribosomal_L27A
TraesCS2A02G278600	1.23	50S ribosomal protein L29	PF00831: Ribosomal L29 protein	IPR001854: Ribosomal protein L29/L36	GO:0003735 MF: structural constituent of ribosome;GO:0005622 CC: intracellular;GO:0005840 CC: ribosome;GO:0006412 BP: translation	dosa:Os04t0376000-01|Os04g0376000|http://www.genome.jp/dbget-bin/www_bget?dosa:Os04t0376000-01	Similar to 60S ribosomal protein L35-1.	K02918 large subunit ribosomal protein L35e	dosa03010 Ribosome	Ribosomal_L29
TraesCS4A02G389000	1.23	Peroxidase	PF00141: Peroxidase	IPR000823: Plant peroxidase; IPR002016: Haem peroxidase, plant/fungal/bacterial; IPR010255: Haem peroxidase; IPR019793: Peroxidases heam-ligand binding site; IPR019794: Peroxidase, active site	GO:0004601 MF: peroxidase activity;GO:0006979 BP: response to oxidative stress;GO:0020037 MF: heme binding;GO:0055114 BP: oxidation-reduction process	dosa:Os01t0326000-01|Os01g0326000|http://www.genome.jp/dbget-bin/www_bget?dosa:Os01t0326000-01	Similar to Peroxidase (Fragment).	NF	NF	peroxidase
TraesCS5A02G109000	1.23	Proteasome subunit alpha type	PF00227: Proteasome subunit	IPR001353: Proteasome, subunit alpha/beta; IPR023332: Proteasome alpha-type subunit; IPR029055: Nucleophile aminohydrolases, N-terminal	GO:0004298 MF: threonine-type endopeptidase activity;GO:0005839 CC: proteasome core complex;GO:0051603 BP: proteolysis involved in cellular protein catabolic process	dosa:Os11t0615700-01|Os11g0615700|http://www.genome.jp/dbget-bin/www_bget?dosa:Os11t0615700-01	Proteasome subunit alpha type 5 (EC 3.4.25.1) (20S proteasome alpha subunit E) (20S proteasome subunit alpha-5).	K02729 20S proteasome subunit alpha 5 [EC:3.4.25.1]	dosa03050 Proteasome	Proteasome Proteasome_A_N
TraesCS5A02G468000	1.23	60S ribosomal protein L24	PF01246: Ribosomal protein L24e	IPR000988: Ribosomal protein L24e-related; IPR011017: TRASH domain; IPR023442: Ribosomal protein L24e, conserved site		dosa:Os05t0486700-01|Os05g0486700|http://www.genome.jp/dbget-bin/www_bget?dosa:Os05t0486700-01	Ribosomal protein L24e domain containing protein.	K02896 large subunit ribosomal protein L24e	dosa03010 Ribosome	Ribosomal_L24e Barttin LPP20 Spore_coat_CotO
TraesCS5B02G115800	1.23	DNA-directed RNA polymerase subunit N	PF01194: RNA polymerases N / 8 kDa subunit	IPR000268: DNA-directed RNA polymerase, subunit N/Rpb10; IPR020789: RNA polymerases, subunit N, zinc binding site; IPR023580: RNA polymerase subunit RPB10	GO:0003677 MF: DNA binding;GO:0003899 MF: DNA-directed 5'-3' RNA polymerase activity;GO:0006351 BP: transcription, DNA-templated;GO:0008270 MF: zinc ion binding	dosa:Os11t0194800-01|Os11g0194800|http://www.genome.jp/dbget-bin/www_bget?dosa:Os11t0194800-01	Similar to DNA-directed RNA polymerase II 7.6 kDa polypeptide (EC 2.7.7.6) (RPB10) (RPB7.6).	K03007 DNA-directed RNA polymerases I, II, and III subunit RPABC5	dosa00230 Purine metabolismdosa00240 Pyrimidine metabolismdosa01100 Metabolic pathwaysdosa03020 RNA polymerase	RNA_pol_N
TraesCS5B02G278500	1.23	60S ribosomal protein L32	PF01655: Ribosomal protein L32	IPR001515: Ribosomal protein L32e	GO:0003735 MF: structural constituent of ribosome;GO:0005622 CC: intracellular;GO:0005840 CC: ribosome;GO:0006412 BP: translation	dosa:Os09t0502000-01|Os09g0502000|http://www.genome.jp/dbget-bin/www_bget?dosa:Os09t0502000-01	Similar to Ribosomal L32.	K02912 large subunit ribosomal protein L32e	dosa03010 Ribosome	Ribosomal_L32e
TraesCS6A02G253900	1.23	High mobility group protein	PF00505: HMG (high mobility group) box	IPR009071: High mobility group box domain		dosa:Os02t0670400-01|Os02g0670400|http://www.genome.jp/dbget-bin/www_bget?dosa:Os02t0670400-01	Similar to HMGc1 protein.	NF	NF	HMG_box HMG_box_2
TraesCS7A02G300500	1.23	60S ribosomal protein L34	PF01199: Ribosomal protein L34e	IPR008195: Ribosomal protein L34Ae; IPR018065: Ribosomal protein L34e, conserved site	GO:0003735 MF: structural constituent of ribosome;GO:0005622 CC: intracellular;GO:0005840 CC: ribosome;GO:0006412 BP: translation	dosa:Os08t0156800-01|Os08g0156800|http://www.genome.jp/dbget-bin/www_bget?dosa:Os08t0156800-01	Similar to 60S ribosomal protein L34.	K02915 large subunit ribosomal protein L34e	dosa03010 Ribosome	Ribosomal_L34e
TraesCS7A02G419100	1.23	60S acidic ribosomal protein P3	PF00428: 60s Acidic ribosomal protein	IPR027534: Ribosomal protein L12 family	GO:0003735 MF: structural constituent of ribosome;GO:0005622 CC: intracellular;GO:0005840 CC: ribosome;GO:0006414 BP: translational elongation	dosa:Os01t0231700-01|Os01g0231700|http://www.genome.jp/dbget-bin/www_bget?dosa:Os01t0231700-01	Similar to 60S acidic ribosomal protein P2-B (CaRP2B).	K02942 large subunit ribosomal protein LP1	dosa03010 Ribosome	Ribosomal_60s
TraesCS1A02G147000	1.22	60S ribosomal protein L21	PF01157: Ribosomal protein L21e	IPR001147: Ribosomal protein L21e; IPR008991: Translation protein SH3-like domain; IPR018259: Ribosomal protein L21e, conserved site	GO:0003735 MF: structural constituent of ribosome;GO:0005622 CC: intracellular;GO:0005840 CC: ribosome;GO:0006412 BP: translation	dosa:Os03t0141000-01|Os03g0141000|http://www.genome.jp/dbget-bin/www_bget?dosa:Os03t0141000-01	60S ribosomal protein L21.	K02889 large subunit ribosomal protein L21e	dosa03010 Ribosome	Ribosomal_L21e
TraesCS3B02G179200	1.22	RNA-binding protein pno1		IPR004087: K Homology domain; IPR004088: K Homology domain, type 1	GO:0003676 MF: nucleic acid binding;GO:0003723 MF: RNA binding	dosa:Os03t0115200-01|Os03g0115200|http://www.genome.jp/dbget-bin/www_bget?dosa:Os03t0115200-01	Similar to Partner of Nob1; Pno1p; Yor145cp like KH domain containing protein, transcripts identified by EST.	K11884 RNA-binding protein PNO1	NF	KH_1
TraesCS5D02G308500	1.22	Histone H4	PF15511: Centromere kinetochore component CENP-T histone fold	IPR001951: Histone H4; IPR009072: Histone-fold; IPR019809: Histone H4, conserved site	GO:0000786 CC: nucleosome;GO:0003677 MF: DNA binding;GO:0005634 CC: nucleus;GO:0006334 BP: nucleosome assembly;GO:0046982 MF: protein heterodimerization activity	dosa:Os10t0539500-01|Os10g0539500|http://www.genome.jp/dbget-bin/www_bget?dosa:Os10t0539500-01	Similar to Histone H4.	K11254 histone H4	NF	CENP-T_C CENP-S TAF CBFD_NFYB_HMF Histone TFIID-31kDa Bromo_TP
TraesCS6A02G217300	1.22	D-serine dehydratase				dosa:Os02t0604100-01|Os02g0604100|http://www.genome.jp/dbget-bin/www_bget?dosa:Os02t0604100-01	Conserved hypothetical protein.	NF	NF	NF
TraesCS6B02G078900	1.22	Histone H4	PF15511: Centromere kinetochore component CENP-T histone fold	IPR001951: Histone H4; IPR009072: Histone-fold; IPR019809: Histone H4, conserved site	GO:0000786 CC: nucleosome;GO:0003677 MF: DNA binding;GO:0005634 CC: nucleus;GO:0006334 BP: nucleosome assembly;GO:0046982 MF: protein heterodimerization activity	dosa:Os10t0539500-01|Os10g0539500|http://www.genome.jp/dbget-bin/www_bget?dosa:Os10t0539500-01	Similar to Histone H4.	K11254 histone H4	NF	CENP-T_C CENP-S TAF CBFD_NFYB_HMF Histone TFIID-31kDa Bromo_TP
TraesCS6B02G221800	1.22	Vacuolar protein sorting-associated protein 29	PF12850: Calcineurin-like phosphoesterase superfamily domain	IPR000979: Phosphodiesterase MJ0936/Vps29; IPR024654: Calcineurin-like phosphoesterase domain, lpxH type; IPR029052: Metallo-dependent phosphatase-like		dosa:Os02t0265400-01|Os02g0265400|http://www.genome.jp/dbget-bin/www_bget?dosa:Os02t0265400-01	Similar to Vacuolar protein sorting 29 (Vesicle protein sorting 29) (hVPS29) (PEP11). Splice isoform 2.	K18467 vacuolar protein sorting-associated protein 29	dosa04144 Endocytosis	Metallophos_2 Metallophos
TraesCS7B02G176600	1.22	Ribosomal protein	PF00687: Ribosomal protein L1p/L10e family	IPR002143: Ribosomal protein L1; IPR023673: Ribosomal protein L1, conserved site; IPR023674: Ribosomal protein L1-like; IPR028364: Ribosomal protein L1/ribosomal biogenesis protein	GO:0003723 MF: RNA binding;GO:0003735 MF: structural constituent of ribosome;GO:0006412 BP: translation;GO:0015934 CC: large ribosomal subunit	dosa:Os01t0860300-01|Os01g0860300|http://www.genome.jp/dbget-bin/www_bget?dosa:Os01t0860300-01	Similar to Ribosomal protein L1.	K02865 large subunit ribosomal protein L10Ae	dosa03010 Ribosome	Ribosomal_L1 DUF3671 2Fe-2S_thioredx
TraesCS2A02G318900	1.21	Histone H3	PF00125: Core histone H2A/H2B/H3/H4	IPR000164: Histone H3/CENP-A; IPR007125: Histone H2A/H2B/H3; IPR009072: Histone-fold	GO:0000786 CC: nucleosome;GO:0003677 MF: DNA binding;GO:0046982 MF: protein heterodimerization activity	dosa:Os06t0130900-00|Os06g0130900|http://www.genome.jp/dbget-bin/www_bget?dosa:Os06t0130900-00	Similar to Histone H3 (Fragment).	K11253 histone H3	NF	Histone CENP-T_C CENP-S TFIID-31kDa PAF CBFD_NFYB_HMF
TraesCS3D02G031800	1.21	Peroxidase	PF00141: Peroxidase	IPR000823: Plant peroxidase; IPR002016: Haem peroxidase, plant/fungal/bacterial; IPR010255: Haem peroxidase; IPR019793: Peroxidases heam-ligand binding site; IPR019794: Peroxidase, active site	GO:0004601 MF: peroxidase activity;GO:0006979 BP: response to oxidative stress;GO:0020037 MF: heme binding;GO:0055114 BP: oxidation-reduction process	dosa:Os04t0688100-01|Os04g0688100|http://www.genome.jp/dbget-bin/www_bget?dosa:Os04t0688100-01	Peroxidase (EC 1.11.1.7).	K00430 peroxidase [EC:1.11.1.7]	dosa00940 Phenylpropanoid biosynthesisdosa01100 Metabolic pathwaysdosa01110 Biosynthesis of secondary metabolites	peroxidase
TraesCS5A02G515400	1.21	E2 ubiquitin-conjugating-like enzyme	PF00179: Ubiquitin-conjugating enzyme	IPR000608: Ubiquitin-conjugating enzyme E2; IPR016135: Ubiquitin-conjugating enzyme/RWD-like; IPR023313: Ubiquitin-conjugating enzyme, active site		dosa:Os03t0123100-01|Os03g0123100|http://www.genome.jp/dbget-bin/www_bget?dosa:Os03t0123100-01	Similar to SUMO E2 conjugating enzyme SCE1.	K10577 ubiquitin-conjugating enzyme E2 I	dosa03013 RNA transportdosa04120 Ubiquitin mediated proteolysis	UQ_con Prok-E2_B
TraesCS5B02G437200	1.21	30S ribosomal protein S13	PF00416: Ribosomal protein S13/S18	IPR001892: Ribosomal protein S13; IPR010979: Ribosomal protein S13-like, H2TH; IPR018269: Ribosomal protein S13, conserved site; IPR027437: 30s ribosomal protein S13, C-terminal	GO:0003676 MF: nucleic acid binding;GO:0003723 MF: RNA binding;GO:0003735 MF: structural constituent of ribosome;GO:0005622 CC: intracellular;GO:0005840 CC: ribosome;GO:0006412 BP: translation	dosa:Os07t0173501-00|Os07g0173501|http://www.genome.jp/dbget-bin/www_bget?dosa:Os07t0173501-00	Similar to 40S ribosomal protein S18.	K02964 small subunit ribosomal protein S18e	dosa03010 Ribosome	Ribosomal_S13 FbpA
TraesCS5D02G040500	1.21	60S ribosomal protein L24	PF01246: Ribosomal protein L24e	IPR000988: Ribosomal protein L24e-related; IPR011017: TRASH domain; IPR023442: Ribosomal protein L24e, conserved site		dosa:Os01t0514000-01|Os01g0514000|http://www.genome.jp/dbget-bin/www_bget?dosa:Os01t0514000-01	Similar to 50S ribosomal protein L24e.	K02896 large subunit ribosomal protein L24e	dosa03010 Ribosome	Ribosomal_L24e zf-FCS
TraesCS6D02G326700	1.21	60S ribosomal protein L35a-like protein	PF01247: Ribosomal protein L35Ae	IPR001780: Ribosomal protein L35A; IPR009000: Translation protein, beta-barrel domain; IPR018266: Ribosomal protein L35Ae, conserved site	GO:0003735 MF: structural constituent of ribosome;GO:0005622 CC: intracellular;GO:0005840 CC: ribosome;GO:0006412 BP: translation	dosa:Os02t0785800-01|Os02g0785800|http://www.genome.jp/dbget-bin/www_bget?dosa:Os02t0785800-01	Similar to Ribosomal protein L35A.	K02917 large subunit ribosomal protein L35Ae	dosa03010 Ribosome	Ribosomal_L35Ae
TraesCS7B02G160700	1.21	Mitochondrial import inner membrane translocase subunit	PF02953: Tim10/DDP family zinc finger	IPR004217: Tim10/DDP family zinc finger		dosa:Os08t0535600-01|Os08g0535600|http://www.genome.jp/dbget-bin/www_bget?dosa:Os08t0535600-01	Zinc finger, Tim10/DDP-type family protein.	K17780 mitochondrial import inner membrane translocase subunit TIM8	NF	zf-Tim10_DDP
TraesCS7D02G411600	1.21	60S acidic ribosomal protein P3	PF00428: 60s Acidic ribosomal protein	IPR027534: Ribosomal protein L12 family	GO:0003735 MF: structural constituent of ribosome;GO:0005622 CC: intracellular;GO:0005840 CC: ribosome;GO:0006414 BP: translational elongation	dosa:Os01t0231700-01|Os01g0231700|http://www.genome.jp/dbget-bin/www_bget?dosa:Os01t0231700-01	Similar to 60S acidic ribosomal protein P2-B (CaRP2B).	K02942 large subunit ribosomal protein LP1	dosa03010 Ribosome	Ribosomal_60s
TraesCS1B02G273100	1.2	Cold shock protein	PF00313: 'Cold-shock' DNA-binding domain; PF00098: Zinc knuckle	IPR001878: Zinc finger, CCHC-type; IPR002059: Cold-shock protein, DNA-binding; IPR011129: Cold shock domain; IPR012340: Nucleic acid-binding, OB-fold; IPR019844: Cold-shock conserved site	GO:0003676 MF: nucleic acid binding;GO:0003677 MF: DNA binding;GO:0006355 BP: regulation of transcription, DNA-templated;GO:0008270 MF: zinc ion binding	dosa:Os08t0129200-02|Os08g0129200|http://www.genome.jp/dbget-bin/www_bget?dosa:Os08t0129200-02	Similar to Cold shock protein-1.	NF	NF	CSD zf-CCHC OB_RNB zf-CCHC_5 zf-CCHC_3 zf-CCHC_4 zf-CCHC_6
TraesCS1D02G293300	1.2	PRA1 family protein	PF03208: PRA1 family protein	IPR004895: Prenylated rab acceptor PRA1		dosa:Os05t0474400-01|Os05g0474400|http://www.genome.jp/dbget-bin/www_bget?dosa:Os05t0474400-01	Prenylated rab acceptor PRA1 family protein.	K20359 PRA1 family protein 1	NF	PRA1 SUR7 DUF2955
TraesCS3D02G130100	1.2	Alba DNA/RNA-binding protein	PF01918: Alba	IPR002775: DNA/RNA-binding protein Alba-like; IPR014560: Uncharacterised conserved protein UCP030333, DNA/RNA-binding Alba-related	GO:0003676 MF: nucleic acid binding	dosa:Os01t0173100-01|Os01g0173100|http://www.genome.jp/dbget-bin/www_bget?dosa:Os01t0173100-01	Alba, DNA/RNA-binding protein family protein.	NF	NF	Alba Rpp20 OsmC
TraesCS4A02G454800	1.2	Glutathione S-transferase	PF13417: Glutathione S-transferase, N-terminal domain; PF13410: Glutathione S-transferase, C-terminal domain	IPR004045: Glutathione S-transferase, N-terminal; IPR010987: Glutathione S-transferase, C-terminal-like; IPR012336: Thioredoxin-like fold	GO:0005515 MF: protein binding	dosa:Os10t0530600-01|Os10g0530600, GSTU48, TAU_GLUTATHIONE_S-TRANSFERASE_48|http://www.genome.jp/dbget-bin/www_bget?dosa:Os10t0530600-01	Similar to Glutathione S-transferase GST 20 (EC 2.5.1.18).	NF	NF	GST_N_3 GST_N GST_N_2 GST_C_2 GST_C
TraesCS4B02G339500	1.2	50S ribosomal protein L14	PF00238: Ribosomal protein L14p/L23e	IPR000218: Ribosomal protein L14P; IPR019972: Ribosomal protein L14P, conserved site	GO:0003735 MF: structural constituent of ribosome;GO:0005840 CC: ribosome;GO:0006412 BP: translation	dosa:Os03t0139100-00|Os03g0139100|http://www.genome.jp/dbget-bin/www_bget?dosa:Os03t0139100-00	Similar to Ribosomal Pr 117 (Fragment).	K02894 large subunit ribosomal protein L23e	dosa03010 Ribosome	Ribosomal_L14
TraesCS5A02G105800	1.2	30S ribosomal protein S14 type Z	PF00253: Ribosomal protein S14p/S29e	IPR001209: Ribosomal protein S14	GO:0003735 MF: structural constituent of ribosome;GO:0005622 CC: intracellular;GO:0005840 CC: ribosome;GO:0006412 BP: translation	dosa:Os12t0508300-01|Os12g0508300|http://www.genome.jp/dbget-bin/www_bget?dosa:Os12t0508300-01	40S ribosomal protein S29.	K02980 small subunit ribosomal protein S29e	dosa03010 Ribosome	Ribosomal_S14
TraesCS5B02G152500	1.2	60S acidic ribosomal protein P0	PF00466: Ribosomal protein L10	IPR001790: Ribosomal protein L10P	GO:0005622 CC: intracellular;GO:0042254 BP: ribosome biogenesis	dosa:Os11t0105400-01|Os11g0105400|http://www.genome.jp/dbget-bin/www_bget?dosa:Os11t0105400-01	Ribosomal protein L10 family protein.	K14815 mRNA turnover protein 4	NF	Ribosomal_L10
TraesCS5D02G138700	1.2	disease resistance protein (TIR-NBS-LRR class) family				dosa:Os03t0597400-01|Os03g0597400|http://www.genome.jp/dbget-bin/www_bget?dosa:Os03t0597400-01	Protein of unknown function DUF1618 domain containing protein.	NF	NF	DUF1618
TraesCS3A02G530600	1.19	40S ribosomal protein S28	PF01200: Ribosomal protein S28e	IPR000289: Ribosomal protein S28e; IPR012340: Nucleic acid-binding, OB-fold; IPR028626: Ribosomal protein S28e conserved site	GO:0003735 MF: structural constituent of ribosome;GO:0005622 CC: intracellular;GO:0005840 CC: ribosome;GO:0006412 BP: translation	dosa:Os10t0411700-01|Os10g0411700|http://www.genome.jp/dbget-bin/www_bget?dosa:Os10t0411700-01	Similar to S28 ribosomal protein (Fragment).	K02979 small subunit ribosomal protein S28e	dosa03010 Ribosome	Ribosomal_S28e
TraesCS3D02G290200	1.19	Neuronal acetylcholine receptor subunit alpha-5				dosa:Os01t0750800-02|Os01g0750800|http://www.genome.jp/dbget-bin/www_bget?dosa:Os01t0750800-02	Conserved hypothetical protein.	NF	NF	NF
TraesCS5D02G296200	1.19	60S ribosomal protein L7a	PF01248: Ribosomal protein L7Ae/L30e/S12e/Gadd45 family	IPR001921: Ribosomal protein L7A/L8; IPR004037: Ribosomal protein L7Ae conserved site; IPR004038: Ribosomal protein L7Ae/L30e/S12e/Gadd45; IPR018492: Ribosomal protein L7Ae/L8/Nhp2 family; IPR029064: 50S ribosomal protein L30e-like	GO:0030529 CC: intracellular ribonucleoprotein complex;GO:0042254 BP: ribosome biogenesis	dosa:Os09t0507800-01|Os09g0507800|http://www.genome.jp/dbget-bin/www_bget?dosa:Os09t0507800-01	60S ribosomal protein L7a.	K02936 large subunit ribosomal protein L7Ae	dosa03010 Ribosome	Ribosomal_L7Ae CLPTM1
TraesCS7B02G355300	1.19	30S ribosomal protein S11	PF00411: Ribosomal protein S11	IPR001971: Ribosomal protein S11; IPR018102: Ribosomal S11, conserved site	GO:0003735 MF: structural constituent of ribosome;GO:0005840 CC: ribosome;GO:0006412 BP: translation	dosa:Os02t0162500-01|Os02g0162500|http://www.genome.jp/dbget-bin/www_bget?dosa:Os02t0162500-01	Similar to 40S ribosomal protein S14.	K02955 small subunit ribosomal protein S14e	dosa03010 Ribosome	Ribosomal_S11 CBM_25
TraesCS7D02G183300	1.19	Acyl carrier protein	PF00550: Phosphopantetheine attachment site	IPR003231: Acyl carrier protein (ACP); IPR006162: Phosphopantetheine attachment site; IPR009081: Phosphopantetheine binding ACP domain	GO:0006633 BP: fatty acid biosynthetic process	dosa:Os07t0222800-01|Os07g0222800|http://www.genome.jp/dbget-bin/www_bget?dosa:Os07t0222800-01	Acyl carrier protein-like protein.	K03955 NADH dehydrogenase (ubiquinone) 1 alpha/beta subcomplex 1	dosa00190 Oxidative phosphorylationdosa01100 Metabolic pathways	PP-binding PP-binding_2
TraesCS3B02G060400	1.18	Reticulon-like protein	PF02453: Reticulon	IPR003388: Reticulon		dosa:Os01t0139000-00|Os01g0139000|http://www.genome.jp/dbget-bin/www_bget?dosa:Os01t0139000-00	Reticulon family protein.	NF	NF	Reticulon Ac76
TraesCS4B02G144200	1.18	Translationally controlled tumor protein	PF00838: Translationally controlled tumour protein	IPR011057: Mss4-like; IPR018103: Translationally controlled tumour protein, conserved site; IPR018105: Translationally controlled tumour protein; IPR034737: Translationally controlled tumor protein (TCTP) domain		dosa:Os11t0660500-01|Os11g0660500|http://www.genome.jp/dbget-bin/www_bget?dosa:Os11t0660500-01	Similar to Translationally controlled tumor protein (Fragment).	NF	NF	TCTP
TraesCS5A02G114800	1.18	DNA-directed RNA polymerase subunit N	PF01194: RNA polymerases N / 8 kDa subunit	IPR000268: DNA-directed RNA polymerase, subunit N/Rpb10; IPR020789: RNA polymerases, subunit N, zinc binding site; IPR023580: RNA polymerase subunit RPB10	GO:0003677 MF: DNA binding;GO:0003899 MF: DNA-directed 5'-3' RNA polymerase activity;GO:0006351 BP: transcription, DNA-templated;GO:0008270 MF: zinc ion binding	dosa:Os12t0180400-01|Os12g0180400|http://www.genome.jp/dbget-bin/www_bget?dosa:Os12t0180400-01	Similar to DNA-directed RNA polymerase II 8.2 kDa polypeptide.	K03007 DNA-directed RNA polymerases I, II, and III subunit RPABC5	dosa00230 Purine metabolismdosa00240 Pyrimidine metabolismdosa01100 Metabolic pathwaysdosa03020 RNA polymerase	RNA_pol_N DUF4813
TraesCS1D02G361600	1.17	ABC transporter A family protein				dosa:Os05t0535700-01|Os05g0535700|http://www.genome.jp/dbget-bin/www_bget?dosa:Os05t0535700-01	Conserved hypothetical protein.	NF	NF	LapA_dom
TraesCS1D02G368000	1.17	Histone H4	PF15511: Centromere kinetochore component CENP-T histone fold	IPR001951: Histone H4; IPR009072: Histone-fold; IPR019809: Histone H4, conserved site	GO:0000786 CC: nucleosome;GO:0003677 MF: DNA binding;GO:0005634 CC: nucleus;GO:0006334 BP: nucleosome assembly;GO:0046982 MF: protein heterodimerization activity	dosa:Os10t0539500-01|Os10g0539500|http://www.genome.jp/dbget-bin/www_bget?dosa:Os10t0539500-01	Similar to Histone H4.	K11254 histone H4	NF	CENP-T_C CENP-S TAF CBFD_NFYB_HMF Histone TFIID-31kDa Bromo_TP
TraesCS3A02G290400	1.17	Neuronal acetylcholine receptor subunit alpha-5				dosa:Os01t0750800-02|Os01g0750800|http://www.genome.jp/dbget-bin/www_bget?dosa:Os01t0750800-02	Conserved hypothetical protein.	NF	NF	NF
TraesCS5B02G278700	1.17	60S ribosomal protein L32	PF01655: Ribosomal protein L32	IPR001515: Ribosomal protein L32e	GO:0003735 MF: structural constituent of ribosome;GO:0005622 CC: intracellular;GO:0005840 CC: ribosome;GO:0006412 BP: translation	dosa:Os09t0502000-01|Os09g0502000|http://www.genome.jp/dbget-bin/www_bget?dosa:Os09t0502000-01	Similar to Ribosomal L32.	K02912 large subunit ribosomal protein L32e	dosa03010 Ribosome	Ribosomal_L32e
TraesCS5D02G045600	1.17	60S ribosomal protein L36	PF01158: Ribosomal protein L36e	IPR000509: Ribosomal protein L36e	GO:0003735 MF: structural constituent of ribosome;GO:0005622 CC: intracellular;GO:0005840 CC: ribosome;GO:0006412 BP: translation	dosa:Os05t0459900-01|Os05g0459900|http://www.genome.jp/dbget-bin/www_bget?dosa:Os05t0459900-01	Similar to 60S ribosomal protein L36-1.	K02920 large subunit ribosomal protein L36e	dosa03010 Ribosome	Ribosomal_L36e
TraesCS6B02G092200	1.17	Gamma-glutamylcyclotransferase	PF04752: ChaC-like protein	IPR006840: Glutathione-specific gamma-glutamylcyclotransferase	GO:0003839 MF: gamma-glutamylcyclotransferase activity;GO:0006751 BP: glutathione catabolic process	dosa:Os02t0465900-01|Os02g0465900|http://www.genome.jp/dbget-bin/www_bget?dosa:Os02t0465900-01	ChaC-like protein family protein.	NF	NF	ChaC
TraesCS7A02G316300	1.17	60S acidic ribosomal protein P1	PF00428: 60s Acidic ribosomal protein	IPR027534: Ribosomal protein L12 family	GO:0003735 MF: structural constituent of ribosome;GO:0005622 CC: intracellular;GO:0005840 CC: ribosome;GO:0006414 BP: translational elongation	dosa:Os08t0116500-01|Os08g0116500|http://www.genome.jp/dbget-bin/www_bget?dosa:Os08t0116500-01	Similar to 60S acidic ribosomal protein P1 (L12).	K02942 large subunit ribosomal protein LP1	dosa03010 Ribosome	Ribosomal_60s
TraesCSU02G117100	1.17	Histone deacetylase complex subunit SAP18	PF06487: Sin3 associated polypeptide p18 (SAP18)	IPR010516: Sin3 associated polypeptide p18		dosa:Os02t0122000-01|Os02g0122000|http://www.genome.jp/dbget-bin/www_bget?dosa:Os02t0122000-01	Similar to P18.	K14324 histone deacetylase complex subunit SAP18	dosa03013 RNA transportdosa03015 mRNA surveillance pathway	SAP18
TraesCS1D02G419800	1.16	Ketol-acid reductoisomerase (NADP(+))	PF07991: Acetohydroxy acid isomeroreductase, NADPH-binding domain; PF01450: Acetohydroxy acid isomeroreductase, catalytic domain	IPR000506: Acetohydroxy acid isomeroreductase C-terminal; IPR008927: 6-phosphogluconate dehydrogenase C-terminal domain-like; IPR013116: Acetohydroxy acid isomeroreductase, NADPH-binding domain; IPR013328: 6-phosphogluconate dehydrogenase, domain 2; IPR016040: NAD(P)-binding domain; IPR016206: Ketol-acid reductoisomerase, plant	GO:0004455 MF: ketol-acid reductoisomerase activity;GO:0009082 BP: branched-chain amino acid biosynthetic process;GO:0016491 MF: oxidoreductase activity;GO:0055114 BP: oxidation-reduction process	dosa:Os05t0573700-01|Os05g0573700|http://www.genome.jp/dbget-bin/www_bget?dosa:Os05t0573700-01	Similar to Ketol-acid reductoisomerase, chloroplast precursor (EC 1.1.1.86) (Acetohydroxy-acid reductoisomerase) (Alpha-keto-beta-hydroxylacil reductoisomerase).	K00053 ketol-acid reductoisomerase [EC:1.1.1.86]	dosa00290 Valine, leucine and isoleucine biosynthesisdosa00770 Pantothenate and CoA biosynthesisdosa01100 Metabolic pathwaysdosa01110 Biosynthesis of secondary metabolitesdosa01210 2-Oxocarboxylic acid metabolismdosa01230 Biosynthesis of amino acids	IlvC IlvN
TraesCS3A02G219100	1.16	Cytochrome c oxidase subunit 5B, mitochondrial	PF01215: Cytochrome c oxidase subunit Vb	IPR002124: Cytochrome c oxidase, subunit Vb	GO:0004129 MF: cytochrome-c oxidase activity;GO:0005740 CC: mitochondrial envelope	dosa:Os01t0612200-01|Os01g0612200|http://www.genome.jp/dbget-bin/www_bget?dosa:Os01t0612200-01	Cytochrome c oxidase, subunit Vb family protein.	K02265 cytochrome c oxidase subunit 5b	dosa00190 Oxidative phosphorylationdosa01100 Metabolic pathways	COX5B zf-CHCC zf-H2C2_2
TraesCS3B02G006900	1.16	WAT1-related protein	PF00892: EamA-like transporter family	IPR000620: EamA domain	GO:0016020 CC: membrane;GO:0016021 CC: integral component of membrane	dosa:Os08t0561500-01|Os08g0561500|http://www.genome.jp/dbget-bin/www_bget?dosa:Os08t0561500-01	Similar to nodulin-like protein 5NG4.	NF	NF	EamA
TraesCS4B02G020300	1.16	RNA-binding protein	PF00076: RNA recognition motif. (a.k.a. RRM, RBD, or RNP domain)	IPR000504: RNA recognition motif domain	GO:0003676 MF: nucleic acid binding	dosa:Os03t0670700-01|Os03g0670700, GLYCINE-RICH_RNA-BINDING_PROTEIN_3, GRP3|http://www.genome.jp/dbget-bin/www_bget?dosa:Os03t0670700-01	Similar to Glycine-rich RNA-binding, abscisic acid-inducible protein.	NF	NF	RRM_1 RRM_7 GRP
TraesCS7D02G361700	1.16	Transmembrane protein 258	PF05251: Uncharacterised protein family (UPF0197)	IPR007915: Transmembrane protein 258		dosa:Os06t0567000-01|Os06g0567000|http://www.genome.jp/dbget-bin/www_bget?dosa:Os06t0567000-01	Uncharacterised protein family UPF0197 domain containing protein.	NF	NF	Ost5
TraesCS2B02G495700	1.15	RNA-binding family protein	PF00076: RNA recognition motif. (a.k.a. RRM, RBD, or RNP domain)	IPR000504: RNA recognition motif domain	GO:0003676 MF: nucleic acid binding	dosa:Os04t0625800-01|Os04g0625800|http://www.genome.jp/dbget-bin/www_bget?dosa:Os04t0625800-01	Similar to RNA Binding Protein 45.	NF	NF	RRM_1 RRM_5 RRM_7 Nup35_RRM_2 RRM_occluded RRM_3 Mpt_N
TraesCS5A02G032200	1.15	60S ribosomal protein L24	PF01246: Ribosomal protein L24e	IPR000988: Ribosomal protein L24e-related; IPR011017: TRASH domain; IPR023442: Ribosomal protein L24e, conserved site		dosa:Os01t0514000-01|Os01g0514000|http://www.genome.jp/dbget-bin/www_bget?dosa:Os01t0514000-01	Similar to 50S ribosomal protein L24e.	K02896 large subunit ribosomal protein L24e	dosa03010 Ribosome	Ribosomal_L24e zf-FCS
TraesCS5A02G279400	1.15	60S ribosomal protein L32	PF01655: Ribosomal protein L32	IPR001515: Ribosomal protein L32e	GO:0003735 MF: structural constituent of ribosome;GO:0005622 CC: intracellular;GO:0005840 CC: ribosome;GO:0006412 BP: translation	dosa:Os09t0502000-01|Os09g0502000|http://www.genome.jp/dbget-bin/www_bget?dosa:Os09t0502000-01	Similar to Ribosomal L32.	K02912 large subunit ribosomal protein L32e	dosa03010 Ribosome	Ribosomal_L32e
TraesCS7B02G201400	1.15	60S ribosomal protein L34	PF01199: Ribosomal protein L34e	IPR008195: Ribosomal protein L34Ae; IPR018065: Ribosomal protein L34e, conserved site	GO:0003735 MF: structural constituent of ribosome;GO:0005622 CC: intracellular;GO:0005840 CC: ribosome;GO:0006412 BP: translation	dosa:Os08t0156800-01|Os08g0156800|http://www.genome.jp/dbget-bin/www_bget?dosa:Os08t0156800-01	Similar to 60S ribosomal protein L34.	K02915 large subunit ribosomal protein L34e	dosa03010 Ribosome	Ribosomal_L34e
TraesCS1B02G240000	1.14	60S ribosomal protein L29	PF01779: Ribosomal L29e protein family	IPR002673: Ribosomal protein L29e	GO:0003735 MF: structural constituent of ribosome;GO:0005622 CC: intracellular;GO:0005840 CC: ribosome;GO:0006412 BP: translation	dosa:Os05t0355500-01|Os05g0355500|http://www.genome.jp/dbget-bin/www_bget?dosa:Os05t0355500-01	Similar to Ribosomal protein L29.	K02905 large subunit ribosomal protein L29e	dosa03010 Ribosome	Ribosomal_L29e
TraesCS1D02G146100	1.14	50S ribosomal protein L14	PF00238: Ribosomal protein L14p/L23e	IPR000218: Ribosomal protein L14P; IPR019972: Ribosomal protein L14P, conserved site	GO:0003735 MF: structural constituent of ribosome;GO:0005840 CC: ribosome;GO:0006412 BP: translation	dosa:Os03t0139100-00|Os03g0139100|http://www.genome.jp/dbget-bin/www_bget?dosa:Os03t0139100-00	Similar to Ribosomal Pr 117 (Fragment).	K02894 large subunit ribosomal protein L23e	dosa03010 Ribosome	Ribosomal_L14
TraesCS1D02G364400	1.14	Histone H4	PF15511: Centromere kinetochore component CENP-T histone fold	IPR001951: Histone H4; IPR009072: Histone-fold; IPR019809: Histone H4, conserved site	GO:0000786 CC: nucleosome;GO:0003677 MF: DNA binding;GO:0005634 CC: nucleus;GO:0006334 BP: nucleosome assembly;GO:0046982 MF: protein heterodimerization activity	dosa:Os10t0539500-01|Os10g0539500|http://www.genome.jp/dbget-bin/www_bget?dosa:Os10t0539500-01	Similar to Histone H4.	K11254 histone H4	NF	CENP-T_C CENP-S TAF CBFD_NFYB_HMF Histone TFIID-31kDa Bromo_TP
TraesCS2D02G263000	1.14	50S ribosomal protein L13	PF00572: Ribosomal protein L13	IPR005755: Ribosomal protein L13, eukaryotic/archaeal; IPR005822: Ribosomal protein L13; IPR023563: Ribosomal protein L13, conserved site	GO:0003735 MF: structural constituent of ribosome;GO:0005840 CC: ribosome;GO:0006412 BP: translation;GO:0015934 CC: large ribosomal subunit	dosa:Os07t0109500-01|Os07g0109500|http://www.genome.jp/dbget-bin/www_bget?dosa:Os07t0109500-01	Ribosomal protein L13 family protein.	K02872 large subunit ribosomal protein L13Ae	dosa03010 Ribosome	Ribosomal_L13
TraesCS4A02G169100	1.14	Translationally-controlled tumor protein	PF00838: Translationally controlled tumour protein	IPR011057: Mss4-like; IPR018103: Translationally controlled tumour protein, conserved site; IPR018105: Translationally controlled tumour protein; IPR034737: Translationally controlled tumor protein (TCTP) domain		dosa:Os11t0660500-01|Os11g0660500|http://www.genome.jp/dbget-bin/www_bget?dosa:Os11t0660500-01	Similar to Translationally controlled tumor protein (Fragment).	NF	NF	TCTP
TraesCS6D02G033200	1.14	Ribosomal protein L37	PF01907: Ribosomal protein L37e	IPR001569: Ribosomal protein L37e; IPR011331: Ribosomal protein L37ae/L37e; IPR011332: Zinc-binding ribosomal protein; IPR018267: Ribosomal protein L37e, conserved site	GO:0003735 MF: structural constituent of ribosome;GO:0005622 CC: intracellular;GO:0005840 CC: ribosome;GO:0006412 BP: translation	dosa:Os02t0111700-01|Os02g0111700|http://www.genome.jp/dbget-bin/www_bget?dosa:Os02t0111700-01	Similar to 60S ribosomal protein L37-A (L37-1).	K02922 large subunit ribosomal protein L37e	dosa03010 Ribosome	Ribosomal_L37e DZR SelR DUF3839
TraesCS3B02G038300	1.13	Trypsin inhibitor	PF00228: Bowman-Birk serine protease inhibitor family	IPR000877: Proteinase inhibitor I12, Bowman-Birk	GO:0004867 MF: serine-type endopeptidase inhibitor activity;GO:0005576 CC: extracellular region	dosa:Os01t0124600-00|Os01g0124600|http://www.genome.jp/dbget-bin/www_bget?dosa:Os01t0124600-00	Similar to cDNA clone:001-125-E08, full insert sequence.	NF	NF	Bowman-Birk_leg
TraesCS4A02G190500	1.13	30S ribosomal protein S9	PF00380: Ribosomal protein S9/S16	IPR000754: Ribosomal protein S9; IPR014721: Ribosomal protein S5 domain 2-type fold, subgroup; IPR020568: Ribosomal protein S5 domain 2-type fold; IPR020574: Ribosomal protein S9, conserved site	GO:0003735 MF: structural constituent of ribosome;GO:0005840 CC: ribosome;GO:0006412 BP: translation	dosa:Os12t0124200-01|Os12g0124200|http://www.genome.jp/dbget-bin/www_bget?dosa:Os12t0124200-01	Similar to 40S ribosomal protein S16.	K02960 small subunit ribosomal protein S16e	dosa03010 Ribosome	Ribosomal_S9 DUF2102
TraesCS5A02G104000	1.13	30S ribosomal protein S4	PF00163: Ribosomal protein S4/S9 N-terminal domain; PF01479: S4 domain	IPR001912: Ribosomal protein S4/S9, N-terminal; IPR002942: RNA-binding S4 domain; IPR005710: Ribosomal protein S4/S9, eukaryotic/archaeal; IPR018079: Ribosomal protein S4, conserved site	GO:0003723 MF: RNA binding;GO:0003735 MF: structural constituent of ribosome;GO:0005622 CC: intracellular;GO:0006412 BP: translation;GO:0015935 CC: small ribosomal subunit;GO:0019843 MF: rRNA binding	dosa:Os11t0602600-01|Os11g0602600|http://www.genome.jp/dbget-bin/www_bget?dosa:Os11t0602600-01	Similar to 40S ribosomal protein S9.	K02997 small subunit ribosomal protein S9e	dosa03010 Ribosome	S4 Ribosomal_S4
TraesCS1A02G217200	1.12	Nucleoside diphosphate kinase	PF00334: Nucleoside diphosphate kinase	IPR001564: Nucleoside diphosphate kinase; IPR023005: Nucleoside diphosphate kinase, active site	GO:0004550 MF: nucleoside diphosphate kinase activity;GO:0006165 BP: nucleoside diphosphate phosphorylation;GO:0006183 BP: GTP biosynthetic process;GO:0006228 BP: UTP biosynthetic process;GO:0006241 BP: CTP biosynthetic process	dosa:Os10t0563700-01|Os10g0563700|http://www.genome.jp/dbget-bin/www_bget?dosa:Os10t0563700-01	Similar to Nucleoside diphosphate kinase I (EC 2.7.4.6) (NDK I) (NDP kinase I) (PP18).	K00940 nucleoside-diphosphate kinase [EC:2.7.4.6]	dosa00230 Purine metabolismdosa00240 Pyrimidine metabolismdosa01100 Metabolic pathwaysdosa01110 Biosynthesis of secondary metabolitesdosa04016 MAPK signaling pathway - plant	NDK
TraesCS1B02G230300	1.12	Nucleoside diphosphate kinase	PF00334: Nucleoside diphosphate kinase	IPR001564: Nucleoside diphosphate kinase; IPR023005: Nucleoside diphosphate kinase, active site	GO:0004550 MF: nucleoside diphosphate kinase activity;GO:0006165 BP: nucleoside diphosphate phosphorylation;GO:0006183 BP: GTP biosynthetic process;GO:0006228 BP: UTP biosynthetic process;GO:0006241 BP: CTP biosynthetic process	dosa:Os10t0563700-01|Os10g0563700|http://www.genome.jp/dbget-bin/www_bget?dosa:Os10t0563700-01	Similar to Nucleoside diphosphate kinase I (EC 2.7.4.6) (NDK I) (NDP kinase I) (PP18).	K00940 nucleoside-diphosphate kinase [EC:2.7.4.6]	dosa00230 Purine metabolismdosa00240 Pyrimidine metabolismdosa01100 Metabolic pathwaysdosa01110 Biosynthesis of secondary metabolitesdosa04016 MAPK signaling pathway - plant	NDK
TraesCS2B02G310300	1.12	60S acidic ribosomal protein	PF00428: 60s Acidic ribosomal protein	IPR027534: Ribosomal protein L12 family	GO:0003735 MF: structural constituent of ribosome;GO:0005622 CC: intracellular;GO:0005840 CC: ribosome;GO:0006414 BP: translational elongation	dosa:Os01t0191100-01|Os01g0191100|http://www.genome.jp/dbget-bin/www_bget?dosa:Os01t0191100-01	Similar to Acidic ribosomal protein P2a-4 (Fragment).	K02943 large subunit ribosomal protein LP2	dosa03010 Ribosome	Ribosomal_60s Apolipo_F
TraesCS2D02G242100	1.12	ATP synthase epsilon chain	PF02823: ATP synthase, Delta/Epsilon chain, beta-sandwich domain	IPR001469: ATP synthase, F1 complex, delta/epsilon subunit; IPR020546: ATP synthase, F1 complex, delta/epsilon subunit, N-terminal	GO:0015986 BP: ATP synthesis coupled proton transport;GO:0045261 CC: proton-transporting ATP synthase complex, catalytic core F(1);GO:0046933 MF: proton-transporting ATP synthase activity, rotational mechanism	dosa:Os07t0495200-01|Os07g0495200|http://www.genome.jp/dbget-bin/www_bget?dosa:Os07t0495200-01	Similar to ATP synthase delta' chain, mitochondrial precursor (EC 3.6.3.14).	K02134 F-type H+-transporting ATPase subunit delta	dosa00190 Oxidative phosphorylationdosa01100 Metabolic pathways	ATP-synt_DE_N
TraesCS3D02G140800	1.12	50S ribosomal protein L24	PF16906: Ribosomal proteins L26 eukaryotic, L24P archaeal; PF00467: KOW motif	IPR005756: Ribosomal protein L26/L24, eukaryotic/archaeal; IPR005824: KOW; IPR005825: Ribosomal protein L24/L26, conserved site; IPR008991: Translation protein SH3-like domain; IPR014722: Ribosomal protein L2 domain 2	GO:0003735 MF: structural constituent of ribosome;GO:0005622 CC: intracellular;GO:0005840 CC: ribosome;GO:0006412 BP: translation;GO:0015934 CC: large ribosomal subunit	dosa:Os12t0150100-01|Os12g0150100|http://www.genome.jp/dbget-bin/www_bget?dosa:Os12t0150100-01	Similar to 60S ribosomal protein L26A.	K02898 large subunit ribosomal protein L26e	dosa03010 Ribosome	Ribosomal_L26 KOW
TraesCS3D02G268000	1.12	60S ribosomal protein L37a	PF01780: Ribosomal L37ae protein family	IPR002674: Ribosomal protein L37ae; IPR011331: Ribosomal protein L37ae/L37e; IPR011332: Zinc-binding ribosomal protein	GO:0003735 MF: structural constituent of ribosome;GO:0005622 CC: intracellular;GO:0005840 CC: ribosome;GO:0006412 BP: translation	dosa:Os05t0557000-01|Os05g0557000|http://www.genome.jp/dbget-bin/www_bget?dosa:Os05t0557000-01	Similar to 60S ribosomal protein L37a.	K02921 large subunit ribosomal protein L37Ae	dosa03010 Ribosome	Ribosomal_L37ae A2L_zn_ribbon C1_1 zf-U1 zf-FPG_IleRS Zn-ribbon_8
TraesCS5D02G431700	1.12	40S ribosomal protein S12	PF01248: Ribosomal protein L7Ae/L30e/S12e/Gadd45 family	IPR000530: Ribosomal protein S12e; IPR004038: Ribosomal protein L7Ae/L30e/S12e/Gadd45; IPR029064: 50S ribosomal protein L30e-like	GO:0003735 MF: structural constituent of ribosome;GO:0005622 CC: intracellular;GO:0005840 CC: ribosome;GO:0006412 BP: translation	dosa:Os07t0150200-01|Os07g0150200|http://www.genome.jp/dbget-bin/www_bget?dosa:Os07t0150200-01	Similar to 40S ribosomal protein S12-1.	K02951 small subunit ribosomal protein S12e	dosa03010 Ribosome	Ribosomal_L7Ae
TraesCS6B02G271600	1.12	High mobility group protein	PF00505: HMG (high mobility group) box	IPR009071: High mobility group box domain		dosa:Os02t0670400-01|Os02g0670400|http://www.genome.jp/dbget-bin/www_bget?dosa:Os02t0670400-01	Similar to HMGc1 protein.	NF	NF	HMG_box HMG_box_2
TraesCS7B02G319200	1.12	60S acidic ribosomal protein P3	PF00428: 60s Acidic ribosomal protein	IPR027534: Ribosomal protein L12 family	GO:0003735 MF: structural constituent of ribosome;GO:0005622 CC: intracellular;GO:0005840 CC: ribosome;GO:0006414 BP: translational elongation	dosa:Os01t0231700-01|Os01g0231700|http://www.genome.jp/dbget-bin/www_bget?dosa:Os01t0231700-01	Similar to 60S acidic ribosomal protein P2-B (CaRP2B).	K02942 large subunit ribosomal protein LP1	dosa03010 Ribosome	Ribosomal_60s
TraesCS2A02G169800	1.11	Elongation factor 1-beta	PF00736: EF-1 guanine nucleotide exchange domain	IPR001326: Translation elongation factor EF1B, beta/delta chains, conserved site; IPR010987: Glutathione S-transferase, C-terminal-like; IPR014038: Translation elongation factor EF1B, beta/delta subunit, guanine nucleotide exchange domain; IPR014717: Translation elongation factor EF1B/ribosomal protein S6	GO:0003746 MF: translation elongation factor activity;GO:0005853 CC: eukaryotic translation elongation factor 1 complex;GO:0006414 BP: translational elongation	dosa:Os07t0614500-01|Os07g0614500|http://www.genome.jp/dbget-bin/www_bget?dosa:Os07t0614500-01	Similar to Elongation factor 1 beta 2.	K03232 elongation factor 1-beta	NF	EF1_GNE SURF2
TraesCS4B02G041400	1.11	Zinc finger family protein	PF12171: Zinc-finger double-stranded RNA-binding	IPR000690: Matrin/U1-C, C2H2-type zinc finger; IPR003604: Matrin/U1-C-like, C2H2-type zinc finger; IPR013087: Zinc finger C2H2-type; IPR022755: Zinc finger, double-stranded RNA binding	GO:0003676 MF: nucleic acid binding;GO:0005634 CC: nucleus;GO:0008270 MF: zinc ion binding	dosa:Os08t0564500-01|Os08g0564500|http://www.genome.jp/dbget-bin/www_bget?dosa:Os08t0564500-01	Zinc finger, U1-type domain containing protein.	K14821 bud site selection protein 20	NF	zf-C2H2_jaz zf-met zf-C2H2_2 zf-U1
TraesCS7A02G552400	1.11	High mobility group protein	PF00505: HMG (high mobility group) box	IPR009071: High mobility group box domain		dosa:Os06t0728000-01|Os06g0728000|http://www.genome.jp/dbget-bin/www_bget?dosa:Os06t0728000-01	HMG1 protein (HMGB1).	K10802 high mobility group protein B1	dosa03410 Base excision repair	HMG_box HMG_box_2 DUF1074 SLT YABBY
TraesCS1B02G260900	1.1	Cytochrome b-c1 complex subunit 9	PF05365: Ubiquinol-cytochrome C reductase, UQCRX/QCR9 like	IPR008027: Cytochrome b-c1 complex subunit 9	GO:0005743 CC: mitochondrial inner membrane;GO:0005750 CC: mitochondrial respiratory chain complex III;GO:0006122 BP: mitochondrial electron transport, ubiquinol to cytochrome c	dosa:Os05t0400400-01|Os05g0400400|http://www.genome.jp/dbget-bin/www_bget?dosa:Os05t0400400-01	Similar to Ubiquinol-cytochrome c reductase complex 8.0 kDa protein (EC 1.10.2.2).	K00419 ubiquinol-cytochrome c reductase subunit 9	dosa00190 Oxidative phosphorylationdosa01100 Metabolic pathways	UCR_UQCRX_QCR9
TraesCS3B02G100800	1.1	30S ribosomal protein S7	PF00177: Ribosomal protein S7p/S5e	IPR000235: Ribosomal protein S5/S7; IPR005716: Ribosomal protein S5/S7, eukaryotic/archaeal; IPR020606: Ribosomal protein S7, conserved site; IPR023798: Ribosomal protein S7 domain	GO:0003723 MF: RNA binding;GO:0003735 MF: structural constituent of ribosome;GO:0006412 BP: translation;GO:0015935 CC: small ribosomal subunit	dosa:Os11t0482000-01|Os11g0482000|http://www.genome.jp/dbget-bin/www_bget?dosa:Os11t0482000-01	Similar to 40S ribosomal protein S5.	K02989 small subunit ribosomal protein S5e	dosa03010 Ribosome	Ribosomal_S7
TraesCS6B02G425000	1.08	Ribosomal protein L37	PF01907: Ribosomal protein L37e	IPR001569: Ribosomal protein L37e; IPR011331: Ribosomal protein L37ae/L37e; IPR011332: Zinc-binding ribosomal protein; IPR018267: Ribosomal protein L37e, conserved site	GO:0003735 MF: structural constituent of ribosome;GO:0005622 CC: intracellular;GO:0005840 CC: ribosome;GO:0006412 BP: translation	dosa:Os02t0815000-00|Os02g0815000|http://www.genome.jp/dbget-bin/www_bget?dosa:Os02t0815000-00	Similar to 60S ribosomal protein L37 (G1.16).	K02922 large subunit ribosomal protein L37e	dosa03010 Ribosome	Ribosomal_L37e DZR SelR DUF3839

### Sheet: (-P)down
ID	(-P)LFC	Description	Pfam-IDs	Interpro-IDs	GO-IDs	Rice ortholog	Definition (RAP-DB)	KO ID	Pathway	Pfam
TraesCS3B02G156000	-13.42	Subtilisin-like protease	PF05922: Peptidase inhibitor I9; PF00082: Subtilase family	IPR000209: Peptidase S8/S53 domain; IPR010259: Peptidase S8 propeptide/proteinase inhibitor I9; IPR015500: Peptidase S8, subtilisin-related; IPR022398: Peptidase S8, subtilisin, His-active site; IPR023828: Peptidase S8, subtilisin, Ser-active site	GO:0004252 MF: serine-type endopeptidase activity;GO:0006508 BP: proteolysis	dosa:Os02t0271000-01|Os02g0271000|http://www.genome.jp/dbget-bin/www_bget?dosa:Os02t0271000-01	Similar to Subtilase.	NF	NF	Peptidase_S8 Inhibitor_I9 CBM_19 ComJ
TraesCS6A02G030800	-10.7	High affinity nitrate transporter	PF07690: Major Facilitator Superfamily	IPR011701: Major facilitator superfamily; IPR020846: Major facilitator superfamily domain	GO:0016021 CC: integral component of membrane;GO:0055085 BP: transmembrane transport	dosa:Os02t0112600-01|Os02g0112600, NRT2.2, HIGH_AFFINITY_NITRATE_TRANSPORTER|http://www.genome.jp/dbget-bin/www_bget?dosa:Os02t0112600-01	Similar to BCH2.	K02575 MFS transporter, NNP family, nitrate/nitrite transporter	dosa00910 Nitrogen metabolism	MFS_1
TraesCS6B02G044100	-10.37	High affinity nitrate transporter	PF07690: Major Facilitator Superfamily	IPR011701: Major facilitator superfamily; IPR020846: Major facilitator superfamily domain	GO:0016021 CC: integral component of membrane;GO:0055085 BP: transmembrane transport	dosa:Os02t0112600-01|Os02g0112600, NRT2.2, HIGH_AFFINITY_NITRATE_TRANSPORTER|http://www.genome.jp/dbget-bin/www_bget?dosa:Os02t0112600-01	Similar to BCH2.	K02575 MFS transporter, NNP family, nitrate/nitrite transporter	dosa00910 Nitrogen metabolism	MFS_1
TraesCS6A02G031200	-10.23	High affinity nitrate transporter	PF07690: Major Facilitator Superfamily	IPR011701: Major facilitator superfamily; IPR020846: Major facilitator superfamily domain	GO:0016021 CC: integral component of membrane;GO:0055085 BP: transmembrane transport	dosa:Os02t0112600-01|Os02g0112600, NRT2.2, HIGH_AFFINITY_NITRATE_TRANSPORTER|http://www.genome.jp/dbget-bin/www_bget?dosa:Os02t0112600-01	Similar to BCH2.	K02575 MFS transporter, NNP family, nitrate/nitrite transporter	dosa00910 Nitrogen metabolism	MFS_1
TraesCS6B02G044400	-9.74	High-affinity nitrate transporter 2.2	PF07690: Major Facilitator Superfamily	IPR011701: Major facilitator superfamily; IPR020846: Major facilitator superfamily domain	GO:0016021 CC: integral component of membrane;GO:0055085 BP: transmembrane transport	dosa:Os02t0112600-01|Os02g0112600, NRT2.2, HIGH_AFFINITY_NITRATE_TRANSPORTER|http://www.genome.jp/dbget-bin/www_bget?dosa:Os02t0112600-01	Similar to BCH2.	K02575 MFS transporter, NNP family, nitrate/nitrite transporter	dosa00910 Nitrogen metabolism	MFS_1
TraesCS6B02G044000	-9.66	High affinity nitrate transporter	PF07690: Major Facilitator Superfamily	IPR011701: Major facilitator superfamily; IPR020846: Major facilitator superfamily domain	GO:0016021 CC: integral component of membrane;GO:0055085 BP: transmembrane transport	dosa:Os02t0112600-01|Os02g0112600, NRT2.2, HIGH_AFFINITY_NITRATE_TRANSPORTER|http://www.genome.jp/dbget-bin/www_bget?dosa:Os02t0112600-01	Similar to BCH2.	K02575 MFS transporter, NNP family, nitrate/nitrite transporter	dosa00910 Nitrogen metabolism	MFS_1
TraesCS6A02G031000	-9.37	High affinity nitrate transporter	PF07690: Major Facilitator Superfamily	IPR011701: Major facilitator superfamily; IPR020846: Major facilitator superfamily domain	GO:0016021 CC: integral component of membrane;GO:0055085 BP: transmembrane transport	dosa:Os02t0112600-01|Os02g0112600, NRT2.2, HIGH_AFFINITY_NITRATE_TRANSPORTER|http://www.genome.jp/dbget-bin/www_bget?dosa:Os02t0112600-01	Similar to BCH2.	K02575 MFS transporter, NNP family, nitrate/nitrite transporter	dosa00910 Nitrogen metabolism	MFS_1
TraesCS5A02G348600	-9.06	BURP domain protein RD22	PF03181: BURP domain	IPR004873: BURP domain		dosa:Os06t0281800-01|Os06g0281800|http://www.genome.jp/dbget-bin/www_bget?dosa:Os06t0281800-01	BURP domain containing protein.	NF	NF	BURP
TraesCSU02G179900	-8.66	Receptor-like kinase	PF00139: Legume lectin domain; PF00069: Protein kinase domain	IPR000719: Protein kinase domain; IPR001220: Legume lectin domain; IPR008271: Serine/threonine-protein kinase, active site; IPR011009: Protein kinase-like domain; IPR013320: Concanavalin A-like lectin/glucanase domain; IPR017441: Protein kinase, ATP binding site	GO:0004672 MF: protein kinase activity;GO:0005524 MF: ATP binding;GO:0006468 BP: protein phosphorylation;GO:0030246 MF: carbohydrate binding	dosa:Os06t0328400-01|Os06g0328400|http://www.genome.jp/dbget-bin/www_bget?dosa:Os06t0328400-01	Protein kinase, catalytic domain domain containing protein.	NF	NF	Lectin_legB Pkinase Pkinase_Tyr Kinase-like Haspin_kinase APH Seadorna_VP7
TraesCS5B02G247700	-8.65	ABC transporter G family member	PF00005: ABC transporter; PF01061: ABC-2 type transporter	IPR003439: ABC transporter-like; IPR003593: AAA+ ATPase domain; IPR013525: ABC-2 type transporter; IPR017871: ABC transporter, conserved site; IPR027417: P-loop containing nucleoside triphosphate hydrolase	GO:0005524 MF: ATP binding;GO:0016020 CC: membrane;GO:0016887 MF: ATPase activity	dosa:Os09t0472100-01|Os09g0472100|http://www.genome.jp/dbget-bin/www_bget?dosa:Os09t0472100-01	Similar to ABC transporter.	NF	NF	ABC2_membrane ABC_tran AAA_21 AAA_29 AAA_16 RsgA_GTPase Rad17 SMC_N AAA_23 AAA_25 RNA_helicase AAA_22 Cytidylate_kin AAA_28 AAA_33 AAA_18 AAA_17 MMR_HSR1 NACHT AAA AAA_14 ATPase_2 AAA_5
TraesCS7B02G441800	-8.58	Calcium-dependent lipid-binding domain-containing protein	PF00168: C2 domain	IPR000008: C2 domain	GO:0005515 MF: protein binding	dosa:Os06t0638900-01|Os06g0638900|http://www.genome.jp/dbget-bin/www_bget?dosa:Os06t0638900-01	Similar to calcium-binding protein.	NF	NF	C2
TraesCSU02G197800	-8.48	Retinal-binding protein				dosa:Os05t0306000-01|Os05g0306000|http://www.genome.jp/dbget-bin/www_bget?dosa:Os05t0306000-01	GOLD domain containing protein.	NF	NF	NF
TraesCS2B02G628200	-8.47	Receptor-like protein kinase	PF07714: Protein tyrosine kinase	IPR000719: Protein kinase domain; IPR001245: Serine-threonine/tyrosine-protein kinase, catalytic domain; IPR008271: Serine/threonine-protein kinase, active site; IPR011009: Protein kinase-like domain; IPR017441: Protein kinase, ATP binding site	GO:0004672 MF: protein kinase activity;GO:0005524 MF: ATP binding;GO:0006468 BP: protein phosphorylation	dosa:Os07t0569800-01|Os07g0569800|http://www.genome.jp/dbget-bin/www_bget?dosa:Os07t0569800-01	Similar to protein kinase.	NF	NF	Pkinase Lectin_legB Pkinase_Tyr Kinase-like EphA2_TM APH
TraesCS3D02G086300	-8.37	Sesquiterpene synthase	PF01397: Terpene synthase, N-terminal domain; PF03936: Terpene synthase family, metal binding domain	IPR001906: Terpene synthase, N-terminal domain; IPR005630: Terpene synthase, metal-binding domain; IPR008930: Terpenoid cyclases/protein prenyltransferase alpha-alpha toroid; IPR008949: Isoprenoid synthase domain	GO:0000287 MF: magnesium ion binding;GO:0008152 BP: metabolic process;GO:0010333 MF: terpene synthase activity;GO:0016829 MF: lyase activity	dosa:Os08t0168000-01|Os08g0168000|http://www.genome.jp/dbget-bin/www_bget?dosa:Os08t0168000-01	Similar to Sesquiterpene synthase.	K22061 beta-sesquiphellandrene synthase [EC:4.2.3.123]	NF	Terpene_synth_C Terpene_synth DUF3909 Takusan
TraesCS5D02G365500	-8.36	Protein kinase family protein	PF13947: Wall-associated receptor kinase galacturonan-binding; PF00069: Protein kinase domain	IPR000719: Protein kinase domain; IPR000742: EGF-like domain; IPR008271: Serine/threonine-protein kinase, active site; IPR011009: Protein kinase-like domain; IPR017441: Protein kinase, ATP binding site; IPR025287: Wall-associated receptor kinase, galacturonan-binding domain	GO:0004672 MF: protein kinase activity;GO:0005515 MF: protein binding;GO:0005524 MF: ATP binding;GO:0006468 BP: protein phosphorylation;GO:0030247 MF: polysaccharide binding	dosa:Os01t0364100-00|Os01g0364100|http://www.genome.jp/dbget-bin/www_bget?dosa:Os01t0364100-00	Similar to OSIGBa0145M07.8 protein.	NF	NF	Pkinase Pkinase_Tyr GUB_WAK_bind EGF_CA EGF_3 FXa_inhibition EGF cEGF Kinase-like
TraesCS3D02G500500	-8.29	Chalcone synthase	PF00195: Chalcone and stilbene synthases, N-terminal domain; PF02797: Chalcone and stilbene synthases, C-terminal domain	IPR001099: Chalcone/stilbene synthase, N-terminal; IPR011141: Polyketide synthase, type III; IPR012328: Chalcone/stilbene synthase, C-terminal; IPR016039: Thiolase-like	GO:0003824 MF: catalytic activity;GO:0008152 BP: metabolic process;GO:0009058 BP: biosynthetic process;GO:0016747 MF: transferase activity, transferring acyl groups other than amino-acyl groups	dosa:Os07t0525900-00|Os07g0525900|http://www.genome.jp/dbget-bin/www_bget?dosa:Os07t0525900-00	Similar to Chalcone synthase.	NF	NF	Chal_sti_synt_N Chal_sti_synt_C ACP_syn_III FAE1_CUT1_RppA ACP_syn_III_C
TraesCS6D02G035600	-8.19	High affinity nitrate transporter	PF07690: Major Facilitator Superfamily	IPR011701: Major facilitator superfamily; IPR020846: Major facilitator superfamily domain	GO:0016021 CC: integral component of membrane;GO:0055085 BP: transmembrane transport	dosa:Os02t0112600-01|Os02g0112600, NRT2.2, HIGH_AFFINITY_NITRATE_TRANSPORTER|http://www.genome.jp/dbget-bin/www_bget?dosa:Os02t0112600-01	Similar to BCH2.	K02575 MFS transporter, NNP family, nitrate/nitrite transporter	dosa00910 Nitrogen metabolism	MFS_1
TraesCS4A02G476000	-8.18	receptor kinase 1	PF00069: Protein kinase domain; PF00635: MSP (Major sperm protein) domain	IPR000535: Major sperm protein (MSP) domain; IPR000719: Protein kinase domain; IPR008271: Serine/threonine-protein kinase, active site; IPR008962: PapD-like; IPR011009: Protein kinase-like domain; IPR013783: Immunoglobulin-like fold; IPR017441: Protein kinase, ATP binding site	GO:0004672 MF: protein kinase activity;GO:0005524 MF: ATP binding;GO:0006468 BP: protein phosphorylation	dosa:Os11t0607900-01|Os11g0607900|http://www.genome.jp/dbget-bin/www_bget?dosa:Os11t0607900-01	Hypothetical conserved gene.	NF	NF	Pkinase Pkinase_Tyr Jacalin YukC USP8_interact Haspin_kinase
TraesCS7A02G227100	-8.16	Chlorophyll a-b binding protein, chloroplastic	PF00504: Chlorophyll A-B binding protein	IPR022796: Chlorophyll A-B binding protein; IPR023329: Chlorophyll a/b binding protein domain		dosa:Os06t0320500-01|Os06g0320500|http://www.genome.jp/dbget-bin/www_bget?dosa:Os06t0320500-01	Similar to Light-harvesting complex I (Fragment).	K08907 light-harvesting complex I chlorophyll a/b binding protein 1	dosa00196 Photosynthesis - antenna proteins	Chloroa_b-bind
TraesCS3D02G505500	-8.15	Phospholipase A1	PF01764: Lipase (class 3)	IPR002921: Fungal lipase-like domain; IPR029058: Alpha/Beta hydrolase fold	GO:0006629 BP: lipid metabolic process	dosa:Os05t0390000-01|Os05g0390000|http://www.genome.jp/dbget-bin/www_bget?dosa:Os05t0390000-01	Similar to predicted protein.	NF	NF	Lipase_3
TraesCS2D02G139100	-8.01	Terpene synthase	PF01397: Terpene synthase, N-terminal domain; PF03936: Terpene synthase family, metal binding domain	IPR001906: Terpene synthase, N-terminal domain; IPR005630: Terpene synthase, metal-binding domain; IPR008930: Terpenoid cyclases/protein prenyltransferase alpha-alpha toroid; IPR008949: Isoprenoid synthase domain	GO:0000287 MF: magnesium ion binding;GO:0008152 BP: metabolic process;GO:0010333 MF: terpene synthase activity;GO:0016829 MF: lyase activity	dosa:Os04t0344100-01|Os04g0344100|http://www.genome.jp/dbget-bin/www_bget?dosa:Os04t0344100-01	Similar to OSIGBa0106G08.3 protein.	NF	NF	Terpene_synth_C Terpene_synth
TraesCS5B02G350000	-7.99	BURP domain protein RD22	PF03181: BURP domain	IPR004873: BURP domain		dosa:Os06t0281800-01|Os06g0281800|http://www.genome.jp/dbget-bin/www_bget?dosa:Os06t0281800-01	BURP domain containing protein.	NF	NF	BURP
TraesCS2A02G256100	-7.96	Potassium transporter	PF02705: K+ potassium transporter	IPR003855: Potassium transporter	GO:0015079 MF: potassium ion transmembrane transporter activity;GO:0016020 CC: membrane;GO:0071805 BP: potassium ion transmembrane transport	dosa:Os03t0574900-01|Os03g0574900, HAK27, HIGH-AFFINITY_POTASSIUM(K+)_TRANSPORTER_27|http://www.genome.jp/dbget-bin/www_bget?dosa:Os03t0574900-01	Similar to Potassium transporter 1 (OsHAK1). Splice isoform 2.	K03549 KUP system potassium uptake protein	NF	K_trans
TraesCS1D02G317800	-7.87	Peroxidase	PF00141: Peroxidase	IPR000823: Plant peroxidase; IPR002016: Haem peroxidase, plant/fungal/bacterial; IPR010255: Haem peroxidase; IPR019793: Peroxidases heam-ligand binding site; IPR019794: Peroxidase, active site	GO:0004601 MF: peroxidase activity;GO:0006979 BP: response to oxidative stress;GO:0020037 MF: heme binding;GO:0055114 BP: oxidation-reduction process	dosa:Os05t0499300-01|Os05g0499300, POX1, PEROXIDASE_1|http://www.genome.jp/dbget-bin/www_bget?dosa:Os05t0499300-01	Similar to Peroxidase (EC 1.11.1.7).	K00430 peroxidase [EC:1.11.1.7]	dosa00940 Phenylpropanoid biosynthesisdosa01100 Metabolic pathwaysdosa01110 Biosynthesis of secondary metabolites	peroxidase
TraesCS5A02G549500	-7.78	Organic cation transporter protein	PF00083: Sugar (and other) transporter	IPR005828: Major facilitator, sugar transporter-like; IPR005829: Sugar transporter, conserved site; IPR020846: Major facilitator superfamily domain	GO:0005215 MF: transporter activity;GO:0016021 CC: integral component of membrane;GO:0022857 MF: transmembrane transporter activity;GO:0055085 BP: transmembrane transport	dosa:Os04t0631100-01|Os04g0631100|http://www.genome.jp/dbget-bin/www_bget?dosa:Os04t0631100-01	Similar to H0105C05.5 protein.	K08202 MFS transporter, OCT family, solute carrier family 22 (organic cation transporter), member 4/5	NF	Sugar_tr MFS_1 TMEM234
TraesCS7B02G428000	-7.74	Receptor-like protein kinase	PF00069: Protein kinase domain	IPR000719: Protein kinase domain; IPR002035: von Willebrand factor, type A; IPR008271: Serine/threonine-protein kinase, active site; IPR011009: Protein kinase-like domain; IPR017441: Protein kinase, ATP binding site	GO:0004672 MF: protein kinase activity;GO:0005524 MF: ATP binding;GO:0006468 BP: protein phosphorylation	dosa:Os11t0607900-01|Os11g0607900|http://www.genome.jp/dbget-bin/www_bget?dosa:Os11t0607900-01	Hypothetical conserved gene.	NF	NF	Pkinase Pkinase_Tyr Jacalin YukC USP8_interact Haspin_kinase
TraesCS5B02G466700	-7.73	Photosystem I reaction center subunit II	PF02531: PsaD	IPR003685: Photosystem I PsaD	GO:0009522 CC: photosystem I;GO:0009538 CC: photosystem I reaction center;GO:0015979 BP: photosynthesis	dosa:Os08t0560900-01|Os08g0560900|http://www.genome.jp/dbget-bin/www_bget?dosa:Os08t0560900-01	Similar to Photosystem I reaction center subunit II, chloroplast precursor (Photosystem I 20 kDa subunit) (PSI-D).	K02692 photosystem I subunit II	dosa00195 Photosynthesisdosa01100 Metabolic pathways	PsaD FAP
TraesCS7A02G094400	-7.71	Peroxidase	PF00141: Peroxidase	IPR000823: Plant peroxidase; IPR002016: Haem peroxidase, plant/fungal/bacterial; IPR010255: Haem peroxidase; IPR019793: Peroxidases heam-ligand binding site; IPR019794: Peroxidase, active site	GO:0004601 MF: peroxidase activity;GO:0006979 BP: response to oxidative stress;GO:0020037 MF: heme binding;GO:0055114 BP: oxidation-reduction process	dosa:Os03t0368900-01|Os03g0368900|http://www.genome.jp/dbget-bin/www_bget?dosa:Os03t0368900-01	Haem peroxidase family protein.	K00430 peroxidase [EC:1.11.1.7]	dosa00940 Phenylpropanoid biosynthesisdosa01100 Metabolic pathwaysdosa01110 Biosynthesis of secondary metabolites	peroxidase
TraesCS3A02G086000	-7.68	Sesquiterpene synthase	PF03936: Terpene synthase family, metal binding domain	IPR005630: Terpene synthase, metal-binding domain; IPR008949: Isoprenoid synthase domain	GO:0000287 MF: magnesium ion binding;GO:0010333 MF: terpene synthase activity;GO:0016829 MF: lyase activity	dosa:Os08t0168000-01|Os08g0168000|http://www.genome.jp/dbget-bin/www_bget?dosa:Os08t0168000-01	Similar to Sesquiterpene synthase.	K22061 beta-sesquiphellandrene synthase [EC:4.2.3.123]	NF	Terpene_synth_C Terpene_synth DUF3909 Takusan
TraesCS5B02G558700	-7.6	Disease resistance protein (NBS-LRR class) family	PF00931: NB-ARC domain	IPR002182: NB-ARC; IPR011991: Winged helix-turn-helix DNA-binding domain; IPR027417: P-loop containing nucleoside triphosphate hydrolase; IPR032675: Leucine-rich repeat domain, L domain-like	GO:0043531 MF: ADP binding	dosa:Os07t0521800-01|Os07g0521800|http://www.genome.jp/dbget-bin/www_bget?dosa:Os07t0521800-01	NB-ARC domain containing protein.	NF	NF	NB-ARC AAA_22 AAA_16 LRR_4 LRR_8 AAA_14 NACHT ABC_tran AAA_18 AAA_5
TraesCS5A02G511100	-7.54	Cytochrome P450 family protein, expressed	PF00067: Cytochrome P450	IPR001128: Cytochrome P450; IPR002401: Cytochrome P450, E-class, group I; IPR017972: Cytochrome P450, conserved site	GO:0005506 MF: iron ion binding;GO:0016705 MF: oxidoreductase activity, acting on paired donors, with incorporation or reduction of molecular oxygen;GO:0020037 MF: heme binding;GO:0055114 BP: oxidation-reduction process	dosa:Os03t0140100-01|Os03g0140100|http://www.genome.jp/dbget-bin/www_bget?dosa:Os03t0140100-01	Cytochrome P450 family protein.	NF	NF	p450
TraesCS6A02G283400	-7.53	Eukaryotic aspartyl protease family protein, putative	PF14543: Xylanase inhibitor N-terminal; PF14541: Xylanase inhibitor C-terminal	IPR001969: Aspartic peptidase, active site; IPR021109: Aspartic peptidase domain; IPR032799: Xylanase inhibitor, C-terminal; IPR032861: Xylanase inhibitor, N-terminal; IPR033121: Peptidase family A1 domain	GO:0004190 MF: aspartic-type endopeptidase activity;GO:0006508 BP: proteolysis	dosa:Os02t0720600-01|Os02g0720600|http://www.genome.jp/dbget-bin/www_bget?dosa:Os02t0720600-01	Peptidase A1 domain containing protein.	NF	NF	TAXi_N TAXi_C Asp POM121
TraesCS6B02G052200	-7.53	Cytochrome P450	PF00067: Cytochrome P450	IPR001128: Cytochrome P450; IPR002401: Cytochrome P450, E-class, group I; IPR017972: Cytochrome P450, conserved site	GO:0005506 MF: iron ion binding;GO:0016705 MF: oxidoreductase activity, acting on paired donors, with incorporation or reduction of molecular oxygen;GO:0020037 MF: heme binding;GO:0055114 BP: oxidation-reduction process	dosa:Os08t0105800-01|Os08g0105800|http://www.genome.jp/dbget-bin/www_bget?dosa:Os08t0105800-01	Cytochrome P450 family protein.	NF	NF	p450 DUF4054 TrkA_C DUF4611
TraesCS3B02G101300	-7.48	Sesquiterpene synthase	PF01397: Terpene synthase, N-terminal domain; PF03936: Terpene synthase family, metal binding domain	IPR001906: Terpene synthase, N-terminal domain; IPR005630: Terpene synthase, metal-binding domain; IPR008930: Terpenoid cyclases/protein prenyltransferase alpha-alpha toroid; IPR008949: Isoprenoid synthase domain	GO:0000287 MF: magnesium ion binding;GO:0008152 BP: metabolic process;GO:0010333 MF: terpene synthase activity;GO:0016829 MF: lyase activity	dosa:Os08t0168000-01|Os08g0168000|http://www.genome.jp/dbget-bin/www_bget?dosa:Os08t0168000-01	Similar to Sesquiterpene synthase.	K22061 beta-sesquiphellandrene synthase [EC:4.2.3.123]	NF	Terpene_synth_C Terpene_synth DUF3909 Takusan
TraesCS2D02G010400	-7.45	ABC transporter B family protein	PF00664: ABC transporter transmembrane region; PF00005: ABC transporter	IPR003439: ABC transporter-like; IPR003593: AAA+ ATPase domain; IPR011527: ABC transporter type 1, transmembrane domain; IPR017871: ABC transporter, conserved site; IPR027417: P-loop containing nucleoside triphosphate hydrolase	GO:0005524 MF: ATP binding;GO:0006810 BP: transport;GO:0016021 CC: integral component of membrane;GO:0016887 MF: ATPase activity;GO:0042626 MF: ATPase activity, coupled to transmembrane movement of substances;GO:0055085 BP: transmembrane transport	dosa:Os05t0548500-00|Os05g0548500|http://www.genome.jp/dbget-bin/www_bget?dosa:Os05t0548500-00	Similar to MDR-like ABC transporter.	K05658 ATP-binding cassette, subfamily B (MDR/TAP), member 1 [EC:3.6.3.44]	dosa02010 ABC transporters	ABC_membrane ABC_tran AAA_22 AAA_29 SMC_N ABC_ATPase AAA_16 Zeta_toxin RsgA_GTPase DUF87 AAA_30 APS_kinase AAA_15 AAA_23 G-alpha AAA_24 SbcCD_C DUF815 DLIC
TraesCS2A02G009600	-7.33	ABC transporter B family-like protein	PF00664: ABC transporter transmembrane region; PF00005: ABC transporter	IPR003439: ABC transporter-like; IPR003593: AAA+ ATPase domain; IPR011527: ABC transporter type 1, transmembrane domain; IPR017871: ABC transporter, conserved site; IPR027417: P-loop containing nucleoside triphosphate hydrolase	GO:0005524 MF: ATP binding;GO:0006810 BP: transport;GO:0016021 CC: integral component of membrane;GO:0016887 MF: ATPase activity;GO:0042626 MF: ATPase activity, coupled to transmembrane movement of substances;GO:0055085 BP: transmembrane transport	dosa:Os05t0548500-00|Os05g0548500|http://www.genome.jp/dbget-bin/www_bget?dosa:Os05t0548500-00	Similar to MDR-like ABC transporter.	K05658 ATP-binding cassette, subfamily B (MDR/TAP), member 1 [EC:3.6.3.44]	dosa02010 ABC transporters	ABC_membrane ABC_tran AAA_22 AAA_29 SMC_N ABC_ATPase AAA_16 Zeta_toxin RsgA_GTPase DUF87 AAA_30 APS_kinase AAA_15 AAA_23 G-alpha AAA_24 SbcCD_C DUF815 DLIC
TraesCS6A02G292800	-7.26	Protein curvature thylakoid chloroplastic-like	PF14159: CAAD domains of cyanobacterial aminoacyl-tRNA synthetase	IPR025564: Cyanobacterial aminoacyl-tRNA synthetase, CAAD domain		dosa:Os06t0264800-01|Os06g0264800|http://www.genome.jp/dbget-bin/www_bget?dosa:Os06t0264800-01	Similar to Threonine endopeptidase.	NF	NF	CAAD
TraesCS5B02G291600	-7.19	NBS-LRR disease resistance protein	PF00931: NB-ARC domain	IPR002182: NB-ARC; IPR011991: Winged helix-turn-helix DNA-binding domain; IPR027417: P-loop containing nucleoside triphosphate hydrolase; IPR032675: Leucine-rich repeat domain, L domain-like	GO:0043531 MF: ADP binding	dosa:Os11t0623800-00|Os11g0623800|http://www.genome.jp/dbget-bin/www_bget?dosa:Os11t0623800-00	Similar to NB-ARC domain containing protein.	NF	NF	NB-ARC LRR_8 LRR_4 Pox_A32 AAA_22 AAA_16 AAA_24 NACHT TniB Thioredoxin_8 ABC_tran Roc G-alpha Sigma54_activat
TraesCS1D02G422700	-7.18	Protein CHUP1, chloroplastic				dosa:Os12t0105300-01|Os12g0105300|http://www.genome.jp/dbget-bin/www_bget?dosa:Os12t0105300-01	Actin-binding FH2 domain containing protein.	NF	NF	Mto2_bdg DUF4407
TraesCS6A02G022200	-7.13	Cytochrome P450	PF00067: Cytochrome P450	IPR001128: Cytochrome P450; IPR002401: Cytochrome P450, E-class, group I; IPR017972: Cytochrome P450, conserved site	GO:0005506 MF: iron ion binding;GO:0016705 MF: oxidoreductase activity, acting on paired donors, with incorporation or reduction of molecular oxygen;GO:0020037 MF: heme binding;GO:0055114 BP: oxidation-reduction process	dosa:Os08t0105400-00|Os08g0105400|http://www.genome.jp/dbget-bin/www_bget?dosa:Os08t0105400-00	Similar to P450.	NF	NF	p450
TraesCS1B02G014200	-7.1	Dirigent protein	PF03018: Dirigent-like protein; PF01419: Jacalin-like lectin domain	IPR001229: Jacalin-like lectin domain; IPR004265: Plant disease resistance response protein		dosa:Os12t0247700-01|Os12g0247700|http://www.genome.jp/dbget-bin/www_bget?dosa:Os12t0247700-01	Similar to Jasmonate-induced protein.	NF	NF	Jacalin Dirigent
TraesCS3B02G273100	-7.09	Serine/threonine-protein kinase	PF01453: D-mannose binding lectin; PF00954: S-locus glycoprotein domain; PF08276: PAN-like domain; PF00069: Protein kinase domain	IPR000719: Protein kinase domain; IPR000742: EGF-like domain; IPR000858: S-locus glycoprotein domain; IPR001480: Bulb-type lectin domain; IPR003609: PAN/Apple domain; IPR008271: Serine/threonine-protein kinase, active site; IPR011009: Protein kinase-like domain; IPR017441: Protein kinase, ATP binding site; IPR024171: S-receptor-like serine/threonine-protein kinase	GO:0004672 MF: protein kinase activity;GO:0004674 MF: protein serine/threonine kinase activity;GO:0005515 MF: protein binding;GO:0005524 MF: ATP binding;GO:0006468 BP: protein phosphorylation;GO:0048544 BP: recognition of pollen	dosa:Os01t0668901-00|Os01g0668901|http://www.genome.jp/dbget-bin/www_bget?dosa:Os01t0668901-00	Protein kinase, catalytic domain domain containing protein.	NF	NF	Pkinase Pkinase_Tyr B_lectin S_locus_glycop PIP49_C PAN_2 PAN_1 cEGF EGF hEGF PAN_3 Kinase-like
TraesCS7A02G094600	-7.09	Peroxidase	PF00141: Peroxidase	IPR000823: Plant peroxidase; IPR002016: Haem peroxidase, plant/fungal/bacterial; IPR010255: Haem peroxidase; IPR019793: Peroxidases heam-ligand binding site; IPR019794: Peroxidase, active site	GO:0004601 MF: peroxidase activity;GO:0006979 BP: response to oxidative stress;GO:0020037 MF: heme binding;GO:0055114 BP: oxidation-reduction process	dosa:Os03t0368900-01|Os03g0368900|http://www.genome.jp/dbget-bin/www_bget?dosa:Os03t0368900-01	Haem peroxidase family protein.	K00430 peroxidase [EC:1.11.1.7]	dosa00940 Phenylpropanoid biosynthesisdosa01100 Metabolic pathwaysdosa01110 Biosynthesis of secondary metabolites	peroxidase
TraesCS6D02G094800	-7.07	Pleiotropic drug resistance ABC transporter	PF01061: ABC-2 type transporter; PF08370: Plant PDR ABC transporter associated; PF00005: ABC transporter	IPR003439: ABC transporter-like; IPR003593: AAA+ ATPase domain; IPR013525: ABC-2 type transporter; IPR013581: Plant PDR ABC transporter associated; IPR027417: P-loop containing nucleoside triphosphate hydrolase	GO:0005524 MF: ATP binding;GO:0016020 CC: membrane;GO:0016887 MF: ATPase activity	dosa:Os01t0609200-00|Os01g0609200|http://www.genome.jp/dbget-bin/www_bget?dosa:Os01t0609200-00	Similar to Pleiotropic drug resistance protein 3.	NF	NF	ABC2_membrane ABC_tran PDR_assoc ABC_trans_N AAA_21 AAA_16 AAA_29 AAA_25 AAA AAA_18 AAA_22 RsgA_GTPase AAA_33 AAA_23 AAA_30 NACHT AAA_28 RNA_helicase TIP49 AAA_5 NTPase_1 cobW Zeta_toxin AAA_11 RuvB_N T2SSE AAA_19
TraesCS4A02G177500	-7.01	Ribulose bisphosphate carboxylase/oxygenase activase	PF00004: ATPase family associated with various cellular activities (AAA)	IPR003959: ATPase, AAA-type, core; IPR027417: P-loop containing nucleoside triphosphate hydrolase	GO:0005524 MF: ATP binding	dosa:Os04t0658300-01|Os04g0658300|http://www.genome.jp/dbget-bin/www_bget?dosa:Os04t0658300-01	Similar to Ribulose bisphosphate carboxylase/oxygenase activase, chloroplast precursor (RuBisCO activase) (RA).	NF	NF	AAA DUF220 Torsin
TraesCS1B02G021000	-6.98	O-methyltransferase-like protein	PF08100: Dimerisation domain; PF00891: O-methyltransferase	IPR001077: O-methyltransferase, family 2; IPR011991: Winged helix-turn-helix DNA-binding domain; IPR012967: Plant methyltransferase dimerisation; IPR016461: O-methyltransferase COMT-type; IPR029063: S-adenosyl-L-methionine-dependent methyltransferase	GO:0008168 MF: methyltransferase activity;GO:0008171 MF: O-methyltransferase activity;GO:0046983 MF: protein dimerization activity	dosa:Os09t0344500-01|Os09g0344500|http://www.genome.jp/dbget-bin/www_bget?dosa:Os09t0344500-01	Similar to O-methyltransferase ZRP4 (EC 2.1.1.-) (OMT).	K16040 trans-resveratrol di-O-methyltransferase [EC:2.1.1.240]	dosa00945 Stilbenoid, diarylheptanoid and gingerol biosynthesis	Methyltransf_2 Dimerisation Dimerisation2 Methyltransf_25 Methyltransf_12 MTS AbiEi_4 ATP13
TraesCS3D02G051800	-6.97	Photosystem I reaction center subunit XI	PF02605: Photosystem I reaction centre subunit XI	IPR003757: Photosystem I PsaL, reaction centre subunit XI; IPR022980: Photosystem I, reaction centre subunit XI	GO:0009522 CC: photosystem I;GO:0009538 CC: photosystem I reaction center;GO:0015979 BP: photosynthesis	dosa:Os12t0420400-01|Os12g0420400|http://www.genome.jp/dbget-bin/www_bget?dosa:Os12t0420400-01	Similar to Photosystem I reaction center subunit XI, chloroplast precursor (PSI- L) (PSI subunit V).	K02699 photosystem I subunit XI	dosa00195 Photosynthesisdosa01100 Metabolic pathways	PsaL
TraesCS4B02G140200	-6.96	Ribulose bisphosphate carboxylase/oxygenase activase	PF00004: ATPase family associated with various cellular activities (AAA)	IPR003959: ATPase, AAA-type, core; IPR027417: P-loop containing nucleoside triphosphate hydrolase	GO:0005524 MF: ATP binding	dosa:Os04t0658300-01|Os04g0658300|http://www.genome.jp/dbget-bin/www_bget?dosa:Os04t0658300-01	Similar to Ribulose bisphosphate carboxylase/oxygenase activase, chloroplast precursor (RuBisCO activase) (RA).	NF	NF	AAA DUF220 Torsin
TraesCS7A02G000400	-6.95	Plastocyanin	PF00127: Copper binding proteins, plastocyanin/azurin family	IPR000923: Blue (type 1) copper domain; IPR001235: Blue (type 1) copper protein, plastocyanin-type; IPR002387: Plastocyanin; IPR008972: Cupredoxin; IPR028871: Blue (type 1) copper protein, binding site	GO:0005507 MF: copper ion binding;GO:0009055 MF: electron carrier activity	dosa:Os06t0101600-01|Os06g0101600|http://www.genome.jp/dbget-bin/www_bget?dosa:Os06t0101600-01	Plastocyanin, chloroplast precursor.	K02638 plastocyanin	dosa00195 Photosynthesis	Copper-bind Cupredoxin_1 DUF11
TraesCS6A02G031100	-6.88	High affinity nitrate transporter	PF07690: Major Facilitator Superfamily	IPR011701: Major facilitator superfamily; IPR020846: Major facilitator superfamily domain	GO:0016021 CC: integral component of membrane;GO:0055085 BP: transmembrane transport	dosa:Os02t0112600-01|Os02g0112600, NRT2.2, HIGH_AFFINITY_NITRATE_TRANSPORTER|http://www.genome.jp/dbget-bin/www_bget?dosa:Os02t0112600-01	Similar to BCH2.	K02575 MFS transporter, NNP family, nitrate/nitrite transporter	dosa00910 Nitrogen metabolism	MFS_1
TraesCS3D02G476500	-6.83	Endo-1,3-beta-glucanase	PF00332: Glycosyl hydrolases family 17	IPR000490: Glycoside hydrolase family 17; IPR017853: Glycoside hydrolase superfamily	GO:0004553 MF: hydrolase activity, hydrolyzing O-glycosyl compounds;GO:0005975 BP: carbohydrate metabolic process	dosa:Os01t0713200-01|Os01g0713200|http://www.genome.jp/dbget-bin/www_bget?dosa:Os01t0713200-01	Similar to Beta-glucanase.	NF	NF	Glyco_hydro_17
TraesCS6D02G035700	-6.8	High affinity nitrate transporter	PF07690: Major Facilitator Superfamily	IPR011701: Major facilitator superfamily; IPR020846: Major facilitator superfamily domain	GO:0016021 CC: integral component of membrane;GO:0055085 BP: transmembrane transport	dosa:Os02t0112600-01|Os02g0112600, NRT2.2, HIGH_AFFINITY_NITRATE_TRANSPORTER|http://www.genome.jp/dbget-bin/www_bget?dosa:Os02t0112600-01	Similar to BCH2.	K02575 MFS transporter, NNP family, nitrate/nitrite transporter	dosa00910 Nitrogen metabolism	MFS_1
TraesCS6B02G154200	-6.79	Leucine-rich repeat receptor-like protein kinase family protein	PF08263: Leucine rich repeat N-terminal domain; PF13855: Leucine rich repeat; PF00560: Leucine Rich Repeat	IPR001611: Leucine-rich repeat; IPR013210: Leucine-rich repeat-containing N-terminal, plant-type; IPR032675: Leucine-rich repeat domain, L domain-like	GO:0005515 MF: protein binding	dosa:Os02t0154000-00|Os02g0154000|http://www.genome.jp/dbget-bin/www_bget?dosa:Os02t0154000-00	Protein kinase, core domain containing protein.	NF	NF	Pkinase Pkinase_Tyr LRR_8 LRR_4 LRR_1 LRRNT_2 APH
TraesCS6A02G009200	-6.76	Ferredoxin--NADP reductase	PF00970: Oxidoreductase FAD-binding domain; PF00175: Oxidoreductase NAD-binding domain	IPR001433: Oxidoreductase FAD/NAD(P)-binding; IPR001709: Flavoprotein pyridine nucleotide cytochrome reductase; IPR008333: Oxidoreductase, FAD-binding domain; IPR015701: Ferredoxin--NADP reductase; IPR017927: Ferredoxin reductase-type FAD-binding domain; IPR017938: Riboflavin synthase-like beta-barrel	GO:0016491 MF: oxidoreductase activity;GO:0055114 BP: oxidation-reduction process	dosa:Os02t0103800-01|Os02g0103800|http://www.genome.jp/dbget-bin/www_bget?dosa:Os02t0103800-01	Similar to Ferredoxin--NADP reductase.	K02641 ferredoxin--NADP+ reductase [EC:1.18.1.2]	dosa00195 Photosynthesisdosa01100 Metabolic pathways	NAD_binding_1 FAD_binding_6 FAD_binding_1 DUF2493
TraesCS5B02G353200	-6.74	Chlorophyll a-b binding protein, chloroplastic	PF00504: Chlorophyll A-B binding protein	IPR022796: Chlorophyll A-B binding protein; IPR023329: Chlorophyll a/b binding protein domain		dosa:Os01t0600900-02|Os01g0600900, CHLOROPHYLL_A/B_BINDING_PROTEIN_2R, CAB2R|http://www.genome.jp/dbget-bin/www_bget?dosa:Os01t0600900-02	Chlorophyll a-b binding protein 2, chloroplast precursor (LHCII type I CAB-2) (LHCP).	K08912 light-harvesting complex II chlorophyll a/b binding protein 1	dosa00196 Photosynthesis - antenna proteinsdosa01100 Metabolic pathways	Chloroa_b-bind
TraesCS5D02G525500	-6.74	Leucine-rich repeat receptor-like protein kinase	PF08263: Leucine rich repeat N-terminal domain; PF13855: Leucine rich repeat	IPR001611: Leucine-rich repeat; IPR013210: Leucine-rich repeat-containing N-terminal, plant-type; IPR032675: Leucine-rich repeat domain, L domain-like	GO:0005515 MF: protein binding	dosa:Os07t0107800-01|Os07g0107800|http://www.genome.jp/dbget-bin/www_bget?dosa:Os07t0107800-01	Similar to Phytosulfokine receptor precursor (EC 2.7.1.37) (Phytosulfokine LRR receptor kinase).	NF	NF	LRR_8 Pkinase Pkinase_Tyr LRR_4 LRR_1 FNIP LRR_9 LRRNT_2 APH
TraesCS2B02G372600	-6.73	Cysteine desulfurase	PF00266: Aminotransferase class-V	IPR000192: Aminotransferase class V domain; IPR015421: Pyridoxal phosphate-dependent transferase, major region, subdomain 1; IPR015422: Pyridoxal phosphate-dependent transferase, subdomain 2; IPR015424: Pyridoxal phosphate-dependent transferase	GO:0003824 MF: catalytic activity	dosa:Os12t0190400-00|Os12g0190400|http://www.genome.jp/dbget-bin/www_bget?dosa:Os12t0190400-00	Similar to NifS-like protein.	NF	NF	Aminotran_5 Aminotran_1_2
TraesCS2A02G019400	-6.72	Cytochrome P450	PF00067: Cytochrome P450	IPR001128: Cytochrome P450; IPR002401: Cytochrome P450, E-class, group I; IPR017972: Cytochrome P450, conserved site	GO:0005506 MF: iron ion binding;GO:0016705 MF: oxidoreductase activity, acting on paired donors, with incorporation or reduction of molecular oxygen;GO:0020037 MF: heme binding;GO:0055114 BP: oxidation-reduction process	dosa:Os06t0641500-00|Os06g0641500|http://www.genome.jp/dbget-bin/www_bget?dosa:Os06t0641500-00	Similar to Cytochrome P450 CYP71Y10.	NF	NF	p450
TraesCS7A02G478500	-6.71	Pleiotropic drug resistance ABC transporter	PF14510: ABC-transporter extracellular N-terminal; PF00005: ABC transporter; PF01061: ABC-2 type transporter; PF08370: Plant PDR ABC transporter associated	IPR003439: ABC transporter-like; IPR003593: AAA+ ATPase domain; IPR013525: ABC-2 type transporter; IPR013581: Plant PDR ABC transporter associated; IPR027417: P-loop containing nucleoside triphosphate hydrolase; IPR029481: ABC-transporter extracellular N-terminal domain	GO:0005524 MF: ATP binding;GO:0016020 CC: membrane;GO:0016887 MF: ATPase activity	dosa:Os01t0609000-00|Os01g0609000|http://www.genome.jp/dbget-bin/www_bget?dosa:Os01t0609000-00	Similar to Pleiotropic drug resistance protein 3.	NF	NF	ABC2_membrane ABC_tran PDR_assoc AAA_21 ABC_trans_N AAA_25 AAA_16 AAA_29 RsgA_GTPase AAA_18 AAA AAA_33 AAA_22 AAA_30 NACHT AAA_23 AAA_24 Zeta_toxin AAA_11 NTPase_1 cobW AAA_5 AAA_19 T2SSE
TraesCS6B02G044300	-6.69	High affinity nitrate transporter	PF07690: Major Facilitator Superfamily	IPR011701: Major facilitator superfamily; IPR020846: Major facilitator superfamily domain	GO:0016021 CC: integral component of membrane;GO:0055085 BP: transmembrane transport	dosa:Os02t0112600-01|Os02g0112600, NRT2.2, HIGH_AFFINITY_NITRATE_TRANSPORTER|http://www.genome.jp/dbget-bin/www_bget?dosa:Os02t0112600-01	Similar to BCH2.	K02575 MFS transporter, NNP family, nitrate/nitrite transporter	dosa00910 Nitrogen metabolism	MFS_1
TraesCS6A02G025700	-6.63	Chloroplast stem-loop binding protein	PF01370: NAD dependent epimerase/dehydratase family	IPR001509: NAD-dependent epimerase/dehydratase; IPR016040: NAD(P)-binding domain	GO:0003824 MF: catalytic activity;GO:0050662 MF: coenzyme binding	dosa:Os07t0212200-01|Os07g0212200|http://www.genome.jp/dbget-bin/www_bget?dosa:Os07t0212200-01	Similar to MRNA-binding protein (Fragment).	NF	NF	Epimerase NAD_binding_10 GDP_Man_Dehyd NmrA Glyco_transf_4
TraesCS1B02G013300	-6.62	Dirigent protein	PF03018: Dirigent-like protein; PF01419: Jacalin-like lectin domain	IPR001229: Jacalin-like lectin domain; IPR004265: Plant disease resistance response protein		dosa:Os10t0333700-00|Os10g0333700|http://www.genome.jp/dbget-bin/www_bget?dosa:Os10t0333700-00	Plant disease resistance response protein domain containing protein.	NF	NF	Dirigent
TraesCS3D02G064200	-6.61	Receptor-like protein kinase	PF07714: Protein tyrosine kinase	IPR000719: Protein kinase domain; IPR001245: Serine-threonine/tyrosine-protein kinase, catalytic domain; IPR008271: Serine/threonine-protein kinase, active site; IPR011009: Protein kinase-like domain; IPR017441: Protein kinase, ATP binding site	GO:0004672 MF: protein kinase activity;GO:0005524 MF: ATP binding;GO:0006468 BP: protein phosphorylation	dosa:Os01t0116000-00|Os01g0116000|http://www.genome.jp/dbget-bin/www_bget?dosa:Os01t0116000-00	Similar to Receptor-like protein kinase.	NF	NF	Pkinase Pkinase_Tyr GUB_WAK_bind APH YukC
TraesCS2A02G027300	-6.6	Cytochrome P450	PF00067: Cytochrome P450	IPR001128: Cytochrome P450; IPR002401: Cytochrome P450, E-class, group I; IPR017972: Cytochrome P450, conserved site	GO:0005506 MF: iron ion binding;GO:0016705 MF: oxidoreductase activity, acting on paired donors, with incorporation or reduction of molecular oxygen;GO:0020037 MF: heme binding;GO:0055114 BP: oxidation-reduction process	dosa:Os02t0278400-01|Os02g0278400|http://www.genome.jp/dbget-bin/www_bget?dosa:Os02t0278400-01	Cytochrome P450 family protein.	NF	NF	p450
TraesCS2B02G017700	-6.6	Cytochrome P450	PF00067: Cytochrome P450	IPR001128: Cytochrome P450; IPR002401: Cytochrome P450, E-class, group I; IPR017972: Cytochrome P450, conserved site	GO:0005506 MF: iron ion binding;GO:0016705 MF: oxidoreductase activity, acting on paired donors, with incorporation or reduction of molecular oxygen;GO:0020037 MF: heme binding;GO:0055114 BP: oxidation-reduction process	dosa:Os02t0278400-01|Os02g0278400|http://www.genome.jp/dbget-bin/www_bget?dosa:Os02t0278400-01	Cytochrome P450 family protein.	NF	NF	p450
TraesCS4A02G177600	-6.57	Ribulose bisphosphate carboxylase/oxygenase activase	PF00004: ATPase family associated with various cellular activities (AAA)	IPR003959: ATPase, AAA-type, core; IPR027417: P-loop containing nucleoside triphosphate hydrolase	GO:0005524 MF: ATP binding	dosa:Os04t0658300-01|Os04g0658300|http://www.genome.jp/dbget-bin/www_bget?dosa:Os04t0658300-01	Similar to Ribulose bisphosphate carboxylase/oxygenase activase, chloroplast precursor (RuBisCO activase) (RA).	NF	NF	AAA DUF220 Torsin
TraesCS1A02G016000	-6.55	Serine/threonine-protein kinase	PF01453: D-mannose binding lectin; PF00954: S-locus glycoprotein domain; PF08276: PAN-like domain; PF00069: Protein kinase domain	IPR000719: Protein kinase domain; IPR000858: S-locus glycoprotein domain; IPR001480: Bulb-type lectin domain; IPR003609: PAN/Apple domain; IPR008271: Serine/threonine-protein kinase, active site; IPR011009: Protein kinase-like domain; IPR017441: Protein kinase, ATP binding site; IPR024171: S-receptor-like serine/threonine-protein kinase	GO:0004672 MF: protein kinase activity;GO:0004674 MF: protein serine/threonine kinase activity;GO:0005524 MF: ATP binding;GO:0006468 BP: protein phosphorylation;GO:0048544 BP: recognition of pollen	dosa:Os04t0103500-01|Os04g0103500|http://www.genome.jp/dbget-bin/www_bget?dosa:Os04t0103500-01	Serine/threonine protein kinase-related domain containing protein.	NF	NF	Pkinase Pkinase_Tyr B_lectin S_locus_glycop PAN_2 PAN_1 PIP49_C APH Kinase-like DUF1191 T2SSF PAN_3
TraesCS3A02G448400	-6.55	Alcohol dehydrogenase, putative	PF08240: Alcohol dehydrogenase GroES-like domain; PF00107: Zinc-binding dehydrogenase	IPR002328: Alcohol dehydrogenase, zinc-type, conserved site; IPR011032: GroES-like; IPR013149: Alcohol dehydrogenase, C-terminal; IPR013154: Alcohol dehydrogenase, N-terminal; IPR016040: NAD(P)-binding domain; IPR020843: Polyketide synthase, enoylreductase domain	GO:0008270 MF: zinc ion binding;GO:0016491 MF: oxidoreductase activity;GO:0055114 BP: oxidation-reduction process	dosa:Os10t0194200-01|Os10g0194200|http://www.genome.jp/dbget-bin/www_bget?dosa:Os10t0194200-01	Similar to Mannitol dehydrogenase.	K00083 cinnamyl-alcohol dehydrogenase [EC:1.1.1.195]	dosa00940 Phenylpropanoid biosynthesisdosa01100 Metabolic pathwaysdosa01110 Biosynthesis of secondary metabolites	ADH_N ADH_zinc_N 2-Hacid_dh_C AlaDh_PNT_C
TraesCS5B02G535000	-6.54	Receptor-like protein kinase	PF00069: Protein kinase domain	IPR000719: Protein kinase domain; IPR008271: Serine/threonine-protein kinase, active site; IPR011009: Protein kinase-like domain; IPR017441: Protein kinase, ATP binding site	GO:0004672 MF: protein kinase activity;GO:0005524 MF: ATP binding;GO:0006468 BP: protein phosphorylation	dosa:Os11t0608300-01|Os11g0608300|http://www.genome.jp/dbget-bin/www_bget?dosa:Os11t0608300-01	Barley stem rust resistance protein.	NF	NF	Pkinase Pkinase_Tyr Motile_Sperm Haspin_kinase ABC1
TraesCS1D02G411300	-6.53	Chlorophyll a-b binding protein, chloroplastic	PF00504: Chlorophyll A-B binding protein	IPR022796: Chlorophyll A-B binding protein; IPR023329: Chlorophyll a/b binding protein domain		dosa:Os09t0346500-04|Os09g0346500, CAB1R, CHLOROPHYLL_A/B_BINDING_PROTEIN_1R|http://www.genome.jp/dbget-bin/www_bget?dosa:Os09t0346500-04	Similar to Chlorophyll a-b binding protein, chloroplast precursor (LHCII type I CAB) (LHCP).	K08912 light-harvesting complex II chlorophyll a/b binding protein 1	dosa00196 Photosynthesis - antenna proteinsdosa01100 Metabolic pathways	Chloroa_b-bind
TraesCS5A02G544196	-6.53					dosa:Os08t0189400-00|Os08g0189400, GLP8-5, GERMIN-LIKE_PROTEIN_8-5|http://www.genome.jp/dbget-bin/www_bget?dosa:Os08t0189400-00	Germin-like protein precursor.	NF	NF	Cupin_1 Cupin_2 Cupin_3
TraesCS7A02G089400	-6.53	Fatty acyl-CoA reductase	PF07993: Male sterility protein; PF03015: Male sterility protein	IPR013120: Male sterility, NAD-binding; IPR016040: NAD(P)-binding domain; IPR033640: Fatty acyl-CoA reductase, C-terminal		dosa:Os08t0298700-01|Os08g0298700|http://www.genome.jp/dbget-bin/www_bget?dosa:Os08t0298700-01	Similar to male sterility protein 2.	K13356 alcohol-forming fatty acyl-CoA reductase [EC:1.2.1.84]	dosa00073 Cutin, suberine and wax biosynthesisdosa04146 Peroxisome	NAD_binding_4 Sterile Epimerase 3Beta_HSD GDP_Man_Dehyd Polysacc_synt_2 RmlD_sub_bind Semialdhyde_dh
TraesCS6B02G155600	-6.5	Leucine-rich repeat receptor-like protein kinase family protein	PF08263: Leucine rich repeat N-terminal domain; PF00560: Leucine Rich Repeat; PF13855: Leucine rich repeat	IPR001611: Leucine-rich repeat; IPR003591: Leucine-rich repeat, typical subtype; IPR013210: Leucine-rich repeat-containing N-terminal, plant-type; IPR032675: Leucine-rich repeat domain, L domain-like	GO:0005515 MF: protein binding	dosa:Os02t0153700-01|Os02g0153700|http://www.genome.jp/dbget-bin/www_bget?dosa:Os02t0153700-01	Serine/threonine protein kinase domain containing protein.	NF	NF	Pkinase LRR_8 Pkinase_Tyr LRR_4 LRR_1 LRRNT_2 APH
TraesCS2B02G483100	-6.47	Collagen alpha-1(IV) chain				dosa:Os04t0618500-01|Os04g0618500|http://www.genome.jp/dbget-bin/www_bget?dosa:Os04t0618500-01	Similar to Gamma-SNAP (Fragment).	K21198 gamma-soluble NSF attachment protein	NF	SNAP TPR_12 TPR_8 RPN7 ANAPC3
TraesCS4B02G140300	-6.47	Ribulose bisphosphate carboxylase/oxygenase activase	PF00004: ATPase family associated with various cellular activities (AAA)	IPR003959: ATPase, AAA-type, core; IPR027417: P-loop containing nucleoside triphosphate hydrolase	GO:0005524 MF: ATP binding	dosa:Os04t0658300-01|Os04g0658300|http://www.genome.jp/dbget-bin/www_bget?dosa:Os04t0658300-01	Similar to Ribulose bisphosphate carboxylase/oxygenase activase, chloroplast precursor (RuBisCO activase) (RA).	NF	NF	AAA DUF220 Torsin
TraesCS7B02G173700	-6.47	Vestitone reductase-related family protein	PF05368: NmrA-like family	IPR008030: NmrA-like domain; IPR016040: NAD(P)-binding domain		dosa:Os08t0553800-01|Os08g0553800|http://www.genome.jp/dbget-bin/www_bget?dosa:Os08t0553800-01	NAD(P)-binding domain containing protein.	NF	NF	NmrA NAD_binding_10 Epimerase Glu_dehyd_C 3Beta_HSD adh_short RmlD_sub_bind NAD_binding_4
TraesCS4A02G494600	-6.46	Ubiquitin carboxyl-terminal hydrolase 2	PF13968: Domain of unknown function (DUF4220); PF04578: Protein of unknown function, DUF594	IPR007658: Protein of unknown function DUF594; IPR025315: Domain of unknown function DUF4220		dosa:Os05t0508500-01|Os05g0508500, THIOREDOXIN_H-TYPE_2, TRXH2|http://www.genome.jp/dbget-bin/www_bget?dosa:Os05t0508500-01	Protein of unknown function DUF594 domain containing protein.	NF	NF	DUF4220 DUF594
TraesCS1A02G016300	-6.44	Protein kinase family protein	PF13947: Wall-associated receptor kinase galacturonan-binding; PF08488: Wall-associated kinase; PF00069: Protein kinase domain	IPR000152: EGF-type aspartate/asparagine hydroxylation site; IPR000719: Protein kinase domain; IPR000742: EGF-like domain; IPR001881: EGF-like calcium-binding domain; IPR008271: Serine/threonine-protein kinase, active site; IPR011009: Protein kinase-like domain; IPR013695: Wall-associated receptor kinase; IPR017441: Protein kinase, ATP binding site; IPR018097: EGF-like calcium-binding, conserved site; IPR025287: Wall-associated receptor kinase, galacturonan-binding domain	GO:0004672 MF: protein kinase activity;GO:0004674 MF: protein serine/threonine kinase activity;GO:0005509 MF: calcium ion binding;GO:0005515 MF: protein binding;GO:0005524 MF: ATP binding;GO:0006468 BP: protein phosphorylation;GO:0016021 CC: integral component of membrane;GO:0030247 MF: polysaccharide binding	dosa:Os10t0111400-00|Os10g0111400|http://www.genome.jp/dbget-bin/www_bget?dosa:Os10t0111400-00	Similar to Protein kinase domain containing protein, expressed.	NF	NF	Pkinase Pkinase_Tyr GUB_WAK_bind EGF_CA EGF cEGF FXa_inhibition WAK EspA EGF_3 LapA_dom APH EGF_MSP1_1
TraesCSU02G240200	-6.43	Abscisic stress ripening	PF02496: ABA/WDS induced protein	IPR003496: ABA/WDS induced protein	GO:0006950 BP: response to stress
TraesCS7B02G425200	-6.41	Cysteine-rich receptor-like protein kinase 41		IPR002035: von Willebrand factor, type A		dosa:Os11t0212300-00|Os11g0212300|http://www.genome.jp/dbget-bin/www_bget?dosa:Os11t0212300-00	Similar to Protein kinase domain containing protein, expressed.	NF	NF	Pkinase Pkinase_Tyr ABC1 Swm2
TraesCS7B02G356500	-6.38	Serine/threonine-protein kinase	PF01453: D-mannose binding lectin; PF00954: S-locus glycoprotein domain; PF08276: PAN-like domain; PF00069: Protein kinase domain	IPR000719: Protein kinase domain; IPR000858: S-locus glycoprotein domain; IPR001480: Bulb-type lectin domain; IPR003609: PAN/Apple domain; IPR008271: Serine/threonine-protein kinase, active site; IPR011009: Protein kinase-like domain; IPR017441: Protein kinase, ATP binding site; IPR024171: S-receptor-like serine/threonine-protein kinase	GO:0004672 MF: protein kinase activity;GO:0004674 MF: protein serine/threonine kinase activity;GO:0005524 MF: ATP binding;GO:0006468 BP: protein phosphorylation;GO:0048544 BP: recognition of pollen	dosa:Os07t0553633-01|Os07g0553633|http://www.genome.jp/dbget-bin/www_bget?dosa:Os07t0553633-01	Serine/threonine protein kinase-related domain containing protein.	NF	NF	Pkinase Pkinase_Tyr S_locus_glycop B_lectin PAN_2 Mid2 PAN_4 APH PIP49_C Pox_ser-thr_kin Syndecan
TraesCS1B02G432700	-6.35	Chlorophyll a-b binding protein, chloroplastic	PF00504: Chlorophyll A-B binding protein	IPR022796: Chlorophyll A-B binding protein; IPR023329: Chlorophyll a/b binding protein domain		dosa:Os01t0600900-02|Os01g0600900, CHLOROPHYLL_A/B_BINDING_PROTEIN_2R, CAB2R|http://www.genome.jp/dbget-bin/www_bget?dosa:Os01t0600900-02	Chlorophyll a-b binding protein 2, chloroplast precursor (LHCII type I CAB-2) (LHCP).	K08912 light-harvesting complex II chlorophyll a/b binding protein 1	dosa00196 Photosynthesis - antenna proteinsdosa01100 Metabolic pathways	Chloroa_b-bind
TraesCS3B02G182400	-6.33	Aquaporin-like protein	PF00230: Major intrinsic protein	IPR000425: Major intrinsic protein; IPR022357: Major intrinsic protein, conserved site; IPR023271: Aquaporin-like	GO:0005215 MF: transporter activity;GO:0006810 BP: transport;GO:0016020 CC: membrane	dosa:Os01t0232100-01|Os01g0232100, TONOPLAST_INTRINSIC_PROTEIN_4;2, TIP4;2|http://www.genome.jp/dbget-bin/www_bget?dosa:Os01t0232100-01	Similar to Tonoplast membrane integral protein ZmTIP4-3.	K09873 aquaporin TIP	NF	MIP
TraesCS6B02G294700	-6.33	Phosphoribulokinase	PF00485: Phosphoribulokinase / Uridine kinase family	IPR006082: Phosphoribulokinase; IPR006083: Phosphoribulokinase/uridine kinase; IPR027417: P-loop containing nucleoside triphosphate hydrolase	GO:0005524 MF: ATP binding;GO:0005975 BP: carbohydrate metabolic process;GO:0008152 BP: metabolic process;GO:0008974 MF: phosphoribulokinase activity;GO:0016301 MF: kinase activity	dosa:Os02t0698000-01|Os02g0698000|http://www.genome.jp/dbget-bin/www_bget?dosa:Os02t0698000-01	Similar to Phosphoribulokinase, chloroplast precursor (EC 2.7.1.19) (Phosphopentokinase) (PRKase) (PRK).	K00855 phosphoribulokinase [EC:2.7.1.19]	dosa00710 Carbon fixation in photosynthetic organismsdosa01100 Metabolic pathwaysdosa01200 Carbon metabolism	PRK AAA_23 SCPU
TraesCS6D02G101200	-6.33	Subtilisin-like protease	PF05922: Peptidase inhibitor I9; PF00082: Subtilase family	IPR000209: Peptidase S8/S53 domain; IPR010259: Peptidase S8 propeptide/proteinase inhibitor I9; IPR013783: Immunoglobulin-like fold; IPR015500: Peptidase S8, subtilisin-related; IPR022398: Peptidase S8, subtilisin, His-active site; IPR023828: Peptidase S8, subtilisin, Ser-active site	GO:0004252 MF: serine-type endopeptidase activity;GO:0006508 BP: proteolysis	dosa:Os02t0271000-01|Os02g0271000|http://www.genome.jp/dbget-bin/www_bget?dosa:Os02t0271000-01	Similar to Subtilase.	NF	NF	Peptidase_S8 Inhibitor_I9 CBM_19 ComJ
TraesCS7B02G329800	-6.33	3-oxoacyl-[acyl-carrier-protein] synthase	PF07466: Protein of unknown function (DUF1517)	IPR010903: Protein of unknown function DUF1517		dosa:Os06t0694800-01|Os06g0694800|http://www.genome.jp/dbget-bin/www_bget?dosa:Os06t0694800-01	Protein of unknown function DUF1517 domain containing protein.	NF	NF	DUF1517
TraesCS2A02G591400	-6.29	Cytochrome P450	PF00067: Cytochrome P450	IPR001128: Cytochrome P450; IPR002401: Cytochrome P450, E-class, group I; IPR017972: Cytochrome P450, conserved site	GO:0005506 MF: iron ion binding;GO:0016705 MF: oxidoreductase activity, acting on paired donors, with incorporation or reduction of molecular oxygen;GO:0020037 MF: heme binding;GO:0055114 BP: oxidation-reduction process	dosa:Os09t0441400-01|Os09g0441400|http://www.genome.jp/dbget-bin/www_bget?dosa:Os09t0441400-01	Similar to Elicitor-inducible cytochrome P450.	K20623 typhasterol/6-deoxotyphasterol 2alpha-hydroxylase	dosa00905 Brassinosteroid biosynthesisdosa01100 Metabolic pathwaysdosa01110 Biosynthesis of secondary metabolites	p450
TraesCS6A02G327700	-6.29	Chaperone protein dnaJ-like protein				dosa:Os02t0506600-01|Os02g0506600|http://www.genome.jp/dbget-bin/www_bget?dosa:Os02t0506600-01	Heat shock protein DnaJ, cysteine-rich domain domain containing protein.	NF	NF	DnaJ_CXXCXGXG
TraesCS7A02G417500	-6.29	14 kDa proline-rich protein DC2.15	PF14547: Hydrophobic seed protein	IPR016140: Bifunctional inhibitor/plant lipid transfer protein/seed storage helical domain; IPR027923: Hydrophobic seed protein		dosa:Os06t0104800-00|Os06g0104800|http://www.genome.jp/dbget-bin/www_bget?dosa:Os06t0104800-00	Similar to Proline-rich protein.	NF	NF	Hydrophob_seed
TraesCS7D02G276300	-6.27	Chlorophyll a-b binding protein, chloroplastic	PF00504: Chlorophyll A-B binding protein	IPR022796: Chlorophyll A-B binding protein; IPR023329: Chlorophyll a/b binding protein domain		dosa:Os01t0720500-01|Os01g0720500|http://www.genome.jp/dbget-bin/www_bget?dosa:Os01t0720500-01	Similar to Type I chlorophyll a/b-binding protein b (Fragment).	K08912 light-harvesting complex II chlorophyll a/b binding protein 1	dosa00196 Photosynthesis - antenna proteinsdosa01100 Metabolic pathways	Chloroa_b-bind
TraesCS2A02G461300	-6.26	Collagen alpha-1(IV) chain				dosa:Os04t0618500-01|Os04g0618500|http://www.genome.jp/dbget-bin/www_bget?dosa:Os04t0618500-01	Similar to Gamma-SNAP (Fragment).	K21198 gamma-soluble NSF attachment protein	NF	SNAP TPR_12 TPR_8 RPN7 ANAPC3
TraesCS2A02G342600	-6.25	Chlorophyll a-b binding protein, chloroplastic	PF00504: Chlorophyll A-B binding protein	IPR022796: Chlorophyll A-B binding protein; IPR023329: Chlorophyll a/b binding protein domain		dosa:Os04t0457000-01|Os04g0457000|http://www.genome.jp/dbget-bin/www_bget?dosa:Os04t0457000-01	Similar to Chlorophyll a/b-binding protein CP24, photosystem II (Fragment).	K08917 light-harvesting complex II chlorophyll a/b binding protein 6	dosa00196 Photosynthesis - antenna proteinsdosa01100 Metabolic pathways	Chloroa_b-bind
TraesCS2D02G025000	-6.24	receptor kinase 1	PF00069: Protein kinase domain	IPR000719: Protein kinase domain; IPR008271: Serine/threonine-protein kinase, active site; IPR011009: Protein kinase-like domain; IPR017441: Protein kinase, ATP binding site	GO:0004672 MF: protein kinase activity;GO:0005524 MF: ATP binding;GO:0006468 BP: protein phosphorylation	dosa:Os11t0212300-00|Os11g0212300|http://www.genome.jp/dbget-bin/www_bget?dosa:Os11t0212300-00	Similar to Protein kinase domain containing protein, expressed.	NF	NF	Pkinase Pkinase_Tyr ABC1 Swm2
TraesCS7B02G107400	-6.24	MACPF domain-containing protein	PF01823: MAC/Perforin domain	IPR020864: Membrane attack complex component/perforin (MACPF) domain		dosa:Os06t0251100-00|Os06g0251100|http://www.genome.jp/dbget-bin/www_bget?dosa:Os06t0251100-00	Membrane attack complex component/perforin (MACPF) domain domain containing protein.	NF	NF	MACPF
TraesCS3B02G604300	-6.23	rRNA N-glycosidase	PF00161: Ribosome inactivating protein	IPR001574: Ribosome-inactivating protein; IPR016138: Ribosome-inactivating protein, subdomain 1	GO:0017148 BP: negative regulation of translation;GO:0030598 MF: rRNA N-glycosylase activity	dosa:Os11t0164200-00|Os11g0164200|http://www.genome.jp/dbget-bin/www_bget?dosa:Os11t0164200-00	Similar to Ribosome inactivating protein.	NF	NF	RIP
TraesCS4A02G367300	-6.21	High affinity nitrate transporter	PF16974: High-affinity nitrate transporter accessory	IPR016605: High-affinity nitrate transporter	GO:0010167 BP: response to nitrate;GO:0015706 BP: nitrate transport	dosa:Os02t0595900-00|Os02g0595900, NAR2.1, ACTIVATOR_FOR_NRT2|http://www.genome.jp/dbget-bin/www_bget?dosa:Os02t0595900-00	Similar to high affinity nitrate transporter.	NF	NF	NAR2 GPI-anchored Lysozyme_like
TraesCS6A02G030700	-6.21	High affinity nitrate transporter	PF07690: Major Facilitator Superfamily	IPR011701: Major facilitator superfamily; IPR020846: Major facilitator superfamily domain	GO:0016021 CC: integral component of membrane;GO:0055085 BP: transmembrane transport	dosa:Os02t0112600-01|Os02g0112600, NRT2.2, HIGH_AFFINITY_NITRATE_TRANSPORTER|http://www.genome.jp/dbget-bin/www_bget?dosa:Os02t0112600-01	Similar to BCH2.	K02575 MFS transporter, NNP family, nitrate/nitrite transporter	dosa00910 Nitrogen metabolism	MFS_1
TraesCS7A02G110800	-6.21	Disease resistance protein (TIR-NBS-LRR class) family	PF00931: NB-ARC domain	IPR002182: NB-ARC; IPR011991: Winged helix-turn-helix DNA-binding domain; IPR027417: P-loop containing nucleoside triphosphate hydrolase	GO:0043531 MF: ADP binding	dosa:Os11t0657900-00|Os11g0657900|http://www.genome.jp/dbget-bin/www_bget?dosa:Os11t0657900-00	Similar to NB-ARC domain containing protein.	NF	NF	NB-ARC AAA_16 RuvB_N LRR_4 AAA_22 AAA_14 DUF3025 AAA LRR_8
TraesCS6B02G010200	-6.14	Leucine-rich repeat receptor-like protein kinase family protein	PF08263: Leucine rich repeat N-terminal domain; PF00560: Leucine Rich Repeat; PF12799: Leucine Rich repeats (2 copies)	IPR001611: Leucine-rich repeat; IPR003591: Leucine-rich repeat, typical subtype; IPR013210: Leucine-rich repeat-containing N-terminal, plant-type; IPR025875: Leucine rich repeat 4; IPR032675: Leucine-rich repeat domain, L domain-like	GO:0005515 MF: protein binding	dosa:Os06t0585982-00|Os06g0585982|http://www.genome.jp/dbget-bin/www_bget?dosa:Os06t0585982-00	Protein kinase, catalytic domain domain containing protein.	NF	NF	LRR_8 Pkinase LRR_4 Pkinase_Tyr LRR_1 LRRNT_2 LRR_9 APH ABC1 SKG6
TraesCS2B02G079400	-6.13	Ribulose bisphosphate carboxylase small chain	PF12338: Ribulose-1,5-bisphosphate carboxylase small subunit; PF00101: Ribulose bisphosphate carboxylase, small chain	IPR000894: Ribulose bisphosphate carboxylase small chain, domain; IPR024680: Ribulose-1,5-bisphosphate carboxylase small subunit, N-terminal; IPR024681: Ribulose bisphosphate carboxylase, small chain		dosa:Os12t0291400-01|Os12g0291400|http://www.genome.jp/dbget-bin/www_bget?dosa:Os12t0291400-01	Similar to Petunia ribulose 1,5-bisphosphate carboxylase small subunit mRNA (clone pSSU 51), partial cds. (Fragment).	K01602 ribulose-bisphosphate carboxylase small chain [EC:4.1.1.39]	dosa00630 Glyoxylate and dicarboxylate metabolismdosa00710 Carbon fixation in photosynthetic organismsdosa01100 Metabolic pathwaysdosa01200 Carbon metabolism	RuBisCO_small RbcS
TraesCS6B02G044200	-6.13	High affinity nitrate transporter	PF07690: Major Facilitator Superfamily	IPR011701: Major facilitator superfamily; IPR020846: Major facilitator superfamily domain	GO:0016021 CC: integral component of membrane;GO:0055085 BP: transmembrane transport	dosa:Os02t0112600-01|Os02g0112600, NRT2.2, HIGH_AFFINITY_NITRATE_TRANSPORTER|http://www.genome.jp/dbget-bin/www_bget?dosa:Os02t0112600-01	Similar to BCH2.	K02575 MFS transporter, NNP family, nitrate/nitrite transporter	dosa00910 Nitrogen metabolism	MFS_1
TraesCS3D02G348200	-6.12	Histone H4	PF15511: Centromere kinetochore component CENP-T histone fold	IPR001951: Histone H4; IPR009072: Histone-fold; IPR019809: Histone H4, conserved site	GO:0000786 CC: nucleosome;GO:0003677 MF: DNA binding;GO:0005634 CC: nucleus;GO:0006334 BP: nucleosome assembly;GO:0046982 MF: protein heterodimerization activity	dosa:Os10t0539500-01|Os10g0539500|http://www.genome.jp/dbget-bin/www_bget?dosa:Os10t0539500-01	Similar to Histone H4.	K11254 histone H4	NF	CENP-T_C CENP-S TAF CBFD_NFYB_HMF Histone TFIID-31kDa Bromo_TP
TraesCS4D02G308200	-6.1	Potassium transporter	PF02705: K+ potassium transporter	IPR003855: Potassium transporter	GO:0015079 MF: potassium ion transmembrane transporter activity;GO:0016020 CC: membrane;GO:0071805 BP: potassium ion transmembrane transport	dosa:Os04t0401700-01|Os04g0401700, HAK1, HIGH-AFFINITY_POTASSIUM(K+)_TRANSPORTER_1|http://www.genome.jp/dbget-bin/www_bget?dosa:Os04t0401700-01	Potassium transporter 1 (OsHAK1). Splice isoform 2.	K03549 KUP system potassium uptake protein	NF	K_trans
TraesCS5A02G297200	-6.1	Solute carrier family 35 protein	PF06027: Solute carrier family 35	IPR009262: Solute carrier family 35 member SLC35F1/F2/F6	GO:0006810 BP: transport;GO:0016021 CC: integral component of membrane	dosa:Os09t0513200-00|Os09g0513200|http://www.genome.jp/dbget-bin/www_bget?dosa:Os09t0513200-00	Similar to Solute carrier family 35, member F1.	K15287 solute carrier family 35, member F1/2	NF	SLC35F EamA CRT-like UAA
TraesCS6B02G044500	-6.06	High-affinity nitrate transporter 2.2	PF07690: Major Facilitator Superfamily	IPR011701: Major facilitator superfamily; IPR020846: Major facilitator superfamily domain	GO:0016021 CC: integral component of membrane;GO:0055085 BP: transmembrane transport	dosa:Os02t0112600-01|Os02g0112600, NRT2.2, HIGH_AFFINITY_NITRATE_TRANSPORTER|http://www.genome.jp/dbget-bin/www_bget?dosa:Os02t0112600-01	Similar to BCH2.	K02575 MFS transporter, NNP family, nitrate/nitrite transporter	dosa00910 Nitrogen metabolism	MFS_1
TraesCS7A02G084800	-6.06	O-methyltransferase family protein, expressed	PF08100: Dimerisation domain; PF00891: O-methyltransferase	IPR001077: O-methyltransferase, family 2; IPR011991: Winged helix-turn-helix DNA-binding domain; IPR012967: Plant methyltransferase dimerisation; IPR016461: O-methyltransferase COMT-type; IPR029063: S-adenosyl-L-methionine-dependent methyltransferase	GO:0008168 MF: methyltransferase activity;GO:0008171 MF: O-methyltransferase activity;GO:0046983 MF: protein dimerization activity	dosa:Os11t0306400-01|Os11g0306400|http://www.genome.jp/dbget-bin/www_bget?dosa:Os11t0306400-01	Similar to Herbicide safener binding protein.	K16040 trans-resveratrol di-O-methyltransferase [EC:2.1.1.240]	dosa00945 Stilbenoid, diarylheptanoid and gingerol biosynthesis	Methyltransf_2 Dimerisation Methyltransf_25 Methyltransf_11
TraesCSU02G128200	-6.06	Germin-like protein	PF00190: Cupin	IPR006045: Cupin 1; IPR011051: RmlC-like cupin domain; IPR014710: RmlC-like jelly roll fold; IPR019780: Germin, manganese binding site	GO:0030145 MF: manganese ion binding;GO:0045735 MF: nutrient reservoir activity	dosa:Os08t0189400-00|Os08g0189400, GLP8-5, GERMIN-LIKE_PROTEIN_8-5|http://www.genome.jp/dbget-bin/www_bget?dosa:Os08t0189400-00	Germin-like protein precursor.	NF	NF	Cupin_1 Cupin_2 Cupin_3
TraesCS6D02G033700	-6.05	Receptor-like kinase	PF07714: Protein tyrosine kinase	IPR000719: Protein kinase domain; IPR001245: Serine-threonine/tyrosine-protein kinase, catalytic domain; IPR008271: Serine/threonine-protein kinase, active site; IPR011009: Protein kinase-like domain; IPR017441: Protein kinase, ATP binding site	GO:0004672 MF: protein kinase activity;GO:0005524 MF: ATP binding;GO:0006468 BP: protein phosphorylation	dosa:Os01t0690800-01|Os01g0690800|http://www.genome.jp/dbget-bin/www_bget?dosa:Os01t0690800-01	Protein kinase, core domain containing protein.	NF	NF	Pkinase_Tyr Pkinase WAK_assoc GUB_WAK_bind Kinase-like ABC1 APH
TraesCS3D02G153100	-6.04	Receptor protein kinase, putative	PF00069: Protein kinase domain	IPR000719: Protein kinase domain; IPR008271: Serine/threonine-protein kinase, active site; IPR011009: Protein kinase-like domain; IPR011990: Tetratricopeptide-like helical domain; IPR017441: Protein kinase, ATP binding site	GO:0004672 MF: protein kinase activity;GO:0005515 MF: protein binding;GO:0005524 MF: ATP binding;GO:0006468 BP: protein phosphorylation	dosa:Os11t0608300-01|Os11g0608300|http://www.genome.jp/dbget-bin/www_bget?dosa:Os11t0608300-01	Barley stem rust resistance protein.	NF	NF	Pkinase Pkinase_Tyr Motile_Sperm Haspin_kinase ABC1
TraesCS7D02G465900	-6.04	Pleiotropic drug resistance ABC transporter	PF00005: ABC transporter; PF01061: ABC-2 type transporter; PF08370: Plant PDR ABC transporter associated	IPR003439: ABC transporter-like; IPR003593: AAA+ ATPase domain; IPR013525: ABC-2 type transporter; IPR013581: Plant PDR ABC transporter associated; IPR027417: P-loop containing nucleoside triphosphate hydrolase	GO:0005524 MF: ATP binding;GO:0016020 CC: membrane;GO:0016887 MF: ATPase activity	dosa:Os01t0609300-01|Os01g0609300, PDR9, PDR3, PLEIOTROPIC_DRUG_RESISTANCE_3, PLEIOTROPIC_DRUG_RESISTANCE_9|http://www.genome.jp/dbget-bin/www_bget?dosa:Os01t0609300-01	Similar to Pleiotropic drug resistance protein 3.	NF	NF	ABC2_membrane ABC_tran PDR_assoc AAA_21 AAA_16 AAA_29 AAA_25 AAA_18 AAA AAA_22 AAA_23 RsgA_GTPase Rad17 AAA_30 AAA_33 NACHT AAA_28 Zeta_toxin cobW AAA_11 AAA_5 NTPase_1 AAA_19 RuvB_N T2SSE
TraesCS3A02G381000	-6.02	Chlorophyll a-b binding protein, chloroplastic	PF00504: Chlorophyll A-B binding protein	IPR022796: Chlorophyll A-B binding protein; IPR023329: Chlorophyll a/b binding protein domain		dosa:Os01t0869800-01|Os01g0869800|http://www.genome.jp/dbget-bin/www_bget?dosa:Os01t0869800-01	Similar to Photosystem II subunit PsbS.	K03542 photosystem II 22kDa protein	dosa00195 Photosynthesisdosa01100 Metabolic pathways	Chloroa_b-bind
TraesCS1A02G031900	-6.01	Protein kinase, putative	PF12819: Carbohydrate-binding protein of the ER; PF13855: Leucine rich repeat; PF07714: Protein tyrosine kinase	IPR000719: Protein kinase domain; IPR001245: Serine-threonine/tyrosine-protein kinase, catalytic domain; IPR001611: Leucine-rich repeat; IPR008271: Serine/threonine-protein kinase, active site; IPR011009: Protein kinase-like domain; IPR017441: Protein kinase, ATP binding site; IPR024788: Malectin-like carbohydrate-binding domain; IPR032675: Leucine-rich repeat domain, L domain-like	GO:0004672 MF: protein kinase activity;GO:0005515 MF: protein binding;GO:0005524 MF: ATP binding;GO:0006468 BP: protein phosphorylation	dosa:Os05t0524500-01|Os05g0524500|http://www.genome.jp/dbget-bin/www_bget?dosa:Os05t0524500-01	Protein kinase, core domain containing protein.	NF	NF	Malectin_like Pkinase_Tyr Pkinase LRR_8 LRR_4 Shisa TMEM52 TMEM154 ECSCR DUF4448 EphA2_TM Tmemb_9 DAG1 DUF1510
TraesCS3A02G255200	-6	Epoxide hydrolase 2	PF00561: alpha/beta hydrolase fold	IPR000073: Alpha/beta hydrolase fold-1; IPR000639: Epoxide hydrolase-like; IPR029058: Alpha/Beta hydrolase fold	GO:0003824 MF: catalytic activity	dosa:Os03t0829100-01|Os03g0829100|http://www.genome.jp/dbget-bin/www_bget?dosa:Os03t0829100-01	Similar to Soluble epoxide hydrolase.	NF	NF	Abhydrolase_1 Abhydrolase_6 Hydrolase_4 Chlorophyllase Ndr AXE1 Chlorophyllase2
TraesCS2D02G547300	-5.99	RING/U-box superfamily protein	PF00097: Zinc finger, C3HC4 type (RING finger); PF01485: IBR domain, a half RING-finger domain	IPR001841: Zinc finger, RING-type; IPR002867: IBR domain; IPR013083: Zinc finger, RING/FYVE/PHD-type; IPR017907: Zinc finger, RING-type, conserved site; IPR018957: Zinc finger, C3HC4 RING-type	GO:0005515 MF: protein binding;GO:0008270 MF: zinc ion binding;GO:0046872 MF: metal ion binding	dosa:Os09t0419600-01|Os09g0419600|http://www.genome.jp/dbget-bin/www_bget?dosa:Os09t0419600-01	Zinc finger, RING-type domain containing protein.	K11975 E3 ubiquitin-protein ligase RNF144 [EC:2.3.2.31]	NF	IBR zf-C3HC4 zf-RING_5 zf-RING_UBOX zf-RING_2 zf-C3HC4_2
TraesCS4D02G060500	-5.99	Serine carboxypeptidase family protein, expressed	PF00450: Serine carboxypeptidase	IPR001563: Peptidase S10, serine carboxypeptidase; IPR029058: Alpha/Beta hydrolase fold	GO:0004185 MF: serine-type carboxypeptidase activity;GO:0006508 BP: proteolysis	dosa:Os11t0432900-01|Os11g0432900|http://www.genome.jp/dbget-bin/www_bget?dosa:Os11t0432900-01	Peptidase S10, serine carboxypeptidase family protein.	K16296 serine carboxypeptidase-like clade I [EC:3.4.16.-]	NF	Peptidase_S10
TraesCS6A02G030900	-5.99	High-affinity nitrate transporter	PF07690: Major Facilitator Superfamily	IPR011701: Major facilitator superfamily; IPR020846: Major facilitator superfamily domain	GO:0016021 CC: integral component of membrane;GO:0055085 BP: transmembrane transport	dosa:Os02t0112600-01|Os02g0112600, NRT2.2, HIGH_AFFINITY_NITRATE_TRANSPORTER|http://www.genome.jp/dbget-bin/www_bget?dosa:Os02t0112600-01	Similar to BCH2.	K02575 MFS transporter, NNP family, nitrate/nitrite transporter	dosa00910 Nitrogen metabolism	MFS_1
TraesCS4B02G367600	-5.98	14 kDa proline-rich protein DC2.15	PF14547: Hydrophobic seed protein	IPR016140: Bifunctional inhibitor/plant lipid transfer protein/seed storage helical domain; IPR027923: Hydrophobic seed protein		dosa:Os03t0103300-00|Os03g0103300|http://www.genome.jp/dbget-bin/www_bget?dosa:Os03t0103300-00	Similar to QLTG-3-1 protein.	NF	NF	Hydrophob_seed Tryp_alpha_amyl LTP_2
TraesCS6A02G028100	-5.98	60 kDa chaperonin	PF00118: TCP-1/cpn60 chaperonin family	IPR001844: Chaperonin Cpn60; IPR002423: Chaperonin Cpn60/TCP-1 family; IPR018370: Chaperonin Cpn60, conserved site; IPR027409: GroEL-like apical domain; IPR027413: GroEL-like equatorial domain	GO:0005524 MF: ATP binding;GO:0005737 CC: cytoplasm;GO:0006457 BP: protein folding;GO:0042026 BP: protein refolding	dosa:Os02t0102900-01|Os02g0102900|http://www.genome.jp/dbget-bin/www_bget?dosa:Os02t0102900-01	Similar to RuBisCO subunit binding-protein beta subunit, chloroplast (60 kDa chaperonin beta subunit) (CPN-60 beta) (Fragment).	K04077 chaperonin GroEL	dosa03018 RNA degradation	Cpn60_TCP1 GTP-bdg_M
TraesCS6D02G400200	-5.98	receptor kinase 2	PF00069: Protein kinase domain; PF14299: Phloem protein 2	IPR000719: Protein kinase domain; IPR008271: Serine/threonine-protein kinase, active site; IPR011009: Protein kinase-like domain; IPR017441: Protein kinase, ATP binding site; IPR025886: Phloem protein 2-like	GO:0004672 MF: protein kinase activity;GO:0005524 MF: ATP binding;GO:0006468 BP: protein phosphorylation	dosa:Os12t0486900-01|Os12g0486900|http://www.genome.jp/dbget-bin/www_bget?dosa:Os12t0486900-01	Similar to Protein kinase domain containing protein, expressed.	NF	NF	Pkinase PP2 Pkinase_Tyr DUF86 YukC Pox_ser-thr_kin
TraesCS6D02G373800	-5.97	O-methyltransferase	PF08100: Dimerisation domain; PF00891: O-methyltransferase	IPR001077: O-methyltransferase, family 2; IPR011991: Winged helix-turn-helix DNA-binding domain; IPR012967: Plant methyltransferase dimerisation; IPR016461: O-methyltransferase COMT-type; IPR029063: S-adenosyl-L-methionine-dependent methyltransferase	GO:0008168 MF: methyltransferase activity;GO:0008171 MF: O-methyltransferase activity;GO:0046983 MF: protein dimerization activity	dosa:Os11t0306400-01|Os11g0306400|http://www.genome.jp/dbget-bin/www_bget?dosa:Os11t0306400-01	Similar to Herbicide safener binding protein.	K16040 trans-resveratrol di-O-methyltransferase [EC:2.1.1.240]	dosa00945 Stilbenoid, diarylheptanoid and gingerol biosynthesis	Methyltransf_2 Dimerisation Methyltransf_25 Methyltransf_11
TraesCS2A02G254600	-5.95	Oxygen-evolving enhancer protein 2-1, chloroplastic	PF01789: PsbP	IPR002683: PsbP family; IPR016123: Mog1/PsbP, alpha/beta/alpha sandwich	GO:0005509 MF: calcium ion binding;GO:0009523 CC: photosystem II;GO:0009654 CC: photosystem II oxygen evolving complex;GO:0015979 BP: photosynthesis;GO:0019898 CC: extrinsic component of membrane	dosa:Os07t0141400-01|Os07g0141400|http://www.genome.jp/dbget-bin/www_bget?dosa:Os07t0141400-01	Similar to 23 kDa polypeptide of photosystem II.	K02717 photosystem II oxygen-evolving enhancer protein 2	dosa00195 Photosynthesisdosa01100 Metabolic pathways	PsbP PsbQ
TraesCS6D02G247400	-5.95	Phosphoribulokinase	PF00485: Phosphoribulokinase / Uridine kinase family	IPR006082: Phosphoribulokinase; IPR006083: Phosphoribulokinase/uridine kinase; IPR027417: P-loop containing nucleoside triphosphate hydrolase	GO:0005524 MF: ATP binding;GO:0005975 BP: carbohydrate metabolic process;GO:0008152 BP: metabolic process;GO:0008974 MF: phosphoribulokinase activity;GO:0016301 MF: kinase activity	dosa:Os02t0698000-01|Os02g0698000|http://www.genome.jp/dbget-bin/www_bget?dosa:Os02t0698000-01	Similar to Phosphoribulokinase, chloroplast precursor (EC 2.7.1.19) (Phosphopentokinase) (PRKase) (PRK).	K00855 phosphoribulokinase [EC:2.7.1.19]	dosa00710 Carbon fixation in photosynthetic organismsdosa01100 Metabolic pathwaysdosa01200 Carbon metabolism	PRK AAA_23 SCPU
TraesCS1A02G031800	-5.94	Protein kinase, putative	PF12819: Carbohydrate-binding protein of the ER; PF13855: Leucine rich repeat; PF07714: Protein tyrosine kinase	IPR000719: Protein kinase domain; IPR001245: Serine-threonine/tyrosine-protein kinase, catalytic domain; IPR001611: Leucine-rich repeat; IPR003591: Leucine-rich repeat, typical subtype; IPR008271: Serine/threonine-protein kinase, active site; IPR011009: Protein kinase-like domain; IPR017441: Protein kinase, ATP binding site; IPR024788: Malectin-like carbohydrate-binding domain; IPR032675: Leucine-rich repeat domain, L domain-like	GO:0004672 MF: protein kinase activity;GO:0005515 MF: protein binding;GO:0005524 MF: ATP binding;GO:0006468 BP: protein phosphorylation	dosa:Os05t0524500-01|Os05g0524500|http://www.genome.jp/dbget-bin/www_bget?dosa:Os05t0524500-01	Protein kinase, core domain containing protein.	NF	NF	Malectin_like Pkinase_Tyr Pkinase LRR_8 LRR_4 Shisa TMEM52 TMEM154 ECSCR DUF4448 EphA2_TM Tmemb_9 DAG1 DUF1510
TraesCS2B02G031200	-5.94	Cytochrome P450	PF00067: Cytochrome P450	IPR001128: Cytochrome P450; IPR002401: Cytochrome P450, E-class, group I; IPR017972: Cytochrome P450, conserved site	GO:0005506 MF: iron ion binding;GO:0016705 MF: oxidoreductase activity, acting on paired donors, with incorporation or reduction of molecular oxygen;GO:0020037 MF: heme binding;GO:0055114 BP: oxidation-reduction process	dosa:Os08t0105800-01|Os08g0105800|http://www.genome.jp/dbget-bin/www_bget?dosa:Os08t0105800-01	Cytochrome P450 family protein.	NF	NF	p450 DUF4054 TrkA_C DUF4611
TraesCS2D02G034400	-5.94	Glyceraldehyde-3-phosphate dehydrogenase	PF02672: CP12 domain	IPR003823: Domain of unknown function CP12		dosa:Os01t0303000-02|Os01g0303000|http://www.genome.jp/dbget-bin/www_bget?dosa:Os01t0303000-02	Similar to CP12 (Fragment).	NF	NF	CP12 YtxH
TraesCS2D02G352600	-5.93	Cysteine desulfurase	PF00266: Aminotransferase class-V	IPR000192: Aminotransferase class V domain; IPR015421: Pyridoxal phosphate-dependent transferase, major region, subdomain 1; IPR015422: Pyridoxal phosphate-dependent transferase, subdomain 2; IPR015424: Pyridoxal phosphate-dependent transferase	GO:0003824 MF: catalytic activity	dosa:Os12t0190400-00|Os12g0190400|http://www.genome.jp/dbget-bin/www_bget?dosa:Os12t0190400-00	Similar to NifS-like protein.	NF	NF	Aminotran_5 Aminotran_1_2
TraesCS7D02G292000	-5.93	RNA polymerase sigma factor	PF04542: Sigma-70 region 2; PF04539: Sigma-70 region 3; PF04545: Sigma-70, region 4	IPR000943: RNA polymerase sigma-70; IPR007624: RNA polymerase sigma-70 region 3; IPR007627: RNA polymerase sigma-70 region 2; IPR007630: RNA polymerase sigma-70 region 4; IPR011991: Winged helix-turn-helix DNA-binding domain; IPR013324: RNA polymerase sigma factor, region 3/4; IPR013325: RNA polymerase sigma factor, region 2; IPR014284: RNA polymerase sigma-70 like domain	GO:0003677 MF: DNA binding;GO:0003700 MF: transcription factor activity, sequence-specific DNA binding;GO:0006352 BP: DNA-templated transcription, initiation;GO:0006355 BP: regulation of transcription, DNA-templated;GO:0016987 MF: sigma factor activity	dosa:Os08t0163400-01|Os08g0163400|http://www.genome.jp/dbget-bin/www_bget?dosa:Os08t0163400-01	RNA polymerase sigma-70 domain containing protein.	K03086 RNA polymerase primary sigma factor	NF	Sigma70_r3 Sigma70_r2 Sigma70_r4 HTH_28
TraesCS1B02G186300	-5.92	Protochlorophyllide reductase	PF00106: short chain dehydrogenase	IPR002347: Short-chain dehydrogenase/reductase SDR; IPR005979: Light-dependent protochlorophyllide reductase; IPR016040: NAD(P)-binding domain	GO:0016630 MF: protochlorophyllide reductase activity;GO:0055114 BP: oxidation-reduction process	dosa:Os04t0678700-01|Os04g0678700|http://www.genome.jp/dbget-bin/www_bget?dosa:Os04t0678700-01	Similar to Protochlorophyllide reductase (EC 1.3.1.33) (PCR) (NADPH- protochlorophyllide oxidoreductase) (POR) (Fragment).	K00218 protochlorophyllide reductase [EC:1.3.1.33]	dosa00860 Porphyrin and chlorophyll metabolismdosa01100 Metabolic pathwaysdosa01110 Biosynthesis of secondary metabolites	adh_short adh_short_C2 KR Eno-Rase_NADH_b
TraesCS2D02G028300	-5.92	NBS-LRR-like resistance protein	PF00931: NB-ARC domain	IPR002182: NB-ARC; IPR011991: Winged helix-turn-helix DNA-binding domain; IPR027417: P-loop containing nucleoside triphosphate hydrolase; IPR032675: Leucine-rich repeat domain, L domain-like	GO:0043531 MF: ADP binding	dosa:Os11t0657900-00|Os11g0657900|http://www.genome.jp/dbget-bin/www_bget?dosa:Os11t0657900-00	Similar to NB-ARC domain containing protein.	NF	NF	NB-ARC AAA_16 RuvB_N LRR_4 AAA_22 AAA_14 DUF3025 AAA LRR_8
TraesCS2B02G340300	-5.89	Chlorophyll a-b binding protein, chloroplastic	PF00504: Chlorophyll A-B binding protein	IPR022796: Chlorophyll A-B binding protein; IPR023329: Chlorophyll a/b binding protein domain		dosa:Os04t0457000-01|Os04g0457000|http://www.genome.jp/dbget-bin/www_bget?dosa:Os04t0457000-01	Similar to Chlorophyll a/b-binding protein CP24, photosystem II (Fragment).	K08917 light-harvesting complex II chlorophyll a/b binding protein 6	dosa00196 Photosynthesis - antenna proteinsdosa01100 Metabolic pathways	Chloroa_b-bind
TraesCSU02G144600	-5.89	Cortical cell-delineating protein	PF14547: Hydrophobic seed protein	IPR016140: Bifunctional inhibitor/plant lipid transfer protein/seed storage helical domain; IPR027923: Hydrophobic seed protein		dosa:Os03t0103100-01|Os03g0103100|http://www.genome.jp/dbget-bin/www_bget?dosa:Os03t0103100-01	Similar to Physical impedance induced protein.	NF	NF	Hydrophob_seed Tryp_alpha_amyl TALPID3
TraesCSU02G168000	-5.87	GDSL esterase/lipase	PF00657: GDSL-like Lipase/Acylhydrolase	IPR001087: GDSL lipase/esterase; IPR013830: SGNH hydrolase-type esterase domain	GO:0016788 MF: hydrolase activity, acting on ester bonds	dosa:Os06t0157000-01|Os06g0157000|http://www.genome.jp/dbget-bin/www_bget?dosa:Os06t0157000-01	Esterase, SGNH hydrolase-type domain containing protein.	K21026 acetylajmaline esterase [EC:3.1.1.80]	dosa00901 Indole alkaloid biosynthesisdosa01110 Biosynthesis of secondary metabolites	Lipase_GDSL Lipase_GDSL_2 Med9
TraesCS4D02G135000	-5.85	Ribulose bisphosphate carboxylase/oxygenase activase	PF00004: ATPase family associated with various cellular activities (AAA)	IPR003959: ATPase, AAA-type, core; IPR027417: P-loop containing nucleoside triphosphate hydrolase	GO:0005524 MF: ATP binding	dosa:Os04t0658300-01|Os04g0658300|http://www.genome.jp/dbget-bin/www_bget?dosa:Os04t0658300-01	Similar to Ribulose bisphosphate carboxylase/oxygenase activase, chloroplast precursor (RuBisCO activase) (RA).	NF	NF	AAA DUF220 Torsin
TraesCS5D02G359200	-5.85	Serine/threonine-protein kinase	PF01453: D-mannose binding lectin; PF00954: S-locus glycoprotein domain; PF08276: PAN-like domain; PF00069: Protein kinase domain	IPR000719: Protein kinase domain; IPR000858: S-locus glycoprotein domain; IPR001480: Bulb-type lectin domain; IPR003609: PAN/Apple domain; IPR008271: Serine/threonine-protein kinase, active site; IPR011009: Protein kinase-like domain; IPR017441: Protein kinase, ATP binding site; IPR024171: S-receptor-like serine/threonine-protein kinase	GO:0004672 MF: protein kinase activity;GO:0004674 MF: protein serine/threonine kinase activity;GO:0005524 MF: ATP binding;GO:0006468 BP: protein phosphorylation;GO:0048544 BP: recognition of pollen	dosa:Os09t0551400-00|Os09g0551400|http://www.genome.jp/dbget-bin/www_bget?dosa:Os09t0551400-00	Similar to S-locus receptor-like kinase RLK14.	NF	NF	Pkinase_Tyr Pkinase B_lectin S_locus_glycop PAN_2 PQQ_2 APH Haspin_kinase
TraesCS6D02G358900	-5.85	Photosystem II 10 kDa polypeptide family protein	PF04725: Photosystem II 10 kDa polypeptide PsbR	IPR006814: Photosystem II PsbR	GO:0009523 CC: photosystem II;GO:0009654 CC: photosystem II oxygen evolving complex;GO:0015979 BP: photosynthesis;GO:0042651 CC: thylakoid membrane	dosa:Os07t0147500-01|Os07g0147500|http://www.genome.jp/dbget-bin/www_bget?dosa:Os07t0147500-01	Similar to Photosystem II 10 kDa polypeptide, chloroplast precursor.	K03541 photosystem II 10kDa protein	dosa00195 Photosynthesisdosa01100 Metabolic pathways	PsbR
TraesCS7D02G000300	-5.85	Plastocyanin	PF00127: Copper binding proteins, plastocyanin/azurin family	IPR000923: Blue (type 1) copper domain; IPR001235: Blue (type 1) copper protein, plastocyanin-type; IPR002387: Plastocyanin; IPR008972: Cupredoxin; IPR028871: Blue (type 1) copper protein, binding site	GO:0005507 MF: copper ion binding;GO:0009055 MF: electron carrier activity	dosa:Os06t0101600-01|Os06g0101600|http://www.genome.jp/dbget-bin/www_bget?dosa:Os06t0101600-01	Plastocyanin, chloroplast precursor.	K02638 plastocyanin	dosa00195 Photosynthesis	Copper-bind Cupredoxin_1 DUF11
TraesCS2A02G066800	-5.84	Ribulose bisphosphate carboxylase small chain	PF12338: Ribulose-1,5-bisphosphate carboxylase small subunit; PF00101: Ribulose bisphosphate carboxylase, small chain	IPR000894: Ribulose bisphosphate carboxylase small chain, domain; IPR024680: Ribulose-1,5-bisphosphate carboxylase small subunit, N-terminal; IPR024681: Ribulose bisphosphate carboxylase, small chain		dosa:Os12t0291400-01|Os12g0291400|http://www.genome.jp/dbget-bin/www_bget?dosa:Os12t0291400-01	Similar to Petunia ribulose 1,5-bisphosphate carboxylase small subunit mRNA (clone pSSU 51), partial cds. (Fragment).	K01602 ribulose-bisphosphate carboxylase small chain [EC:4.1.1.39]	dosa00630 Glyoxylate and dicarboxylate metabolismdosa00710 Carbon fixation in photosynthetic organismsdosa01100 Metabolic pathwaysdosa01200 Carbon metabolism	RuBisCO_small RbcS
TraesCS5B02G354400	-5.84	Serine/threonine-protein kinase	PF01453: D-mannose binding lectin; PF00954: S-locus glycoprotein domain; PF08276: PAN-like domain; PF00069: Protein kinase domain	IPR000719: Protein kinase domain; IPR000858: S-locus glycoprotein domain; IPR001480: Bulb-type lectin domain; IPR003609: PAN/Apple domain; IPR008271: Serine/threonine-protein kinase, active site; IPR011009: Protein kinase-like domain; IPR017441: Protein kinase, ATP binding site; IPR024171: S-receptor-like serine/threonine-protein kinase	GO:0004672 MF: protein kinase activity;GO:0004674 MF: protein serine/threonine kinase activity;GO:0005524 MF: ATP binding;GO:0006468 BP: protein phosphorylation;GO:0048544 BP: recognition of pollen	dosa:Os09t0551400-00|Os09g0551400|http://www.genome.jp/dbget-bin/www_bget?dosa:Os09t0551400-00	Similar to S-locus receptor-like kinase RLK14.	NF	NF	Pkinase_Tyr Pkinase B_lectin S_locus_glycop PAN_2 PQQ_2 APH Haspin_kinase
TraesCS6B02G467900	-5.84	Disease resistance protein (NBS-LRR class) family	PF00931: NB-ARC domain	IPR002182: NB-ARC; IPR011991: Winged helix-turn-helix DNA-binding domain; IPR027417: P-loop containing nucleoside triphosphate hydrolase; IPR032675: Leucine-rich repeat domain, L domain-like	GO:0043531 MF: ADP binding	dosa:Os08t0372700-00|Os08g0372700|http://www.genome.jp/dbget-bin/www_bget?dosa:Os08t0372700-00	Hypothetical conserved gene.	NF	NF	NB-ARC AAA_14 AAA_22 LRR_4 AAA_16 LRR_8 RuvB_N AAA CCDC92 AAA_33
TraesCS7A02G002500	-5.81	Serine carboxypeptidase, putative	PF00450: Serine carboxypeptidase	IPR001563: Peptidase S10, serine carboxypeptidase; IPR029058: Alpha/Beta hydrolase fold; IPR033124: Serine carboxypeptidases, histidine active site	GO:0004185 MF: serine-type carboxypeptidase activity;GO:0006508 BP: proteolysis	dosa:Os11t0461000-01|Os11g0461000|http://www.genome.jp/dbget-bin/www_bget?dosa:Os11t0461000-01	Peptidase S10, serine carboxypeptidase family protein.	K16296 serine carboxypeptidase-like clade I [EC:3.4.16.-]	NF	Peptidase_S10
TraesCS5A02G495900	-5.8	ABC transporter B family protein	PF00664: ABC transporter transmembrane region; PF00005: ABC transporter	IPR003439: ABC transporter-like; IPR003593: AAA+ ATPase domain; IPR011527: ABC transporter type 1, transmembrane domain; IPR017871: ABC transporter, conserved site; IPR027417: P-loop containing nucleoside triphosphate hydrolase	GO:0005524 MF: ATP binding;GO:0006810 BP: transport;GO:0016021 CC: integral component of membrane;GO:0016887 MF: ATPase activity;GO:0042626 MF: ATPase activity, coupled to transmembrane movement of substances;GO:0055085 BP: transmembrane transport	dosa:Os01t0534700-00|Os01g0534700|http://www.genome.jp/dbget-bin/www_bget?dosa:Os01t0534700-00	ABC transporter, transmembrane domain domain containing protein.	K05658 ATP-binding cassette, subfamily B (MDR/TAP), member 1 [EC:3.6.3.44]	dosa02010 ABC transporters	ABC_membrane ABC_tran SMC_N AAA_29 AAA_22 AAA_16 ABC_ATPase AAA_30 DUF87 RsgA_GTPase Zeta_toxin DEAD G-alpha AAA AAA_15 SbcCD_C AAA_25 DLIC
TraesCS3B02G366400	-5.79	Leucine-rich repeat receptor-like protein kinase	PF12819: Carbohydrate-binding protein of the ER; PF12799: Leucine Rich repeats (2 copies)	IPR001611: Leucine-rich repeat; IPR024788: Malectin-like carbohydrate-binding domain; IPR025875: Leucine rich repeat 4; IPR032675: Leucine-rich repeat domain, L domain-like	GO:0005515 MF: protein binding	dosa:Os01t0810800-01|Os01g0810800|http://www.genome.jp/dbget-bin/www_bget?dosa:Os01t0810800-01	Hypothetical conserved gene.	NF	NF	Malectin_like Pkinase_Tyr Pkinase LRR_8 LRR_4 LRR_1 LRR_6 APH Haspin_kinase
TraesCS5D02G051300	-5.79	Glutamate receptor	PF01094: Receptor family ligand binding region; PF00497: Bacterial extracellular solute-binding proteins, family 3; PF00060: Ligand-gated ion channel	IPR001320: Ionotropic glutamate receptor; IPR001638: Solute-binding protein family 3/N-terminal domain of MltF; IPR001828: Receptor, ligand binding region; IPR017103: Ionotropic glutamate receptor, plant; IPR028082: Periplasmic binding protein-like I	GO:0004970 MF: ionotropic glutamate receptor activity;GO:0016020 CC: membrane	dosa:Os09t0429000-00|Os09g0429000|http://www.genome.jp/dbget-bin/www_bget?dosa:Os09t0429000-00	Similar to Glutamate receptor.	K05387 glutamate receptor, ionotropic, plant	NF	ANF_receptor Lig_chan Peripla_BP_6 SBP_bac_3 Lig_chan-Glu_bd DUF3981
TraesCS4B02G379500	-5.78	Pterin-4-alpha-carbinolamine dehydratase, putative	PF01329: Pterin 4 alpha carbinolamine dehydratase	IPR001533: Transcriptional coactivator/pterin dehydratase	GO:0006729 BP: tetrahydrobiopterin biosynthetic process;GO:0008124 MF: 4-alpha-hydroxytetrahydrobiopterin dehydratase activity	dosa:Os03t0100200-01|Os03g0100200|http://www.genome.jp/dbget-bin/www_bget?dosa:Os03t0100200-01	Transcriptional coactivator/pterin dehydratase family protein.	NF	NF	Pterin_4a B2
TraesCS2B02G399700	-5.77	NAC domain protein,	PF02365: No apical meristem (NAM) protein	IPR003441: NAC domain	GO:0003677 MF: DNA binding;GO:0006355 BP: regulation of transcription, DNA-templated	dosa:Os04t0515900-01|Os04g0515900|http://www.genome.jp/dbget-bin/www_bget?dosa:Os04t0515900-01	Similar to NAM / CUC2-like protein.	NF	NF	NAM
TraesCS2B02G228300	-5.75	Cytochrome c6	PF13442: Cytochrome C oxidase, cbb3-type, subunit III	IPR009056: Cytochrome c-like domain	GO:0009055 MF: electron carrier activity;GO:0020037 MF: heme binding	dosa:Os07t0567400-01|Os07g0567400|http://www.genome.jp/dbget-bin/www_bget?dosa:Os07t0567400-01	Similar to Cytochrome c6.	NF	NF	Cytochrome_CBB3 Cytochrom_C
TraesCS7A02G540900	-5.75	receptor kinase 1	PF00069: Protein kinase domain	IPR000719: Protein kinase domain; IPR008271: Serine/threonine-protein kinase, active site; IPR011009: Protein kinase-like domain; IPR017441: Protein kinase, ATP binding site	GO:0004672 MF: protein kinase activity;GO:0005524 MF: ATP binding;GO:0006468 BP: protein phosphorylation	dosa:Os10t0200000-01|Os10g0200000|http://www.genome.jp/dbget-bin/www_bget?dosa:Os10t0200000-01	Protein kinase, core domain containing protein.	NF	NF	Pkinase Pkinase_Tyr Motile_Sperm
TraesCSU02G257800	-5.75	Dirigent protein	PF01419: Jacalin-like lectin domain	IPR001229: Jacalin-like lectin domain
TraesCS1A02G415200	-5.74	Protein CHUP1, chloroplastic		IPR000381: Inhibin, beta B subunit	GO:0005179 MF: hormone activity;GO:0005576 CC: extracellular region	dosa:Os12t0105300-01|Os12g0105300|http://www.genome.jp/dbget-bin/www_bget?dosa:Os12t0105300-01	Actin-binding FH2 domain containing protein.	NF	NF	Mto2_bdg DUF4407
TraesCS3B02G126000	-5.73	NAD(P)H-quinone oxidoreductase subunit 2, chloroplastic	PF00361: Proton-conducting membrane transporter	IPR001750: NADH:quinone oxidoreductase/Mrp antiporter, membrane subunit; IPR010096: NAD(P)H-quinone oxidoreductase, subunit N/subunit 2	GO:0008137 MF: NADH dehydrogenase (ubiquinone) activity;GO:0042773 BP: ATP synthesis coupled electron transport;GO:0055114 BP: oxidation-reduction process	dosa:Os04t0473025-00|Os04g0473025|http://www.genome.jp/dbget-bin/www_bget?dosa:Os04t0473025-00	Similar to NADH-plastoquinone oxidoreductase subunit 2.	K05573 NAD(P)H-quinone oxidoreductase subunit 2 [EC:1.6.5.3]	dosa00190 Oxidative phosphorylationdosa01100 Metabolic pathways	Proton_antipo_M
TraesCS2D02G478300	-5.72	Phosphatidylinositol-4-phosphate 5-kinase, putative	PF02493: MORN repeat; PF01504: Phosphatidylinositol-4-phosphate 5-Kinase	IPR002498: Phosphatidylinositol-4-phosphate 5-kinase, core; IPR003409: MORN motif; IPR017163: Phosphatidylinositol-4-phosphate 5-kinase, plant; IPR027483: Phosphatidylinositol-4-phosphate 5-kinase, C-terminal; IPR027484: Phosphatidylinositol-4-phosphate 5-kinase, N-terminal domain	GO:0005524 MF: ATP binding;GO:0016307 MF: phosphatidylinositol phosphate kinase activity;GO:0016308 MF: 1-phosphatidylinositol-4-phosphate 5-kinase activity;GO:0046488 BP: phosphatidylinositol metabolic process	dosa:Os02t0822500-01|Os02g0822500|http://www.genome.jp/dbget-bin/www_bget?dosa:Os02t0822500-01	Similar to Junctophilin-2 (Junctophilin type 2) (JP-2).	K00889 1-phosphatidylinositol-4-phosphate 5-kinase [EC:2.7.1.68]	dosa00562 Inositol phosphate metabolismdosa01100 Metabolic pathwaysdosa04070 Phosphatidylinositol signaling systemdosa04144 Endocytosis	PIP5K MORN
TraesCS6A02G231300	-5.71	Temperature-induced lipocalin	PF08212: Lipocalin-like domain	IPR000566: Lipocalin/cytosolic fatty-acid binding domain; IPR012674: Calycin; IPR022271: Lipocalin, ApoD type; IPR022272: Lipocalin family conserved site		dosa:Os02t0612900-01|Os02g0612900|http://www.genome.jp/dbget-bin/www_bget?dosa:Os02t0612900-01	Similar to Temperature stress-induced lipocalin.	K03098 apolipoprotein D and lipocalin family protein	NF	Lipocalin_2 Lipocalin DUF2716
TraesCS1A02G403800	-5.69	Chlorophyll a-b binding protein, chloroplastic	PF00504: Chlorophyll A-B binding protein	IPR022796: Chlorophyll A-B binding protein; IPR023329: Chlorophyll a/b binding protein domain		dosa:Os09t0346500-04|Os09g0346500, CAB1R, CHLOROPHYLL_A/B_BINDING_PROTEIN_1R|http://www.genome.jp/dbget-bin/www_bget?dosa:Os09t0346500-04	Similar to Chlorophyll a-b binding protein, chloroplast precursor (LHCII type I CAB) (LHCP).	K08912 light-harvesting complex II chlorophyll a/b binding protein 1	dosa00196 Photosynthesis - antenna proteinsdosa01100 Metabolic pathways	Chloroa_b-bind
TraesCS3A02G155800	-5.69	Aquaporin-like protein	PF00230: Major intrinsic protein	IPR000425: Major intrinsic protein; IPR022357: Major intrinsic protein, conserved site; IPR023271: Aquaporin-like	GO:0005215 MF: transporter activity;GO:0006810 BP: transport;GO:0016020 CC: membrane	dosa:Os01t0232100-01|Os01g0232100, TONOPLAST_INTRINSIC_PROTEIN_4;2, TIP4;2|http://www.genome.jp/dbget-bin/www_bget?dosa:Os01t0232100-01	Similar to Tonoplast membrane integral protein ZmTIP4-3.	K09873 aquaporin TIP	NF	MIP
TraesCS2A02G344600	-5.68	Glyceraldehyde-3-phosphate dehydrogenase	PF00044: Glyceraldehyde 3-phosphate dehydrogenase, NAD binding domain; PF02800: Glyceraldehyde 3-phosphate dehydrogenase, C-terminal domain	IPR006424: Glyceraldehyde-3-phosphate dehydrogenase, type I; IPR016040: NAD(P)-binding domain; IPR020828: Glyceraldehyde 3-phosphate dehydrogenase, NAD(P) binding domain; IPR020829: Glyceraldehyde 3-phosphate dehydrogenase, catalytic domain; IPR020830: Glyceraldehyde 3-phosphate dehydrogenase, active site; IPR020831: Glyceraldehyde/Erythrose phosphate dehydrogenase family	GO:0006006 BP: glucose metabolic process;GO:0016620 MF: oxidoreductase activity, acting on the aldehyde or oxo group of donors, NAD or NADP as acceptor;GO:0050661 MF: NADP binding;GO:0051287 MF: NAD binding;GO:0055114 BP: oxidation-reduction process	dosa:Os03t0129300-01|Os03g0129300|http://www.genome.jp/dbget-bin/www_bget?dosa:Os03t0129300-01	Similar to Glyceraldehyde-3-phosphate dehydrogenase (EC 1.2.1.13) (Fragment).	K05298 glyceraldehyde-3-phosphate dehydrogenase (NADP+) (phosphorylating) [EC:1.2.1.13]	dosa00710 Carbon fixation in photosynthetic organismsdosa01100 Metabolic pathwaysdosa01200 Carbon metabolism	Gp_dh_C Gp_dh_N CP12
TraesCS2A02G355700	-5.68	Cysteine desulfurase	PF00266: Aminotransferase class-V	IPR000192: Aminotransferase class V domain; IPR015421: Pyridoxal phosphate-dependent transferase, major region, subdomain 1; IPR015422: Pyridoxal phosphate-dependent transferase, subdomain 2; IPR015424: Pyridoxal phosphate-dependent transferase	GO:0003824 MF: catalytic activity	dosa:Os12t0190400-00|Os12g0190400|http://www.genome.jp/dbget-bin/www_bget?dosa:Os12t0190400-00	Similar to NifS-like protein.	NF	NF	Aminotran_5 Aminotran_1_2
TraesCS5D02G066900	-5.68	receptor kinase 1	PF00069: Protein kinase domain	IPR000719: Protein kinase domain; IPR008271: Serine/threonine-protein kinase, active site; IPR011009: Protein kinase-like domain	GO:0004672 MF: protein kinase activity;GO:0005524 MF: ATP binding;GO:0006468 BP: protein phosphorylation	dosa:Os11t0226201-00|Os11g0226201|http://www.genome.jp/dbget-bin/www_bget?dosa:Os11t0226201-00	Similar to Protein kinase domain containing protein, expressed.	NF	NF	Pkinase Pkinase_Tyr HEPN
TraesCS5D02G329200	-5.68	Chlorophyll a-b binding protein, chloroplastic	PF00504: Chlorophyll A-B binding protein	IPR022796: Chlorophyll A-B binding protein; IPR023329: Chlorophyll a/b binding protein domain		dosa:Os03t0592500-01|Os03g0592500|http://www.genome.jp/dbget-bin/www_bget?dosa:Os03t0592500-01	Similar to Photosystem II type II chlorophyll a/b binding protein (Fragment).	K08913 light-harvesting complex II chlorophyll a/b binding protein 2	dosa00196 Photosynthesis - antenna proteinsdosa01100 Metabolic pathways	Chloroa_b-bind
TraesCS4D02G176200	-5.67	Phospholipid-transporting ATPase	PF16209: Phospholipid-translocating ATPase N-terminal; PF00122: E1-E2 ATPase	IPR006539: P-type ATPase, subfamily IV; IPR008250: P-type ATPase, A domain; IPR018303: P-type ATPase, phosphorylation site; IPR023214: HAD-like domain; IPR023299: P-type ATPase, cytoplasmic domain N; IPR032631: P-type ATPase, N-terminal	GO:0000166 MF: nucleotide binding;GO:0000287 MF: magnesium ion binding;GO:0004012 MF: phospholipid-translocating ATPase activity;GO:0005524 MF: ATP binding;GO:0015914 BP: phospholipid transport;GO:0016021 CC: integral component of membrane;GO:0046872 MF: metal ion binding	dosa:Os03t0326200-01|Os03g0326200|http://www.genome.jp/dbget-bin/www_bget?dosa:Os03t0326200-01	Similar to aminophospholipid ATPase.	NF	NF	PhoLip_ATPase_N E1-E2_ATPase Aa_trans
TraesCS2B02G445200	-5.66	Kaurene synthase	PF01397: Terpene synthase, N-terminal domain; PF03936: Terpene synthase family, metal binding domain	IPR001906: Terpene synthase, N-terminal domain; IPR005630: Terpene synthase, metal-binding domain; IPR008930: Terpenoid cyclases/protein prenyltransferase alpha-alpha toroid; IPR008949: Isoprenoid synthase domain	GO:0000287 MF: magnesium ion binding;GO:0008152 BP: metabolic process;GO:0010333 MF: terpene synthase activity;GO:0016829 MF: lyase activity	dosa:Os04t0611800-00|Os04g0611800, ENT-KAURENE_SYNTHASE_1, KS1|http://www.genome.jp/dbget-bin/www_bget?dosa:Os04t0611800-00	Terpenoid synthase domain containing protein.	K04121 ent-kaurene synthase [EC:4.2.3.19]	dosa00904 Diterpenoid biosynthesisdosa01100 Metabolic pathwaysdosa01110 Biosynthesis of secondary metabolites	Terpene_synth_C Terpene_synth SQHop_cyclase_C Prenyltrans SQHop_cyclase_N
TraesCS4A02G466500	-5.65	Disease resistance protein (TIR-NBS-LRR class) family	PF00931: NB-ARC domain	IPR002182: NB-ARC; IPR011991: Winged helix-turn-helix DNA-binding domain; IPR027417: P-loop containing nucleoside triphosphate hydrolase; IPR032675: Leucine-rich repeat domain, L domain-like	GO:0043531 MF: ADP binding	dosa:Os11t0668100-00|Os11g0668100|http://www.genome.jp/dbget-bin/www_bget?dosa:Os11t0668100-00	Similar to NB-ARC domain containing protein, expressed.	NF	NF	NB-ARC AAA_22 AAA_16 NACHT AAA_18 AAA_33 Viral_helicase1 ArgK ABC_tran RBFA
TraesCS5D02G029700	-5.65	Cysteine protease, putative	PF08246: Cathepsin propeptide inhibitor domain (I29); PF00112: Papain family cysteine protease	IPR000668: Peptidase C1A, papain C-terminal; IPR013201: Cathepsin propeptide inhibitor domain (I29); IPR025661: Cysteine peptidase, asparagine active site	GO:0006508 BP: proteolysis;GO:0008234 MF: cysteine-type peptidase activity	dosa:Os01t0347600-01|Os01g0347600|http://www.genome.jp/dbget-bin/www_bget?dosa:Os01t0347600-01	Ervatamin B (EC 3.4.22.-) (ERV-B).	NF	NF	Peptidase_C1 Inhibitor_I29 Peptidase_C1_2
TraesCS1A02G392000	-5.64	Photosystem I reaction center subunit VI	PF03244: Photosystem I reaction centre subunit VI	IPR004928: Photosystem I PsaH, reaction centre subunit VI	GO:0009522 CC: photosystem I;GO:0009538 CC: photosystem I reaction center;GO:0015979 BP: photosynthesis	dosa:Os05t0560000-01|Os05g0560000|http://www.genome.jp/dbget-bin/www_bget?dosa:Os05t0560000-01	Photosystem I reaction center subunit VI, chloroplast precursor (PSI- H) (Light-harvesting complex I 11 kDa protein) (GOS5 protein).	K02695 photosystem I subunit VI	dosa00195 Photosynthesisdosa01100 Metabolic pathways	PSI_PsaH
TraesCS1D02G428200	-5.64	Chlorophyll a-b binding protein, chloroplastic	PF00504: Chlorophyll A-B binding protein	IPR022796: Chlorophyll A-B binding protein; IPR023329: Chlorophyll a/b binding protein domain		dosa:Os07t0562700-01|Os07g0562700|http://www.genome.jp/dbget-bin/www_bget?dosa:Os07t0562700-01	Similar to Type III chlorophyll a/b-binding protein (Fragment).	K08914 light-harvesting complex II chlorophyll a/b binding protein 3	dosa00196 Photosynthesis - antenna proteinsdosa01100 Metabolic pathways	Chloroa_b-bind
TraesCS7B02G456300	-5.64	BURP domain-containing protein	PF03181: BURP domain	IPR004873: BURP domain		dosa:Os06t0281800-01|Os06g0281800|http://www.genome.jp/dbget-bin/www_bget?dosa:Os06t0281800-01	BURP domain containing protein.	NF	NF	BURP
TraesCS7D02G475600	-5.64	Aspartic proteinase nepenthesin-2	PF14543: Xylanase inhibitor N-terminal; PF14541: Xylanase inhibitor C-terminal	IPR021109: Aspartic peptidase domain; IPR032799: Xylanase inhibitor, C-terminal; IPR032861: Xylanase inhibitor, N-terminal; IPR033121: Peptidase family A1 domain		dosa:Os02t0720600-01|Os02g0720600|http://www.genome.jp/dbget-bin/www_bget?dosa:Os02t0720600-01	Peptidase A1 domain containing protein.	NF	NF	TAXi_N TAXi_C Asp POM121
TraesCS2A02G487700	-5.62	DNA-directed RNA polymerase subunit beta'
TraesCS1A02G398200	-5.61	Beta purothionin	PF00321: Plant thionin	IPR001010: Thionin	GO:0006952 BP: defense response	dosa:Os06t0517700-01|Os06g0517700|http://www.genome.jp/dbget-bin/www_bget?dosa:Os06t0517700-01	Similar to cDNA, clone: J075167K24, full insert sequence.	NF	NF	Thionin
TraesCS7A02G568400	-5.61	disease resistance family protein / LRR family protein	PF00931: NB-ARC domain	IPR002182: NB-ARC; IPR011991: Winged helix-turn-helix DNA-binding domain; IPR027417: P-loop containing nucleoside triphosphate hydrolase; IPR032675: Leucine-rich repeat domain, L domain-like	GO:0043531 MF: ADP binding	dosa:Os08t0293300-01|Os08g0293300|http://www.genome.jp/dbget-bin/www_bget?dosa:Os08t0293300-01	NB-ARC domain containing protein.	NF	NF	NB-ARC AAA_16 AAA_22 Roc Septin RsgA_GTPase NACHT LRR_8
TraesCS2B02G017600	-5.6	Terpene synthase	PF01397: Terpene synthase, N-terminal domain; PF03936: Terpene synthase family, metal binding domain	IPR001906: Terpene synthase, N-terminal domain; IPR005630: Terpene synthase, metal-binding domain; IPR008930: Terpenoid cyclases/protein prenyltransferase alpha-alpha toroid; IPR008949: Isoprenoid synthase domain	GO:0000287 MF: magnesium ion binding;GO:0008152 BP: metabolic process;GO:0010333 MF: terpene synthase activity;GO:0016829 MF: lyase activity	dosa:Os04t0344100-01|Os04g0344100|http://www.genome.jp/dbget-bin/www_bget?dosa:Os04t0344100-01	Similar to OSIGBa0106G08.3 protein.	NF	NF	Terpene_synth_C Terpene_synth
TraesCS3B02G413700	-5.6	Photosystem II 22 kDa protein, chloroplastic	PF00504: Chlorophyll A-B binding protein	IPR022796: Chlorophyll A-B binding protein; IPR023329: Chlorophyll a/b binding protein domain		dosa:Os01t0869800-01|Os01g0869800|http://www.genome.jp/dbget-bin/www_bget?dosa:Os01t0869800-01	Similar to Photosystem II subunit PsbS.	K03542 photosystem II 22kDa protein	dosa00195 Photosynthesisdosa01100 Metabolic pathways	Chloroa_b-bind
TraesCS3D02G084800	-5.6	Transferase, transferring glycosyl groups				dosa:Os07t0475000-01|Os07g0475000|http://www.genome.jp/dbget-bin/www_bget?dosa:Os07t0475000-01	Conserved hypothetical protein.	NF	NF	Ribosomal_60s
TraesCS4B02G105600	-5.59	Cysteine desulfurase	PF00266: Aminotransferase class-V	IPR000192: Aminotransferase class V domain; IPR015421: Pyridoxal phosphate-dependent transferase, major region, subdomain 1; IPR015422: Pyridoxal phosphate-dependent transferase, subdomain 2; IPR015424: Pyridoxal phosphate-dependent transferase	GO:0003824 MF: catalytic activity	dosa:Os11t0209900-00|Os11g0209900|http://www.genome.jp/dbget-bin/www_bget?dosa:Os11t0209900-00	Similar to NifS-like protein.	NF	NF	Aminotran_5 Aminotran_1_2
TraesCS5A02G424400	-5.59	Peroxisomal (S)-2-hydroxy-acid oxidase	PF01070: FMN-dependent dehydrogenase	IPR000262: FMN-dependent dehydrogenase; IPR008259: FMN-dependent alpha-hydroxy acid dehydrogenase, active site; IPR012133: Alpha-hydroxy acid dehydrogenase, FMN-dependent; IPR013785: Aldolase-type TIM barrel	GO:0003824 MF: catalytic activity;GO:0010181 MF: FMN binding;GO:0016491 MF: oxidoreductase activity;GO:0055114 BP: oxidation-reduction process	dosa:Os03t0786100-01|Os03g0786100|http://www.genome.jp/dbget-bin/www_bget?dosa:Os03t0786100-01	Similar to Glycolate oxidase (EC 1.1.3.15) (Fragment).	K11517 (S)-2-hydroxy-acid oxidase [EC:1.1.3.15]	dosa00630 Glyoxylate and dicarboxylate metabolismdosa01100 Metabolic pathwaysdosa01110 Biosynthesis of secondary metabolitesdosa01200 Carbon metabolismdosa04146 Peroxisome	FMN_dh IMPDH NMO Glu_synthase ThiG His_biosynth TMP-TENI DUF561 DHO_dh
TraesCS5D02G296800	-5.59	SAUR-like auxin-responsive protein family	PF02519: Auxin responsive protein	IPR003676: Small auxin-up RNA	GO:0009733 BP: response to auxin	dosa:Os01t0924966-00|Os01g0924966, SMALL_AUXIN-UP_RNA_3, SAUR3|http://www.genome.jp/dbget-bin/www_bget?dosa:Os01t0924966-00	Auxin responsive SAUR protein family protein.	K14488 SAUR family protein	dosa04075 Plant hormone signal transduction	Auxin_inducible
TraesCSU02G204500	-5.59	Disease resistance protein RPM1	PF00931: NB-ARC domain	IPR002182: NB-ARC; IPR011991: Winged helix-turn-helix DNA-binding domain; IPR027417: P-loop containing nucleoside triphosphate hydrolase; IPR032675: Leucine-rich repeat domain, L domain-like	GO:0043531 MF: ADP binding	dosa:Os08t0373000-00|Os08g0373000|http://www.genome.jp/dbget-bin/www_bget?dosa:Os08t0373000-00	Hypothetical conserved gene.	NF	NF	NB-ARC AAA_14 LRR_8 AAA_22 AAA_16 LRR_4 RuvB_N AAA
TraesCS5D02G193700	-5.58	Protein kinase, putative	PF12819: Carbohydrate-binding protein of the ER; PF07714: Protein tyrosine kinase	IPR000719: Protein kinase domain; IPR001245: Serine-threonine/tyrosine-protein kinase, catalytic domain; IPR008271: Serine/threonine-protein kinase, active site; IPR011009: Protein kinase-like domain; IPR017441: Protein kinase, ATP binding site; IPR024788: Malectin-like carbohydrate-binding domain; IPR032675: Leucine-rich repeat domain, L domain-like	GO:0004672 MF: protein kinase activity;GO:0005524 MF: ATP binding;GO:0006468 BP: protein phosphorylation	dosa:Os09t0356000-00|Os09g0356000|http://www.genome.jp/dbget-bin/www_bget?dosa:Os09t0356000-00	Similar to OsD305.	NF	NF	Malectin_like Pkinase_Tyr Pkinase SKG6 LRR_8 LRR_1 LRR_4 DUF3377
TraesCS1B02G039800	-5.57	Receptor-like protein kinase	PF12819: Carbohydrate-binding protein of the ER; PF13855: Leucine rich repeat; PF07714: Protein tyrosine kinase	IPR000719: Protein kinase domain; IPR001245: Serine-threonine/tyrosine-protein kinase, catalytic domain; IPR001611: Leucine-rich repeat; IPR008271: Serine/threonine-protein kinase, active site; IPR011009: Protein kinase-like domain; IPR017441: Protein kinase, ATP binding site; IPR024788: Malectin-like carbohydrate-binding domain; IPR032675: Leucine-rich repeat domain, L domain-like	GO:0004672 MF: protein kinase activity;GO:0005515 MF: protein binding;GO:0005524 MF: ATP binding;GO:0006468 BP: protein phosphorylation	dosa:Os05t0524500-01|Os05g0524500|http://www.genome.jp/dbget-bin/www_bget?dosa:Os05t0524500-01	Protein kinase, core domain containing protein.	NF	NF	Malectin_like Pkinase_Tyr Pkinase LRR_8 LRR_4 Shisa TMEM52 TMEM154 ECSCR DUF4448 EphA2_TM Tmemb_9 DAG1 DUF1510
TraesCS2D02G322900	-5.57	Glyceraldehyde-3-phosphate dehydrogenase	PF00044: Glyceraldehyde 3-phosphate dehydrogenase, NAD binding domain; PF02800: Glyceraldehyde 3-phosphate dehydrogenase, C-terminal domain	IPR006424: Glyceraldehyde-3-phosphate dehydrogenase, type I; IPR016040: NAD(P)-binding domain; IPR020828: Glyceraldehyde 3-phosphate dehydrogenase, NAD(P) binding domain; IPR020829: Glyceraldehyde 3-phosphate dehydrogenase, catalytic domain; IPR020830: Glyceraldehyde 3-phosphate dehydrogenase, active site; IPR020831: Glyceraldehyde/Erythrose phosphate dehydrogenase family	GO:0006006 BP: glucose metabolic process;GO:0016620 MF: oxidoreductase activity, acting on the aldehyde or oxo group of donors, NAD or NADP as acceptor;GO:0050661 MF: NADP binding;GO:0051287 MF: NAD binding;GO:0055114 BP: oxidation-reduction process	dosa:Os03t0129300-01|Os03g0129300|http://www.genome.jp/dbget-bin/www_bget?dosa:Os03t0129300-01	Similar to Glyceraldehyde-3-phosphate dehydrogenase (EC 1.2.1.13) (Fragment).	K05298 glyceraldehyde-3-phosphate dehydrogenase (NADP+) (phosphorylating) [EC:1.2.1.13]	dosa00710 Carbon fixation in photosynthetic organismsdosa01100 Metabolic pathwaysdosa01200 Carbon metabolism	Gp_dh_C Gp_dh_N CP12
TraesCS7B02G496300	-5.54	receptor kinase 1	PF00069: Protein kinase domain	IPR000719: Protein kinase domain; IPR008271: Serine/threonine-protein kinase, active site; IPR011009: Protein kinase-like domain	GO:0004672 MF: protein kinase activity;GO:0005524 MF: ATP binding;GO:0006468 BP: protein phosphorylation	dosa:Os11t0608700-00|Os11g0608700|http://www.genome.jp/dbget-bin/www_bget?dosa:Os11t0608700-00	Similar to Jacalin-like lectin domain containing protein.	NF	NF	Pkinase Pkinase_Tyr Haspin_kinase GIT_SHD ABC1
TraesCS5D02G196300	-5.53	Alcohol dehydrogenase	PF08240: Alcohol dehydrogenase GroES-like domain; PF00107: Zinc-binding dehydrogenase	IPR002328: Alcohol dehydrogenase, zinc-type, conserved site; IPR011032: GroES-like; IPR013149: Alcohol dehydrogenase, C-terminal; IPR013154: Alcohol dehydrogenase, N-terminal; IPR016040: NAD(P)-binding domain	GO:0008270 MF: zinc ion binding;GO:0016491 MF: oxidoreductase activity;GO:0055114 BP: oxidation-reduction process	dosa:Os11t0210500-01|Os11g0210500, ALCOHOL_DEHYDROGENASE_2, ADH2|http://www.genome.jp/dbget-bin/www_bget?dosa:Os11t0210500-01	Similar to Alcohol dehydrogenase.	K18857 alcohol dehydrogenase class-P [EC:1.1.1.1]	dosa00010 Glycolysis / Gluconeogenesisdosa00071 Fatty acid degradationdosa00350 Tyrosine metabolismdosa00592 alpha-Linolenic acid metabolismdosa01100 Metabolic pathwaysdosa01110 Biosynthesis of secondary metabolites	ADH_zinc_N ADH_N Glu_dehyd_C AlaDh_PNT_C 2-Hacid_dh_C UDPG_MGDP_dh_N TrkA_N
TraesCS6B02G006600	-5.53	Protein kinase, putative	PF12819: Carbohydrate-binding protein of the ER; PF07714: Protein tyrosine kinase	IPR000719: Protein kinase domain; IPR001245: Serine-threonine/tyrosine-protein kinase, catalytic domain; IPR001611: Leucine-rich repeat; IPR008271: Serine/threonine-protein kinase, active site; IPR011009: Protein kinase-like domain; IPR017441: Protein kinase, ATP binding site; IPR024788: Malectin-like carbohydrate-binding domain; IPR032675: Leucine-rich repeat domain, L domain-like	GO:0004672 MF: protein kinase activity;GO:0005515 MF: protein binding;GO:0005524 MF: ATP binding;GO:0006468 BP: protein phosphorylation	dosa:Os01t0810800-01|Os01g0810800|http://www.genome.jp/dbget-bin/www_bget?dosa:Os01t0810800-01	Hypothetical conserved gene.	NF	NF	Malectin_like Pkinase_Tyr Pkinase LRR_8 LRR_4 LRR_1 LRR_6 APH Haspin_kinase
TraesCS4A02G450100	-5.52	Embryogenesis transmembrane protein-like	PF13962: Domain of unknown function	IPR026961: PGG domain		dosa:Os06t0294000-01|Os06g0294000|http://www.genome.jp/dbget-bin/www_bget?dosa:Os06t0294000-01	Conserved hypothetical protein.	NF	NF	PGG DUF1772 Peptidase_U4 TMEMspv1-c74-12
TraesCS1B02G039500	-5.51	Receptor protein kinase, putative	PF12819: Carbohydrate-binding protein of the ER; PF13855: Leucine rich repeat; PF07714: Protein tyrosine kinase	IPR000719: Protein kinase domain; IPR001245: Serine-threonine/tyrosine-protein kinase, catalytic domain; IPR001611: Leucine-rich repeat; IPR003591: Leucine-rich repeat, typical subtype; IPR008271: Serine/threonine-protein kinase, active site; IPR011009: Protein kinase-like domain; IPR017441: Protein kinase, ATP binding site; IPR024788: Malectin-like carbohydrate-binding domain; IPR032675: Leucine-rich repeat domain, L domain-like	GO:0004672 MF: protein kinase activity;GO:0005515 MF: protein binding;GO:0005524 MF: ATP binding;GO:0006468 BP: protein phosphorylation	dosa:Os05t0524500-01|Os05g0524500|http://www.genome.jp/dbget-bin/www_bget?dosa:Os05t0524500-01	Protein kinase, core domain containing protein.	NF	NF	Malectin_like Pkinase_Tyr Pkinase LRR_8 LRR_4 Shisa TMEM52 TMEM154 ECSCR DUF4448 EphA2_TM Tmemb_9 DAG1 DUF1510
TraesCS2A02G076100	-5.48	IAA-amino acid hydrolase ILR1	PF01546: Peptidase family M20/M25/M40; PF07687: Peptidase dimerisation domain	IPR002933: Peptidase M20; IPR011650: Peptidase M20, dimerisation domain; IPR017439: Amidohydrolase	GO:0008152 BP: metabolic process;GO:0016787 MF: hydrolase activity	dosa:Os07t0249700-01|Os07g0249700|http://www.genome.jp/dbget-bin/www_bget?dosa:Os07t0249700-01	Similar to IAA-amino acid hydrolase ILR1-like 7.	K14664 IAA-amino acid hydrolase [EC:3.5.1.-]	NF	Peptidase_M20 M20_dimer Phage_sheath_1N
TraesCS2A02G437700	-5.48	Ascorbate peroxidase	PF00141: Peroxidase	IPR002016: Haem peroxidase, plant/fungal/bacterial; IPR002207: Plant ascorbate peroxidase; IPR010255: Haem peroxidase	GO:0004601 MF: peroxidase activity;GO:0006979 BP: response to oxidative stress;GO:0020037 MF: heme binding;GO:0055114 BP: oxidation-reduction process	dosa:Os04t0602100-01|Os04g0602100|http://www.genome.jp/dbget-bin/www_bget?dosa:Os04t0602100-01	Plant ascorbate peroxidase domain containing protein.	K00434 L-ascorbate peroxidase [EC:1.11.1.11]	dosa00053 Ascorbate and aldarate metabolismdosa00480 Glutathione metabolism	peroxidase
TraesCS2D02G301400	-5.48	PI-PLC X domain-containing protein		IPR000909: Phosphatidylinositol-specific phospholipase C, X domain; IPR017946: PLC-like phosphodiesterase, TIM beta/alpha-barrel domain	GO:0006629 BP: lipid metabolic process;GO:0008081 MF: phosphoric diester hydrolase activity	dosa:Os04t0430200-01|Os04g0430200|http://www.genome.jp/dbget-bin/www_bget?dosa:Os04t0430200-01	PLC-like phosphodiesterase, TIM beta/alpha-barrel domain domain containing protein.	NF	NF	NF
TraesCS4A02G319000	-5.48	PGR5-like protein 1A, chloroplastic				dosa:Os03t0857400-01|Os03g0857400|http://www.genome.jp/dbget-bin/www_bget?dosa:Os03t0857400-01	tRNA-binding arm domain containing protein.	NF	NF	DUF3920 TFIIS_C Lar_restr_allev Promethin
TraesCS5A02G495100	-5.48	Glyceraldehyde-3-phosphate dehydrogenase	PF00044: Glyceraldehyde 3-phosphate dehydrogenase, NAD binding domain; PF02800: Glyceraldehyde 3-phosphate dehydrogenase, C-terminal domain	IPR006424: Glyceraldehyde-3-phosphate dehydrogenase, type I; IPR016040: NAD(P)-binding domain; IPR020828: Glyceraldehyde 3-phosphate dehydrogenase, NAD(P) binding domain; IPR020829: Glyceraldehyde 3-phosphate dehydrogenase, catalytic domain; IPR020830: Glyceraldehyde 3-phosphate dehydrogenase, active site; IPR020831: Glyceraldehyde/Erythrose phosphate dehydrogenase family	GO:0006006 BP: glucose metabolic process;GO:0016620 MF: oxidoreductase activity, acting on the aldehyde or oxo group of donors, NAD or NADP as acceptor;GO:0050661 MF: NADP binding;GO:0051287 MF: NAD binding;GO:0055114 BP: oxidation-reduction process	dosa:Os03t0129300-01|Os03g0129300|http://www.genome.jp/dbget-bin/www_bget?dosa:Os03t0129300-01	Similar to Glyceraldehyde-3-phosphate dehydrogenase (EC 1.2.1.13) (Fragment).	K05298 glyceraldehyde-3-phosphate dehydrogenase (NADP+) (phosphorylating) [EC:1.2.1.13]	dosa00710 Carbon fixation in photosynthetic organismsdosa01100 Metabolic pathwaysdosa01200 Carbon metabolism	Gp_dh_C Gp_dh_N CP12
TraesCS6B02G036400	-5.48	Chloroplast stem-loop binding protein	PF01370: NAD dependent epimerase/dehydratase family	IPR001509: NAD-dependent epimerase/dehydratase; IPR016040: NAD(P)-binding domain	GO:0003824 MF: catalytic activity;GO:0050662 MF: coenzyme binding	dosa:Os07t0212200-01|Os07g0212200|http://www.genome.jp/dbget-bin/www_bget?dosa:Os07t0212200-01	Similar to MRNA-binding protein (Fragment).	NF	NF	Epimerase NAD_binding_10 GDP_Man_Dehyd NmrA Glyco_transf_4
TraesCSU02G150700	-5.48	Germin-like protein	PF00190: Cupin	IPR001929: Germin; IPR006045: Cupin 1; IPR011051: RmlC-like cupin domain; IPR014710: RmlC-like jelly roll fold; IPR019780: Germin, manganese binding site	GO:0030145 MF: manganese ion binding;GO:0045735 MF: nutrient reservoir activity	dosa:Os08t0189400-00|Os08g0189400, GLP8-5, GERMIN-LIKE_PROTEIN_8-5|http://www.genome.jp/dbget-bin/www_bget?dosa:Os08t0189400-00	Germin-like protein precursor.	NF	NF	Cupin_1 Cupin_2 Cupin_3
TraesCS2D02G022700	-5.45	Chalcone synthase	PF00195: Chalcone and stilbene synthases, N-terminal domain; PF02797: Chalcone and stilbene synthases, C-terminal domain	IPR001099: Chalcone/stilbene synthase, N-terminal; IPR011141: Polyketide synthase, type III; IPR012328: Chalcone/stilbene synthase, C-terminal; IPR016039: Thiolase-like	GO:0003824 MF: catalytic activity;GO:0008152 BP: metabolic process;GO:0009058 BP: biosynthetic process;GO:0016747 MF: transferase activity, transferring acyl groups other than amino-acyl groups	dosa:Os07t0525900-00|Os07g0525900|http://www.genome.jp/dbget-bin/www_bget?dosa:Os07t0525900-00	Similar to Chalcone synthase.	NF	NF	Chal_sti_synt_N Chal_sti_synt_C ACP_syn_III FAE1_CUT1_RppA ACP_syn_III_C
TraesCS5A02G322500	-5.45	Chlorophyll a-b binding protein, chloroplastic	PF00504: Chlorophyll A-B binding protein	IPR022796: Chlorophyll A-B binding protein; IPR023329: Chlorophyll a/b binding protein domain		dosa:Os03t0592500-01|Os03g0592500|http://www.genome.jp/dbget-bin/www_bget?dosa:Os03t0592500-01	Similar to Photosystem II type II chlorophyll a/b binding protein (Fragment).	K08913 light-harvesting complex II chlorophyll a/b binding protein 2	dosa00196 Photosynthesis - antenna proteinsdosa01100 Metabolic pathways	Chloroa_b-bind
TraesCS6B02G004100	-5.45	protein kinase family protein	PF00069: Protein kinase domain	IPR000719: Protein kinase domain; IPR008271: Serine/threonine-protein kinase, active site; IPR011009: Protein kinase-like domain; IPR017441: Protein kinase, ATP binding site	GO:0004672 MF: protein kinase activity;GO:0005524 MF: ATP binding;GO:0006468 BP: protein phosphorylation	dosa:Os11t0608300-01|Os11g0608300|http://www.genome.jp/dbget-bin/www_bget?dosa:Os11t0608300-01	Barley stem rust resistance protein.	NF	NF	Pkinase Pkinase_Tyr Motile_Sperm Haspin_kinase ABC1
TraesCS1B02G398600	-5.44	Dirigent protein	PF03018: Dirigent-like protein; PF01419: Jacalin-like lectin domain	IPR001229: Jacalin-like lectin domain; IPR004265: Plant disease resistance response protein		dosa:Os12t0228700-00|Os12g0228700|http://www.genome.jp/dbget-bin/www_bget?dosa:Os12t0228700-00	Similar to 32 kDa protein.	NF	NF	Jacalin Dirigent Beta-prism_lec
TraesCS3B02G366500	-5.44	Protein kinase, putative	PF12819: Carbohydrate-binding protein of the ER; PF12799: Leucine Rich repeats (2 copies); PF07714: Protein tyrosine kinase	IPR000719: Protein kinase domain; IPR001245: Serine-threonine/tyrosine-protein kinase, catalytic domain; IPR001611: Leucine-rich repeat; IPR008271: Serine/threonine-protein kinase, active site; IPR011009: Protein kinase-like domain; IPR017441: Protein kinase, ATP binding site; IPR024788: Malectin-like carbohydrate-binding domain; IPR025875: Leucine rich repeat 4; IPR032675: Leucine-rich repeat domain, L domain-like	GO:0004672 MF: protein kinase activity;GO:0005515 MF: protein binding;GO:0005524 MF: ATP binding;GO:0006468 BP: protein phosphorylation	dosa:Os01t0810800-01|Os01g0810800|http://www.genome.jp/dbget-bin/www_bget?dosa:Os01t0810800-01	Hypothetical conserved gene.	NF	NF	Malectin_like Pkinase_Tyr Pkinase LRR_8 LRR_4 LRR_1 LRR_6 APH Haspin_kinase
TraesCS7A02G276400	-5.44	Chlorophyll a-b binding protein, chloroplastic	PF00504: Chlorophyll A-B binding protein	IPR022796: Chlorophyll A-B binding protein; IPR023329: Chlorophyll a/b binding protein domain		dosa:Os01t0720500-01|Os01g0720500|http://www.genome.jp/dbget-bin/www_bget?dosa:Os01t0720500-01	Similar to Type I chlorophyll a/b-binding protein b (Fragment).	K08912 light-harvesting complex II chlorophyll a/b binding protein 1	dosa00196 Photosynthesis - antenna proteinsdosa01100 Metabolic pathways	Chloroa_b-bind
TraesCS7D02G542600	-5.44	Leucine-rich repeat receptor-like protein kinase family protein, putative	PF08263: Leucine rich repeat N-terminal domain; PF13855: Leucine rich repeat; PF00560: Leucine Rich Repeat	IPR001611: Leucine-rich repeat; IPR003591: Leucine-rich repeat, typical subtype; IPR013210: Leucine-rich repeat-containing N-terminal, plant-type; IPR032675: Leucine-rich repeat domain, L domain-like	GO:0005515 MF: protein binding	dosa:Os10t0469300-00|Os10g0469300|http://www.genome.jp/dbget-bin/www_bget?dosa:Os10t0469300-00	Leucine-rich repeat, N-terminal domain containing protein.	NF	NF	LRR_8 LRR_4 LRR_1 LRRNT_2
TraesCS3B02G336400	-5.42	Spc97 / Spc98 family of spindle pole body (SBP) component				dosa:Os01t0766300-00|Os01g0766300|http://www.genome.jp/dbget-bin/www_bget?dosa:Os01t0766300-00	Conserved hypothetical protein.	NF	NF	NF
TraesCS3B02G549000	-5.42	Alpha-dioxygenase 2	PF03098: Animal haem peroxidase	IPR010255: Haem peroxidase; IPR019791: Haem peroxidase, animal	GO:0004601 MF: peroxidase activity;GO:0006979 BP: response to oxidative stress;GO:0020037 MF: heme binding;GO:0055114 BP: oxidation-reduction process	dosa:Os12t0448900-01|Os12g0448900|http://www.genome.jp/dbget-bin/www_bget?dosa:Os12t0448900-01	Similar to Pathogen-inducible alpha-dioxygenase.	K10529 alpha-dioxygenase [EC:1.-.-.-]	dosa00592 alpha-Linolenic acid metabolism	An_peroxidase
TraesCS3B02G331600	-5.41	Protein curvature thylakoid chloroplastic-like	PF14159: CAAD domains of cyanobacterial aminoacyl-tRNA synthetase	IPR025564: Cyanobacterial aminoacyl-tRNA synthetase, CAAD domain		dosa:Os01t0761000-01|Os01g0761000|http://www.genome.jp/dbget-bin/www_bget?dosa:Os01t0761000-01	Conserved hypothetical protein.	NF	NF	CAAD
TraesCS5B02G186400	-5.41	Protein kinase, putative	PF12819: Carbohydrate-binding protein of the ER; PF07714: Protein tyrosine kinase	IPR000719: Protein kinase domain; IPR001245: Serine-threonine/tyrosine-protein kinase, catalytic domain; IPR008271: Serine/threonine-protein kinase, active site; IPR011009: Protein kinase-like domain; IPR017441: Protein kinase, ATP binding site; IPR024788: Malectin-like carbohydrate-binding domain; IPR032675: Leucine-rich repeat domain, L domain-like	GO:0004672 MF: protein kinase activity;GO:0005524 MF: ATP binding;GO:0006468 BP: protein phosphorylation	dosa:Os09t0356000-00|Os09g0356000|http://www.genome.jp/dbget-bin/www_bget?dosa:Os09t0356000-00	Similar to OsD305.	NF	NF	Malectin_like Pkinase_Tyr Pkinase SKG6 LRR_8 LRR_1 LRR_4 DUF3377
TraesCS5D02G436400	-5.41	Zinc finger A20 and AN1 domain stress-associated protein	PF01754: A20-like zinc finger; PF01428: AN1-like Zinc finger	IPR000058: Zinc finger, AN1-type; IPR002653: Zinc finger, A20-type	GO:0003677 MF: DNA binding;GO:0008270 MF: zinc ion binding	dosa:Os07t0168800-01|Os07g0168800, ZINC_FINGER_PROTEIN_177, ZFP177|http://www.genome.jp/dbget-bin/www_bget?dosa:Os07t0168800-01	Zinc finger, AN1-type domain containing protein.	NF	NF	zf-A20 zf-AN1
TraesCS3D02G309400	-5.4	Photosystem II reaction center W protein	PF07123: Photosystem II reaction centre W protein (PsbW)	IPR009806: Photosystem II PsbW, class 2	GO:0009507 CC: chloroplast;GO:0009523 CC: photosystem II;GO:0015979 BP: photosynthesis	dosa:Os01t0773700-02|Os01g0773700, PSBW, PHOTOSYSTEM_II_SUBUNIT|http://www.genome.jp/dbget-bin/www_bget?dosa:Os01t0773700-02	Similar to Photosystem II reaction center W protein (PSII 6.1 kDa protein) (Fragment).	K02721 photosystem II PsbW protein	dosa00195 Photosynthesisdosa01100 Metabolic pathways	PsbW
TraesCS6B02G052400	-5.4	Receptor-kinase, putative	PF08263: Leucine rich repeat N-terminal domain; PF13855: Leucine rich repeat; PF00069: Protein kinase domain	IPR000719: Protein kinase domain; IPR001611: Leucine-rich repeat; IPR003591: Leucine-rich repeat, typical subtype; IPR008271: Serine/threonine-protein kinase, active site; IPR011009: Protein kinase-like domain; IPR013210: Leucine-rich repeat-containing N-terminal, plant-type; IPR017441: Protein kinase, ATP binding site; IPR032675: Leucine-rich repeat domain, L domain-like	GO:0004672 MF: protein kinase activity;GO:0005515 MF: protein binding;GO:0005524 MF: ATP binding;GO:0006468 BP: protein phosphorylation	dosa:Os11t0490200-00|Os11g0490200|http://www.genome.jp/dbget-bin/www_bget?dosa:Os11t0490200-00	Protein kinase, catalytic domain domain containing protein.	NF	NF	Pkinase LRR_8 Pkinase_Tyr LRR_4 LRR_1 LRRNT_2 APH LRR_6
TraesCS3B02G231200	-5.39	Receptor kinase 2	PF01657: Salt stress response/antifungal; PF00069: Protein kinase domain	IPR000719: Protein kinase domain; IPR002902: Gnk2-homologous domain; IPR008271: Serine/threonine-protein kinase, active site; IPR011009: Protein kinase-like domain; IPR017441: Protein kinase, ATP binding site	GO:0004672 MF: protein kinase activity;GO:0005524 MF: ATP binding;GO:0006468 BP: protein phosphorylation	dosa:Os07t0534700-01|Os07g0534700|http://www.genome.jp/dbget-bin/www_bget?dosa:Os07t0534700-01	Serine/threonine protein kinase-related domain containing protein.	NF	NF	Pkinase_Tyr Pkinase Stress-antifung SKG6 APH Haspin_kinase Tetraspannin
TraesCS5B02G032500	-5.39	Disease resistance protein (TIR-NBS-LRR class) family	PF00931: NB-ARC domain	IPR002182: NB-ARC; IPR027417: P-loop containing nucleoside triphosphate hydrolase	GO:0043531 MF: ADP binding	dosa:Os11t0588400-01|Os11g0588400|http://www.genome.jp/dbget-bin/www_bget?dosa:Os11t0588400-01	Similar to NB-ARC domain containing protein, expressed.	NF	NF	NB-ARC
TraesCS7B02G419000	-5.39	Aldehyde oxidase, putative	PF00111: 2Fe-2S iron-sulfur cluster binding domain; PF01799: [2Fe-2S] binding domain; PF00941: FAD binding domain in molybdopterin dehydrogenase; PF03450: CO dehydrogenase flavoprotein C-terminal domain; PF01315: Aldehyde oxidase and xanthine dehydrogenase, a/b hammerhead domain; PF02738: Molybdopterin-binding domain of aldehyde dehydrogenase	IPR000674: Aldehyde oxidase/xanthine dehydrogenase, a/b hammerhead; IPR001041: 2Fe-2S ferredoxin-type iron-sulfur binding domain; IPR002346: Molybdopterin dehydrogenase, FAD-binding; IPR002888: [2Fe-2S]-binding; IPR005107: CO dehydrogenase flavoprotein, C-terminal; IPR006058: 2Fe-2S ferredoxin, iron-sulphur binding site; IPR008274: Aldehyde oxidase/xanthine dehydrogenase, molybdopterin binding; IPR012675: Beta-grasp domain; IPR016166: FAD-binding, type 2; IPR016167: FAD-binding, type 2, subdomain 1; IPR016169: CO dehydrogenase flavoprotein-like, FAD-binding, subdomain 2; IPR016208: Aldehyde oxidase/xanthine dehydrogenase	GO:0003824 MF: catalytic activity;GO:0005506 MF: iron ion binding;GO:0009055 MF: electron carrier activity;GO:0016491 MF: oxidoreductase activity;GO:0016614 MF: oxidoreductase activity, acting on CH-OH group of donors;GO:0046872 MF: metal ion binding;GO:0050660 MF: flavin adenine dinucleotide binding;GO:0051536 MF: iron-sulfur cluster binding;GO:0051537 MF: 2 iron, 2 sulfur cluster binding;GO:0055114 BP: oxidation-reduction process	dosa:Os03t0790900-01|Os03g0790900|http://www.genome.jp/dbget-bin/www_bget?dosa:Os03t0790900-01	Similar to Aldehyde oxidase-2.	K11817 indole-3-acetaldehyde oxidase [EC:1.2.3.7]	dosa00380 Tryptophan metabolism	Ald_Xan_dh_C2 FAD_binding_5 Ald_Xan_dh_C Fer2_2 CO_deh_flav_C Fer2 DHODB_Fe-S_bind
TraesCS1A02G041700	-5.38	Benzyl alcohol O-benzoyltransferase	PF02458: Transferase family	IPR003480: Transferase	GO:0016747 MF: transferase activity, transferring acyl groups other than amino-acyl groups	dosa:Os06t0710700-01|Os06g0710700|http://www.genome.jp/dbget-bin/www_bget?dosa:Os06t0710700-01	Similar to Benzoyl coenzyme A: benzyl alcohol benzoyl transferase (Benzoyl- CoA:benzyl alcohol/phenylethanol benzoyltransferase).	K19861 benzyl alcohol O-benzoyltransferase [EC:2.3.1.196 2.3.1.232]	NF	Transferase
TraesCS2D02G594400	-5.38	Beta-glucosidase	PF00232: Glycosyl hydrolase family 1	IPR001360: Glycoside hydrolase family 1; IPR017853: Glycoside hydrolase superfamily; IPR018120: Glycoside hydrolase family 1, active site; IPR033132: Glycosyl hydrolases family 1, N-terminal conserved site	GO:0004553 MF: hydrolase activity, hydrolyzing O-glycosyl compounds;GO:0005975 BP: carbohydrate metabolic process	dosa:Os04t0474900-01|Os04g0474900, TAGG1, TUBERONIC_ACID_GLUCOSIDE_HYDROLYZING_BETA-GLUCOSIDASE_1|http://www.genome.jp/dbget-bin/www_bget?dosa:Os04t0474900-01	Similar to Cyanogenic beta-glucosidase precursor (EC 3.2.1.21) (Linamarase) (Fragment).	K01188 beta-glucosidase [EC:3.2.1.21]	dosa00460 Cyanoamino acid metabolismdosa00500 Starch and sucrose metabolismdosa00940 Phenylpropanoid biosynthesisdosa01100 Metabolic pathwaysdosa01110 Biosynthesis of secondary metabolites	Glyco_hydro_1
TraesCS4A02G012600	-5.38	Cytochrome P450 family protein	PF00067: Cytochrome P450	IPR001128: Cytochrome P450; IPR002401: Cytochrome P450, E-class, group I; IPR017972: Cytochrome P450, conserved site	GO:0005506 MF: iron ion binding;GO:0016705 MF: oxidoreductase activity, acting on paired donors, with incorporation or reduction of molecular oxygen;GO:0020037 MF: heme binding;GO:0055114 BP: oxidation-reduction process	dosa:Os07t0519600-00|Os07g0519600|http://www.genome.jp/dbget-bin/www_bget?dosa:Os07t0519600-00	Similar to taxane 10-beta-hydroxylase.	NF	NF	p450
TraesCS5A02G249900	-5.38	ABC transporter G family member	PF00005: ABC transporter; PF01061: ABC-2 type transporter	IPR003439: ABC transporter-like; IPR003593: AAA+ ATPase domain; IPR013525: ABC-2 type transporter; IPR017871: ABC transporter, conserved site; IPR027417: P-loop containing nucleoside triphosphate hydrolase	GO:0005524 MF: ATP binding;GO:0016020 CC: membrane;GO:0016887 MF: ATPase activity	dosa:Os09t0472100-01|Os09g0472100|http://www.genome.jp/dbget-bin/www_bget?dosa:Os09t0472100-01	Similar to ABC transporter.	NF	NF	ABC2_membrane ABC_tran AAA_21 AAA_29 AAA_16 RsgA_GTPase Rad17 SMC_N AAA_23 AAA_25 RNA_helicase AAA_22 Cytidylate_kin AAA_28 AAA_33 AAA_18 AAA_17 MMR_HSR1 NACHT AAA AAA_14 ATPase_2 AAA_5
TraesCS6A02G215600	-5.38	Chalcone synthase	PF00195: Chalcone and stilbene synthases, N-terminal domain; PF02797: Chalcone and stilbene synthases, C-terminal domain	IPR001099: Chalcone/stilbene synthase, N-terminal; IPR011141: Polyketide synthase, type III; IPR012328: Chalcone/stilbene synthase, C-terminal; IPR016039: Thiolase-like	GO:0003824 MF: catalytic activity;GO:0008152 BP: metabolic process;GO:0009058 BP: biosynthetic process;GO:0016747 MF: transferase activity, transferring acyl groups other than amino-acyl groups	dosa:Os07t0271500-01|Os07g0271500|http://www.genome.jp/dbget-bin/www_bget?dosa:Os07t0271500-01	Similar to Chalcone synthase.	K17212 bisdemethoxycurcumin synthase [EC:2.3.1.211]	dosa00945 Stilbenoid, diarylheptanoid and gingerol biosynthesisdosa01110 Biosynthesis of secondary metabolites	Chal_sti_synt_N Chal_sti_synt_C FAE1_CUT1_RppA ACP_syn_III_C ACP_syn_III
TraesCS3B02G111700	-5.36	forkhead-associated (FHA) domain-containing protein
TraesCS6A02G267300	-5.36	Phosphoribulokinase	PF00485: Phosphoribulokinase / Uridine kinase family	IPR006082: Phosphoribulokinase; IPR006083: Phosphoribulokinase/uridine kinase; IPR027417: P-loop containing nucleoside triphosphate hydrolase	GO:0005524 MF: ATP binding;GO:0005975 BP: carbohydrate metabolic process;GO:0008152 BP: metabolic process;GO:0008974 MF: phosphoribulokinase activity;GO:0016301 MF: kinase activity	dosa:Os02t0698000-01|Os02g0698000|http://www.genome.jp/dbget-bin/www_bget?dosa:Os02t0698000-01	Similar to Phosphoribulokinase, chloroplast precursor (EC 2.7.1.19) (Phosphopentokinase) (PRKase) (PRK).	K00855 phosphoribulokinase [EC:2.7.1.19]	dosa00710 Carbon fixation in photosynthetic organismsdosa01100 Metabolic pathwaysdosa01200 Carbon metabolism	PRK AAA_23 SCPU
TraesCS5B02G569900	-5.35	Disease resistance protein (NBS-LRR class) family	PF00931: NB-ARC domain	IPR002182: NB-ARC; IPR011991: Winged helix-turn-helix DNA-binding domain; IPR027417: P-loop containing nucleoside triphosphate hydrolase; IPR032675: Leucine-rich repeat domain, L domain-like	GO:0043531 MF: ADP binding	dosa:Os01t0937300-01|Os01g0937300|http://www.genome.jp/dbget-bin/www_bget?dosa:Os01t0937300-01	NB-ARC domain containing protein.	NF	NF	NB-ARC LRR_8 LRR_4 AAA_16 Laminin_I
TraesCS5D02G357800	-5.35	Serine/threonine-protein kinase	PF01453: D-mannose binding lectin; PF00954: S-locus glycoprotein domain; PF08276: PAN-like domain; PF07714: Protein tyrosine kinase	IPR000719: Protein kinase domain; IPR000858: S-locus glycoprotein domain; IPR001245: Serine-threonine/tyrosine-protein kinase, catalytic domain; IPR001480: Bulb-type lectin domain; IPR003609: PAN/Apple domain; IPR008271: Serine/threonine-protein kinase, active site; IPR011009: Protein kinase-like domain; IPR017441: Protein kinase, ATP binding site; IPR024171: S-receptor-like serine/threonine-protein kinase	GO:0004672 MF: protein kinase activity;GO:0004674 MF: protein serine/threonine kinase activity;GO:0005524 MF: ATP binding;GO:0006468 BP: protein phosphorylation;GO:0048544 BP: recognition of pollen	dosa:Os09t0551400-00|Os09g0551400|http://www.genome.jp/dbget-bin/www_bget?dosa:Os09t0551400-00	Similar to S-locus receptor-like kinase RLK14.	NF	NF	Pkinase_Tyr Pkinase B_lectin S_locus_glycop PAN_2 PQQ_2 APH Haspin_kinase
TraesCSU02G100100	-5.35	Ricin B lectin domain-containing protein		IPR000772: Ricin B, lectin domain		dosa:Os03t0327600-01|Os03g0327600|http://www.genome.jp/dbget-bin/www_bget?dosa:Os03t0327600-01	Ricin B-related lectin domain containing protein.	NF	NF	RicinB_lectin_2
TraesCS4A02G252400	-5.32	ARM repeat superfamily protein				dosa:Os07t0649500-00|Os07g0649500|http://www.genome.jp/dbget-bin/www_bget?dosa:Os07t0649500-00	Armadillo-like helical domain containing protein.	NF	NF	NF
TraesCS2B02G394500	-5.31	Yellow stripe-like transporter 12	PF03169: OPT oligopeptide transporter protein	IPR004813: Oligopeptide transporter, OPT superfamily	GO:0055085 BP: transmembrane transport	dosa:Os04t0524500-01|Os04g0524500, YSL13, YELLOW_STRIP-LIKE_GENE_13|http://www.genome.jp/dbget-bin/www_bget?dosa:Os04t0524500-01	Oligopeptide transporter OPT superfamily protein.	NF	NF	OPT
TraesCS2B02G240000	-5.3	Oxygen-evolving enhancer protein 3-2, chloroplastic	PF05757: Oxygen evolving enhancer protein 3 (PsbQ)	IPR008797: Oxygen-evolving enhancer protein 3; IPR023222: PsbQ-like domain	GO:0005509 MF: calcium ion binding;GO:0009523 CC: photosystem II;GO:0009654 CC: photosystem II oxygen evolving complex;GO:0015979 BP: photosynthesis;GO:0019898 CC: extrinsic component of membrane	dosa:Os07t0544800-01|Os07g0544800|http://www.genome.jp/dbget-bin/www_bget?dosa:Os07t0544800-01	Similar to Oxygen-evolving enhancer protein 3-2, chloroplast precursor (OEE3) (16 kDa subunit of oxygen evolving system of photosystem II) (OEC 16 kDa subunit) (Ferredoxin-NADP reductase binding protein) (BP).	K08901 photosystem II oxygen-evolving enhancer protein 3	dosa00195 Photosynthesisdosa01100 Metabolic pathways	PsbQ
TraesCSU02G128700	-5.29	Germin-like protein	PF00190: Cupin	IPR001929: Germin; IPR006045: Cupin 1; IPR011051: RmlC-like cupin domain; IPR014710: RmlC-like jelly roll fold; IPR019780: Germin, manganese binding site	GO:0030145 MF: manganese ion binding;GO:0045735 MF: nutrient reservoir activity	dosa:Os08t0189400-00|Os08g0189400, GLP8-5, GERMIN-LIKE_PROTEIN_8-5|http://www.genome.jp/dbget-bin/www_bget?dosa:Os08t0189400-00	Germin-like protein precursor.	NF	NF	Cupin_1 Cupin_2 Cupin_3
TraesCS1D02G015500	-5.28	NBS-LRR disease resistance protein, putative, expressed	PF00931: NB-ARC domain	IPR002182: NB-ARC; IPR011991: Winged helix-turn-helix DNA-binding domain; IPR027417: P-loop containing nucleoside triphosphate hydrolase; IPR032675: Leucine-rich repeat domain, L domain-like	GO:0043531 MF: ADP binding	dosa:Os11t0229500-01|Os11g0229500|http://www.genome.jp/dbget-bin/www_bget?dosa:Os11t0229500-01	Similar to NBS-LRR protein (Fragment).	NF	NF	NB-ARC AAA_16 LRR_8 AAA_22 DUF2004 AAA_14 AAA_33 Sec20 AAA_18 LRR_4 RuvB_N Prefoldin_2
TraesCS3A02G154900	-5.28	Transducin/WD40 repeat-like superfamily protein	PF04564: U-box domain; PF00400: WD domain, G-beta repeat	IPR001680: WD40 repeat; IPR003613: U box domain; IPR011989: Armadillo-like helical; IPR013083: Zinc finger, RING/FYVE/PHD-type; IPR015943: WD40/YVTN repeat-like-containing domain; IPR016024: Armadillo-type fold; IPR017986: WD40-repeat-containing domain; IPR019775: WD40 repeat, conserved site	GO:0004842 MF: ubiquitin-protein transferase activity;GO:0005488 MF: binding;GO:0005515 MF: protein binding;GO:0016567 BP: protein ubiquitination	dosa:Os01t0229700-00|Os01g0229700|http://www.genome.jp/dbget-bin/www_bget?dosa:Os01t0229700-00	WD40 repeat domain containing protein.	NF	NF	U-box zf-Nse WD40 zf-NOSIP zf-C3HC4_4
TraesCS5D02G358600	-5.28	Serine/threonine-protein kinase	PF01453: D-mannose binding lectin; PF00954: S-locus glycoprotein domain; PF08276: PAN-like domain; PF07714: Protein tyrosine kinase	IPR000719: Protein kinase domain; IPR000858: S-locus glycoprotein domain; IPR001245: Serine-threonine/tyrosine-protein kinase, catalytic domain; IPR001480: Bulb-type lectin domain; IPR003609: PAN/Apple domain; IPR008271: Serine/threonine-protein kinase, active site; IPR011009: Protein kinase-like domain; IPR017441: Protein kinase, ATP binding site; IPR024171: S-receptor-like serine/threonine-protein kinase	GO:0004672 MF: protein kinase activity;GO:0004674 MF: protein serine/threonine kinase activity;GO:0005524 MF: ATP binding;GO:0006468 BP: protein phosphorylation;GO:0048544 BP: recognition of pollen	dosa:Os09t0551400-00|Os09g0551400|http://www.genome.jp/dbget-bin/www_bget?dosa:Os09t0551400-00	Similar to S-locus receptor-like kinase RLK14.	NF	NF	Pkinase_Tyr Pkinase B_lectin S_locus_glycop PAN_2 PQQ_2 APH Haspin_kinase
TraesCS5D02G422800	-5.28	Photosystem I reaction center subunit III	PF02507: Photosystem I reaction centre subunit III	IPR003666: Photosystem I PsaF, reaction centre subunit III	GO:0009522 CC: photosystem I;GO:0009538 CC: photosystem I reaction center;GO:0015979 BP: photosynthesis	dosa:Os03t0778100-01|Os03g0778100, PSAF, PHOTOSYSTEM_I_SUBUNIT|http://www.genome.jp/dbget-bin/www_bget?dosa:Os03t0778100-01	Similar to Photosystem-1 F subunit.	K02694 photosystem I subunit III	dosa00195 Photosynthesisdosa01100 Metabolic pathways	PSI_PsaF
TraesCS2A02G047600	-5.27	Receptor-like protein kinase	PF13947: Wall-associated receptor kinase galacturonan-binding; PF07645: Calcium-binding EGF domain; PF07714: Protein tyrosine kinase	IPR000719: Protein kinase domain; IPR000742: EGF-like domain; IPR001245: Serine-threonine/tyrosine-protein kinase, catalytic domain; IPR001881: EGF-like calcium-binding domain; IPR008271: Serine/threonine-protein kinase, active site; IPR009030: Growth factor receptor cysteine-rich domain; IPR011009: Protein kinase-like domain; IPR017441: Protein kinase, ATP binding site; IPR025287: Wall-associated receptor kinase, galacturonan-binding domain	GO:0004672 MF: protein kinase activity;GO:0005509 MF: calcium ion binding;GO:0005515 MF: protein binding;GO:0005524 MF: ATP binding;GO:0006468 BP: protein phosphorylation;GO:0030247 MF: polysaccharide binding	dosa:Os09t0561600-01|Os09g0561600|http://www.genome.jp/dbget-bin/www_bget?dosa:Os09t0561600-01	Serine/threonine protein kinase-related domain containing protein.	NF	NF	Pkinase Pkinase_Tyr GUB_WAK_bind EGF_CA EGF_3 cEGF APH FXa_inhibition EGF
TraesCS2A02G527100	-5.27	Nuclease S1	PF02265: S1/P1 Nuclease	IPR003154: S1/P1 nuclease; IPR008947: Phospholipase C/P1 nuclease domain	GO:0003676 MF: nucleic acid binding;GO:0004519 MF: endonuclease activity;GO:0006308 BP: DNA catabolic process;GO:0016788 MF: hydrolase activity, acting on ester bonds	dosa:Os04t0636400-01|Os04g0636400|http://www.genome.jp/dbget-bin/www_bget?dosa:Os04t0636400-01	Similar to H0410G08.16 protein.	NF	NF	S1-P1_nuclease
TraesCS2B02G220100	-5.27	Chlorophyll a-b binding protein, chloroplastic	PF00504: Chlorophyll A-B binding protein	IPR022796: Chlorophyll A-B binding protein; IPR023329: Chlorophyll a/b binding protein domain		dosa:Os07t0577600-01|Os07g0577600|http://www.genome.jp/dbget-bin/www_bget?dosa:Os07t0577600-01	Similar to Type II chlorophyll a/b binding protein from photosystem I precursor.	K08908 light-harvesting complex I chlorophyll a/b binding protein 2	dosa00196 Photosynthesis - antenna proteins	Chloroa_b-bind
TraesCS3A02G037800	-5.27	Cytochrome P450	PF00067: Cytochrome P450	IPR001128: Cytochrome P450; IPR002401: Cytochrome P450, E-class, group I; IPR017972: Cytochrome P450, conserved site	GO:0005506 MF: iron ion binding;GO:0016705 MF: oxidoreductase activity, acting on paired donors, with incorporation or reduction of molecular oxygen;GO:0020037 MF: heme binding;GO:0055114 BP: oxidation-reduction process	dosa:Os10t0512400-01|Os10g0512400|http://www.genome.jp/dbget-bin/www_bget?dosa:Os10t0512400-01	Cytochrome P450 family protein.	K09755 ferulate-5-hydroxylase [EC:1.14.-.-]	dosa00940 Phenylpropanoid biosynthesisdosa01100 Metabolic pathwaysdosa01110 Biosynthesis of secondary metabolites	p450 DUF3292
TraesCS4A02G308700	-5.27	2-oxoglutarate (2OG) and Fe(II)-dependent oxygenase superfamily protein	PF14226: non-haem dioxygenase in morphine synthesis N-terminal; PF03171: 2OG-Fe(II) oxygenase superfamily	IPR005123: Oxoglutarate/iron-dependent dioxygenase; IPR026992: Non-haem dioxygenase N-terminal domain; IPR027443: Isopenicillin N synthase-like	GO:0016491 MF: oxidoreductase activity;GO:0055114 BP: oxidation-reduction process	dosa:Os03t0860600-01|Os03g0860600|http://www.genome.jp/dbget-bin/www_bget?dosa:Os03t0860600-01	Similar to 2-oxoglutarate-dependent oxygenase.	NF	NF	2OG-FeII_Oxy DIOX_N
TraesCS5D02G506100	-5.27	High affinity nitrate transporter	PF16974: High-affinity nitrate transporter accessory	IPR016605: High-affinity nitrate transporter	GO:0010167 BP: response to nitrate;GO:0015706 BP: nitrate transport	dosa:Os02t0595900-00|Os02g0595900, NAR2.1, ACTIVATOR_FOR_NRT2|http://www.genome.jp/dbget-bin/www_bget?dosa:Os02t0595900-00	Similar to high affinity nitrate transporter.	NF	NF	NAR2 GPI-anchored Lysozyme_like
TraesCS3A02G000100	-5.26	Subtilisin-like protease	PF05922: Peptidase inhibitor I9; PF00082: Subtilase family	IPR000209: Peptidase S8/S53 domain; IPR010259: Peptidase S8 propeptide/proteinase inhibitor I9; IPR015500: Peptidase S8, subtilisin-related; IPR022398: Peptidase S8, subtilisin, His-active site; IPR023828: Peptidase S8, subtilisin, Ser-active site	GO:0004252 MF: serine-type endopeptidase activity;GO:0006508 BP: proteolysis	dosa:Os01t0794800-01|Os01g0794800|http://www.genome.jp/dbget-bin/www_bget?dosa:Os01t0794800-01	Similar to Subtilase.	NF	NF	Peptidase_S8 Inhibitor_I9 PA
TraesCS6D02G033000	-5.26	Subtilisin-like protease	PF05922: Peptidase inhibitor I9; PF00082: Subtilase family	IPR000209: Peptidase S8/S53 domain; IPR010259: Peptidase S8 propeptide/proteinase inhibitor I9; IPR015500: Peptidase S8, subtilisin-related; IPR022398: Peptidase S8, subtilisin, His-active site; IPR023828: Peptidase S8, subtilisin, Ser-active site	GO:0004252 MF: serine-type endopeptidase activity;GO:0006508 BP: proteolysis	dosa:Os01t0794800-01|Os01g0794800|http://www.genome.jp/dbget-bin/www_bget?dosa:Os01t0794800-01	Similar to Subtilase.	NF	NF	Peptidase_S8 Inhibitor_I9 PA
TraesCS5D02G169900	-5.25	Ribulose bisphosphate carboxylase small chain	PF12338: Ribulose-1,5-bisphosphate carboxylase small subunit; PF00101: Ribulose bisphosphate carboxylase, small chain	IPR000894: Ribulose bisphosphate carboxylase small chain, domain; IPR024680: Ribulose-1,5-bisphosphate carboxylase small subunit, N-terminal; IPR024681: Ribulose bisphosphate carboxylase, small chain		dosa:Os12t0291400-01|Os12g0291400|http://www.genome.jp/dbget-bin/www_bget?dosa:Os12t0291400-01	Similar to Petunia ribulose 1,5-bisphosphate carboxylase small subunit mRNA (clone pSSU 51), partial cds. (Fragment).	K01602 ribulose-bisphosphate carboxylase small chain [EC:4.1.1.39]	dosa00630 Glyoxylate and dicarboxylate metabolismdosa00710 Carbon fixation in photosynthetic organismsdosa01100 Metabolic pathwaysdosa01200 Carbon metabolism	RuBisCO_small RbcS
TraesCS7A02G206700	-5.25	Protein curvature thylakoid chloroplastic-like	PF14159: CAAD domains of cyanobacterial aminoacyl-tRNA synthetase	IPR025564: Cyanobacterial aminoacyl-tRNA synthetase, CAAD domain		dosa:Os06t0264800-01|Os06g0264800|http://www.genome.jp/dbget-bin/www_bget?dosa:Os06t0264800-01	Similar to Threonine endopeptidase.	NF	NF	CAAD
TraesCS1D02G400100	-5.24	Photosystem I reaction center subunit VI	PF03244: Photosystem I reaction centre subunit VI	IPR004928: Photosystem I PsaH, reaction centre subunit VI	GO:0009522 CC: photosystem I;GO:0009538 CC: photosystem I reaction center;GO:0015979 BP: photosynthesis	dosa:Os05t0560000-01|Os05g0560000|http://www.genome.jp/dbget-bin/www_bget?dosa:Os05t0560000-01	Photosystem I reaction center subunit VI, chloroplast precursor (PSI- H) (Light-harvesting complex I 11 kDa protein) (GOS5 protein).	K02695 photosystem I subunit VI	dosa00195 Photosynthesisdosa01100 Metabolic pathways	PSI_PsaH
TraesCSU02G270000	-5.24	Photosystem I iron-sulfur center	PF14697: 4Fe-4S dicluster domain	IPR017491: Photosystem I protein PsaC; IPR017896: 4Fe-4S ferredoxin-type, iron-sulphur binding domain; IPR017900: 4Fe-4S ferredoxin, iron-sulphur binding, conserved site	GO:0009055 MF: electron carrier activity;GO:0009522 CC: photosystem I;GO:0009773 BP: photosynthetic electron transport in photosystem I;GO:0015979 BP: photosynthesis;GO:0042651 CC: thylakoid membrane;GO:0051539 MF: 4 iron, 4 sulfur cluster binding	dosa:Os09t0485201-00|Os09g0485201|http://www.genome.jp/dbget-bin/www_bget?dosa:Os09t0485201-00	Similar to photosystem I subunit VII.	K02691 photosystem I subunit VII	dosa00195 Photosynthesisdosa01100 Metabolic pathways	Fer4_21 Fer4 Fer4_7 Fer4_6 Fer4_10 Fer4_9 Fer4_16 Fer4_22 Fer4_17 Fer4_4 Fer4_2 Fer4_13 Fer4_3 Fer4_15 Fer4_8 ETF_QO
TraesCS5B02G247800	-5.23	ABC transporter G family member	PF00005: ABC transporter; PF01061: ABC-2 type transporter	IPR003439: ABC transporter-like; IPR003593: AAA+ ATPase domain; IPR013525: ABC-2 type transporter; IPR017871: ABC transporter, conserved site; IPR027417: P-loop containing nucleoside triphosphate hydrolase	GO:0005524 MF: ATP binding;GO:0016020 CC: membrane;GO:0016887 MF: ATPase activity	dosa:Os09t0472100-01|Os09g0472100|http://www.genome.jp/dbget-bin/www_bget?dosa:Os09t0472100-01	Similar to ABC transporter.	NF	NF	ABC2_membrane ABC_tran AAA_21 AAA_29 AAA_16 RsgA_GTPase Rad17 SMC_N AAA_23 AAA_25 RNA_helicase AAA_22 Cytidylate_kin AAA_28 AAA_33 AAA_18 AAA_17 MMR_HSR1 NACHT AAA AAA_14 ATPase_2 AAA_5
TraesCS2D02G201700	-5.21	Lectin receptor kinase	PF00139: Legume lectin domain; PF00069: Protein kinase domain	IPR000719: Protein kinase domain; IPR001220: Legume lectin domain; IPR008271: Serine/threonine-protein kinase, active site; IPR011009: Protein kinase-like domain; IPR013320: Concanavalin A-like lectin/glucanase domain; IPR017441: Protein kinase, ATP binding site; IPR019825: Legume lectin, beta chain, Mn/Ca-binding site	GO:0004672 MF: protein kinase activity;GO:0005524 MF: ATP binding;GO:0006468 BP: protein phosphorylation;GO:0030246 MF: carbohydrate binding	dosa:Os07t0575750-00|Os07g0575750|http://www.genome.jp/dbget-bin/www_bget?dosa:Os07t0575750-00	Similar to Lectin receptor-type kinase.	NF	NF	Lectin_legB Pkinase Pkinase_Tyr APH
TraesCS4D02G019500	-5.21	Endo-1,4-beta-xylanase, putative, expressed	PF02018: Carbohydrate binding domain; PF00331: Glycosyl hydrolase family 10	IPR001000: Glycoside hydrolase family 10 domain; IPR003305: Carbohydrate-binding, CenC-like; IPR008979: Galactose-binding domain-like; IPR017853: Glycoside hydrolase superfamily; IPR031158: Glycosyl hydrolases family 10, active site	GO:0004553 MF: hydrolase activity, hydrolyzing O-glycosyl compounds;GO:0005975 BP: carbohydrate metabolic process;GO:0016798 MF: hydrolase activity, acting on glycosyl bonds	dosa:Os03t0672900-00|Os03g0672900|http://www.genome.jp/dbget-bin/www_bget?dosa:Os03t0672900-00	Glycoside hydrolase, family 10 domain containing protein.	NF	NF	Glyco_hydro_10 CBM_4_9
TraesCSU02G249700	-5.21	Sesquiterpene synthase		IPR008949: Isoprenoid synthase domain		dosa:Os08t0168000-01|Os08g0168000|http://www.genome.jp/dbget-bin/www_bget?dosa:Os08t0168000-01	Similar to Sesquiterpene synthase.	K22061 beta-sesquiphellandrene synthase [EC:4.2.3.123]	NF	Terpene_synth_C Terpene_synth DUF3909 Takusan
TraesCS4D02G134900	-5.2	Ribulose bisphosphate carboxylase/oxygenase activase	PF00004: ATPase family associated with various cellular activities (AAA)	IPR003959: ATPase, AAA-type, core; IPR027417: P-loop containing nucleoside triphosphate hydrolase	GO:0005524 MF: ATP binding	dosa:Os04t0658300-01|Os04g0658300|http://www.genome.jp/dbget-bin/www_bget?dosa:Os04t0658300-01	Similar to Ribulose bisphosphate carboxylase/oxygenase activase, chloroplast precursor (RuBisCO activase) (RA).	NF	NF	AAA DUF220 Torsin
TraesCS5A02G042800	-5.2	Glutamate receptor	PF01094: Receptor family ligand binding region; PF00497: Bacterial extracellular solute-binding proteins, family 3; PF00060: Ligand-gated ion channel	IPR000337: GPCR, family 3; IPR001320: Ionotropic glutamate receptor; IPR001638: Solute-binding protein family 3/N-terminal domain of MltF; IPR001828: Receptor, ligand binding region; IPR017103: Ionotropic glutamate receptor, plant; IPR028082: Periplasmic binding protein-like I	GO:0004930 MF: G-protein coupled receptor activity;GO:0004970 MF: ionotropic glutamate receptor activity;GO:0007186 BP: G-protein coupled receptor signaling pathway;GO:0016020 CC: membrane;GO:0016021 CC: integral component of membrane	dosa:Os09t0429000-00|Os09g0429000|http://www.genome.jp/dbget-bin/www_bget?dosa:Os09t0429000-00	Similar to Glutamate receptor.	K05387 glutamate receptor, ionotropic, plant	NF	ANF_receptor Lig_chan Peripla_BP_6 SBP_bac_3 Lig_chan-Glu_bd DUF3981
TraesCS6B02G015000	-5.2	Ferredoxin--NADP reductase	PF00970: Oxidoreductase FAD-binding domain; PF00175: Oxidoreductase NAD-binding domain	IPR001433: Oxidoreductase FAD/NAD(P)-binding; IPR001709: Flavoprotein pyridine nucleotide cytochrome reductase; IPR008333: Oxidoreductase, FAD-binding domain; IPR015701: Ferredoxin--NADP reductase; IPR017927: Ferredoxin reductase-type FAD-binding domain; IPR017938: Riboflavin synthase-like beta-barrel	GO:0016491 MF: oxidoreductase activity;GO:0055114 BP: oxidation-reduction process	dosa:Os02t0103800-01|Os02g0103800|http://www.genome.jp/dbget-bin/www_bget?dosa:Os02t0103800-01	Similar to Ferredoxin--NADP reductase.	K02641 ferredoxin--NADP+ reductase [EC:1.18.1.2]	dosa00195 Photosynthesisdosa01100 Metabolic pathways	NAD_binding_1 FAD_binding_6 FAD_binding_1 DUF2493
TraesCS7B02G453900	-5.2	Disease resistance protein (NBS-LRR class) family	PF00931: NB-ARC domain	IPR002182: NB-ARC; IPR011991: Winged helix-turn-helix DNA-binding domain; IPR027417: P-loop containing nucleoside triphosphate hydrolase; IPR032675: Leucine-rich repeat domain, L domain-like	GO:0043531 MF: ADP binding	dosa:Os08t0205150-01|Os08g0205150|http://www.genome.jp/dbget-bin/www_bget?dosa:Os08t0205150-01	NB-ARC domain containing protein.	NF	NF	NB-ARC AAA_22 ATPase_2 AAA_16 LRR_4 LRR_8 RuvB_N AAA_14 YozD
TraesCS2D02G550900	-5.19	Protein kinase family protein	PF13947: Wall-associated receptor kinase galacturonan-binding; PF00069: Protein kinase domain	IPR000152: EGF-type aspartate/asparagine hydroxylation site; IPR000719: Protein kinase domain; IPR000742: EGF-like domain; IPR001881: EGF-like calcium-binding domain; IPR008271: Serine/threonine-protein kinase, active site; IPR011009: Protein kinase-like domain; IPR017441: Protein kinase, ATP binding site; IPR018097: EGF-like calcium-binding, conserved site; IPR025287: Wall-associated receptor kinase, galacturonan-binding domain	GO:0004672 MF: protein kinase activity;GO:0005509 MF: calcium ion binding;GO:0005515 MF: protein binding;GO:0005524 MF: ATP binding;GO:0006468 BP: protein phosphorylation;GO:0030247 MF: polysaccharide binding	dosa:Os01t0364100-00|Os01g0364100|http://www.genome.jp/dbget-bin/www_bget?dosa:Os01t0364100-00	Similar to OSIGBa0145M07.8 protein.	NF	NF	Pkinase Pkinase_Tyr GUB_WAK_bind EGF_CA EGF_3 FXa_inhibition EGF cEGF Kinase-like
TraesCS3D02G022700	-5.19	Receptor-like protein kinase	PF00069: Protein kinase domain	IPR000719: Protein kinase domain; IPR008271: Serine/threonine-protein kinase, active site; IPR011009: Protein kinase-like domain; IPR017441: Protein kinase, ATP binding site	GO:0004672 MF: protein kinase activity;GO:0005524 MF: ATP binding;GO:0006468 BP: protein phosphorylation	dosa:Os11t0226201-00|Os11g0226201|http://www.genome.jp/dbget-bin/www_bget?dosa:Os11t0226201-00	Similar to Protein kinase domain containing protein, expressed.	NF	NF	Pkinase Pkinase_Tyr HEPN
TraesCS4A02G006600	-5.19	Flavin-containing monooxygenase	PF00743: Flavin-binding monooxygenase-like	IPR001613: Flavin amine oxidase; IPR012143: Dimethylaniline monooxygenase, N-oxide-forming; IPR020946: Flavin monooxygenase-like; IPR023753: FAD/NAD(P)-binding domain	GO:0004499 MF: N,N-dimethylaniline monooxygenase activity;GO:0016491 MF: oxidoreductase activity;GO:0050660 MF: flavin adenine dinucleotide binding;GO:0050661 MF: NADP binding;GO:0055114 BP: oxidation-reduction process	dosa:Os09t0548400-01|Os09g0548400|http://www.genome.jp/dbget-bin/www_bget?dosa:Os09t0548400-01	Dimethylaniline monooxygenase, N-oxide-forming domain containing protein.	K00485 dimethylaniline monooxygenase (N-oxide forming) [EC:1.14.13.8]	NF	FMO-like Pyr_redox_3 K_oxygenase Pyr_redox_2 NAD_binding_8 Amino_oxidase NAD_binding_9
TraesCSU02G002400	-5.19	ARM repeat superfamily protein		IPR011989: Armadillo-like helical; IPR016024: Armadillo-type fold	GO:0005488 MF: binding	dosa:Os12t0548800-01|Os12g0548800|http://www.genome.jp/dbget-bin/www_bget?dosa:Os12t0548800-01	Armadillo-type fold domain containing protein.	NF	NF	ECH_2 IBN_N
TraesCS4A02G328000	-5.18	Tropinone reductase-like protein	PF13561: Enoyl-(Acyl carrier protein) reductase	IPR002347: Short-chain dehydrogenase/reductase SDR; IPR016040: NAD(P)-binding domain; IPR020904: Short-chain dehydrogenase/reductase, conserved site	GO:0016491 MF: oxidoreductase activity	dosa:Os11t0654400-00|Os11g0654400|http://www.genome.jp/dbget-bin/www_bget?dosa:Os11t0654400-00	Similar to tropinone reductase 2.	K08081 tropinone reductase I [EC:1.1.1.206]	dosa00960 Tropane, piperidine and pyridine alkaloid biosynthesisdosa01100 Metabolic pathwaysdosa01110 Biosynthesis of secondary metabolites	adh_short_C2 adh_short KR Glyco_trans_4_4 UPF0236 Epimerase
TraesCS3D02G254900	-5.15	High-affinity nitrate transporter 2	PF07690: Major Facilitator Superfamily	IPR011701: Major facilitator superfamily; IPR020846: Major facilitator superfamily domain	GO:0016021 CC: integral component of membrane;GO:0055085 BP: transmembrane transport	dosa:Os01t0704100-01|Os01g0704100, NRT2.3, HIGH_AFFINITY_NITRATE_TRANSPORTER|http://www.genome.jp/dbget-bin/www_bget?dosa:Os01t0704100-01	Similar to High affinity nitrate transporter NRT2.5.	K02575 MFS transporter, NNP family, nitrate/nitrite transporter	dosa00910 Nitrogen metabolism	MFS_1
TraesCSU02G189900	-5.13	Dirigent protein	PF01419: Jacalin-like lectin domain	IPR001229: Jacalin-like lectin domain		dosa:Os04t0369100-00|Os04g0369100|http://www.genome.jp/dbget-bin/www_bget?dosa:Os04t0369100-00	Similar to H0607F01.9 protein.	NF	NF	Jacalin
TraesCS5D02G257400	-5.12	ABC transporter G family member	PF00005: ABC transporter; PF01061: ABC-2 type transporter	IPR003439: ABC transporter-like; IPR003593: AAA+ ATPase domain; IPR013525: ABC-2 type transporter; IPR017871: ABC transporter, conserved site; IPR027417: P-loop containing nucleoside triphosphate hydrolase	GO:0005524 MF: ATP binding;GO:0016020 CC: membrane;GO:0016887 MF: ATPase activity	dosa:Os09t0472100-01|Os09g0472100|http://www.genome.jp/dbget-bin/www_bget?dosa:Os09t0472100-01	Similar to ABC transporter.	NF	NF	ABC2_membrane ABC_tran AAA_21 AAA_29 AAA_16 RsgA_GTPase Rad17 SMC_N AAA_23 AAA_25 RNA_helicase AAA_22 Cytidylate_kin AAA_28 AAA_33 AAA_18 AAA_17 MMR_HSR1 NACHT AAA AAA_14 ATPase_2 AAA_5
TraesCS6B02G435700	-5.12	Ankyrin repeat family protein	PF13962: Domain of unknown function	IPR026961: PGG domain		dosa:Os04t0168400-01|Os04g0168400|http://www.genome.jp/dbget-bin/www_bget?dosa:Os04t0168400-01	Similar to Embryogenesis transmembrane protein.	NF	NF	PGG
TraesCS2B02G538500	-5.11	Protein kinase-like	PF07714: Protein tyrosine kinase	IPR000719: Protein kinase domain; IPR001245: Serine-threonine/tyrosine-protein kinase, catalytic domain; IPR008271: Serine/threonine-protein kinase, active site; IPR011009: Protein kinase-like domain; IPR017441: Protein kinase, ATP binding site	GO:0004672 MF: protein kinase activity;GO:0005524 MF: ATP binding;GO:0006468 BP: protein phosphorylation	dosa:Os11t0553500-00|Os11g0553500|http://www.genome.jp/dbget-bin/www_bget?dosa:Os11t0553500-00	Protein kinase, catalytic domain domain containing protein.	NF	NF	Pkinase_Tyr Pkinase ABC1
TraesCS5D02G354800	-5.11	BURP domain protein RD22	PF03181: BURP domain	IPR004873: BURP domain		dosa:Os06t0281800-01|Os06g0281800|http://www.genome.jp/dbget-bin/www_bget?dosa:Os06t0281800-01	BURP domain containing protein.	NF	NF	BURP
TraesCS6D02G035900	-5.11	High-affinity nitrate transporter 2.2	PF07690: Major Facilitator Superfamily	IPR011701: Major facilitator superfamily; IPR020846: Major facilitator superfamily domain	GO:0016021 CC: integral component of membrane;GO:0055085 BP: transmembrane transport	dosa:Os02t0112600-01|Os02g0112600, NRT2.2, HIGH_AFFINITY_NITRATE_TRANSPORTER|http://www.genome.jp/dbget-bin/www_bget?dosa:Os02t0112600-01	Similar to BCH2.	K02575 MFS transporter, NNP family, nitrate/nitrite transporter	dosa00910 Nitrogen metabolism	MFS_1
TraesCS3B02G397300	-5.1	Laccase	PF07732: Multicopper oxidase; PF00394: Multicopper oxidase; PF07731: Multicopper oxidase	IPR001117: Multicopper oxidase, type 1; IPR002355: Multicopper oxidase, copper-binding site; IPR008972: Cupredoxin; IPR011706: Multicopper oxidase, type 2; IPR011707: Multicopper oxidase, type 3; IPR017761: Laccase	GO:0005507 MF: copper ion binding;GO:0016491 MF: oxidoreductase activity;GO:0046274 BP: lignin catabolic process;GO:0048046 CC: apoplast;GO:0052716 MF: hydroquinone:oxygen oxidoreductase activity;GO:0055114 BP: oxidation-reduction process	dosa:Os01t0850800-00|Os01g0850800|http://www.genome.jp/dbget-bin/www_bget?dosa:Os01t0850800-00	Laccase-8.	K05909 laccase [EC:1.10.3.2]	NF	Cu-oxidase_2 Cu-oxidase_3 Cu-oxidase
TraesCS5A02G482800	-5.1	Photosystem I reaction center subunit IV	PF02427: Photosystem I reaction centre subunit IV / PsaE	IPR003375: Photosystem I PsaE, reaction centre subunit IV; IPR008990: Electron transport accessory protein-like domain	GO:0009522 CC: photosystem I;GO:0009538 CC: photosystem I reaction center;GO:0015979 BP: photosynthesis	dosa:Os07t0435300-01|Os07g0435300|http://www.genome.jp/dbget-bin/www_bget?dosa:Os07t0435300-01	Photosystem I reaction center subunit IV, chloroplast precursor (PSI- E) (Photosystem I 10.8 kDa polypeptide).	K02693 photosystem I subunit IV	dosa00195 Photosynthesisdosa01100 Metabolic pathways	PSI_PsaE
TraesCS4B02G182500	-5.09	GDSL esterase/lipase	PF00657: GDSL-like Lipase/Acylhydrolase	IPR001087: GDSL lipase/esterase; IPR013830: SGNH hydrolase-type esterase domain	GO:0016788 MF: hydrolase activity, acting on ester bonds	dosa:Os03t0310000-01|Os03g0310000|http://www.genome.jp/dbget-bin/www_bget?dosa:Os03t0310000-01	Lipase, GDSL domain containing protein.	NF	NF	Lipase_GDSL
TraesCS7B02G192500	-5.09	Chlorophyll a-b binding protein, chloroplastic	PF00504: Chlorophyll A-B binding protein	IPR022796: Chlorophyll A-B binding protein; IPR023329: Chlorophyll a/b binding protein domain		dosa:Os06t0320500-01|Os06g0320500|http://www.genome.jp/dbget-bin/www_bget?dosa:Os06t0320500-01	Similar to Light-harvesting complex I (Fragment).	K08907 light-harvesting complex I chlorophyll a/b binding protein 1	dosa00196 Photosynthesis - antenna proteins	Chloroa_b-bind
TraesCS4A02G331100	-5.08	Pleiotropic drug resistance ABC transporter	PF14510: ABC-transporter extracellular N-terminal; PF00005: ABC transporter; PF01061: ABC-2 type transporter; PF08370: Plant PDR ABC transporter associated	IPR003439: ABC transporter-like; IPR003593: AAA+ ATPase domain; IPR013525: ABC-2 type transporter; IPR013581: Plant PDR ABC transporter associated; IPR027417: P-loop containing nucleoside triphosphate hydrolase; IPR029481: ABC-transporter extracellular N-terminal domain	GO:0005524 MF: ATP binding;GO:0016020 CC: membrane;GO:0016887 MF: ATPase activity	dosa:Os01t0609000-00|Os01g0609000|http://www.genome.jp/dbget-bin/www_bget?dosa:Os01t0609000-00	Similar to Pleiotropic drug resistance protein 3.	NF	NF	ABC2_membrane ABC_tran PDR_assoc AAA_21 ABC_trans_N AAA_25 AAA_16 AAA_29 RsgA_GTPase AAA_18 AAA AAA_33 AAA_22 AAA_30 NACHT AAA_23 AAA_24 Zeta_toxin AAA_11 NTPase_1 cobW AAA_5 AAA_19 T2SSE
TraesCS4D02G031700	-5.08	Germin-like protein 1-1	PF00190: Cupin	IPR001929: Germin; IPR006045: Cupin 1; IPR011051: RmlC-like cupin domain; IPR014710: RmlC-like jelly roll fold; IPR019780: Germin, manganese binding site	GO:0030145 MF: manganese ion binding;GO:0045735 MF: nutrient reservoir activity	dosa:Os03t0694000-01|Os03g0694000|http://www.genome.jp/dbget-bin/www_bget?dosa:Os03t0694000-01	Similar to Oxalate oxidase 1 (EC 1.2.3.4) (Germin).	NF	NF	Cupin_1 Cupin_2 DUF4115 DUF4437
TraesCS6D02G029300	-5.08	Chloroplast stem-loop binding protein	PF01370: NAD dependent epimerase/dehydratase family	IPR001509: NAD-dependent epimerase/dehydratase; IPR016040: NAD(P)-binding domain	GO:0003824 MF: catalytic activity;GO:0050662 MF: coenzyme binding	dosa:Os07t0212200-01|Os07g0212200|http://www.genome.jp/dbget-bin/www_bget?dosa:Os07t0212200-01	Similar to MRNA-binding protein (Fragment).	NF	NF	Epimerase NAD_binding_10 GDP_Man_Dehyd NmrA Glyco_transf_4
TraesCS1A02G171000	-5.07	Protochlorophyllide reductase	PF00106: short chain dehydrogenase	IPR002347: Short-chain dehydrogenase/reductase SDR; IPR005979: Light-dependent protochlorophyllide reductase; IPR016040: NAD(P)-binding domain	GO:0016630 MF: protochlorophyllide reductase activity;GO:0055114 BP: oxidation-reduction process	dosa:Os04t0678700-01|Os04g0678700|http://www.genome.jp/dbget-bin/www_bget?dosa:Os04t0678700-01	Similar to Protochlorophyllide reductase (EC 1.3.1.33) (PCR) (NADPH- protochlorophyllide oxidoreductase) (POR) (Fragment).	K00218 protochlorophyllide reductase [EC:1.3.1.33]	dosa00860 Porphyrin and chlorophyll metabolismdosa01100 Metabolic pathwaysdosa01110 Biosynthesis of secondary metabolites	adh_short adh_short_C2 KR Eno-Rase_NADH_b
TraesCS2D02G029600	-5.07	Copalyl diphosphate synthase	PF01397: Terpene synthase, N-terminal domain; PF03936: Terpene synthase family, metal binding domain	IPR001906: Terpene synthase, N-terminal domain; IPR005630: Terpene synthase, metal-binding domain; IPR008930: Terpenoid cyclases/protein prenyltransferase alpha-alpha toroid; IPR008949: Isoprenoid synthase domain	GO:0000287 MF: magnesium ion binding;GO:0008152 BP: metabolic process;GO:0010333 MF: terpene synthase activity;GO:0016829 MF: lyase activity	dosa:Os02t0278700-01|Os02g0278700, CPS1, ENT-COPALYL_DIPHOSPHATE_SYNTHASE_1|http://www.genome.jp/dbget-bin/www_bget?dosa:Os02t0278700-01	Similar to Kaurene synthase A (Fragment).	K04120 ent-copalyl diphosphate synthase [EC:5.5.1.13]	dosa00904 Diterpenoid biosynthesisdosa01100 Metabolic pathwaysdosa01110 Biosynthesis of secondary metabolites	Terpene_synth Terpene_synth_C Prenyltrans CENP-Q
TraesCS5D02G257000	-5.06	ABC transporter G family member	PF00005: ABC transporter; PF01061: ABC-2 type transporter	IPR003439: ABC transporter-like; IPR003593: AAA+ ATPase domain; IPR013525: ABC-2 type transporter; IPR017871: ABC transporter, conserved site; IPR027417: P-loop containing nucleoside triphosphate hydrolase	GO:0005524 MF: ATP binding;GO:0016020 CC: membrane;GO:0016887 MF: ATPase activity	dosa:Os09t0472100-01|Os09g0472100|http://www.genome.jp/dbget-bin/www_bget?dosa:Os09t0472100-01	Similar to ABC transporter.	NF	NF	ABC2_membrane ABC_tran AAA_21 AAA_29 AAA_16 RsgA_GTPase Rad17 SMC_N AAA_23 AAA_25 RNA_helicase AAA_22 Cytidylate_kin AAA_28 AAA_33 AAA_18 AAA_17 MMR_HSR1 NACHT AAA AAA_14 ATPase_2 AAA_5
TraesCS3B02G448600	-5.05	O-methyltransferase	PF08100: Dimerisation domain; PF00891: O-methyltransferase	IPR001077: O-methyltransferase, family 2; IPR011991: Winged helix-turn-helix DNA-binding domain; IPR012967: Plant methyltransferase dimerisation; IPR016461: O-methyltransferase COMT-type; IPR029063: S-adenosyl-L-methionine-dependent methyltransferase	GO:0008168 MF: methyltransferase activity;GO:0008171 MF: O-methyltransferase activity;GO:0046983 MF: protein dimerization activity	dosa:Os04t0175900-01|Os04g0175900, COMTL6, CAFFEIC_ACID_3-O-METHYLTRANSFERASE_LIKE_6|http://www.genome.jp/dbget-bin/www_bget?dosa:Os04t0175900-01	Winged helix repressor DNA-binding domain containing protein.	NF	NF	Methyltransf_2 Dimerisation Methyltransf_23 Dimerisation2 Methyltransf_31 Methyltransf_25
TraesCSU02G215200	-5.05	UPF0226 protein YfcJ				dosa:Os12t0548800-01|Os12g0548800|http://www.genome.jp/dbget-bin/www_bget?dosa:Os12t0548800-01	Armadillo-type fold domain containing protein.	NF	NF	ECH_2 IBN_N
TraesCS3A02G052700	-5.04	Photosystem I reaction center subunit XI	PF02605: Photosystem I reaction centre subunit XI	IPR003757: Photosystem I PsaL, reaction centre subunit XI; IPR022980: Photosystem I, reaction centre subunit XI	GO:0009522 CC: photosystem I;GO:0009538 CC: photosystem I reaction center;GO:0015979 BP: photosynthesis	dosa:Os12t0420400-01|Os12g0420400|http://www.genome.jp/dbget-bin/www_bget?dosa:Os12t0420400-01	Similar to Photosystem I reaction center subunit XI, chloroplast precursor (PSI- L) (PSI subunit V).	K02699 photosystem I subunit XI	dosa00195 Photosynthesisdosa01100 Metabolic pathways	PsaL
TraesCS3B02G119500	-5.04	Lectin receptor kinase	PF00139: Legume lectin domain; PF00069: Protein kinase domain	IPR000719: Protein kinase domain; IPR001220: Legume lectin domain; IPR008271: Serine/threonine-protein kinase, active site; IPR011009: Protein kinase-like domain; IPR013320: Concanavalin A-like lectin/glucanase domain; IPR017441: Protein kinase, ATP binding site	GO:0004672 MF: protein kinase activity;GO:0005524 MF: ATP binding;GO:0006468 BP: protein phosphorylation;GO:0030246 MF: carbohydrate binding	dosa:Os07t0283050-00|Os07g0283050|http://www.genome.jp/dbget-bin/www_bget?dosa:Os07t0283050-00	Concanavalin A-like lectin/glucanase, subgroup domain containing protein.	NF	NF	Lectin_legB Pkinase Pkinase_Tyr Kinase-like APH
TraesCS4B02G310300	-5.04	Potassium transporter	PF02705: K+ potassium transporter	IPR003855: Potassium transporter	GO:0015079 MF: potassium ion transmembrane transporter activity;GO:0016020 CC: membrane;GO:0071805 BP: potassium ion transmembrane transport	dosa:Os04t0401700-01|Os04g0401700, HAK1, HIGH-AFFINITY_POTASSIUM(K+)_TRANSPORTER_1|http://www.genome.jp/dbget-bin/www_bget?dosa:Os04t0401700-01	Potassium transporter 1 (OsHAK1). Splice isoform 2.	K03549 KUP system potassium uptake protein	NF	K_trans
TraesCS5B02G032600	-5.04	disease resistance family protein / LRR family protein	PF00931: NB-ARC domain	IPR002182: NB-ARC; IPR011991: Winged helix-turn-helix DNA-binding domain; IPR027417: P-loop containing nucleoside triphosphate hydrolase; IPR032675: Leucine-rich repeat domain, L domain-like	GO:0043531 MF: ADP binding	dosa:Os11t0588400-01|Os11g0588400|http://www.genome.jp/dbget-bin/www_bget?dosa:Os11t0588400-01	Similar to NB-ARC domain containing protein, expressed.	NF	NF	NB-ARC
TraesCS3B02G081900	-5.03	NBS-LRR disease resistance protein	PF00931: NB-ARC domain	IPR002182: NB-ARC; IPR011991: Winged helix-turn-helix DNA-binding domain; IPR027417: P-loop containing nucleoside triphosphate hydrolase; IPR032675: Leucine-rich repeat domain, L domain-like	GO:0043531 MF: ADP binding	dosa:Os11t0674400-00|Os11g0674400|http://www.genome.jp/dbget-bin/www_bget?dosa:Os11t0674400-00	Similar to NB-ARC domain containing protein, expressed.	NF	NF	NB-ARC LRR_4 LRR_8 AAA_22 AAA_16 Pox_A32 AAA_14 TniB AAA_18 Roc AAA_28 NACHT AAA_24
TraesCS7B02G442300	-5.02	ARM repeat superfamily protein		IPR011989: Armadillo-like helical; IPR016024: Armadillo-type fold	GO:0005488 MF: binding	dosa:Os07t0649300-00|Os07g0649300|http://www.genome.jp/dbget-bin/www_bget?dosa:Os07t0649300-00	Armadillo-like helical domain containing protein.	NF	NF	Wzy_C HEAT_2 Methyltransf_21 IBN_N
TraesCS3B02G484500	-5.01	Alcohol dehydrogenase, putative	PF08240: Alcohol dehydrogenase GroES-like domain; PF00107: Zinc-binding dehydrogenase	IPR002328: Alcohol dehydrogenase, zinc-type, conserved site; IPR011032: GroES-like; IPR013149: Alcohol dehydrogenase, C-terminal; IPR013154: Alcohol dehydrogenase, N-terminal; IPR016040: NAD(P)-binding domain; IPR020843: Polyketide synthase, enoylreductase domain	GO:0008270 MF: zinc ion binding;GO:0016491 MF: oxidoreductase activity;GO:0055114 BP: oxidation-reduction process	dosa:Os10t0194200-01|Os10g0194200|http://www.genome.jp/dbget-bin/www_bget?dosa:Os10t0194200-01	Similar to Mannitol dehydrogenase.	K00083 cinnamyl-alcohol dehydrogenase [EC:1.1.1.195]	dosa00940 Phenylpropanoid biosynthesisdosa01100 Metabolic pathwaysdosa01110 Biosynthesis of secondary metabolites	ADH_N ADH_zinc_N 2-Hacid_dh_C AlaDh_PNT_C
TraesCS3B02G526700	-5.01	Endo-1,3-beta-glucanase	PF00332: Glycosyl hydrolases family 17	IPR000490: Glycoside hydrolase family 17; IPR017853: Glycoside hydrolase superfamily	GO:0004553 MF: hydrolase activity, hydrolyzing O-glycosyl compounds;GO:0005975 BP: carbohydrate metabolic process	dosa:Os01t0713200-01|Os01g0713200|http://www.genome.jp/dbget-bin/www_bget?dosa:Os01t0713200-01	Similar to Beta-glucanase.	NF	NF	Glyco_hydro_17
TraesCS5A02G229300	-5.01	Chlorophyll a-b binding protein, chloroplastic	PF00504: Chlorophyll A-B binding protein	IPR022796: Chlorophyll A-B binding protein; IPR023329: Chlorophyll a/b binding protein domain		dosa:Os08t0435900-01|Os08g0435900|http://www.genome.jp/dbget-bin/www_bget?dosa:Os08t0435900-01	Similar to LHC I type IV chlorophyll binding protein (Fragment).	K08910 light-harvesting complex I chlorophyll a/b binding protein 4	dosa00196 Photosynthesis - antenna proteins	Chloroa_b-bind
TraesCS6B02G009100	-5.01	Protein kinase family protein	PF13947: Wall-associated receptor kinase galacturonan-binding; PF07645: Calcium-binding EGF domain; PF00069: Protein kinase domain	IPR000719: Protein kinase domain; IPR001881: EGF-like calcium-binding domain; IPR008271: Serine/threonine-protein kinase, active site; IPR011009: Protein kinase-like domain; IPR025287: Wall-associated receptor kinase, galacturonan-binding domain	GO:0004672 MF: protein kinase activity;GO:0005509 MF: calcium ion binding;GO:0005524 MF: ATP binding;GO:0006468 BP: protein phosphorylation;GO:0030247 MF: polysaccharide binding	dosa:Os04t0368800-00|Os04g0368800|http://www.genome.jp/dbget-bin/www_bget?dosa:Os04t0368800-00	Similar to H0607F01.6 protein.	NF	NF	Pkinase Pkinase_Tyr GUB_WAK_bind EGF_CA APH EGF EGF_2 hEGF WAK
TraesCS6B02G161600	-5.01	Quinone oxidoreductase-like protein	PF08240: Alcohol dehydrogenase GroES-like domain; PF13602: Zinc-binding dehydrogenase	IPR002364: Quinone oxidoreductase/zeta-crystallin, conserved site; IPR011032: GroES-like; IPR013154: Alcohol dehydrogenase, N-terminal; IPR016040: NAD(P)-binding domain; IPR020843: Polyketide synthase, enoylreductase domain	GO:0008270 MF: zinc ion binding;GO:0016491 MF: oxidoreductase activity;GO:0055114 BP: oxidation-reduction process	dosa:Os08t0379400-01|Os08g0379400|http://www.genome.jp/dbget-bin/www_bget?dosa:Os08t0379400-01	Similar to Quinone oxidoreductase-like protein.	K18980 2-methylene-furan-3-one reductase [EC:1.3.1.105]	NF	ADH_zinc_N_2 ADH_zinc_N ADH_N TrkA_N
TraesCS1A02G020800	-4.99	Cytochrome P450 family protein, expressed	PF00067: Cytochrome P450	IPR001128: Cytochrome P450; IPR002401: Cytochrome P450, E-class, group I; IPR017972: Cytochrome P450, conserved site	GO:0005506 MF: iron ion binding;GO:0016705 MF: oxidoreductase activity, acting on paired donors, with incorporation or reduction of molecular oxygen;GO:0020037 MF: heme binding;GO:0055114 BP: oxidation-reduction process	dosa:Os06t0500700-01|Os06g0500700|http://www.genome.jp/dbget-bin/www_bget?dosa:Os06t0500700-01	Cytochrome P450 family protein.	NF	NF	p450
TraesCS2D02G586200	-4.99	Thioredoxin	PF00085: Thioredoxin	IPR012336: Thioredoxin-like fold; IPR013766: Thioredoxin domain	GO:0045454 BP: cell redox homeostasis	dosa:Os02t0567100-01|Os02g0567100|http://www.genome.jp/dbget-bin/www_bget?dosa:Os02t0567100-01	Thioredoxin domain 2 containing protein.	NF	NF	Thioredoxin Thioredoxin_2 ADH_N Thioredoxin_7
TraesCS1B02G372500	-4.98	Serine/threonine-protein kinase	PF01453: D-mannose binding lectin; PF00954: S-locus glycoprotein domain; PF08276: PAN-like domain; PF00069: Protein kinase domain	IPR000719: Protein kinase domain; IPR000858: S-locus glycoprotein domain; IPR001480: Bulb-type lectin domain; IPR003609: PAN/Apple domain; IPR008271: Serine/threonine-protein kinase, active site; IPR011009: Protein kinase-like domain; IPR017441: Protein kinase, ATP binding site; IPR024171: S-receptor-like serine/threonine-protein kinase	GO:0004672 MF: protein kinase activity;GO:0004674 MF: protein serine/threonine kinase activity;GO:0005524 MF: ATP binding;GO:0006468 BP: protein phosphorylation;GO:0048544 BP: recognition of pollen	dosa:Os01t0669100-01|Os01g0669100|http://www.genome.jp/dbget-bin/www_bget?dosa:Os01t0669100-01	Similar to Resistance protein candidate (Fragment).	NF	NF	Pkinase Pkinase_Tyr B_lectin S_locus_glycop PAN_2 PIP49_C PAN_1 cEGF
TraesCS2D02G320900	-4.98	Chlorophyll a-b binding protein, chloroplastic	PF00504: Chlorophyll A-B binding protein	IPR022796: Chlorophyll A-B binding protein; IPR023329: Chlorophyll a/b binding protein domain		dosa:Os04t0457000-01|Os04g0457000|http://www.genome.jp/dbget-bin/www_bget?dosa:Os04t0457000-01	Similar to Chlorophyll a/b-binding protein CP24, photosystem II (Fragment).	K08917 light-harvesting complex II chlorophyll a/b binding protein 6	dosa00196 Photosynthesis - antenna proteinsdosa01100 Metabolic pathways	Chloroa_b-bind
TraesCS4B02G021800	-4.97	Endo-1,4-beta-xylanase, putative, expressed	PF02018: Carbohydrate binding domain; PF00331: Glycosyl hydrolase family 10	IPR001000: Glycoside hydrolase family 10 domain; IPR003305: Carbohydrate-binding, CenC-like; IPR008979: Galactose-binding domain-like; IPR017853: Glycoside hydrolase superfamily; IPR031158: Glycosyl hydrolases family 10, active site	GO:0004553 MF: hydrolase activity, hydrolyzing O-glycosyl compounds;GO:0005975 BP: carbohydrate metabolic process;GO:0016798 MF: hydrolase activity, acting on glycosyl bonds	dosa:Os03t0672900-00|Os03g0672900|http://www.genome.jp/dbget-bin/www_bget?dosa:Os03t0672900-00	Glycoside hydrolase, family 10 domain containing protein.	NF	NF	Glyco_hydro_10 CBM_4_9
TraesCS7A02G060500	-4.97	Disease resistance protein	PF00931: NB-ARC domain	IPR002182: NB-ARC; IPR011991: Winged helix-turn-helix DNA-binding domain; IPR027417: P-loop containing nucleoside triphosphate hydrolase; IPR032675: Leucine-rich repeat domain, L domain-like	GO:0043531 MF: ADP binding	dosa:Os11t0689100-01|Os11g0689100|http://www.genome.jp/dbget-bin/www_bget?dosa:Os11t0689100-01	NB-ARC domain containing protein.	NF	NF	NB-ARC AAA_16 ABC_tran NB-LRR
TraesCS7A02G191100	-4.97	Serine/threonine-protein kinase WNK-related	PF14215: bHLH-MYC and R2R3-MYB transcription factors N-terminal	IPR025610: Transcription factor MYC/MYB N-terminal		dosa:Os06t0233800-01|Os06g0233800|http://www.genome.jp/dbget-bin/www_bget?dosa:Os06t0233800-01	Conserved hypothetical protein.	NF	NF	bHLH-MYC_N
TraesCS1B02G445200	-4.96	Protein CHUP1, chloroplastic		IPR000381: Inhibin, beta B subunit	GO:0005179 MF: hormone activity;GO:0005576 CC: extracellular region	dosa:Os12t0105300-01|Os12g0105300|http://www.genome.jp/dbget-bin/www_bget?dosa:Os12t0105300-01	Actin-binding FH2 domain containing protein.	NF	NF	Mto2_bdg DUF4407
TraesCS4B02G089500	-4.96	Chlorophyll a-b binding protein, chloroplastic	PF00504: Chlorophyll A-B binding protein	IPR022796: Chlorophyll A-B binding protein; IPR023329: Chlorophyll a/b binding protein domain		dosa:Os11t0242800-01|Os11g0242800|http://www.genome.jp/dbget-bin/www_bget?dosa:Os11t0242800-01	Similar to ASCAB9-A (ASCAB9-B) (Fragment).	K08916 light-harvesting complex II chlorophyll a/b binding protein 5	dosa00196 Photosynthesis - antenna proteinsdosa01100 Metabolic pathways	Chloroa_b-bind
TraesCS5A02G270400	-4.96	UvrB/UvrC domain protein (DUF3506)
TraesCS5D02G238300	-4.96	Chlorophyll a-b binding protein, chloroplastic	PF00504: Chlorophyll A-B binding protein	IPR022796: Chlorophyll A-B binding protein; IPR023329: Chlorophyll a/b binding protein domain		dosa:Os08t0435900-01|Os08g0435900|http://www.genome.jp/dbget-bin/www_bget?dosa:Os08t0435900-01	Similar to LHC I type IV chlorophyll binding protein (Fragment).	K08910 light-harvesting complex I chlorophyll a/b binding protein 4	dosa00196 Photosynthesis - antenna proteins	Chloroa_b-bind
TraesCS7B02G456400	-4.96	O-methyltransferase	PF08100: Dimerisation domain; PF00891: O-methyltransferase	IPR001077: O-methyltransferase, family 2; IPR011991: Winged helix-turn-helix DNA-binding domain; IPR012967: Plant methyltransferase dimerisation; IPR016461: O-methyltransferase COMT-type; IPR029063: S-adenosyl-L-methionine-dependent methyltransferase	GO:0008168 MF: methyltransferase activity;GO:0008171 MF: O-methyltransferase activity;GO:0046983 MF: protein dimerization activity	dosa:Os11t0306400-01|Os11g0306400|http://www.genome.jp/dbget-bin/www_bget?dosa:Os11t0306400-01	Similar to Herbicide safener binding protein.	K16040 trans-resveratrol di-O-methyltransferase [EC:2.1.1.240]	dosa00945 Stilbenoid, diarylheptanoid and gingerol biosynthesis	Methyltransf_2 Dimerisation Methyltransf_25 Methyltransf_11
TraesCSU02G047800	-4.96	Arginine decarboxylase	PF02784: Pyridoxal-dependent decarboxylase, pyridoxal binding domain; PF00278: Pyridoxal-dependent decarboxylase, C-terminal sheet domain	IPR000183: Ornithine/DAP/Arg decarboxylase; IPR002985: Arginine decarboxylase; IPR009006: Alanine racemase/group IV decarboxylase, C-terminal; IPR022643: Orn/DAP/Arg decarboxylase 2, C-terminal; IPR022644: Orn/DAP/Arg decarboxylase 2, N-terminal; IPR022653: Orn/DAP/Arg decarboxylase 2, pyridoxal-phosphate binding site; IPR022657: Orn/DAP/Arg decarboxylase 2, conserved site; IPR029066: PLP-binding barrel	GO:0003824 MF: catalytic activity;GO:0006527 BP: arginine catabolic process;GO:0008295 BP: spermidine biosynthetic process;GO:0008792 MF: arginine decarboxylase activity	dosa:Os04t0107600-01|Os04g0107600|http://www.genome.jp/dbget-bin/www_bget?dosa:Os04t0107600-01	Arginine decarboxylase (EC 4.1.1.19).	K01583 arginine decarboxylase [EC:4.1.1.19]	dosa00330 Arginine and proline metabolismdosa01100 Metabolic pathways	Orn_Arg_deC_N
TraesCS1B02G187300	-4.94	Receptor-kinase, putative	PF08263: Leucine rich repeat N-terminal domain; PF13855: Leucine rich repeat; PF00069: Protein kinase domain	IPR000719: Protein kinase domain; IPR001611: Leucine-rich repeat; IPR003591: Leucine-rich repeat, typical subtype; IPR008271: Serine/threonine-protein kinase, active site; IPR011009: Protein kinase-like domain; IPR013210: Leucine-rich repeat-containing N-terminal, plant-type; IPR017441: Protein kinase, ATP binding site; IPR032675: Leucine-rich repeat domain, L domain-like	GO:0004672 MF: protein kinase activity;GO:0005515 MF: protein binding;GO:0005524 MF: ATP binding;GO:0006468 BP: protein phosphorylation	dosa:Os10t0375000-01|Os10g0375000|http://www.genome.jp/dbget-bin/www_bget?dosa:Os10t0375000-01	Hypothetical conserved gene.	NF	NF	LRR_8 Pkinase Pkinase_Tyr LRR_4 LRRNT_2 APH
TraesCS2A02G382400	-4.94	NAC domain-containing protein	PF02365: No apical meristem (NAM) protein	IPR003441: NAC domain	GO:0003677 MF: DNA binding;GO:0006355 BP: regulation of transcription, DNA-templated	dosa:Os04t0515900-01|Os04g0515900|http://www.genome.jp/dbget-bin/www_bget?dosa:Os04t0515900-01	Similar to NAM / CUC2-like protein.	NF	NF	NAM
TraesCS3B02G433700	-4.94	Leucine-rich repeat receptor-like protein kinase	PF13855: Leucine rich repeat	IPR001611: Leucine-rich repeat; IPR032675: Leucine-rich repeat domain, L domain-like	GO:0005515 MF: protein binding	dosa:Os01t0892300-01|Os01g0892300|http://www.genome.jp/dbget-bin/www_bget?dosa:Os01t0892300-01	Leucine-rich repeat, plant specific containing protein.	NF	NF	LRR_8 LRR_6 LRR_4 LRR_1 LRRNT_2 GtrA
TraesCS5B02G559800	-4.94	F-box protein PP2	PF14299: Phloem protein 2	IPR001810: F-box domain; IPR025886: Phloem protein 2-like	GO:0005515 MF: protein binding	dosa:Os12t0131400-01|Os12g0131400|http://www.genome.jp/dbget-bin/www_bget?dosa:Os12t0131400-01	Hypothetical conserved gene.	NF	NF	PP2 F-box-like F-box
TraesCS6D02G212100	-4.94	Helicase protein MOM1				dosa:Os02t0625900-01|Os02g0625900|http://www.genome.jp/dbget-bin/www_bget?dosa:Os02t0625900-01	Conserved hypothetical protein.	NF	NF	PX
TraesCS7B02G384700	-4.94	Cortical cell-delineating protein	PF14547: Hydrophobic seed protein	IPR016140: Bifunctional inhibitor/plant lipid transfer protein/seed storage helical domain; IPR027923: Hydrophobic seed protein		dosa:Os03t0103200-01|Os03g0103200|http://www.genome.jp/dbget-bin/www_bget?dosa:Os03t0103200-01	Similar to Physical impedance induced protein.	NF	NF	Hydrophob_seed Tryp_alpha_amyl TALPID3
TraesCS6B02G416500	-4.93	NAC domain protein,	PF02365: No apical meristem (NAM) protein	IPR003441: NAC domain	GO:0003677 MF: DNA binding;GO:0006355 BP: regulation of transcription, DNA-templated	dosa:Os02t0810900-01|Os02g0810900|http://www.genome.jp/dbget-bin/www_bget?dosa:Os02t0810900-01	Similar to NAC-domain containing protein 21/22 (ANAC021) (ANAC022). Splice isoform 2.	NF	NF	NAM
TraesCS2A02G186200	-4.92	Lectin receptor kinase	PF00139: Legume lectin domain; PF00069: Protein kinase domain	IPR000719: Protein kinase domain; IPR001220: Legume lectin domain; IPR008271: Serine/threonine-protein kinase, active site; IPR011009: Protein kinase-like domain; IPR013320: Concanavalin A-like lectin/glucanase domain; IPR017441: Protein kinase, ATP binding site; IPR019825: Legume lectin, beta chain, Mn/Ca-binding site	GO:0004672 MF: protein kinase activity;GO:0005524 MF: ATP binding;GO:0006468 BP: protein phosphorylation;GO:0030246 MF: carbohydrate binding	dosa:Os07t0575750-00|Os07g0575750|http://www.genome.jp/dbget-bin/www_bget?dosa:Os07t0575750-00	Similar to Lectin receptor-type kinase.	NF	NF	Lectin_legB Pkinase Pkinase_Tyr APH
TraesCS3B02G484000	-4.92	Beta-glucosidase, putative	PF00232: Glycosyl hydrolase family 1	IPR001360: Glycoside hydrolase family 1; IPR017853: Glycoside hydrolase superfamily; IPR033132: Glycosyl hydrolases family 1, N-terminal conserved site	GO:0004553 MF: hydrolase activity, hydrolyzing O-glycosyl compounds;GO:0005975 BP: carbohydrate metabolic process	dosa:Os01t0930800-01|Os01g0930800|http://www.genome.jp/dbget-bin/www_bget?dosa:Os01t0930800-01	Glycoside hydrolase, family 1 protein.	K01188 beta-glucosidase [EC:3.2.1.21]	dosa00460 Cyanoamino acid metabolismdosa00500 Starch and sucrose metabolismdosa00940 Phenylpropanoid biosynthesisdosa01100 Metabolic pathwaysdosa01110 Biosynthesis of secondary metabolites	Glyco_hydro_1 Cellulase
TraesCS4B02G394500	-4.91	transmembrane protein, putative (DUF594)	PF13968: Domain of unknown function (DUF4220); PF04578: Protein of unknown function, DUF594	IPR007658: Protein of unknown function DUF594; IPR025315: Domain of unknown function DUF4220		dosa:Os05t0236600-00|Os05g0236600|http://www.genome.jp/dbget-bin/www_bget?dosa:Os05t0236600-00	Protein of unknown function DUF594 domain containing protein.	NF	NF	DUF4220 DUF594
TraesCS5B02G227900	-4.9	Chlorophyll a-b binding protein, chloroplastic	PF00504: Chlorophyll A-B binding protein	IPR022796: Chlorophyll A-B binding protein; IPR023329: Chlorophyll a/b binding protein domain		dosa:Os08t0435900-01|Os08g0435900|http://www.genome.jp/dbget-bin/www_bget?dosa:Os08t0435900-01	Similar to LHC I type IV chlorophyll binding protein (Fragment).	K08910 light-harvesting complex I chlorophyll a/b binding protein 4	dosa00196 Photosynthesis - antenna proteins	Chloroa_b-bind
TraesCS6B02G429200	-4.9	O-methyltransferase	PF08100: Dimerisation domain; PF00891: O-methyltransferase	IPR001077: O-methyltransferase, family 2; IPR011991: Winged helix-turn-helix DNA-binding domain; IPR012967: Plant methyltransferase dimerisation; IPR016461: O-methyltransferase COMT-type; IPR029063: S-adenosyl-L-methionine-dependent methyltransferase	GO:0008168 MF: methyltransferase activity;GO:0008171 MF: O-methyltransferase activity;GO:0046983 MF: protein dimerization activity	dosa:Os11t0306400-01|Os11g0306400|http://www.genome.jp/dbget-bin/www_bget?dosa:Os11t0306400-01	Similar to Herbicide safener binding protein.	K16040 trans-resveratrol di-O-methyltransferase [EC:2.1.1.240]	dosa00945 Stilbenoid, diarylheptanoid and gingerol biosynthesis	Methyltransf_2 Dimerisation Methyltransf_25 Methyltransf_11
TraesCS4B02G359800	-4.89	L-gulonolactone oxidase	PF01565: FAD binding domain; PF04030: D-arabinono-1,4-lactone oxidase	IPR006094: FAD linked oxidase, N-terminal; IPR007173: D-arabinono-1,4-lactone oxidase; IPR010030: L-gulonolactone oxidase, plant; IPR016166: FAD-binding, type 2; IPR016167: FAD-binding, type 2, subdomain 1; IPR016169: CO dehydrogenase flavoprotein-like, FAD-binding, subdomain 2	GO:0003824 MF: catalytic activity;GO:0003885 MF: D-arabinono-1,4-lactone oxidase activity;GO:0016020 CC: membrane;GO:0016491 MF: oxidoreductase activity;GO:0016614 MF: oxidoreductase activity, acting on CH-OH group of donors;GO:0050660 MF: flavin adenine dinucleotide binding;GO:0055114 BP: oxidation-reduction process	dosa:Os08t0114300-01|Os08g0114300|http://www.genome.jp/dbget-bin/www_bget?dosa:Os08t0114300-01	D-arabinono-1,4-lactone oxidase domain containing protein.	NF	NF	FAD_binding_4 ALO
TraesCS5A02G197200	-4.89	Protein kinase, putative	PF12819: Carbohydrate-binding protein of the ER; PF07714: Protein tyrosine kinase	IPR000719: Protein kinase domain; IPR001245: Serine-threonine/tyrosine-protein kinase, catalytic domain; IPR008271: Serine/threonine-protein kinase, active site; IPR011009: Protein kinase-like domain; IPR017441: Protein kinase, ATP binding site; IPR024788: Malectin-like carbohydrate-binding domain; IPR032675: Leucine-rich repeat domain, L domain-like	GO:0004672 MF: protein kinase activity;GO:0005524 MF: ATP binding;GO:0006468 BP: protein phosphorylation	dosa:Os09t0356000-00|Os09g0356000|http://www.genome.jp/dbget-bin/www_bget?dosa:Os09t0356000-00	Similar to OsD305.	NF	NF	Malectin_like Pkinase_Tyr Pkinase SKG6 LRR_8 LRR_1 LRR_4 DUF3377
TraesCS1D02G033300	-4.88	Protein kinase, putative	PF12819: Carbohydrate-binding protein of the ER; PF13855: Leucine rich repeat; PF07714: Protein tyrosine kinase	IPR000719: Protein kinase domain; IPR001245: Serine-threonine/tyrosine-protein kinase, catalytic domain; IPR001611: Leucine-rich repeat; IPR003591: Leucine-rich repeat, typical subtype; IPR008271: Serine/threonine-protein kinase, active site; IPR011009: Protein kinase-like domain; IPR017441: Protein kinase, ATP binding site; IPR024788: Malectin-like carbohydrate-binding domain; IPR032675: Leucine-rich repeat domain, L domain-like	GO:0004672 MF: protein kinase activity;GO:0005515 MF: protein binding;GO:0005524 MF: ATP binding;GO:0006468 BP: protein phosphorylation	dosa:Os05t0524500-01|Os05g0524500|http://www.genome.jp/dbget-bin/www_bget?dosa:Os05t0524500-01	Protein kinase, core domain containing protein.	NF	NF	Malectin_like Pkinase_Tyr Pkinase LRR_8 LRR_4 Shisa TMEM52 TMEM154 ECSCR DUF4448 EphA2_TM Tmemb_9 DAG1 DUF1510
TraesCS5B02G162800	-4.88	Ribulose bisphosphate carboxylase small chain	PF12338: Ribulose-1,5-bisphosphate carboxylase small subunit; PF00101: Ribulose bisphosphate carboxylase, small chain	IPR000894: Ribulose bisphosphate carboxylase small chain, domain; IPR024680: Ribulose-1,5-bisphosphate carboxylase small subunit, N-terminal; IPR024681: Ribulose bisphosphate carboxylase, small chain		dosa:Os12t0291400-01|Os12g0291400|http://www.genome.jp/dbget-bin/www_bget?dosa:Os12t0291400-01	Similar to Petunia ribulose 1,5-bisphosphate carboxylase small subunit mRNA (clone pSSU 51), partial cds. (Fragment).	K01602 ribulose-bisphosphate carboxylase small chain [EC:4.1.1.39]	dosa00630 Glyoxylate and dicarboxylate metabolismdosa00710 Carbon fixation in photosynthetic organismsdosa01100 Metabolic pathwaysdosa01200 Carbon metabolism	RuBisCO_small RbcS
TraesCS2D02G208600	-4.87	Peptidyl-prolyl cis-trans isomerase chloroplastic-like	PF00160: Cyclophilin type peptidyl-prolyl cis-trans isomerase/CLD	IPR002130: Cyclophilin-type peptidyl-prolyl cis-trans isomerase domain; IPR029000: Cyclophilin-like domain	GO:0000413 BP: protein peptidyl-prolyl isomerization;GO:0003755 MF: peptidyl-prolyl cis-trans isomerase activity;GO:0006457 BP: protein folding	dosa:Os07t0565600-01|Os07g0565600, CYP37, CYCLOPHILIN_37|http://www.genome.jp/dbget-bin/www_bget?dosa:Os07t0565600-01	Similar to predicted protein.	NF	NF	Pro_isomerase
TraesCS3D02G440900	-4.87	Alcohol dehydrogenase, putative	PF08240: Alcohol dehydrogenase GroES-like domain; PF00107: Zinc-binding dehydrogenase	IPR002328: Alcohol dehydrogenase, zinc-type, conserved site; IPR011032: GroES-like; IPR013149: Alcohol dehydrogenase, C-terminal; IPR013154: Alcohol dehydrogenase, N-terminal; IPR016040: NAD(P)-binding domain; IPR020843: Polyketide synthase, enoylreductase domain	GO:0008270 MF: zinc ion binding;GO:0016491 MF: oxidoreductase activity;GO:0055114 BP: oxidation-reduction process	dosa:Os10t0194200-01|Os10g0194200|http://www.genome.jp/dbget-bin/www_bget?dosa:Os10t0194200-01	Similar to Mannitol dehydrogenase.	K00083 cinnamyl-alcohol dehydrogenase [EC:1.1.1.195]	dosa00940 Phenylpropanoid biosynthesisdosa01100 Metabolic pathwaysdosa01110 Biosynthesis of secondary metabolites	ADH_N ADH_zinc_N 2-Hacid_dh_C AlaDh_PNT_C
TraesCS4D02G332900	-4.87	CAS1 domain-containing protein 1	PF07779: 10 TM Acyl Transferase domain found in Cas1p	IPR012419: Cas1p 10 TM acyl transferase domain		dosa:Os05t0582100-01|Os05g0582100|http://www.genome.jp/dbget-bin/www_bget?dosa:Os05t0582100-01	Cas1p-like family protein.	K03377 N-acetylneuraminate 9-O-acetyltransferase [EC:2.3.1.45]	NF	Cas1_AcylT
TraesCS6A02G353700	-4.87	Pheophorbide a oxygenase, chloroplastic	PF00355: Rieske [2Fe-2S] domain; PF08417: Pheophorbide a oxygenase	IPR013626: Pheophorbide a oxygenase; IPR017941: Rieske [2Fe-2S] iron-sulphur domain	GO:0010277 MF: chlorophyllide a oxygenase [overall] activity;GO:0016491 MF: oxidoreductase activity;GO:0051537 MF: 2 iron, 2 sulfur cluster binding;GO:0055114 BP: oxidation-reduction process	dosa:Os02t0792800-01|Os02g0792800|http://www.genome.jp/dbget-bin/www_bget?dosa:Os02t0792800-01	Similar to Rieske iron-sulfur protein Tic55 precursor.	NF	NF	PaO Rieske
TraesCS1D02G433600	-4.86	FAD-binding Berberine family protein	PF01565: FAD binding domain; PF08031: Berberine and berberine like	IPR006094: FAD linked oxidase, N-terminal; IPR012951: Berberine/berberine-like; IPR016166: FAD-binding, type 2; IPR016167: FAD-binding, type 2, subdomain 1; IPR016169: CO dehydrogenase flavoprotein-like, FAD-binding, subdomain 2	GO:0003824 MF: catalytic activity;GO:0016491 MF: oxidoreductase activity;GO:0016614 MF: oxidoreductase activity, acting on CH-OH group of donors;GO:0050660 MF: flavin adenine dinucleotide binding;GO:0055114 BP: oxidation-reduction process	dosa:Os06t0548100-00|Os06g0548100|http://www.genome.jp/dbget-bin/www_bget?dosa:Os06t0548100-00	Similar to Nectarin 5 (Fragment).	K22395 cinnamyl-alcohol dehydrogenase [EC:1.1.1.195]	dosa00940 Phenylpropanoid biosynthesisdosa01100 Metabolic pathwaysdosa01110 Biosynthesis of secondary metabolites	FAD_binding_4 BBE
TraesCS2D02G294300	-4.86	Photosystem I subunit O		IPR017498: Photosystem I PsaO		dosa:Os04t0414700-01|Os04g0414700|http://www.genome.jp/dbget-bin/www_bget?dosa:Os04t0414700-01	Photosystem I PsaO domain containing protein.	K14332 photosystem I subunit PsaO	dosa00195 Photosynthesis	NF
TraesCS2A02G523600	-4.85	translation initiation factor 3 subunit I				dosa:Os04t0639300-01|Os04g0639300|http://www.genome.jp/dbget-bin/www_bget?dosa:Os04t0639300-01	Conserved hypothetical protein.	NF	NF	Peptidase_M50
TraesCS2B02G563400	-4.85	Serine/threonine-protein kinase	PF01453: D-mannose binding lectin; PF00954: S-locus glycoprotein domain; PF08276: PAN-like domain; PF00069: Protein kinase domain	IPR000719: Protein kinase domain; IPR000858: S-locus glycoprotein domain; IPR001480: Bulb-type lectin domain; IPR003609: PAN/Apple domain; IPR008271: Serine/threonine-protein kinase, active site; IPR011009: Protein kinase-like domain; IPR017441: Protein kinase, ATP binding site; IPR024171: S-receptor-like serine/threonine-protein kinase	GO:0004672 MF: protein kinase activity;GO:0004674 MF: protein serine/threonine kinase activity;GO:0005524 MF: ATP binding;GO:0006468 BP: protein phosphorylation;GO:0048544 BP: recognition of pollen	dosa:Os04t0634400-00|Os04g0634400|http://www.genome.jp/dbget-bin/www_bget?dosa:Os04t0634400-00	Similar to H0315F07.5 protein.	NF	NF	Pkinase Pkinase_Tyr B_lectin S_locus_glycop PAN_2 APH
TraesCS2D02G535600	-4.85	Serine/threonine-protein kinase	PF01453: D-mannose binding lectin; PF00954: S-locus glycoprotein domain; PF08276: PAN-like domain; PF00069: Protein kinase domain	IPR000719: Protein kinase domain; IPR000858: S-locus glycoprotein domain; IPR001480: Bulb-type lectin domain; IPR003609: PAN/Apple domain; IPR008271: Serine/threonine-protein kinase, active site; IPR011009: Protein kinase-like domain; IPR017441: Protein kinase, ATP binding site; IPR024171: S-receptor-like serine/threonine-protein kinase	GO:0004672 MF: protein kinase activity;GO:0004674 MF: protein serine/threonine kinase activity;GO:0005524 MF: ATP binding;GO:0006468 BP: protein phosphorylation;GO:0048544 BP: recognition of pollen	dosa:Os04t0634400-00|Os04g0634400|http://www.genome.jp/dbget-bin/www_bget?dosa:Os04t0634400-00	Similar to H0315F07.5 protein.	NF	NF	Pkinase Pkinase_Tyr B_lectin S_locus_glycop PAN_2 APH
TraesCS3A02G256400	-4.85	Protein TIC 62, chloroplastic	PF13460: NAD(P)H-binding	IPR016040: NAD(P)-binding domain		dosa:Os05t0291700-01|Os05g0291700|http://www.genome.jp/dbget-bin/www_bget?dosa:Os05t0291700-01	Similar to PTAC16 (PLASTID TRANSCRIPTIONALLY ACTIVE18); binding / catalytic.	NF	NF	NAD_binding_10 NmrA Epimerase GDP_Man_Dehyd
TraesCS3A02G506200	-4.85	Chlorophyllide a oxygenase, chloroplastic	PF00355: Rieske [2Fe-2S] domain; PF08417: Pheophorbide a oxygenase	IPR013626: Pheophorbide a oxygenase; IPR015881: Aromatic-ring-hydroxylating dioxygenase, 2Fe-2S-binding site; IPR017941: Rieske [2Fe-2S] iron-sulphur domain	GO:0005506 MF: iron ion binding;GO:0010277 MF: chlorophyllide a oxygenase [overall] activity;GO:0016491 MF: oxidoreductase activity;GO:0016705 MF: oxidoreductase activity, acting on paired donors, with incorporation or reduction of molecular oxygen;GO:0051537 MF: 2 iron, 2 sulfur cluster binding;GO:0055114 BP: oxidation-reduction process	dosa:Os10t0567400-01|Os10g0567400|http://www.genome.jp/dbget-bin/www_bget?dosa:Os10t0567400-01	Similar to Rieske.	K13600 chlorophyllide a oxygenase [EC:1.14.13.122]	dosa00860 Porphyrin and chlorophyll metabolismdosa01100 Metabolic pathwaysdosa01110 Biosynthesis of secondary metabolites	Rieske PaO HrpB7 YscO Rab_eff_C IpaC_SipC Vps5 FliJ
TraesCS4A02G292300	-4.85	Endo-1,4-beta-xylanase, putative, expressed	PF02018: Carbohydrate binding domain; PF00331: Glycosyl hydrolase family 10	IPR001000: Glycoside hydrolase family 10 domain; IPR003305: Carbohydrate-binding, CenC-like; IPR008979: Galactose-binding domain-like; IPR017853: Glycoside hydrolase superfamily; IPR031158: Glycosyl hydrolases family 10, active site	GO:0004553 MF: hydrolase activity, hydrolyzing O-glycosyl compounds;GO:0005975 BP: carbohydrate metabolic process;GO:0016798 MF: hydrolase activity, acting on glycosyl bonds	dosa:Os03t0672900-00|Os03g0672900|http://www.genome.jp/dbget-bin/www_bget?dosa:Os03t0672900-00	Glycoside hydrolase, family 10 domain containing protein.	NF	NF	Glyco_hydro_10 CBM_4_9
TraesCS4A02G299000	-4.85	Ankyrin repeat-containing protein	PF00635: MSP (Major sperm protein) domain; PF12796: Ankyrin repeats (3 copies); PF13637: Ankyrin repeats (many copies)	IPR000535: Major sperm protein (MSP) domain; IPR002110: Ankyrin repeat; IPR008962: PapD-like; IPR013783: Immunoglobulin-like fold; IPR020683: Ankyrin repeat-containing domain	GO:0005515 MF: protein binding	dosa:Os03t0655500-00|Os03g0655500|http://www.genome.jp/dbget-bin/www_bget?dosa:Os03t0655500-00	Ankyrin domain containing protein.	NF	NF	Ank_2 Ank_3 Ank_4 Ank_5 Ank Motile_Sperm
TraesCS5B02G032400	-4.85	Receptor-kinase, putative	PF08263: Leucine rich repeat N-terminal domain; PF00560: Leucine Rich Repeat; PF00069: Protein kinase domain	IPR000719: Protein kinase domain; IPR001611: Leucine-rich repeat; IPR003591: Leucine-rich repeat, typical subtype; IPR008271: Serine/threonine-protein kinase, active site; IPR011009: Protein kinase-like domain; IPR013210: Leucine-rich repeat-containing N-terminal, plant-type; IPR017441: Protein kinase, ATP binding site; IPR032675: Leucine-rich repeat domain, L domain-like	GO:0004672 MF: protein kinase activity;GO:0005515 MF: protein binding;GO:0005524 MF: ATP binding;GO:0006468 BP: protein phosphorylation	dosa:Os01t0152800-01|Os01g0152800|http://www.genome.jp/dbget-bin/www_bget?dosa:Os01t0152800-01	Protein kinase, core domain containing protein.	NF	NF	Pkinase LRR_8 Pkinase_Tyr LRR_4 LRRNT_2 LRR_1 PIP49_C
TraesCS6B02G370100	-4.85	Subtilisin-like protease	PF05922: Peptidase inhibitor I9; PF00082: Subtilase family; PF02225: PA domain	IPR000209: Peptidase S8/S53 domain; IPR003137: PA domain; IPR010259: Peptidase S8 propeptide/proteinase inhibitor I9; IPR015500: Peptidase S8, subtilisin-related; IPR023828: Peptidase S8, subtilisin, Ser-active site	GO:0004252 MF: serine-type endopeptidase activity;GO:0006508 BP: proteolysis	dosa:Os02t0779200-01|Os02g0779200|http://www.genome.jp/dbget-bin/www_bget?dosa:Os02t0779200-01	Similar to Subtilisin-like protease (Fragment).	NF	NF	Peptidase_S8 PA Inhibitor_I9
TraesCS2D02G461400	-4.84	Holliday junction ATP-dependent DNA helicase RuvB
TraesCS5A02G414400	-4.84	Photosystem I reaction center subunit III	PF02507: Photosystem I reaction centre subunit III	IPR003666: Photosystem I PsaF, reaction centre subunit III	GO:0009522 CC: photosystem I;GO:0009538 CC: photosystem I reaction center;GO:0015979 BP: photosynthesis	dosa:Os03t0778100-01|Os03g0778100, PSAF, PHOTOSYSTEM_I_SUBUNIT|http://www.genome.jp/dbget-bin/www_bget?dosa:Os03t0778100-01	Similar to Photosystem-1 F subunit.	K02694 photosystem I subunit III	dosa00195 Photosynthesisdosa01100 Metabolic pathways	PSI_PsaF
TraesCS2B02G079200	-4.83	Ribulose bisphosphate carboxylase small chain	PF12338: Ribulose-1,5-bisphosphate carboxylase small subunit; PF00101: Ribulose bisphosphate carboxylase, small chain	IPR000894: Ribulose bisphosphate carboxylase small chain, domain; IPR024680: Ribulose-1,5-bisphosphate carboxylase small subunit, N-terminal; IPR024681: Ribulose bisphosphate carboxylase, small chain		dosa:Os12t0291100-01|Os12g0291100|http://www.genome.jp/dbget-bin/www_bget?dosa:Os12t0291100-01	Similar to Petunia ribulose 1,5-bisphosphate carboxylase small subunit mRNA (clone pSSU 51), partial cds. (Fragment).	K01602 ribulose-bisphosphate carboxylase small chain [EC:4.1.1.39]	dosa00630 Glyoxylate and dicarboxylate metabolismdosa00710 Carbon fixation in photosynthetic organismsdosa01100 Metabolic pathwaysdosa01200 Carbon metabolism	RuBisCO_small RbcS
TraesCS2B02G445300	-4.83	Cytochrome P450	PF00067: Cytochrome P450	IPR001128: Cytochrome P450; IPR002401: Cytochrome P450, E-class, group I; IPR017972: Cytochrome P450, conserved site	GO:0005506 MF: iron ion binding;GO:0016705 MF: oxidoreductase activity, acting on paired donors, with incorporation or reduction of molecular oxygen;GO:0020037 MF: heme binding;GO:0055114 BP: oxidation-reduction process	dosa:Os06t0570100-01|Os06g0570100, KO2, ENT-KAURENE_OXIDASE_2, DWARF_TANGINBOZU, D35|http://www.genome.jp/dbget-bin/www_bget?dosa:Os06t0570100-01	Ent-kaurene oxidase (EC 1.14.13.78) (AtKO1) (Cytochrome P450 701A3).	K04122 ent-kaurene oxidase [EC:1.14.13.78]	dosa00904 Diterpenoid biosynthesisdosa01100 Metabolic pathwaysdosa01110 Biosynthesis of secondary metabolites	p450
TraesCS3D02G036300	-4.83	NBS-LRR-like resistance protein		IPR011991: Winged helix-turn-helix DNA-binding domain; IPR032675: Leucine-rich repeat domain, L domain-like		dosa:Os11t0704100-00|Os11g0704100|http://www.genome.jp/dbget-bin/www_bget?dosa:Os11t0704100-00	Similar to NB-ARC domain containing protein.	NF	NF	NB-ARC LRR_8 AAA_16 AAA_22 AAA_33 AAA_14 NACHT
TraesCS5B02G545600	-4.83	Cationic amino acid transporter 9, chloroplastic				dosa:Os01t0346250-00|Os01g0346250|http://www.genome.jp/dbget-bin/www_bget?dosa:Os01t0346250-00	Conserved hypothetical protein.	NF	NF	NF
TraesCS5D02G257100	-4.83	ABC transporter G family member	PF00005: ABC transporter; PF01061: ABC-2 type transporter	IPR003439: ABC transporter-like; IPR003593: AAA+ ATPase domain; IPR013525: ABC-2 type transporter; IPR017871: ABC transporter, conserved site; IPR027417: P-loop containing nucleoside triphosphate hydrolase	GO:0005524 MF: ATP binding;GO:0016020 CC: membrane;GO:0016887 MF: ATPase activity	dosa:Os09t0472100-01|Os09g0472100|http://www.genome.jp/dbget-bin/www_bget?dosa:Os09t0472100-01	Similar to ABC transporter.	NF	NF	ABC2_membrane ABC_tran AAA_21 AAA_29 AAA_16 RsgA_GTPase Rad17 SMC_N AAA_23 AAA_25 RNA_helicase AAA_22 Cytidylate_kin AAA_28 AAA_33 AAA_18 AAA_17 MMR_HSR1 NACHT AAA AAA_14 ATPase_2 AAA_5
TraesCS3B02G574300	-4.82	Chlorophyllide a oxygenase, chloroplastic	PF00355: Rieske [2Fe-2S] domain; PF08417: Pheophorbide a oxygenase	IPR013626: Pheophorbide a oxygenase; IPR015881: Aromatic-ring-hydroxylating dioxygenase, 2Fe-2S-binding site; IPR017941: Rieske [2Fe-2S] iron-sulphur domain	GO:0005506 MF: iron ion binding;GO:0010277 MF: chlorophyllide a oxygenase [overall] activity;GO:0016491 MF: oxidoreductase activity;GO:0016705 MF: oxidoreductase activity, acting on paired donors, with incorporation or reduction of molecular oxygen;GO:0051537 MF: 2 iron, 2 sulfur cluster binding;GO:0055114 BP: oxidation-reduction process	dosa:Os10t0567400-01|Os10g0567400|http://www.genome.jp/dbget-bin/www_bget?dosa:Os10t0567400-01	Similar to Rieske.	K13600 chlorophyllide a oxygenase [EC:1.14.13.122]	dosa00860 Porphyrin and chlorophyll metabolismdosa01100 Metabolic pathwaysdosa01110 Biosynthesis of secondary metabolites	Rieske PaO HrpB7 YscO Rab_eff_C IpaC_SipC Vps5 FliJ
TraesCS4A02G347100	-4.82	Leucine-rich repeat receptor-like protein kinase	PF08263: Leucine rich repeat N-terminal domain; PF13855: Leucine rich repeat	IPR001611: Leucine-rich repeat; IPR013210: Leucine-rich repeat-containing N-terminal, plant-type; IPR032675: Leucine-rich repeat domain, L domain-like	GO:0005515 MF: protein binding	dosa:Os07t0107800-01|Os07g0107800|http://www.genome.jp/dbget-bin/www_bget?dosa:Os07t0107800-01	Similar to Phytosulfokine receptor precursor (EC 2.7.1.37) (Phytosulfokine LRR receptor kinase).	NF	NF	LRR_8 Pkinase Pkinase_Tyr LRR_4 LRR_1 FNIP LRR_9 LRRNT_2 APH
TraesCS4B02G300700	-4.82	Carotenoid cleavage dioxygenase	PF03055: Retinal pigment epithelial membrane protein	IPR004294: Carotenoid oxygenase	GO:0016702 MF: oxidoreductase activity, acting on single donors with incorporation of molecular oxygen, incorporation of two atoms of oxygen;GO:0055114 BP: oxidation-reduction process	dosa:Os08t0371608-00|Os08g0371608|http://www.genome.jp/dbget-bin/www_bget?dosa:Os08t0371608-00	Similar to carotenoid cleavage dioxygenase.	NF	NF	RPE65
TraesCS5D02G055700	-4.82	Protoporphyrinogen oxidase	PF01593: Flavin containing amine oxidoreductase	IPR002937: Amine oxidase; IPR004572: Protoporphyrinogen oxidase; IPR023753: FAD/NAD(P)-binding domain	GO:0004729 MF: oxygen-dependent protoporphyrinogen oxidase activity;GO:0006779 BP: porphyrin-containing compound biosynthetic process;GO:0016491 MF: oxidoreductase activity;GO:0055114 BP: oxidation-reduction process	dosa:Os01t0286600-01|Os01g0286600|http://www.genome.jp/dbget-bin/www_bget?dosa:Os01t0286600-01	Similar to Plastidal protoporphyrinogen oxidase.	K00231 protoporphyrinogen/coproporphyrinogen III oxidase [EC:1.3.3.4 1.3.3.15]	dosa00860 Porphyrin and chlorophyll metabolismdosa01100 Metabolic pathwaysdosa01110 Biosynthesis of secondary metabolites	Amino_oxidase NAD_binding_8 DAO Thi4 FAD_binding_2 FAD_oxidored Pyr_redox_2 FAD_binding_3 NAD_binding_9
TraesCS7A02G226500	-4.82	Disease resistance protein RPM1	PF00931: NB-ARC domain	IPR002182: NB-ARC; IPR011991: Winged helix-turn-helix DNA-binding domain; IPR027417: P-loop containing nucleoside triphosphate hydrolase; IPR032675: Leucine-rich repeat domain, L domain-like	GO:0043531 MF: ADP binding	dosa:Os08t0205150-01|Os08g0205150|http://www.genome.jp/dbget-bin/www_bget?dosa:Os08t0205150-01	NB-ARC domain containing protein.	NF	NF	NB-ARC AAA_22 ATPase_2 AAA_16 LRR_4 LRR_8 RuvB_N AAA_14 YozD
TraesCS2A02G422300	-4.81	Cytochrome P450, putative	PF00067: Cytochrome P450	IPR001128: Cytochrome P450; IPR002401: Cytochrome P450, E-class, group I; IPR017972: Cytochrome P450, conserved site	GO:0005506 MF: iron ion binding;GO:0016705 MF: oxidoreductase activity, acting on paired donors, with incorporation or reduction of molecular oxygen;GO:0020037 MF: heme binding;GO:0055114 BP: oxidation-reduction process	dosa:Os10t0515900-01|Os10g0515900|http://www.genome.jp/dbget-bin/www_bget?dosa:Os10t0515900-01	Cytochrome P450 family protein.	NF	NF	p450
TraesCS2D02G214700	-4.81	Cytochrome b6-f complex iron-sulfur subunit	PF08802: Cytochrome B6-F complex Fe-S subunit; PF00355: Rieske [2Fe-2S] domain	IPR005805: Rieske iron-sulphur protein, C-terminal; IPR014909: Cytochrome b6-f complex Fe-S subunit; IPR017941: Rieske [2Fe-2S] iron-sulphur domain; IPR023960: Cytochrome b6-f complex iron-sulfur subunit	GO:0009496 MF: plastoquinol--plastocyanin reductase activity;GO:0015979 BP: photosynthesis;GO:0016020 CC: membrane;GO:0016491 MF: oxidoreductase activity;GO:0042651 CC: thylakoid membrane;GO:0045158 MF: electron transporter, transferring electrons within cytochrome b6/f complex of photosystem II activity;GO:0051537 MF: 2 iron, 2 sulfur cluster binding;GO:0055114 BP: oxidation-reduction process	dosa:Os07t0556200-01|Os07g0556200|http://www.genome.jp/dbget-bin/www_bget?dosa:Os07t0556200-01	Rieske [2Fe-2S] region domain containing protein.	K02636 cytochrome b6-f complex iron-sulfur subunit [EC:1.10.9.1]	dosa00195 Photosynthesisdosa01100 Metabolic pathways	CytB6-F_Fe-S Rieske WHAMM-JMY_N
TraesCS5B02G203100	-4.81	Myb factor	PF00249: Myb-like DNA-binding domain	IPR001005: SANT/Myb domain; IPR009057: Homeobox domain-like; IPR017930: Myb domain	GO:0003677 MF: DNA binding	dosa:Os09t0401000-01|Os09g0401000|http://www.genome.jp/dbget-bin/www_bget?dosa:Os09t0401000-01	Myb factor.	K09422 transcription factor MYB, plant	NF	Myb_DNA-binding Myb_DNA-bind_6 DUF2534
TraesCS5D02G373700	-4.81	Receptor-like protein kinase	PF13947: Wall-associated receptor kinase galacturonan-binding; PF07645: Calcium-binding EGF domain; PF07714: Protein tyrosine kinase	IPR000152: EGF-type aspartate/asparagine hydroxylation site; IPR000719: Protein kinase domain; IPR000742: EGF-like domain; IPR001245: Serine-threonine/tyrosine-protein kinase, catalytic domain; IPR001881: EGF-like calcium-binding domain; IPR008271: Serine/threonine-protein kinase, active site; IPR009030: Growth factor receptor cysteine-rich domain; IPR011009: Protein kinase-like domain; IPR017441: Protein kinase, ATP binding site; IPR018097: EGF-like calcium-binding, conserved site; IPR025287: Wall-associated receptor kinase, galacturonan-binding domain	GO:0004672 MF: protein kinase activity;GO:0005509 MF: calcium ion binding;GO:0005515 MF: protein binding;GO:0005524 MF: ATP binding;GO:0006468 BP: protein phosphorylation;GO:0030247 MF: polysaccharide binding	dosa:Os09t0561600-01|Os09g0561600|http://www.genome.jp/dbget-bin/www_bget?dosa:Os09t0561600-01	Serine/threonine protein kinase-related domain containing protein.	NF	NF	Pkinase Pkinase_Tyr GUB_WAK_bind EGF_CA EGF_3 cEGF APH FXa_inhibition EGF
TraesCS6B02G046200	-4.8	Expansin protein	PF03330: Lytic transglycolase; PF01357: Pollen allergen	IPR005795: Major pollen allergen Lol pI; IPR007112: Expansin/pollen allergen, DPBB domain; IPR007117: Expansin, cellulose-binding-like domain; IPR007118: Expansin/Lol pI; IPR009009: RlpA-like protein, double-psi beta-barrel domain	GO:0005576 CC: extracellular region;GO:0019953 BP: sexual reproduction	dosa:Os10t0555600-01|Os10g0555600, EXPB6, BETA-EXPANSIN_6|http://www.genome.jp/dbget-bin/www_bget?dosa:Os10t0555600-01	Beta-expansin precursor.	NF	NF	Pollen_allerg_1 DPBB_1 CymA
TraesCS1D02G379700	-4.79	homeobox leucine zipper protein	PF00046: Homeobox domain; PF02183: Homeobox associated leucine zipper	IPR001356: Homeobox domain; IPR003106: Leucine zipper, homeobox-associated; IPR009057: Homeobox domain-like; IPR017970: Homeobox, conserved site	GO:0003677 MF: DNA binding;GO:0003700 MF: transcription factor activity, sequence-specific DNA binding;GO:0006355 BP: regulation of transcription, DNA-templated;GO:0043565 MF: sequence-specific DNA binding	dosa:Os02t0565600-01|Os02g0565600, HOX7, HOMEOBOX_GENE_7|http://www.genome.jp/dbget-bin/www_bget?dosa:Os02t0565600-01	Similar to Homeodomain leucine zipper protein (Fragment).	NF	NF	Homeobox HALZ Homeobox_KN NRBF2 HD-ZIP_N ADIP
TraesCS2A02G429000	-4.79	HXXXD-type acyl-transferase family protein, putative	PF02458: Transferase family	IPR003480: Transferase	GO:0016747 MF: transferase activity, transferring acyl groups other than amino-acyl groups	dosa:Os04t0609500-00|Os04g0609500|http://www.genome.jp/dbget-bin/www_bget?dosa:Os04t0609500-00	Transferase family protein.	NF	NF	Transferase
TraesCS4B02G335300	-4.79	2-oxoglutarate (2OG) and Fe(II)-dependent oxygenase superfamily protein	PF14226: non-haem dioxygenase in morphine synthesis N-terminal; PF03171: 2OG-Fe(II) oxygenase superfamily	IPR005123: Oxoglutarate/iron-dependent dioxygenase; IPR026992: Non-haem dioxygenase N-terminal domain; IPR027443: Isopenicillin N synthase-like	GO:0016491 MF: oxidoreductase activity;GO:0055114 BP: oxidation-reduction process	dosa:Os03t0856000-01|Os03g0856000|http://www.genome.jp/dbget-bin/www_bget?dosa:Os03t0856000-01	2OG-Fe(II) oxygenase domain containing protein.	NF	NF	DIOX_N 2OG-FeII_Oxy
TraesCS6D02G192600	-4.79	Receptor-like kinase	PF00069: Protein kinase domain	IPR000719: Protein kinase domain; IPR008271: Serine/threonine-protein kinase, active site; IPR011009: Protein kinase-like domain	GO:0004672 MF: protein kinase activity;GO:0005524 MF: ATP binding;GO:0006468 BP: protein phosphorylation	dosa:Os02t0165100-01|Os02g0165100|http://www.genome.jp/dbget-bin/www_bget?dosa:Os02t0165100-01	Protein kinase, core domain containing protein.	NF	NF	Pkinase Pkinase_Tyr ABC1 Haspin_kinase APH
TraesCS4A02G226900	-4.78	Chlorophyll a-b binding protein, chloroplastic	PF00504: Chlorophyll A-B binding protein	IPR022796: Chlorophyll A-B binding protein; IPR023329: Chlorophyll a/b binding protein domain		dosa:Os11t0242800-01|Os11g0242800|http://www.genome.jp/dbget-bin/www_bget?dosa:Os11t0242800-01	Similar to ASCAB9-A (ASCAB9-B) (Fragment).	K08916 light-harvesting complex II chlorophyll a/b binding protein 5	dosa00196 Photosynthesis - antenna proteinsdosa01100 Metabolic pathways	Chloroa_b-bind
TraesCS5A02G108000	-4.78	Fructose-bisphosphate aldolase	PF00274: Fructose-bisphosphate aldolase class-I	IPR000741: Fructose-bisphosphate aldolase, class-I; IPR013785: Aldolase-type TIM barrel; IPR029768: Fructose-bisphosphate aldolase class-I active site	GO:0003824 MF: catalytic activity;GO:0004332 MF: fructose-bisphosphate aldolase activity;GO:0006096 BP: glycolytic process	dosa:Os11t0171300-01|Os11g0171300, ALDP, CHLOROPLAST_ALDOLASE|http://www.genome.jp/dbget-bin/www_bget?dosa:Os11t0171300-01	Fructose-bisphosphate aldolase, chloroplast precursor (EC 4.1.2.13) (ALDP).	K01623 fructose-bisphosphate aldolase, class I [EC:4.1.2.13]	dosa00010 Glycolysis / Gluconeogenesisdosa00030 Pentose phosphate pathwaydosa00051 Fructose and mannose metabolismdosa00710 Carbon fixation in photosynthetic organismsdosa01100 Metabolic pathwaysdosa01110 Biosynthesis of secondary metabolitesdosa01200 Carbon metabolismdosa01230 Biosynthesis of amino acids	Glycolytic
TraesCS3B02G156100	-4.76	Subtilisin-like protease	PF05922: Peptidase inhibitor I9; PF00082: Subtilase family	IPR000209: Peptidase S8/S53 domain; IPR010259: Peptidase S8 propeptide/proteinase inhibitor I9; IPR015500: Peptidase S8, subtilisin-related; IPR022398: Peptidase S8, subtilisin, His-active site; IPR023828: Peptidase S8, subtilisin, Ser-active site	GO:0004252 MF: serine-type endopeptidase activity;GO:0006508 BP: proteolysis	dosa:Os02t0271000-01|Os02g0271000|http://www.genome.jp/dbget-bin/www_bget?dosa:Os02t0271000-01	Similar to Subtilase.	NF	NF	Peptidase_S8 Inhibitor_I9 CBM_19 ComJ
TraesCS6A02G412900	-4.76	Peroxidase	PF00141: Peroxidase	IPR002016: Haem peroxidase, plant/fungal/bacterial; IPR002207: Plant ascorbate peroxidase; IPR010255: Haem peroxidase; IPR019793: Peroxidases heam-ligand binding site	GO:0004601 MF: peroxidase activity;GO:0006979 BP: response to oxidative stress;GO:0020037 MF: heme binding;GO:0055114 BP: oxidation-reduction process	dosa:Os02t0553200-01|Os02g0553200, ASCORBATE_PEROXIDASE_8, APX8|http://www.genome.jp/dbget-bin/www_bget?dosa:Os02t0553200-01	Similar to thylakoid-bound ascorbate peroxidase APx8.	K00434 L-ascorbate peroxidase [EC:1.11.1.11]	dosa00053 Ascorbate and aldarate metabolismdosa00480 Glutathione metabolism	peroxidase
TraesCS1B02G433300	-4.75	Chlorophyll a-b binding protein, chloroplastic	PF00504: Chlorophyll A-B binding protein	IPR022796: Chlorophyll A-B binding protein; IPR023329: Chlorophyll a/b binding protein domain		dosa:Os09t0346500-04|Os09g0346500, CAB1R, CHLOROPHYLL_A/B_BINDING_PROTEIN_1R|http://www.genome.jp/dbget-bin/www_bget?dosa:Os09t0346500-04	Similar to Chlorophyll a-b binding protein, chloroplast precursor (LHCII type I CAB) (LHCP).	K08912 light-harvesting complex II chlorophyll a/b binding protein 1	dosa00196 Photosynthesis - antenna proteinsdosa01100 Metabolic pathways	Chloroa_b-bind
TraesCS3A02G335600	-4.75	Protein kinase, putative	PF12819: Carbohydrate-binding protein of the ER; PF12799: Leucine Rich repeats (2 copies); PF07714: Protein tyrosine kinase	IPR000719: Protein kinase domain; IPR001245: Serine-threonine/tyrosine-protein kinase, catalytic domain; IPR001611: Leucine-rich repeat; IPR008271: Serine/threonine-protein kinase, active site; IPR011009: Protein kinase-like domain; IPR017441: Protein kinase, ATP binding site; IPR024788: Malectin-like carbohydrate-binding domain; IPR025875: Leucine rich repeat 4; IPR032675: Leucine-rich repeat domain, L domain-like	GO:0004672 MF: protein kinase activity;GO:0005515 MF: protein binding;GO:0005524 MF: ATP binding;GO:0006468 BP: protein phosphorylation	dosa:Os01t0810800-01|Os01g0810800|http://www.genome.jp/dbget-bin/www_bget?dosa:Os01t0810800-01	Hypothetical conserved gene.	NF	NF	Malectin_like Pkinase_Tyr Pkinase LRR_8 LRR_4 LRR_1 LRR_6 APH Haspin_kinase
TraesCS3D02G080500	-4.75	receptor kinase 2	PF00069: Protein kinase domain; PF00635: MSP (Major sperm protein) domain; PF00400: WD domain, G-beta repeat	IPR000535: Major sperm protein (MSP) domain; IPR000719: Protein kinase domain; IPR001680: WD40 repeat; IPR008271: Serine/threonine-protein kinase, active site; IPR008962: PapD-like; IPR011009: Protein kinase-like domain; IPR013783: Immunoglobulin-like fold; IPR015943: WD40/YVTN repeat-like-containing domain; IPR017441: Protein kinase, ATP binding site; IPR017986: WD40-repeat-containing domain; IPR019775: WD40 repeat, conserved site	GO:0004672 MF: protein kinase activity;GO:0005515 MF: protein binding;GO:0005524 MF: ATP binding;GO:0006468 BP: protein phosphorylation	dosa:Os11t0212300-00|Os11g0212300|http://www.genome.jp/dbget-bin/www_bget?dosa:Os11t0212300-00	Similar to Protein kinase domain containing protein, expressed.	NF	NF	Pkinase Pkinase_Tyr ABC1 Swm2
TraesCS5A02G464700	-4.75	Receptor-like protein kinase	PF13947: Wall-associated receptor kinase galacturonan-binding; PF07645: Calcium-binding EGF domain; PF00069: Protein kinase domain	IPR000152: EGF-type aspartate/asparagine hydroxylation site; IPR000719: Protein kinase domain; IPR000742: EGF-like domain; IPR001881: EGF-like calcium-binding domain; IPR008271: Serine/threonine-protein kinase, active site; IPR011009: Protein kinase-like domain; IPR017441: Protein kinase, ATP binding site; IPR018097: EGF-like calcium-binding, conserved site; IPR025287: Wall-associated receptor kinase, galacturonan-binding domain	GO:0004672 MF: protein kinase activity;GO:0005509 MF: calcium ion binding;GO:0005515 MF: protein binding;GO:0005524 MF: ATP binding;GO:0006468 BP: protein phosphorylation;GO:0030247 MF: polysaccharide binding	dosa:Os10t0111400-00|Os10g0111400|http://www.genome.jp/dbget-bin/www_bget?dosa:Os10t0111400-00	Similar to Protein kinase domain containing protein, expressed.	NF	NF	Pkinase Pkinase_Tyr GUB_WAK_bind EGF_CA EGF cEGF FXa_inhibition WAK EspA EGF_3 LapA_dom APH EGF_MSP1_1
TraesCS1A02G406800	-4.74	Expansin	PF03330: Lytic transglycolase; PF01357: Pollen allergen	IPR002963: Expansin; IPR007112: Expansin/pollen allergen, DPBB domain; IPR007117: Expansin, cellulose-binding-like domain; IPR007118: Expansin/Lol pI; IPR009009: RlpA-like protein, double-psi beta-barrel domain	GO:0005576 CC: extracellular region;GO:0009664 BP: plant-type cell wall organization	dosa:Os03t0428700-01|Os03g0428700|http://www.genome.jp/dbget-bin/www_bget?dosa:Os03t0428700-01	Similar to Expansin-A31.	NF	NF	Pollen_allerg_1 DPBB_1
TraesCS2B02G030500	-4.74	Cytochrome P450 family protein, expressed	PF00067: Cytochrome P450	IPR001128: Cytochrome P450; IPR002401: Cytochrome P450, E-class, group I; IPR017972: Cytochrome P450, conserved site	GO:0005506 MF: iron ion binding;GO:0016705 MF: oxidoreductase activity, acting on paired donors, with incorporation or reduction of molecular oxygen;GO:0020037 MF: heme binding;GO:0055114 BP: oxidation-reduction process	dosa:Os08t0105800-01|Os08g0105800|http://www.genome.jp/dbget-bin/www_bget?dosa:Os08t0105800-01	Cytochrome P450 family protein.	NF	NF	p450 DUF4054 TrkA_C DUF4611
TraesCS2D02G255100	-4.74	Oxygen-evolving enhancer protein 2-1, chloroplastic	PF01789: PsbP	IPR002683: PsbP family; IPR016123: Mog1/PsbP, alpha/beta/alpha sandwich	GO:0005509 MF: calcium ion binding;GO:0009523 CC: photosystem II;GO:0009654 CC: photosystem II oxygen evolving complex;GO:0015979 BP: photosynthesis;GO:0019898 CC: extrinsic component of membrane	dosa:Os07t0141400-01|Os07g0141400|http://www.genome.jp/dbget-bin/www_bget?dosa:Os07t0141400-01	Similar to 23 kDa polypeptide of photosystem II.	K02717 photosystem II oxygen-evolving enhancer protein 2	dosa00195 Photosynthesisdosa01100 Metabolic pathways	PsbP PsbQ
TraesCSU02G095500	-4.74	ABC transporter, putative	PF00664: ABC transporter transmembrane region; PF00005: ABC transporter	IPR003439: ABC transporter-like; IPR003593: AAA+ ATPase domain; IPR011527: ABC transporter type 1, transmembrane domain; IPR017871: ABC transporter, conserved site; IPR027417: P-loop containing nucleoside triphosphate hydrolase	GO:0005524 MF: ATP binding;GO:0006810 BP: transport;GO:0016021 CC: integral component of membrane;GO:0016887 MF: ATPase activity;GO:0042626 MF: ATPase activity, coupled to transmembrane movement of substances;GO:0055085 BP: transmembrane transport	dosa:Os06t0158900-00|Os06g0158900|http://www.genome.jp/dbget-bin/www_bget?dosa:Os06t0158900-00	Similar to Multidrug-resistance associated protein 3.	NF	NF	ABC_tran ABC_membrane SMC_N AAA_29 MMR_HSR1 T2SSE AAA_16 AAA_30 RsgA_GTPase AAA_22 DUF87 TrwB_AAD_bind Mg_chelatase ArgK Dynamin_N SRP54
TraesCS1B02G021900	-4.73	NBS-LRR disease resistance protein, putative, expressed	PF00931: NB-ARC domain	IPR002182: NB-ARC; IPR011991: Winged helix-turn-helix DNA-binding domain; IPR027417: P-loop containing nucleoside triphosphate hydrolase; IPR032675: Leucine-rich repeat domain, L domain-like	GO:0043531 MF: ADP binding	dosa:Os11t0229500-01|Os11g0229500|http://www.genome.jp/dbget-bin/www_bget?dosa:Os11t0229500-01	Similar to NBS-LRR protein (Fragment).	NF	NF	NB-ARC AAA_16 LRR_8 AAA_22 DUF2004 AAA_14 AAA_33 Sec20 AAA_18 LRR_4 RuvB_N Prefoldin_2
TraesCS1B02G058900	-4.72	Amino acid transporter, putative	PF01490: Transmembrane amino acid transporter protein	IPR013057: Amino acid transporter, transmembrane domain		dosa:Os04t0460300-01|Os04g0460300|http://www.genome.jp/dbget-bin/www_bget?dosa:Os04t0460300-01	Amino acid transporter, transmembrane domain containing protein.	K15015 solute carrier family 32 (vesicular inhibitory amino acid transporter)	NF	Aa_trans
TraesCS2A02G202300	-4.72	Peptidyl-prolyl cis-trans isomerase, putative	PF00160: Cyclophilin type peptidyl-prolyl cis-trans isomerase/CLD	IPR002130: Cyclophilin-type peptidyl-prolyl cis-trans isomerase domain; IPR029000: Cyclophilin-like domain	GO:0000413 BP: protein peptidyl-prolyl isomerization;GO:0003755 MF: peptidyl-prolyl cis-trans isomerase activity;GO:0006457 BP: protein folding	dosa:Os07t0565600-01|Os07g0565600, CYP37, CYCLOPHILIN_37|http://www.genome.jp/dbget-bin/www_bget?dosa:Os07t0565600-01	Similar to predicted protein.	NF	NF	Pro_isomerase
TraesCS2D02G568000	-4.72	NAC domain protein	PF02365: No apical meristem (NAM) protein	IPR003441: NAC domain	GO:0003677 MF: DNA binding;GO:0006355 BP: regulation of transcription, DNA-templated	dosa:Os09t0552800-00|Os09g0552800|http://www.genome.jp/dbget-bin/www_bget?dosa:Os09t0552800-00	No apical meristem (NAM) protein domain containing protein.	NF	NF	NAM
TraesCS3B02G487900	-4.72	ATP-dependent zinc metalloprotease FtsH	PF00004: ATPase family associated with various cellular activities (AAA)	IPR003593: AAA+ ATPase domain; IPR003959: ATPase, AAA-type, core; IPR003960: ATPase, AAA-type, conserved site; IPR027417: P-loop containing nucleoside triphosphate hydrolase	GO:0005524 MF: ATP binding	dosa:Os06t0109400-01|Os06g0109400|http://www.genome.jp/dbget-bin/www_bget?dosa:Os06t0109400-01	ATPase, AAA-type, core domain containing protein.	K14571 ribosome biogenesis ATPase	dosa03008 Ribosome biogenesis in eukaryotes	AAA RuvB_N AAA_5 AAA_22 AAA_16 AAA_14 AAA_2 AAA_33 TIP49 Rad17 AAA_18 RNA_helicase IstB_IS21 AAA_28 AAA_17 NACHT ABC_tran Mg_chelatase TsaE AAA_25 Zeta_toxin Cytidylate_kin2 Bac_DnaA Viral_helicase1 AAA_3 Nucleolin_bd NB-ARC SKI NTPase_1 AAA_11 ATPase_2 Parvo_NS1 tRNA_lig_kinase
TraesCS5B02G353600	-4.72	Serine/threonine-protein kinase	PF01453: D-mannose binding lectin; PF00954: S-locus glycoprotein domain; PF08276: PAN-like domain; PF07714: Protein tyrosine kinase	IPR000719: Protein kinase domain; IPR000858: S-locus glycoprotein domain; IPR001245: Serine-threonine/tyrosine-protein kinase, catalytic domain; IPR001480: Bulb-type lectin domain; IPR003609: PAN/Apple domain; IPR008271: Serine/threonine-protein kinase, active site; IPR011009: Protein kinase-like domain; IPR017441: Protein kinase, ATP binding site; IPR024171: S-receptor-like serine/threonine-protein kinase	GO:0004672 MF: protein kinase activity;GO:0004674 MF: protein serine/threonine kinase activity;GO:0005524 MF: ATP binding;GO:0006468 BP: protein phosphorylation;GO:0048544 BP: recognition of pollen	dosa:Os09t0551400-00|Os09g0551400|http://www.genome.jp/dbget-bin/www_bget?dosa:Os09t0551400-00	Similar to S-locus receptor-like kinase RLK14.	NF	NF	Pkinase_Tyr Pkinase B_lectin S_locus_glycop PAN_2 PQQ_2 APH Haspin_kinase
TraesCS2D02G005500	-4.71	Terpene synthase	PF01397: Terpene synthase, N-terminal domain; PF03936: Terpene synthase family, metal binding domain	IPR001906: Terpene synthase, N-terminal domain; IPR005630: Terpene synthase, metal-binding domain; IPR008930: Terpenoid cyclases/protein prenyltransferase alpha-alpha toroid; IPR008949: Isoprenoid synthase domain	GO:0000287 MF: magnesium ion binding;GO:0008152 BP: metabolic process;GO:0010333 MF: terpene synthase activity;GO:0016829 MF: lyase activity	dosa:Os04t0344100-01|Os04g0344100|http://www.genome.jp/dbget-bin/www_bget?dosa:Os04t0344100-01	Similar to OSIGBa0106G08.3 protein.	NF	NF	Terpene_synth_C Terpene_synth
TraesCS2D02G418700	-4.71	Cytochrome P450, putative	PF00067: Cytochrome P450	IPR001128: Cytochrome P450; IPR002401: Cytochrome P450, E-class, group I; IPR017972: Cytochrome P450, conserved site	GO:0005506 MF: iron ion binding;GO:0016705 MF: oxidoreductase activity, acting on paired donors, with incorporation or reduction of molecular oxygen;GO:0020037 MF: heme binding;GO:0055114 BP: oxidation-reduction process	dosa:Os10t0515200-01|Os10g0515200|http://www.genome.jp/dbget-bin/www_bget?dosa:Os10t0515200-01	Cytochrome P450 family protein.	NF	NF	p450
TraesCS3B02G549200	-4.71	Alpha-dioxygenase 2	PF03098: Animal haem peroxidase	IPR010255: Haem peroxidase; IPR019791: Haem peroxidase, animal	GO:0004601 MF: peroxidase activity;GO:0006979 BP: response to oxidative stress;GO:0020037 MF: heme binding;GO:0055114 BP: oxidation-reduction process	dosa:Os12t0448900-01|Os12g0448900|http://www.genome.jp/dbget-bin/www_bget?dosa:Os12t0448900-01	Similar to Pathogen-inducible alpha-dioxygenase.	K10529 alpha-dioxygenase [EC:1.-.-.-]	dosa00592 alpha-Linolenic acid metabolism	An_peroxidase
TraesCS4A02G404200	-4.71	Purine permease-like protein	PF16913: Purine nucleobase transmembrane transport			dosa:Os03t0187800-01|Os03g0187800|http://www.genome.jp/dbget-bin/www_bget?dosa:Os03t0187800-01	Protein of unknown function DUF250 domain containing protein.	NF	NF	PUNUT RseC_MucC
TraesCS5D02G193800	-4.71	Protein kinase, putative	PF12819: Carbohydrate-binding protein of the ER; PF07714: Protein tyrosine kinase	IPR000719: Protein kinase domain; IPR001245: Serine-threonine/tyrosine-protein kinase, catalytic domain; IPR008271: Serine/threonine-protein kinase, active site; IPR011009: Protein kinase-like domain; IPR017441: Protein kinase, ATP binding site; IPR024788: Malectin-like carbohydrate-binding domain; IPR032675: Leucine-rich repeat domain, L domain-like	GO:0004672 MF: protein kinase activity;GO:0005524 MF: ATP binding;GO:0006468 BP: protein phosphorylation	dosa:Os09t0356000-00|Os09g0356000|http://www.genome.jp/dbget-bin/www_bget?dosa:Os09t0356000-00	Similar to OsD305.	NF	NF	Malectin_like Pkinase_Tyr Pkinase SKG6 LRR_8 LRR_1 LRR_4 DUF3377
TraesCS7D02G539100	-4.71	O-methyltransferase	PF08100: Dimerisation domain; PF00891: O-methyltransferase	IPR001077: O-methyltransferase, family 2; IPR011991: Winged helix-turn-helix DNA-binding domain; IPR012967: Plant methyltransferase dimerisation; IPR016461: O-methyltransferase COMT-type; IPR029063: S-adenosyl-L-methionine-dependent methyltransferase	GO:0008168 MF: methyltransferase activity;GO:0008171 MF: O-methyltransferase activity;GO:0046983 MF: protein dimerization activity	dosa:Os08t0157500-01|Os08g0157500, O-METHYLTRANSFERASE_9, CAFFEIC_ACID_3-O-METHYLTRANSFERASE, ROMT9, COMT|http://www.genome.jp/dbget-bin/www_bget?dosa:Os08t0157500-01	Similar to Caffeic acid 3-O-methyltransferase (EC 2.1.1.68) (S-adenosysl-L- methionine:caffeic acid 3-O-methyltransferase) (COMT) (CAOMT).	K22439 tricetin 3',4',5'-O-trimethyltransferase [EC:2.1.1.169]	NF	Methyltransf_2 Dimerisation Methyltransf_PK DUF3189 Bin3
TraesCS3A02G039200	-4.7	Protein kinase	PF01657: Salt stress response/antifungal; PF07714: Protein tyrosine kinase	IPR000719: Protein kinase domain; IPR001245: Serine-threonine/tyrosine-protein kinase, catalytic domain; IPR002902: Gnk2-homologous domain; IPR008271: Serine/threonine-protein kinase, active site; IPR011009: Protein kinase-like domain	GO:0004672 MF: protein kinase activity;GO:0005524 MF: ATP binding;GO:0006468 BP: protein phosphorylation	dosa:Os10t0136400-00|Os10g0136400|http://www.genome.jp/dbget-bin/www_bget?dosa:Os10t0136400-00	Similar to Protein kinase domain containing protein, expressed.	NF	NF	Pkinase_Tyr Pkinase Stress-antifung DUF3403 APH
TraesCS4B02G389700	-4.69	Protein kinase, putative	PF12819: Carbohydrate-binding protein of the ER; PF12799: Leucine Rich repeats (2 copies); PF07714: Protein tyrosine kinase	IPR000719: Protein kinase domain; IPR001245: Serine-threonine/tyrosine-protein kinase, catalytic domain; IPR001611: Leucine-rich repeat; IPR008271: Serine/threonine-protein kinase, active site; IPR011009: Protein kinase-like domain; IPR017441: Protein kinase, ATP binding site; IPR024788: Malectin-like carbohydrate-binding domain; IPR025875: Leucine rich repeat 4; IPR032675: Leucine-rich repeat domain, L domain-like	GO:0004672 MF: protein kinase activity;GO:0005515 MF: protein binding;GO:0005524 MF: ATP binding;GO:0006468 BP: protein phosphorylation	dosa:Os01t0810800-01|Os01g0810800|http://www.genome.jp/dbget-bin/www_bget?dosa:Os01t0810800-01	Hypothetical conserved gene.	NF	NF	Malectin_like Pkinase_Tyr Pkinase LRR_8 LRR_4 LRR_1 LRR_6 APH Haspin_kinase
TraesCS4D02G337500	-4.69	Cytochrome P450 family protein, expressed	PF00067: Cytochrome P450	IPR001128: Cytochrome P450; IPR002401: Cytochrome P450, E-class, group I; IPR017972: Cytochrome P450, conserved site	GO:0005506 MF: iron ion binding;GO:0016705 MF: oxidoreductase activity, acting on paired donors, with incorporation or reduction of molecular oxygen;GO:0020037 MF: heme binding;GO:0055114 BP: oxidation-reduction process	dosa:Os03t0140100-01|Os03g0140100|http://www.genome.jp/dbget-bin/www_bget?dosa:Os03t0140100-01	Cytochrome P450 family protein.	NF	NF	p450
TraesCS7B02G238200	-4.69	Peroxidase	PF00141: Peroxidase	IPR000823: Plant peroxidase; IPR002016: Haem peroxidase, plant/fungal/bacterial; IPR010255: Haem peroxidase; IPR019794: Peroxidase, active site	GO:0004601 MF: peroxidase activity;GO:0006979 BP: response to oxidative stress;GO:0020037 MF: heme binding;GO:0055114 BP: oxidation-reduction process	dosa:Os06t0521400-00|Os06g0521400|http://www.genome.jp/dbget-bin/www_bget?dosa:Os06t0521400-00	Haem peroxidase family protein.	K00430 peroxidase [EC:1.11.1.7]	dosa00940 Phenylpropanoid biosynthesisdosa01100 Metabolic pathwaysdosa01110 Biosynthesis of secondary metabolites	peroxidase
TraesCS7D02G222500	-4.69	BURP domain protein RD22	PF03181: BURP domain	IPR004873: BURP domain		dosa:Os06t0281800-01|Os06g0281800|http://www.genome.jp/dbget-bin/www_bget?dosa:Os06t0281800-01	BURP domain containing protein.	NF	NF	BURP
TraesCS4B02G291900	-4.68	O-methyltransferase	PF08100: Dimerisation domain; PF00891: O-methyltransferase	IPR001077: O-methyltransferase, family 2; IPR011991: Winged helix-turn-helix DNA-binding domain; IPR012967: Plant methyltransferase dimerisation; IPR016461: O-methyltransferase COMT-type; IPR029063: S-adenosyl-L-methionine-dependent methyltransferase	GO:0008168 MF: methyltransferase activity;GO:0008171 MF: O-methyltransferase activity;GO:0046983 MF: protein dimerization activity	dosa:Os11t0306400-01|Os11g0306400|http://www.genome.jp/dbget-bin/www_bget?dosa:Os11t0306400-01	Similar to Herbicide safener binding protein.	K16040 trans-resveratrol di-O-methyltransferase [EC:2.1.1.240]	dosa00945 Stilbenoid, diarylheptanoid and gingerol biosynthesis	Methyltransf_2 Dimerisation Methyltransf_25 Methyltransf_11
TraesCS2A02G215000	-4.67	Oxygen-evolving enhancer protein 3-2, chloroplastic	PF05757: Oxygen evolving enhancer protein 3 (PsbQ)	IPR008797: Oxygen-evolving enhancer protein 3; IPR023222: PsbQ-like domain	GO:0005509 MF: calcium ion binding;GO:0009523 CC: photosystem II;GO:0009654 CC: photosystem II oxygen evolving complex;GO:0015979 BP: photosynthesis;GO:0019898 CC: extrinsic component of membrane	dosa:Os07t0544800-01|Os07g0544800|http://www.genome.jp/dbget-bin/www_bget?dosa:Os07t0544800-01	Similar to Oxygen-evolving enhancer protein 3-2, chloroplast precursor (OEE3) (16 kDa subunit of oxygen evolving system of photosystem II) (OEC 16 kDa subunit) (Ferredoxin-NADP reductase binding protein) (BP).	K08901 photosystem II oxygen-evolving enhancer protein 3	dosa00195 Photosynthesisdosa01100 Metabolic pathways	PsbQ
TraesCS2B02G071900	-4.67	Receptor-like protein kinase	PF00069: Protein kinase domain; PF14299: Phloem protein 2	IPR000719: Protein kinase domain; IPR008271: Serine/threonine-protein kinase, active site; IPR011009: Protein kinase-like domain; IPR017441: Protein kinase, ATP binding site; IPR025886: Phloem protein 2-like	GO:0004672 MF: protein kinase activity;GO:0005524 MF: ATP binding;GO:0006468 BP: protein phosphorylation	dosa:Os12t0486900-01|Os12g0486900|http://www.genome.jp/dbget-bin/www_bget?dosa:Os12t0486900-01	Similar to Protein kinase domain containing protein, expressed.	NF	NF	Pkinase PP2 Pkinase_Tyr DUF86 YukC Pox_ser-thr_kin
TraesCS5B02G239300	-4.67	Alpha/beta-Hydrolases superfamily protein, putative	PF07859: alpha/beta hydrolase fold	IPR013094: Alpha/beta hydrolase fold-3; IPR029058: Alpha/Beta hydrolase fold; IPR033140: Lipase, GDXG, putative serine active site	GO:0008152 BP: metabolic process;GO:0016787 MF: hydrolase activity	dosa:Os09t0460300-01|Os09g0460300|http://www.genome.jp/dbget-bin/www_bget?dosa:Os09t0460300-01	Alpha/beta hydrolase fold-3 domain containing protein.	NF	NF	Abhydrolase_3 COesterase Hydrolase_4 Esterase Chlorophyllase2 Say1_Mug180
TraesCS2A02G088300	-4.66	Isoflavone reductase-like protein	PF05368: NmrA-like family	IPR008030: NmrA-like domain; IPR016040: NAD(P)-binding domain		dosa:Os12t0265100-01|Os12g0265100|http://www.genome.jp/dbget-bin/www_bget?dosa:Os12t0265100-01	Similar to Pinoresinol-lariciresinol reductase TH2.	K21568 pinoresinol/lariciresinol reductase [EC:1.23.1.1 1.23.1.2 1.23.1.3 1.23.1.4]	NF	NmrA NAD_binding_10 Epimerase 3Beta_HSD YjeF_N GDP_Man_Dehyd Sacchrp_dh_NADP
TraesCS3A02G365500	-4.65	Laccase	PF07732: Multicopper oxidase; PF00394: Multicopper oxidase; PF07731: Multicopper oxidase	IPR001117: Multicopper oxidase, type 1; IPR002355: Multicopper oxidase, copper-binding site; IPR008972: Cupredoxin; IPR011706: Multicopper oxidase, type 2; IPR011707: Multicopper oxidase, type 3; IPR017761: Laccase	GO:0005507 MF: copper ion binding;GO:0016491 MF: oxidoreductase activity;GO:0046274 BP: lignin catabolic process;GO:0048046 CC: apoplast;GO:0052716 MF: hydroquinone:oxygen oxidoreductase activity;GO:0055114 BP: oxidation-reduction process	dosa:Os01t0850800-00|Os01g0850800|http://www.genome.jp/dbget-bin/www_bget?dosa:Os01t0850800-00	Laccase-8.	K05909 laccase [EC:1.10.3.2]	NF	Cu-oxidase_2 Cu-oxidase_3 Cu-oxidase
TraesCS2B02G102800	-4.64	Isoflavone reductase-like protein	PF05368: NmrA-like family	IPR008030: NmrA-like domain; IPR016040: NAD(P)-binding domain		dosa:Os12t0265100-01|Os12g0265100|http://www.genome.jp/dbget-bin/www_bget?dosa:Os12t0265100-01	Similar to Pinoresinol-lariciresinol reductase TH2.	K21568 pinoresinol/lariciresinol reductase [EC:1.23.1.1 1.23.1.2 1.23.1.3 1.23.1.4]	NF	NmrA NAD_binding_10 Epimerase 3Beta_HSD YjeF_N GDP_Man_Dehyd Sacchrp_dh_NADP
TraesCS7D02G016800	-4.64	Ferredoxin--NADP reductase	PF00175: Oxidoreductase NAD-binding domain	IPR001433: Oxidoreductase FAD/NAD(P)-binding; IPR001709: Flavoprotein pyridine nucleotide cytochrome reductase; IPR015701: Ferredoxin--NADP reductase; IPR017927: Ferredoxin reductase-type FAD-binding domain; IPR017938: Riboflavin synthase-like beta-barrel	GO:0016491 MF: oxidoreductase activity;GO:0055114 BP: oxidation-reduction process	dosa:Os06t0107700-01|Os06g0107700|http://www.genome.jp/dbget-bin/www_bget?dosa:Os06t0107700-01	Ferredoxin--NADP reductase, leaf isozyme, chloroplast precursor (EC 1.18.1.2) (FNR).	K02641 ferredoxin--NADP+ reductase [EC:1.18.1.2]	dosa00195 Photosynthesisdosa01100 Metabolic pathways	NAD_binding_1 FAD_binding_6 FAD_binding_1 NAD_binding_6 DUF2493 Nebulin
TraesCS7D02G046900	-4.64	Alpha/beta-Hydrolases superfamily protein, putative	PF07859: alpha/beta hydrolase fold	IPR013094: Alpha/beta hydrolase fold-3; IPR029058: Alpha/Beta hydrolase fold	GO:0008152 BP: metabolic process;GO:0016787 MF: hydrolase activity	dosa:Os07t0526600-01|Os07g0526600|http://www.genome.jp/dbget-bin/www_bget?dosa:Os07t0526600-01	Alpha/beta hydrolase fold-3 domain containing protein.	NF	NF	Abhydrolase_3 COesterase Hydrolase_4
TraesCS7D02G334600	-4.64	Peroxidase	PF00141: Peroxidase	IPR000823: Plant peroxidase; IPR002016: Haem peroxidase, plant/fungal/bacterial; IPR010255: Haem peroxidase; IPR019794: Peroxidase, active site	GO:0004601 MF: peroxidase activity;GO:0006979 BP: response to oxidative stress;GO:0020037 MF: heme binding;GO:0055114 BP: oxidation-reduction process	dosa:Os06t0521400-00|Os06g0521400|http://www.genome.jp/dbget-bin/www_bget?dosa:Os06t0521400-00	Haem peroxidase family protein.	K00430 peroxidase [EC:1.11.1.7]	dosa00940 Phenylpropanoid biosynthesisdosa01100 Metabolic pathwaysdosa01110 Biosynthesis of secondary metabolites	peroxidase
TraesCS1A02G017700	-4.63	Receptor-like protein kinase	PF13947: Wall-associated receptor kinase galacturonan-binding; PF07645: Calcium-binding EGF domain; PF07714: Protein tyrosine kinase	IPR000152: EGF-type aspartate/asparagine hydroxylation site; IPR000719: Protein kinase domain; IPR000742: EGF-like domain; IPR001245: Serine-threonine/tyrosine-protein kinase, catalytic domain; IPR001881: EGF-like calcium-binding domain; IPR008271: Serine/threonine-protein kinase, active site; IPR009030: Growth factor receptor cysteine-rich domain; IPR011009: Protein kinase-like domain; IPR017441: Protein kinase, ATP binding site; IPR018097: EGF-like calcium-binding, conserved site; IPR025287: Wall-associated receptor kinase, galacturonan-binding domain	GO:0004672 MF: protein kinase activity;GO:0005509 MF: calcium ion binding;GO:0005515 MF: protein binding;GO:0005524 MF: ATP binding;GO:0006468 BP: protein phosphorylation;GO:0030247 MF: polysaccharide binding	dosa:Os10t0151500-00|Os10g0151500|http://www.genome.jp/dbget-bin/www_bget?dosa:Os10t0151500-00	Similar to Protein kinase domain containing protein, expressed.	NF	NF	Pkinase Pkinase_Tyr GUB_WAK_bind EGF_CA EGF cEGF EGF_3 DUF5492
TraesCS5D02G566000	-4.63	F-box protein PP2	PF14299: Phloem protein 2	IPR001810: F-box domain; IPR025886: Phloem protein 2-like	GO:0005515 MF: protein binding	dosa:Os12t0131400-01|Os12g0131400|http://www.genome.jp/dbget-bin/www_bget?dosa:Os12t0131400-01	Hypothetical conserved gene.	NF	NF	PP2 F-box-like F-box
TraesCS6A02G367000	-4.63	Bifunctional nuclease	PF02577: Bifunctional nuclease	IPR003729: Bifunctional nuclease domain	GO:0004518 MF: nuclease activity	dosa:Os01t0702000-01|Os01g0702000|http://www.genome.jp/dbget-bin/www_bget?dosa:Os01t0702000-01	Protein of unknown function DUF151 domain containing protein.	NF	NF	DNase-RNase UVR
TraesCS6B02G062200	-4.63	F-box protein	PF08387: FBD	IPR001810: F-box domain; IPR006566: FBD domain; IPR032675: Leucine-rich repeat domain, L domain-like	GO:0005515 MF: protein binding	dosa:Os04t0479800-01|Os04g0479800|http://www.genome.jp/dbget-bin/www_bget?dosa:Os04t0479800-01	Cyclin-like F-box domain containing protein.	NF	NF	FBD F-box-like F-box
TraesCS7B02G318400	-4.63	HKT23 transporter	PF02386: Cation transport protein	IPR003445: Cation transporter; IPR004773: Potassium/sodium transporter Trk/HKT	GO:0006812 BP: cation transport;GO:0008324 MF: cation transmembrane transporter activity;GO:0015079 MF: potassium ion transmembrane transporter activity;GO:0016021 CC: integral component of membrane;GO:0055085 BP: transmembrane transport;GO:0071805 BP: potassium ion transmembrane transport	dosa:Os06t0701700-01|Os06g0701700, HIGH-AFFINITY_K+_TRANSPORTER_1, HKT1|http://www.genome.jp/dbget-bin/www_bget?dosa:Os06t0701700-01	Ion transporter , Na+/K+ symport	NF	NF	TrkH
TraesCS1A02G099200	-4.62	U-box domain-containing protein 45
TraesCS1A02G104300	-4.62	Peroxidase	PF00141: Peroxidase	IPR000823: Plant peroxidase; IPR002016: Haem peroxidase, plant/fungal/bacterial; IPR010255: Haem peroxidase; IPR019793: Peroxidases heam-ligand binding site	GO:0004601 MF: peroxidase activity;GO:0006979 BP: response to oxidative stress;GO:0020037 MF: heme binding;GO:0055114 BP: oxidation-reduction process	dosa:Os10t0109300-01|Os10g0109300|http://www.genome.jp/dbget-bin/www_bget?dosa:Os10t0109300-01	Similar to Peroxidase (EC 1.11.1.7).	K00430 peroxidase [EC:1.11.1.7]	dosa00940 Phenylpropanoid biosynthesisdosa01100 Metabolic pathwaysdosa01110 Biosynthesis of secondary metabolites	peroxidase MccV
TraesCS2B02G560500	-4.62	Peroxidase	PF00141: Peroxidase	IPR000823: Plant peroxidase; IPR002016: Haem peroxidase, plant/fungal/bacterial; IPR010255: Haem peroxidase; IPR019793: Peroxidases heam-ligand binding site; IPR019794: Peroxidase, active site	GO:0004601 MF: peroxidase activity;GO:0006979 BP: response to oxidative stress;GO:0020037 MF: heme binding;GO:0055114 BP: oxidation-reduction process	dosa:Os06t0521400-00|Os06g0521400|http://www.genome.jp/dbget-bin/www_bget?dosa:Os06t0521400-00	Haem peroxidase family protein.	K00430 peroxidase [EC:1.11.1.7]	dosa00940 Phenylpropanoid biosynthesisdosa01100 Metabolic pathwaysdosa01110 Biosynthesis of secondary metabolites	peroxidase
TraesCS3A02G254000	-4.62	High-affinity nitrate transporter 2	PF07690: Major Facilitator Superfamily	IPR011701: Major facilitator superfamily; IPR020846: Major facilitator superfamily domain	GO:0016021 CC: integral component of membrane;GO:0055085 BP: transmembrane transport	dosa:Os01t0704100-01|Os01g0704100, NRT2.3, HIGH_AFFINITY_NITRATE_TRANSPORTER|http://www.genome.jp/dbget-bin/www_bget?dosa:Os01t0704100-01	Similar to High affinity nitrate transporter NRT2.5.	K02575 MFS transporter, NNP family, nitrate/nitrite transporter	dosa00910 Nitrogen metabolism	MFS_1
TraesCS3D02G474800	-4.62	Expansin protein	PF03330: Lytic transglycolase; PF01357: Pollen allergen	IPR005795: Major pollen allergen Lol pI; IPR007112: Expansin/pollen allergen, DPBB domain; IPR007117: Expansin, cellulose-binding-like domain; IPR007118: Expansin/Lol pI; IPR009009: RlpA-like protein, double-psi beta-barrel domain	GO:0005576 CC: extracellular region;GO:0019953 BP: sexual reproduction	dosa:Os03t0102700-01|Os03g0102700, BETA-EXPANSIN_7, EXPB7|http://www.genome.jp/dbget-bin/www_bget?dosa:Os03t0102700-01	Similar to Expansin-B7.	NF	NF	Pollen_allerg_1 DPBB_1
TraesCS4A02G026700	-4.62	Protein kinase family protein	PF00069: Protein kinase domain	IPR000719: Protein kinase domain; IPR011009: Protein kinase-like domain; IPR017441: Protein kinase, ATP binding site	GO:0004672 MF: protein kinase activity;GO:0005524 MF: ATP binding;GO:0006468 BP: protein phosphorylation	dosa:Os11t0212300-00|Os11g0212300|http://www.genome.jp/dbget-bin/www_bget?dosa:Os11t0212300-00	Similar to Protein kinase domain containing protein, expressed.	NF	NF	Pkinase Pkinase_Tyr ABC1 Swm2
TraesCSU02G066500	-4.62	Cysteine-rich receptor kinase	PF01657: Salt stress response/antifungal	IPR002902: Gnk2-homologous domain		dosa:Os07t0542400-01|Os07g0542400|http://www.genome.jp/dbget-bin/www_bget?dosa:Os07t0542400-01	Similar to Receptor protein kinase.	NF	NF	Pkinase_Tyr Pkinase Stress-antifung APH TMEM154 Haspin_kinase
TraesCS3B02G336500	-4.61	ATP-dependent RNA helicase DBP7		IPR016972: Uncharacterised conserved protein UCP031279		dosa:Os01t0766300-00|Os01g0766300|http://www.genome.jp/dbget-bin/www_bget?dosa:Os01t0766300-00	Conserved hypothetical protein.	NF	NF	NF
TraesCS1A02G386700	-4.6	Peptidyl-prolyl cis-trans isomerase				dosa:Os10t0377000-01|Os10g0377000|http://www.genome.jp/dbget-bin/www_bget?dosa:Os10t0377000-01	Conserved hypothetical protein.	NF	NF	PEP_hydrolase
TraesCS3B02G095200	-4.6	receptor kinase 2	PF00069: Protein kinase domain; PF00635: MSP (Major sperm protein) domain; PF00400: WD domain, G-beta repeat	IPR000535: Major sperm protein (MSP) domain; IPR000719: Protein kinase domain; IPR001680: WD40 repeat; IPR008271: Serine/threonine-protein kinase, active site; IPR008962: PapD-like; IPR011009: Protein kinase-like domain; IPR013783: Immunoglobulin-like fold; IPR015943: WD40/YVTN repeat-like-containing domain; IPR017441: Protein kinase, ATP binding site; IPR017986: WD40-repeat-containing domain; IPR019775: WD40 repeat, conserved site	GO:0004672 MF: protein kinase activity;GO:0005515 MF: protein binding;GO:0005524 MF: ATP binding;GO:0006468 BP: protein phosphorylation	dosa:Os11t0212300-00|Os11g0212300|http://www.genome.jp/dbget-bin/www_bget?dosa:Os11t0212300-00	Similar to Protein kinase domain containing protein, expressed.	NF	NF	Pkinase Pkinase_Tyr ABC1 Swm2
TraesCS2A02G460800	-4.59	PAP/OAS1 substrate-binding domain superfamily
TraesCS3B02G061700	-4.59	Photosystem I reaction center subunit XI	PF02605: Photosystem I reaction centre subunit XI	IPR003757: Photosystem I PsaL, reaction centre subunit XI; IPR022980: Photosystem I, reaction centre subunit XI	GO:0009522 CC: photosystem I;GO:0009538 CC: photosystem I reaction center;GO:0015979 BP: photosynthesis	dosa:Os12t0420400-01|Os12g0420400|http://www.genome.jp/dbget-bin/www_bget?dosa:Os12t0420400-01	Similar to Photosystem I reaction center subunit XI, chloroplast precursor (PSI- L) (PSI subunit V).	K02699 photosystem I subunit XI	dosa00195 Photosynthesisdosa01100 Metabolic pathways	PsaL
TraesCS6B02G051700	-4.59	Receptor-kinase, putative	PF08263: Leucine rich repeat N-terminal domain; PF00560: Leucine Rich Repeat; PF13855: Leucine rich repeat; PF00069: Protein kinase domain	IPR000719: Protein kinase domain; IPR001611: Leucine-rich repeat; IPR003591: Leucine-rich repeat, typical subtype; IPR008271: Serine/threonine-protein kinase, active site; IPR011009: Protein kinase-like domain; IPR013210: Leucine-rich repeat-containing N-terminal, plant-type; IPR017441: Protein kinase, ATP binding site; IPR032675: Leucine-rich repeat domain, L domain-like	GO:0004672 MF: protein kinase activity;GO:0005515 MF: protein binding;GO:0005524 MF: ATP binding;GO:0006468 BP: protein phosphorylation	dosa:Os11t0490200-00|Os11g0490200|http://www.genome.jp/dbget-bin/www_bget?dosa:Os11t0490200-00	Protein kinase, catalytic domain domain containing protein.	NF	NF	Pkinase LRR_8 Pkinase_Tyr LRR_4 LRR_1 LRRNT_2 APH LRR_6
TraesCS2D02G209900	-4.58	Chlorophyll a-b binding protein, chloroplastic	PF00504: Chlorophyll A-B binding protein	IPR022796: Chlorophyll A-B binding protein; IPR023329: Chlorophyll a/b binding protein domain		dosa:Os07t0558400-01|Os07g0558400|http://www.genome.jp/dbget-bin/www_bget?dosa:Os07t0558400-01	Similar to Chlorophyll a/b-binding protein CP29 precursor.	K08915 light-harvesting complex II chlorophyll a/b binding protein 4	dosa00196 Photosynthesis - antenna proteinsdosa01100 Metabolic pathways	Chloroa_b-bind
TraesCS2D02G097800	-4.57	Alpha-L-arabinofuranosidase 1	PF06964: Alpha-L-arabinofuranosidase C-terminal domain	IPR008979: Galactose-binding domain-like; IPR010720: Alpha-L-arabinofuranosidase, C-terminal; IPR017853: Glycoside hydrolase superfamily	GO:0046373 BP: L-arabinose metabolic process;GO:0046556 MF: alpha-L-arabinofuranosidase activity	dosa:Os11t0131900-01|Os11g0131900|http://www.genome.jp/dbget-bin/www_bget?dosa:Os11t0131900-01	Similar to Arabinoxylan arabinofuranohydrolase isoenzyme AXAH-II.	K01209 alpha-N-arabinofuranosidase [EC:3.2.1.55]	dosa00520 Amino sugar and nucleotide sugar metabolism	Alpha-L-AF_C CBM_4_9
TraesCS6D02G361500	-4.57	Laccase	PF07732: Multicopper oxidase; PF00394: Multicopper oxidase; PF07731: Multicopper oxidase	IPR001117: Multicopper oxidase, type 1; IPR002355: Multicopper oxidase, copper-binding site; IPR008972: Cupredoxin; IPR011706: Multicopper oxidase, type 2; IPR011707: Multicopper oxidase, type 3; IPR017761: Laccase; IPR033138: Multicopper oxidases, conserved site	GO:0005507 MF: copper ion binding;GO:0016491 MF: oxidoreductase activity;GO:0046274 BP: lignin catabolic process;GO:0048046 CC: apoplast;GO:0052716 MF: hydroquinone:oxygen oxidoreductase activity;GO:0055114 BP: oxidation-reduction process	dosa:Os11t0641500-01|Os11g0641500|http://www.genome.jp/dbget-bin/www_bget?dosa:Os11t0641500-01	Cupredoxin domain containing protein.	K05909 laccase [EC:1.10.3.2]	NF	Cu-oxidase_3 Cu-oxidase_2 Cu-oxidase
TraesCS1B02G061000	-4.56	Epoxide hydrolase 2	PF00561: alpha/beta hydrolase fold	IPR000073: Alpha/beta hydrolase fold-1; IPR000639: Epoxide hydrolase-like; IPR029058: Alpha/Beta hydrolase fold	GO:0003824 MF: catalytic activity	dosa:Os03t0829200-01|Os03g0829200|http://www.genome.jp/dbget-bin/www_bget?dosa:Os03t0829200-01	Similar to Soluble epoxide hydrolase.	NF	NF	Abhydrolase_1 Abhydrolase_6 Hydrolase_4 Chlorophyllase Chlorophyllase2
TraesCS4A02G206400	-4.56	Fructose-bisphosphate aldolase	PF00274: Fructose-bisphosphate aldolase class-I	IPR000741: Fructose-bisphosphate aldolase, class-I; IPR013785: Aldolase-type TIM barrel; IPR029768: Fructose-bisphosphate aldolase class-I active site	GO:0003824 MF: catalytic activity;GO:0004332 MF: fructose-bisphosphate aldolase activity;GO:0006096 BP: glycolytic process	dosa:Os11t0171300-01|Os11g0171300, ALDP, CHLOROPLAST_ALDOLASE|http://www.genome.jp/dbget-bin/www_bget?dosa:Os11t0171300-01	Fructose-bisphosphate aldolase, chloroplast precursor (EC 4.1.2.13) (ALDP).	K01623 fructose-bisphosphate aldolase, class I [EC:4.1.2.13]	dosa00010 Glycolysis / Gluconeogenesisdosa00030 Pentose phosphate pathwaydosa00051 Fructose and mannose metabolismdosa00710 Carbon fixation in photosynthetic organismsdosa01100 Metabolic pathwaysdosa01110 Biosynthesis of secondary metabolitesdosa01200 Carbon metabolismdosa01230 Biosynthesis of amino acids	Glycolytic
TraesCSU02G009100	-4.56	Cytochrome P450	PF00067: Cytochrome P450	IPR001128: Cytochrome P450; IPR002401: Cytochrome P450, E-class, group I; IPR017972: Cytochrome P450, conserved site	GO:0005506 MF: iron ion binding;GO:0016705 MF: oxidoreductase activity, acting on paired donors, with incorporation or reduction of molecular oxygen;GO:0020037 MF: heme binding;GO:0055114 BP: oxidation-reduction process	dosa:Os04t0180400-01|Os04g0180400|http://www.genome.jp/dbget-bin/www_bget?dosa:Os04t0180400-01	Similar to Cytochrome P450 99A2.	NF	NF	p450
TraesCS6A02G124900	-4.55	Receptor kinase	PF13855: Leucine rich repeat; PF00069: Protein kinase domain	IPR000719: Protein kinase domain; IPR001611: Leucine-rich repeat; IPR008271: Serine/threonine-protein kinase, active site; IPR011009: Protein kinase-like domain; IPR017441: Protein kinase, ATP binding site; IPR032675: Leucine-rich repeat domain, L domain-like	GO:0004672 MF: protein kinase activity;GO:0005515 MF: protein binding;GO:0005524 MF: ATP binding;GO:0006468 BP: protein phosphorylation	dosa:Os02t0153700-01|Os02g0153700|http://www.genome.jp/dbget-bin/www_bget?dosa:Os02t0153700-01	Serine/threonine protein kinase domain containing protein.	NF	NF	Pkinase LRR_8 Pkinase_Tyr LRR_4 LRR_1 LRRNT_2 APH
TraesCS2A02G273700	-4.54	Glycosyltransferase	PF00201: UDP-glucoronosyl and UDP-glucosyl transferase	IPR002213: UDP-glucuronosyl/UDP-glucosyltransferase	GO:0008152 BP: metabolic process;GO:0016758 MF: transferase activity, transferring hexosyl groups	dosa:Os04t0319700-00|Os04g0319700|http://www.genome.jp/dbget-bin/www_bget?dosa:Os04t0319700-00	Similar to Glucosyltransferase (Fragment).	K21374 7-deoxyloganetin glucosyltransferase [EC:2.4.1.324]	NF	UDPGT
TraesCS3B02G602800	-4.54	Plant cadmium resistance protein	PF11204: Protein of unknown function (DUF2985); PF04749: PLAC8 family	IPR006461: PLAC8 motif-containing protein; IPR015943: WD40/YVTN repeat-like-containing domain; IPR021369: Protein of unknown function DUF2985	GO:0005515 MF: protein binding	dosa:Os05t0474900-01|Os05g0474900|http://www.genome.jp/dbget-bin/www_bget?dosa:Os05t0474900-01	Protein of unknown function Cys-rich family protein.	NF	NF	DUF2985 PLAC8
TraesCS5D02G169600	-4.54	Ribulose bisphosphate carboxylase small chain	PF12338: Ribulose-1,5-bisphosphate carboxylase small subunit; PF00101: Ribulose bisphosphate carboxylase, small chain	IPR000894: Ribulose bisphosphate carboxylase small chain, domain; IPR024680: Ribulose-1,5-bisphosphate carboxylase small subunit, N-terminal; IPR024681: Ribulose bisphosphate carboxylase, small chain		dosa:Os12t0291400-01|Os12g0291400|http://www.genome.jp/dbget-bin/www_bget?dosa:Os12t0291400-01	Similar to Petunia ribulose 1,5-bisphosphate carboxylase small subunit mRNA (clone pSSU 51), partial cds. (Fragment).	K01602 ribulose-bisphosphate carboxylase small chain [EC:4.1.1.39]	dosa00630 Glyoxylate and dicarboxylate metabolismdosa00710 Carbon fixation in photosynthetic organismsdosa01100 Metabolic pathwaysdosa01200 Carbon metabolism	RuBisCO_small RbcS
TraesCS5A02G165700	-4.53	Ribulose bisphosphate carboxylase small chain	PF12338: Ribulose-1,5-bisphosphate carboxylase small subunit; PF00101: Ribulose bisphosphate carboxylase, small chain	IPR000894: Ribulose bisphosphate carboxylase small chain, domain; IPR024680: Ribulose-1,5-bisphosphate carboxylase small subunit, N-terminal; IPR024681: Ribulose bisphosphate carboxylase, small chain		dosa:Os12t0291400-01|Os12g0291400|http://www.genome.jp/dbget-bin/www_bget?dosa:Os12t0291400-01	Similar to Petunia ribulose 1,5-bisphosphate carboxylase small subunit mRNA (clone pSSU 51), partial cds. (Fragment).	K01602 ribulose-bisphosphate carboxylase small chain [EC:4.1.1.39]	dosa00630 Glyoxylate and dicarboxylate metabolismdosa00710 Carbon fixation in photosynthetic organismsdosa01100 Metabolic pathwaysdosa01200 Carbon metabolism	RuBisCO_small RbcS
TraesCS5A02G543600	-4.53	Germin-like protein	PF00190: Cupin	IPR001929: Germin; IPR006045: Cupin 1; IPR011051: RmlC-like cupin domain; IPR014710: RmlC-like jelly roll fold; IPR019780: Germin, manganese binding site	GO:0030145 MF: manganese ion binding;GO:0045735 MF: nutrient reservoir activity	dosa:Os08t0189400-00|Os08g0189400, GLP8-5, GERMIN-LIKE_PROTEIN_8-5|http://www.genome.jp/dbget-bin/www_bget?dosa:Os08t0189400-00	Germin-like protein precursor.	NF	NF	Cupin_1 Cupin_2 Cupin_3
TraesCS6D02G291600	-4.53	Glycine cleavage system h protein	PF01597: Glycine cleavage H-protein	IPR000089: Biotin/lipoyl attachment; IPR002930: Glycine cleavage system H-protein; IPR003016: 2-oxo acid dehydrogenase, lipoyl-binding site; IPR011053: Single hybrid motif; IPR033753: Glycine cleavage system H-protein/Simiate	GO:0005960 CC: glycine cleavage complex;GO:0019464 BP: glycine decarboxylation via glycine cleavage system	dosa:Os10t0516100-01|Os10g0516100|http://www.genome.jp/dbget-bin/www_bget?dosa:Os10t0516100-01	Similar to Glycine cleavage system H protein, mitochondrial precursor.	K02437 glycine cleavage system H protein	dosa00260 Glycine, serine and threonine metabolismdosa00630 Glyoxylate and dicarboxylate metabolismdosa01100 Metabolic pathwaysdosa01110 Biosynthesis of secondary metabolitesdosa01200 Carbon metabolism	GCV_H Biotin_lipoyl ADSL_C RnfC_N
TraesCS1B02G039600	-4.52	Protein kinase, putative	PF12819: Carbohydrate-binding protein of the ER; PF13855: Leucine rich repeat; PF07714: Protein tyrosine kinase	IPR000719: Protein kinase domain; IPR001245: Serine-threonine/tyrosine-protein kinase, catalytic domain; IPR001611: Leucine-rich repeat; IPR003591: Leucine-rich repeat, typical subtype; IPR008271: Serine/threonine-protein kinase, active site; IPR011009: Protein kinase-like domain; IPR017441: Protein kinase, ATP binding site; IPR024788: Malectin-like carbohydrate-binding domain; IPR032675: Leucine-rich repeat domain, L domain-like	GO:0004672 MF: protein kinase activity;GO:0005515 MF: protein binding;GO:0005524 MF: ATP binding;GO:0006468 BP: protein phosphorylation	dosa:Os05t0524500-01|Os05g0524500|http://www.genome.jp/dbget-bin/www_bget?dosa:Os05t0524500-01	Protein kinase, core domain containing protein.	NF	NF	Malectin_like Pkinase_Tyr Pkinase LRR_8 LRR_4 Shisa TMEM52 TMEM154 ECSCR DUF4448 EphA2_TM Tmemb_9 DAG1 DUF1510
TraesCS1B02G096400	-4.52	Peroxidase	PF00141: Peroxidase	IPR000823: Plant peroxidase; IPR002016: Haem peroxidase, plant/fungal/bacterial; IPR010255: Haem peroxidase; IPR019793: Peroxidases heam-ligand binding site; IPR019794: Peroxidase, active site	GO:0004601 MF: peroxidase activity;GO:0006979 BP: response to oxidative stress;GO:0020037 MF: heme binding;GO:0055114 BP: oxidation-reduction process	dosa:Os05t0135500-01|Os05g0135500|http://www.genome.jp/dbget-bin/www_bget?dosa:Os05t0135500-01	Haem peroxidase family protein.	K00430 peroxidase [EC:1.11.1.7]	dosa00940 Phenylpropanoid biosynthesisdosa01100 Metabolic pathwaysdosa01110 Biosynthesis of secondary metabolites	peroxidase
TraesCS4B02G323000	-4.52	Glyceraldehyde-3-phosphate dehydrogenase	PF00044: Glyceraldehyde 3-phosphate dehydrogenase, NAD binding domain; PF02800: Glyceraldehyde 3-phosphate dehydrogenase, C-terminal domain	IPR006424: Glyceraldehyde-3-phosphate dehydrogenase, type I; IPR016040: NAD(P)-binding domain; IPR020828: Glyceraldehyde 3-phosphate dehydrogenase, NAD(P) binding domain; IPR020829: Glyceraldehyde 3-phosphate dehydrogenase, catalytic domain; IPR020830: Glyceraldehyde 3-phosphate dehydrogenase, active site; IPR020831: Glyceraldehyde/Erythrose phosphate dehydrogenase family	GO:0006006 BP: glucose metabolic process;GO:0016620 MF: oxidoreductase activity, acting on the aldehyde or oxo group of donors, NAD or NADP as acceptor;GO:0050661 MF: NADP binding;GO:0051287 MF: NAD binding;GO:0055114 BP: oxidation-reduction process	dosa:Os03t0129300-01|Os03g0129300|http://www.genome.jp/dbget-bin/www_bget?dosa:Os03t0129300-01	Similar to Glyceraldehyde-3-phosphate dehydrogenase (EC 1.2.1.13) (Fragment).	K05298 glyceraldehyde-3-phosphate dehydrogenase (NADP+) (phosphorylating) [EC:1.2.1.13]	dosa00710 Carbon fixation in photosynthetic organismsdosa01100 Metabolic pathwaysdosa01200 Carbon metabolism	Gp_dh_C Gp_dh_N CP12
TraesCS6B02G002500	-4.52	Protein kinase	PF00069: Protein kinase domain	IPR000719: Protein kinase domain; IPR008271: Serine/threonine-protein kinase, active site; IPR011009: Protein kinase-like domain; IPR017441: Protein kinase, ATP binding site	GO:0004672 MF: protein kinase activity;GO:0005524 MF: ATP binding;GO:0006468 BP: protein phosphorylation	dosa:Os01t0779300-01|Os01g0779300|http://www.genome.jp/dbget-bin/www_bget?dosa:Os01t0779300-01	Concanavalin A-like lectin/glucanase, subgroup domain containing protein.	NF	NF	Lectin_legB Pkinase Pkinase_Tyr Kinase-like APH
TraesCS6D02G026600	-4.52	Acid beta-fructofuranosidase	PF11837: Domain of unknown function (DUF3357); PF00251: Glycosyl hydrolases family 32 N-terminal domain; PF08244: Glycosyl hydrolases family 32 C terminal	IPR001362: Glycoside hydrolase, family 32; IPR013148: Glycosyl hydrolase family 32, N-terminal; IPR013189: Glycosyl hydrolase family 32, C-terminal; IPR013320: Concanavalin A-like lectin/glucanase domain; IPR018053: Glycoside hydrolase, family 32, active site; IPR021792: Beta-fructofuranosidase; IPR023296: Glycosyl hydrolase, five-bladed beta-propellor domain	GO:0004553 MF: hydrolase activity, hydrolyzing O-glycosyl compounds;GO:0004564 MF: beta-fructofuranosidase activity;GO:0004575 MF: sucrose alpha-glucosidase activity;GO:0005975 BP: carbohydrate metabolic process	dosa:Os02t0106100-01|Os02g0106100|http://www.genome.jp/dbget-bin/www_bget?dosa:Os02t0106100-01	Similar to Fructosyltransferase.	K21351 sucrose:sucrose fructosyltransferase [EC:2.4.1.99]	NF	Glyco_hydro_32N DUF3357 Glyco_hydro_32C
TraesCS7A02G353900	-4.52	FAD-binding Berberine family protein, putative	PF01565: FAD binding domain; PF08031: Berberine and berberine like	IPR006094: FAD linked oxidase, N-terminal; IPR012951: Berberine/berberine-like; IPR016166: FAD-binding, type 2; IPR016167: FAD-binding, type 2, subdomain 1; IPR016169: CO dehydrogenase flavoprotein-like, FAD-binding, subdomain 2	GO:0003824 MF: catalytic activity;GO:0016491 MF: oxidoreductase activity;GO:0016614 MF: oxidoreductase activity, acting on CH-OH group of donors;GO:0050660 MF: flavin adenine dinucleotide binding;GO:0055114 BP: oxidation-reduction process	dosa:Os06t0549300-00|Os06g0549300|http://www.genome.jp/dbget-bin/www_bget?dosa:Os06t0549300-00	Similar to reticuline oxidase.	NF	NF	FAD_binding_4 BBE
TraesCS3B02G024000	-4.51	Glycosyltransferase	PF04577: Protein of unknown function (DUF563)	IPR007657: Glycosyltransferase 61	GO:0016757 MF: transferase activity, transferring glycosyl groups	dosa:Os01t0118400-01|Os01g0118400|http://www.genome.jp/dbget-bin/www_bget?dosa:Os01t0118400-01	Similar to HGA6.	NF	NF	DUF563
TraesCS6B02G002800	-4.51	Translationally-controlled tumor	PF00838: Translationally controlled tumour protein	IPR011057: Mss4-like; IPR018103: Translationally controlled tumour protein, conserved site; IPR018105: Translationally controlled tumour protein; IPR034737: Translationally controlled tumor protein (TCTP) domain		dosa:Os11t0660500-01|Os11g0660500|http://www.genome.jp/dbget-bin/www_bget?dosa:Os11t0660500-01	Similar to Translationally controlled tumor protein (Fragment).	NF	NF	TCTP
TraesCS1D02G370300	-4.5	Pectin lyase-like superfamily protein	PF00295: Glycosyl hydrolases family 28	IPR000743: Glycoside hydrolase, family 28; IPR011050: Pectin lyase fold/virulence factor; IPR012334: Pectin lyase fold	GO:0004650 MF: polygalacturonase activity;GO:0005975 BP: carbohydrate metabolic process	dosa:Os05t0542800-01|Os05g0542800|http://www.genome.jp/dbget-bin/www_bget?dosa:Os05t0542800-01	Pectin lyase fold/virulence factor domain containing protein.	NF	NF	Glyco_hydro_28 Pectate_lyase_3 Beta_helix End_N_terminal NosD
TraesCS4A02G404100	-4.5	Purine permease-like protein	PF16913: Purine nucleobase transmembrane transport			dosa:Os03t0187800-01|Os03g0187800|http://www.genome.jp/dbget-bin/www_bget?dosa:Os03t0187800-01	Protein of unknown function DUF250 domain containing protein.	NF	NF	PUNUT RseC_MucC
TraesCS4A02G449800	-4.5	Embryogenesis transmembrane protein-like	PF13962: Domain of unknown function	IPR026961: PGG domain		dosa:Os06t0294000-01|Os06g0294000|http://www.genome.jp/dbget-bin/www_bget?dosa:Os06t0294000-01	Conserved hypothetical protein.	NF	NF	PGG DUF1772 Peptidase_U4 TMEMspv1-c74-12
TraesCS7D02G034700	-4.5	Embryogenesis transmembrane protein-like	PF13962: Domain of unknown function	IPR026961: PGG domain		dosa:Os06t0294000-01|Os06g0294000|http://www.genome.jp/dbget-bin/www_bget?dosa:Os06t0294000-01	Conserved hypothetical protein.	NF	NF	PGG DUF1772 Peptidase_U4 TMEMspv1-c74-12
TraesCS2A02G384600	-4.49	Beta-glucosidase, putative	PF00232: Glycosyl hydrolase family 1	IPR001360: Glycoside hydrolase family 1; IPR017853: Glycoside hydrolase superfamily; IPR033132: Glycosyl hydrolases family 1, N-terminal conserved site	GO:0004553 MF: hydrolase activity, hydrolyzing O-glycosyl compounds;GO:0005975 BP: carbohydrate metabolic process	dosa:Os04t0513100-01|Os04g0513100|http://www.genome.jp/dbget-bin/www_bget?dosa:Os04t0513100-01	Similar to Beta-glucosidase.	K05350 beta-glucosidase [EC:3.2.1.21]	dosa00460 Cyanoamino acid metabolismdosa00500 Starch and sucrose metabolismdosa00940 Phenylpropanoid biosynthesisdosa01100 Metabolic pathwaysdosa01110 Biosynthesis of secondary metabolites	Glyco_hydro_1
TraesCS4B02G308200	-4.49	basic helix-loop-helix (bHLH) DNA-binding superfamily protein	PF00010: Helix-loop-helix DNA-binding domain	IPR011598: Myc-type, basic helix-loop-helix (bHLH) domain	GO:0046983 MF: protein dimerization activity	dosa:Os03t0671800-01|Os03g0671800|http://www.genome.jp/dbget-bin/www_bget?dosa:Os03t0671800-01	Helix-loop-helix DNA-binding domain containing protein.	NF	NF	HLH CCDC85
TraesCS5D02G569800	-4.49	PGR5-like protein 1A, chloroplastic				dosa:Os03t0857400-01|Os03g0857400|http://www.genome.jp/dbget-bin/www_bget?dosa:Os03t0857400-01	tRNA-binding arm domain containing protein.	NF	NF	DUF3920 TFIIS_C Lar_restr_allev Promethin
TraesCS2D02G049500	-4.48	60 kDa chaperonin	PF00118: TCP-1/cpn60 chaperonin family	IPR001844: Chaperonin Cpn60; IPR002423: Chaperonin Cpn60/TCP-1 family; IPR018370: Chaperonin Cpn60, conserved site; IPR027409: GroEL-like apical domain; IPR027413: GroEL-like equatorial domain	GO:0005524 MF: ATP binding;GO:0005737 CC: cytoplasm;GO:0006457 BP: protein folding;GO:0042026 BP: protein refolding	dosa:Os12t0277500-01|Os12g0277500|http://www.genome.jp/dbget-bin/www_bget?dosa:Os12t0277500-01	Similar to RuBisCO subunit binding-protein alpha subunit, chloroplast precursor (60 kDa chaperonin alpha subunit) (CPN-60 alpha) (Fragment).	NF	NF	Cpn60_TCP1 MatP_C
TraesCS3D02G049000	-4.48	Receptor-like protein kinase	PF00069: Protein kinase domain	IPR000719: Protein kinase domain; IPR008271: Serine/threonine-protein kinase, active site; IPR011009: Protein kinase-like domain; IPR017441: Protein kinase, ATP binding site	GO:0004672 MF: protein kinase activity;GO:0005524 MF: ATP binding;GO:0006468 BP: protein phosphorylation	dosa:Os01t0137400-00|Os01g0137400|http://www.genome.jp/dbget-bin/www_bget?dosa:Os01t0137400-00	Protein kinase, catalytic domain domain containing protein.	NF	NF	Pkinase Pkinase_Tyr GUB_WAK_bind WAK_assoc YukC
TraesCS2A02G076500	-4.47	Cytochrome P450	PF00067: Cytochrome P450	IPR001128: Cytochrome P450; IPR002401: Cytochrome P450, E-class, group I; IPR017972: Cytochrome P450, conserved site	GO:0005506 MF: iron ion binding;GO:0016705 MF: oxidoreductase activity, acting on paired donors, with incorporation or reduction of molecular oxygen;GO:0020037 MF: heme binding;GO:0055114 BP: oxidation-reduction process	dosa:Os04t0180400-01|Os04g0180400|http://www.genome.jp/dbget-bin/www_bget?dosa:Os04t0180400-01	Similar to Cytochrome P450 99A2.	NF	NF	p450
TraesCS4B02G005900	-4.47	Cytochrome P450 family protein, expressed	PF00067: Cytochrome P450	IPR001128: Cytochrome P450; IPR002401: Cytochrome P450, E-class, group I; IPR017972: Cytochrome P450, conserved site	GO:0005506 MF: iron ion binding;GO:0016705 MF: oxidoreductase activity, acting on paired donors, with incorporation or reduction of molecular oxygen;GO:0020037 MF: heme binding;GO:0055114 BP: oxidation-reduction process	dosa:Os03t0248200-01|Os03g0248200|http://www.genome.jp/dbget-bin/www_bget?dosa:Os03t0248200-01	Similar to Cytochrome P450 family protein, expressed.	NF	NF	p450
TraesCS5B02G248000	-4.47	ABC transporter G family member	PF00005: ABC transporter; PF01061: ABC-2 type transporter	IPR003439: ABC transporter-like; IPR003593: AAA+ ATPase domain; IPR013525: ABC-2 type transporter; IPR017871: ABC transporter, conserved site; IPR027417: P-loop containing nucleoside triphosphate hydrolase	GO:0005524 MF: ATP binding;GO:0016020 CC: membrane;GO:0016887 MF: ATPase activity	dosa:Os09t0472100-01|Os09g0472100|http://www.genome.jp/dbget-bin/www_bget?dosa:Os09t0472100-01	Similar to ABC transporter.	NF	NF	ABC2_membrane ABC_tran AAA_21 AAA_29 AAA_16 RsgA_GTPase Rad17 SMC_N AAA_23 AAA_25 RNA_helicase AAA_22 Cytidylate_kin AAA_28 AAA_33 AAA_18 AAA_17 MMR_HSR1 NACHT AAA AAA_14 ATPase_2 AAA_5
TraesCS7A02G386800	-4.47	Germin-like protein	PF00190: Cupin	IPR001929: Germin; IPR006045: Cupin 1; IPR011051: RmlC-like cupin domain; IPR014710: RmlC-like jelly roll fold; IPR019780: Germin, manganese binding site	GO:0030145 MF: manganese ion binding;GO:0045735 MF: nutrient reservoir activity	dosa:Os08t0231400-01|Os08g0231400, GERMIN-LIKE_PROTEIN_8-12, GLP8-12|http://www.genome.jp/dbget-bin/www_bget?dosa:Os08t0231400-01	Germin-like protein 8-12, Disease resistance	NF	NF	Cupin_1 Cupin_2
TraesCS1D02G087600	-4.46	Carboxypeptidase	PF00450: Serine carboxypeptidase	IPR001563: Peptidase S10, serine carboxypeptidase; IPR018202: Serine carboxypeptidase, serine active site; IPR029058: Alpha/Beta hydrolase fold; IPR033124: Serine carboxypeptidases, histidine active site	GO:0004185 MF: serine-type carboxypeptidase activity;GO:0006508 BP: proteolysis	dosa:Os05t0268500-01|Os05g0268500|http://www.genome.jp/dbget-bin/www_bget?dosa:Os05t0268500-01	Similar to Serine carboxypeptidase 2.	K16297 serine carboxypeptidase-like clade II [EC:3.4.16.-]	NF	Peptidase_S10 Abhydrolase_6
TraesCS5D02G012000	-4.46	Cytochrome P450-like protein	PF00067: Cytochrome P450	IPR001128: Cytochrome P450; IPR002403: Cytochrome P450, E-class, group IV	GO:0004497 MF: monooxygenase activity;GO:0005506 MF: iron ion binding;GO:0016705 MF: oxidoreductase activity, acting on paired donors, with incorporation or reduction of molecular oxygen;GO:0020037 MF: heme binding;GO:0055114 BP: oxidation-reduction process	dosa:Os05t0415800-01|Os05g0415800|http://www.genome.jp/dbget-bin/www_bget?dosa:Os05t0415800-01	Similar to Cytochrome P450 CYP51H10.	K05917 sterol 14-demethylase [EC:1.14.13.70]	dosa00100 Steroid biosynthesisdosa01100 Metabolic pathwaysdosa01110 Biosynthesis of secondary metabolites	p450
TraesCS7B02G134200	-4.46	Glycosyltransferase	PF04577: Protein of unknown function (DUF563)	IPR007657: Glycosyltransferase 61	GO:0016757 MF: transferase activity, transferring glycosyl groups	dosa:Os06t0475400-01|Os06g0475400|http://www.genome.jp/dbget-bin/www_bget?dosa:Os06t0475400-01	Glycosyltransferase AER61, uncharacterized domain containing protein.	NF	NF	DUF563 Med13_C
TraesCS5A02G031700	-4.45	Cation/H(+) antiporter	PF00999: Sodium/hydrogen exchanger family	IPR006153: Cation/H+ exchanger; IPR014729: Rossmann-like alpha/beta/alpha sandwich fold	GO:0006812 BP: cation transport;GO:0015299 MF: solute:proton antiporter activity;GO:0016021 CC: integral component of membrane;GO:0055085 BP: transmembrane transport	dosa:Os12t0616500-00|Os12g0616500|http://www.genome.jp/dbget-bin/www_bget?dosa:Os12t0616500-00	Similar to cation proton exchanger.	NF	NF	Na_H_Exchanger
TraesCS6A02G312200	-4.45	Glycine cleavage system h protein, putative	PF01597: Glycine cleavage H-protein	IPR000089: Biotin/lipoyl attachment; IPR002930: Glycine cleavage system H-protein; IPR003016: 2-oxo acid dehydrogenase, lipoyl-binding site; IPR011053: Single hybrid motif; IPR017453: Glycine cleavage system H-protein, subgroup; IPR033753: Glycine cleavage system H-protein/Simiate	GO:0005960 CC: glycine cleavage complex;GO:0019464 BP: glycine decarboxylation via glycine cleavage system	dosa:Os10t0516100-01|Os10g0516100|http://www.genome.jp/dbget-bin/www_bget?dosa:Os10t0516100-01	Similar to Glycine cleavage system H protein, mitochondrial precursor.	K02437 glycine cleavage system H protein	dosa00260 Glycine, serine and threonine metabolismdosa00630 Glyoxylate and dicarboxylate metabolismdosa01100 Metabolic pathwaysdosa01110 Biosynthesis of secondary metabolitesdosa01200 Carbon metabolism	GCV_H Biotin_lipoyl ADSL_C RnfC_N
TraesCS7D02G418600	-4.45	Xyloglucan endotransglucosylase/hydrolase	PF00722: Glycosyl hydrolases family 16; PF06955: Xyloglucan endo-transglycosylase (XET) C-terminus	IPR000757: Glycoside hydrolase family 16; IPR008263: Glycoside hydrolase, family 16, active site; IPR010713: Xyloglucan endo-transglycosylase, C-terminal; IPR013320: Concanavalin A-like lectin/glucanase domain	GO:0004553 MF: hydrolase activity, hydrolyzing O-glycosyl compounds;GO:0005618 CC: cell wall;GO:0005975 BP: carbohydrate metabolic process;GO:0006073 BP: cellular glucan metabolic process;GO:0016762 MF: xyloglucan:xyloglucosyl transferase activity;GO:0048046 CC: apoplast	dosa:Os06t0696400-01|Os06g0696400|http://www.genome.jp/dbget-bin/www_bget?dosa:Os06t0696400-01	Xyloglycan endo-transglycosylase precursor.	K14504 xyloglucan:xyloglucosyl transferase TCH4 [EC:2.4.1.207]	dosa04075 Plant hormone signal transduction	Glyco_hydro_16 XET_C
TraesCS2D02G530000	-4.44	Nuclease S1	PF02265: S1/P1 Nuclease	IPR003154: S1/P1 nuclease; IPR008947: Phospholipase C/P1 nuclease domain	GO:0003676 MF: nucleic acid binding;GO:0004519 MF: endonuclease activity;GO:0006308 BP: DNA catabolic process;GO:0016788 MF: hydrolase activity, acting on ester bonds	dosa:Os04t0636400-01|Os04g0636400|http://www.genome.jp/dbget-bin/www_bget?dosa:Os04t0636400-01	Similar to H0410G08.16 protein.	NF	NF	S1-P1_nuclease
TraesCS4A02G234100	-4.44	2-oxoglutarate (2OG) and Fe(II)-dependent oxygenase superfamily protein	PF14226: non-haem dioxygenase in morphine synthesis N-terminal; PF03171: 2OG-Fe(II) oxygenase superfamily	IPR005123: Oxoglutarate/iron-dependent dioxygenase; IPR026992: Non-haem dioxygenase N-terminal domain; IPR027443: Isopenicillin N synthase-like	GO:0016491 MF: oxidoreductase activity;GO:0055114 BP: oxidation-reduction process	dosa:Os03t0618300-01|Os03g0618300|http://www.genome.jp/dbget-bin/www_bget?dosa:Os03t0618300-01	Isopenicillin N synthase family protein.	NF	NF	2OG-FeII_Oxy DIOX_N
TraesCS6A02G023200	-4.44	Acid beta-fructofuranosidase	PF11837: Domain of unknown function (DUF3357); PF00251: Glycosyl hydrolases family 32 N-terminal domain; PF08244: Glycosyl hydrolases family 32 C terminal	IPR001362: Glycoside hydrolase, family 32; IPR013148: Glycosyl hydrolase family 32, N-terminal; IPR013189: Glycosyl hydrolase family 32, C-terminal; IPR013320: Concanavalin A-like lectin/glucanase domain; IPR018053: Glycoside hydrolase, family 32, active site; IPR021792: Beta-fructofuranosidase; IPR023296: Glycosyl hydrolase, five-bladed beta-propellor domain	GO:0004553 MF: hydrolase activity, hydrolyzing O-glycosyl compounds;GO:0004564 MF: beta-fructofuranosidase activity;GO:0004575 MF: sucrose alpha-glucosidase activity;GO:0005975 BP: carbohydrate metabolic process	dosa:Os02t0106100-01|Os02g0106100|http://www.genome.jp/dbget-bin/www_bget?dosa:Os02t0106100-01	Similar to Fructosyltransferase.	K21351 sucrose:sucrose fructosyltransferase [EC:2.4.1.99]	NF	Glyco_hydro_32N DUF3357 Glyco_hydro_32C
TraesCS3B02G366100	-4.43	Protein kinase, putative	PF12819: Carbohydrate-binding protein of the ER; PF12799: Leucine Rich repeats (2 copies); PF07714: Protein tyrosine kinase	IPR000719: Protein kinase domain; IPR001245: Serine-threonine/tyrosine-protein kinase, catalytic domain; IPR001611: Leucine-rich repeat; IPR008271: Serine/threonine-protein kinase, active site; IPR011009: Protein kinase-like domain; IPR017441: Protein kinase, ATP binding site; IPR024788: Malectin-like carbohydrate-binding domain; IPR025875: Leucine rich repeat 4; IPR032675: Leucine-rich repeat domain, L domain-like	GO:0004672 MF: protein kinase activity;GO:0005515 MF: protein binding;GO:0005524 MF: ATP binding;GO:0006468 BP: protein phosphorylation	dosa:Os01t0810800-01|Os01g0810800|http://www.genome.jp/dbget-bin/www_bget?dosa:Os01t0810800-01	Hypothetical conserved gene.	NF	NF	Malectin_like Pkinase_Tyr Pkinase LRR_8 LRR_4 LRR_1 LRR_6 APH Haspin_kinase
TraesCS5A02G165400	-4.43	Ribulose bisphosphate carboxylase small chain	PF12338: Ribulose-1,5-bisphosphate carboxylase small subunit; PF00101: Ribulose bisphosphate carboxylase, small chain	IPR000894: Ribulose bisphosphate carboxylase small chain, domain; IPR024680: Ribulose-1,5-bisphosphate carboxylase small subunit, N-terminal; IPR024681: Ribulose bisphosphate carboxylase, small chain		dosa:Os12t0291400-01|Os12g0291400|http://www.genome.jp/dbget-bin/www_bget?dosa:Os12t0291400-01	Similar to Petunia ribulose 1,5-bisphosphate carboxylase small subunit mRNA (clone pSSU 51), partial cds. (Fragment).	K01602 ribulose-bisphosphate carboxylase small chain [EC:4.1.1.39]	dosa00630 Glyoxylate and dicarboxylate metabolismdosa00710 Carbon fixation in photosynthetic organismsdosa01100 Metabolic pathwaysdosa01200 Carbon metabolism	RuBisCO_small RbcS
TraesCS3D02G475200	-4.42	Beta-1,3-glucanase	PF00332: Glycosyl hydrolases family 17	IPR000490: Glycoside hydrolase family 17; IPR017853: Glycoside hydrolase superfamily	GO:0004553 MF: hydrolase activity, hydrolyzing O-glycosyl compounds;GO:0005975 BP: carbohydrate metabolic process	dosa:Os01t0940700-01|Os01g0940700|http://www.genome.jp/dbget-bin/www_bget?dosa:Os01t0940700-01	Similar to Glucan endo-1,3-beta-glucosidase GII precursor (EC 3.2.1.39) ((1->3)- beta-glucan endohydrolase GII) ((1->3)-beta-glucanase isoenzyme GII) (Beta-1,3-endoglucanase GII).	NF	NF	Glyco_hydro_17
TraesCS4B02G377800	-4.42	Germin-like protein	PF00190: Cupin	IPR001929: Germin; IPR006045: Cupin 1; IPR011051: RmlC-like cupin domain; IPR014710: RmlC-like jelly roll fold; IPR019780: Germin, manganese binding site	GO:0030145 MF: manganese ion binding;GO:0045735 MF: nutrient reservoir activity	dosa:Os08t0189400-00|Os08g0189400, GLP8-5, GERMIN-LIKE_PROTEIN_8-5|http://www.genome.jp/dbget-bin/www_bget?dosa:Os08t0189400-00	Germin-like protein precursor.	NF	NF	Cupin_1 Cupin_2 Cupin_3
TraesCS7A02G339600	-4.42	Peroxidase	PF00141: Peroxidase	IPR000823: Plant peroxidase; IPR002016: Haem peroxidase, plant/fungal/bacterial; IPR010255: Haem peroxidase; IPR019793: Peroxidases heam-ligand binding site; IPR019794: Peroxidase, active site	GO:0004601 MF: peroxidase activity;GO:0006979 BP: response to oxidative stress;GO:0020037 MF: heme binding;GO:0055114 BP: oxidation-reduction process	dosa:Os01t0327100-01|Os01g0327100|http://www.genome.jp/dbget-bin/www_bget?dosa:Os01t0327100-01	Haem peroxidase family protein.	NF	NF	peroxidase
TraesCS2B02G008300	-4.41	Serine/threonine-protein kinase	PF01453: D-mannose binding lectin; PF00954: S-locus glycoprotein domain; PF08276: PAN-like domain; PF00069: Protein kinase domain	IPR000719: Protein kinase domain; IPR000858: S-locus glycoprotein domain; IPR001480: Bulb-type lectin domain; IPR003609: PAN/Apple domain; IPR008271: Serine/threonine-protein kinase, active site; IPR011009: Protein kinase-like domain; IPR017441: Protein kinase, ATP binding site; IPR024171: S-receptor-like serine/threonine-protein kinase	GO:0004672 MF: protein kinase activity;GO:0004674 MF: protein serine/threonine kinase activity;GO:0005524 MF: ATP binding;GO:0006468 BP: protein phosphorylation;GO:0048544 BP: recognition of pollen	dosa:Os04t0103500-01|Os04g0103500|http://www.genome.jp/dbget-bin/www_bget?dosa:Os04t0103500-01	Serine/threonine protein kinase-related domain containing protein.	NF	NF	Pkinase Pkinase_Tyr B_lectin S_locus_glycop PAN_2 PAN_1 PIP49_C APH Kinase-like DUF1191 T2SSF PAN_3
TraesCS2B02G117500	-4.41	Pectinesterase				dosa:Os01t0743200-01|Os01g0743200|http://www.genome.jp/dbget-bin/www_bget?dosa:Os01t0743200-01	Pectin lyase fold/virulence factor domain containing protein.	K01051 pectinesterase [EC:3.1.1.11]	dosa00040 Pentose and glucuronate interconversionsdosa01100 Metabolic pathways	Pectinesterase
TraesCS7B02G016100	-4.41	ABC transporter C family protein	PF00005: ABC transporter; PF00664: ABC transporter transmembrane region	IPR003439: ABC transporter-like; IPR003593: AAA+ ATPase domain; IPR011527: ABC transporter type 1, transmembrane domain; IPR027417: P-loop containing nucleoside triphosphate hydrolase	GO:0005524 MF: ATP binding;GO:0006810 BP: transport;GO:0016021 CC: integral component of membrane;GO:0016887 MF: ATPase activity;GO:0042626 MF: ATPase activity, coupled to transmembrane movement of substances;GO:0055085 BP: transmembrane transport	dosa:Os06t0158900-00|Os06g0158900|http://www.genome.jp/dbget-bin/www_bget?dosa:Os06t0158900-00	Similar to Multidrug-resistance associated protein 3.	NF	NF	ABC_tran ABC_membrane SMC_N AAA_29 MMR_HSR1 T2SSE AAA_16 AAA_30 RsgA_GTPase AAA_22 DUF87 TrwB_AAD_bind Mg_chelatase ArgK Dynamin_N SRP54
TraesCS2B02G457600	-4.39	Ascorbate peroxidase	PF00141: Peroxidase	IPR002016: Haem peroxidase, plant/fungal/bacterial; IPR002207: Plant ascorbate peroxidase; IPR010255: Haem peroxidase	GO:0004601 MF: peroxidase activity;GO:0006979 BP: response to oxidative stress;GO:0020037 MF: heme binding;GO:0055114 BP: oxidation-reduction process	dosa:Os04t0602100-01|Os04g0602100|http://www.genome.jp/dbget-bin/www_bget?dosa:Os04t0602100-01	Plant ascorbate peroxidase domain containing protein.	K00434 L-ascorbate peroxidase [EC:1.11.1.11]	dosa00053 Ascorbate and aldarate metabolismdosa00480 Glutathione metabolism	peroxidase
TraesCS3A02G300100	-4.39	Ubiquinone biosynthesis protein COQ4, mitochondrial		IPR016972: Uncharacterised conserved protein UCP031279		dosa:Os01t0766300-00|Os01g0766300|http://www.genome.jp/dbget-bin/www_bget?dosa:Os01t0766300-00	Conserved hypothetical protein.	NF	NF	NF
TraesCS3B02G285400	-4.39	GDSL esterase/lipase	PF00657: GDSL-like Lipase/Acylhydrolase	IPR001087: GDSL lipase/esterase; IPR013830: SGNH hydrolase-type esterase domain	GO:0016788 MF: hydrolase activity, acting on ester bonds	dosa:Os07t0642200-01|Os07g0642200|http://www.genome.jp/dbget-bin/www_bget?dosa:Os07t0642200-01	Lipase, GDSL domain containing protein.	K21026 acetylajmaline esterase [EC:3.1.1.80]	dosa00901 Indole alkaloid biosynthesisdosa01110 Biosynthesis of secondary metabolites	Lipase_GDSL
TraesCS4A02G438700	-4.39	Receptor-kinase, putative	PF08263: Leucine rich repeat N-terminal domain; PF13855: Leucine rich repeat; PF00069: Protein kinase domain	IPR000719: Protein kinase domain; IPR001611: Leucine-rich repeat; IPR003591: Leucine-rich repeat, typical subtype; IPR008271: Serine/threonine-protein kinase, active site; IPR011009: Protein kinase-like domain; IPR013210: Leucine-rich repeat-containing N-terminal, plant-type; IPR017441: Protein kinase, ATP binding site; IPR032675: Leucine-rich repeat domain, L domain-like	GO:0004672 MF: protein kinase activity;GO:0005515 MF: protein binding;GO:0005524 MF: ATP binding;GO:0006468 BP: protein phosphorylation	dosa:Os11t0628000-00|Os11g0628000|http://www.genome.jp/dbget-bin/www_bget?dosa:Os11t0628000-00	Protein kinase, catalytic domain domain containing protein.	NF	NF	LRR_8 Pkinase Pkinase_Tyr LRR_4 LRRNT_2 LRR_6 APH LRR_9
TraesCS5A02G350600	-4.39	Chlorophyll a-b binding protein, chloroplastic	PF00504: Chlorophyll A-B binding protein	IPR022796: Chlorophyll A-B binding protein; IPR023329: Chlorophyll a/b binding protein domain		dosa:Os01t0600900-02|Os01g0600900, CHLOROPHYLL_A/B_BINDING_PROTEIN_2R, CAB2R|http://www.genome.jp/dbget-bin/www_bget?dosa:Os01t0600900-02	Chlorophyll a-b binding protein 2, chloroplast precursor (LHCII type I CAB-2) (LHCP).	K08912 light-harvesting complex II chlorophyll a/b binding protein 1	dosa00196 Photosynthesis - antenna proteinsdosa01100 Metabolic pathways	Chloroa_b-bind
TraesCS6B02G002700	-4.39	Receptor-like protein kinase	PF13947: Wall-associated receptor kinase galacturonan-binding; PF07645: Calcium-binding EGF domain; PF07714: Protein tyrosine kinase	IPR000152: EGF-type aspartate/asparagine hydroxylation site; IPR000719: Protein kinase domain; IPR000742: EGF-like domain; IPR001245: Serine-threonine/tyrosine-protein kinase, catalytic domain; IPR001881: EGF-like calcium-binding domain; IPR008271: Serine/threonine-protein kinase, active site; IPR011009: Protein kinase-like domain; IPR018097: EGF-like calcium-binding, conserved site; IPR025287: Wall-associated receptor kinase, galacturonan-binding domain	GO:0004672 MF: protein kinase activity;GO:0005509 MF: calcium ion binding;GO:0005515 MF: protein binding;GO:0005524 MF: ATP binding;GO:0006468 BP: protein phosphorylation;GO:0030247 MF: polysaccharide binding	dosa:Os04t0368800-00|Os04g0368800|http://www.genome.jp/dbget-bin/www_bget?dosa:Os04t0368800-00	Similar to H0607F01.6 protein.	NF	NF	Pkinase Pkinase_Tyr GUB_WAK_bind EGF_CA APH EGF EGF_2 hEGF WAK
TraesCS6B02G152900	-4.39	Receptor kinase	PF08263: Leucine rich repeat N-terminal domain; PF00560: Leucine Rich Repeat; PF13855: Leucine rich repeat; PF00069: Protein kinase domain	IPR000719: Protein kinase domain; IPR001611: Leucine-rich repeat; IPR003591: Leucine-rich repeat, typical subtype; IPR008271: Serine/threonine-protein kinase, active site; IPR011009: Protein kinase-like domain; IPR013210: Leucine-rich repeat-containing N-terminal, plant-type; IPR017441: Protein kinase, ATP binding site; IPR032675: Leucine-rich repeat domain, L domain-like	GO:0004672 MF: protein kinase activity;GO:0005515 MF: protein binding;GO:0005524 MF: ATP binding;GO:0006468 BP: protein phosphorylation	dosa:Os02t0153700-01|Os02g0153700|http://www.genome.jp/dbget-bin/www_bget?dosa:Os02t0153700-01	Serine/threonine protein kinase domain containing protein.	NF	NF	Pkinase LRR_8 Pkinase_Tyr LRR_4 LRR_1 LRRNT_2 APH
TraesCS1D02G284400	-4.38	GTP cyclohydrolase II/3,4-dihydroxy-2-butanone 4-phosphate synthase	PF00926: 3,4-dihydroxy-2-butanone 4-phosphate synthase; PF00925: GTP cyclohydrolase II	IPR000422: 3,4-dihydroxy-2-butanone 4-phosphate synthase, RibB; IPR000926: GTP cyclohydrolase II, RibA; IPR016299: Riboflavin biosynthesis protein RibBA; IPR017945: DHBP synthase RibB-like alpha/beta domain; IPR032677: GTP cyclohydrolase II	GO:0003935 MF: GTP cyclohydrolase II activity;GO:0008686 MF: 3,4-dihydroxy-2-butanone-4-phosphate synthase activity;GO:0009231 BP: riboflavin biosynthetic process	dosa:Os05t0460600-01|Os05g0460600|http://www.genome.jp/dbget-bin/www_bget?dosa:Os05t0460600-01	Similar to GTP cyclohydrolase II/3,4-dihydroxy-2-butanone-4-phosphate synthase- like protein (Fragment).	K14652 3,4-dihydroxy 2-butanone 4-phosphate synthase / GTP cyclohydrolase II [EC:4.1.99.12 3.5.4.25]	dosa00740 Riboflavin metabolismdosa00790 Folate biosynthesisdosa01100 Metabolic pathwaysdosa01110 Biosynthesis of secondary metabolites	GTP_cyclohydro2 DHBP_synthase
TraesCS6B02G323800	-4.38	Methyltransferase	PF08241: Methyltransferase domain	IPR013216: Methyltransferase type 11; IPR029063: S-adenosyl-L-methionine-dependent methyltransferase	GO:0008152 BP: metabolic process;GO:0008168 MF: methyltransferase activity	dosa:Os10t0181600-01|Os10g0181600|http://www.genome.jp/dbget-bin/www_bget?dosa:Os10t0181600-01	Methyltransferase type 11 domain containing protein.	NF	NF	Methyltransf_11 Methyltransf_25 Methyltransf_12 Ubie_methyltran Methyltransf_23 Methyltransf_31 Methyltransf_2 MTS Methyltransf_4 NodS Methyltransf_24 Methyltransf_29 Methyltransf_18
TraesCSU02G189400	-4.38	Coatomer subunit beta'-1	PF00400: WD domain, G-beta repeat	IPR001680: WD40 repeat; IPR015943: WD40/YVTN repeat-like-containing domain; IPR017986: WD40-repeat-containing domain	GO:0005515 MF: protein binding	dosa:Os06t0143900-01|Os06g0143900|http://www.genome.jp/dbget-bin/www_bget?dosa:Os06t0143900-01	Similar to Coatomer protein complex, beta prime; beta'-COP protein.	K17302 coatomer subunit beta'	NF	Coatomer_WDAD WD40 ANAPC4_WD40 TPR_1 Clathrin Nup160
TraesCS2B02G079300	-4.37	Ribulose bisphosphate carboxylase small chain	PF12338: Ribulose-1,5-bisphosphate carboxylase small subunit; PF00101: Ribulose bisphosphate carboxylase, small chain	IPR000894: Ribulose bisphosphate carboxylase small chain, domain; IPR024680: Ribulose-1,5-bisphosphate carboxylase small subunit, N-terminal; IPR024681: Ribulose bisphosphate carboxylase, small chain		dosa:Os12t0274700-01|Os12g0274700, RUBISCO_SMALL_SUBUNIT, RBCS|http://www.genome.jp/dbget-bin/www_bget?dosa:Os12t0274700-01	Similar to Petunia ribulose 1,5-bisphosphate carboxylase small subunit mRNA (clone pSSU 51), partial cds. (Fragment).	K01602 ribulose-bisphosphate carboxylase small chain [EC:4.1.1.39]	dosa00630 Glyoxylate and dicarboxylate metabolismdosa00710 Carbon fixation in photosynthetic organismsdosa01100 Metabolic pathwaysdosa01200 Carbon metabolism	RuBisCO_small RbcS
TraesCS5D02G496400	-4.37	Photosystem I reaction center subunit IV	PF02427: Photosystem I reaction centre subunit IV / PsaE	IPR003375: Photosystem I PsaE, reaction centre subunit IV; IPR008990: Electron transport accessory protein-like domain	GO:0009522 CC: photosystem I;GO:0009538 CC: photosystem I reaction center;GO:0015979 BP: photosynthesis	dosa:Os07t0435300-01|Os07g0435300|http://www.genome.jp/dbget-bin/www_bget?dosa:Os07t0435300-01	Photosystem I reaction center subunit IV, chloroplast precursor (PSI- E) (Photosystem I 10.8 kDa polypeptide).	K02693 photosystem I subunit IV	dosa00195 Photosynthesisdosa01100 Metabolic pathways	PSI_PsaE
TraesCS1B02G469700	-4.36	NBS-LRR disease resistance protein-like	PF00931: NB-ARC domain; PF00560: Leucine Rich Repeat	IPR001611: Leucine-rich repeat; IPR002182: NB-ARC; IPR003591: Leucine-rich repeat, typical subtype; IPR006553: Leucine-rich repeat, cysteine-containing subtype; IPR011991: Winged helix-turn-helix DNA-binding domain; IPR027417: P-loop containing nucleoside triphosphate hydrolase; IPR032675: Leucine-rich repeat domain, L domain-like	GO:0005515 MF: protein binding;GO:0043531 MF: ADP binding	dosa:Os11t0211300-01|Os11g0211300|http://www.genome.jp/dbget-bin/www_bget?dosa:Os11t0211300-01	Similar to NBS-LRR disease resistance protein homologue (Fragment).	NF	NF	NB-ARC LRR_8 LRR_4 LRR_1 ATPase_2 AAA AAA_16
TraesCS6B02G428900	-4.36	O-methyltransferase	PF08100: Dimerisation domain; PF00891: O-methyltransferase	IPR001077: O-methyltransferase, family 2; IPR011991: Winged helix-turn-helix DNA-binding domain; IPR012967: Plant methyltransferase dimerisation; IPR016461: O-methyltransferase COMT-type; IPR029063: S-adenosyl-L-methionine-dependent methyltransferase	GO:0008168 MF: methyltransferase activity;GO:0008171 MF: O-methyltransferase activity;GO:0046983 MF: protein dimerization activity	dosa:Os11t0306400-01|Os11g0306400|http://www.genome.jp/dbget-bin/www_bget?dosa:Os11t0306400-01	Similar to Herbicide safener binding protein.	K16040 trans-resveratrol di-O-methyltransferase [EC:2.1.1.240]	dosa00945 Stilbenoid, diarylheptanoid and gingerol biosynthesis	Methyltransf_2 Dimerisation Methyltransf_25 Methyltransf_11
TraesCSU02G015100	-4.36	Peroxidase	PF00141: Peroxidase	IPR000823: Plant peroxidase; IPR002016: Haem peroxidase, plant/fungal/bacterial; IPR010255: Haem peroxidase; IPR019793: Peroxidases heam-ligand binding site	GO:0004601 MF: peroxidase activity;GO:0006979 BP: response to oxidative stress;GO:0020037 MF: heme binding;GO:0055114 BP: oxidation-reduction process	dosa:Os07t0638600-00|Os07g0638600|http://www.genome.jp/dbget-bin/www_bget?dosa:Os07t0638600-00	Similar to Class III peroxidase 44.	NF	NF	peroxidase PilX_N
TraesCS1D02G405700	-4.35	Beta purothionin	PF00321: Plant thionin	IPR001010: Thionin	GO:0006952 BP: defense response	dosa:Os06t0517700-01|Os06g0517700|http://www.genome.jp/dbget-bin/www_bget?dosa:Os06t0517700-01	Similar to cDNA, clone: J075167K24, full insert sequence.	NF	NF	Thionin
TraesCS2A02G028200	-4.35	Copalyl diphosphate synthase	PF01397: Terpene synthase, N-terminal domain; PF03936: Terpene synthase family, metal binding domain	IPR001906: Terpene synthase, N-terminal domain; IPR005630: Terpene synthase, metal-binding domain; IPR008930: Terpenoid cyclases/protein prenyltransferase alpha-alpha toroid; IPR008949: Isoprenoid synthase domain	GO:0000287 MF: magnesium ion binding;GO:0008152 BP: metabolic process;GO:0010333 MF: terpene synthase activity;GO:0016829 MF: lyase activity	dosa:Os02t0278700-01|Os02g0278700, CPS1, ENT-COPALYL_DIPHOSPHATE_SYNTHASE_1|http://www.genome.jp/dbget-bin/www_bget?dosa:Os02t0278700-01	Similar to Kaurene synthase A (Fragment).	K04120 ent-copalyl diphosphate synthase [EC:5.5.1.13]	dosa00904 Diterpenoid biosynthesisdosa01100 Metabolic pathwaysdosa01110 Biosynthesis of secondary metabolites	Terpene_synth Terpene_synth_C Prenyltrans CENP-Q
TraesCS4A02G004300	-4.35	Carotenoid cleavage dioxygenase	PF03055: Retinal pigment epithelial membrane protein	IPR004294: Carotenoid oxygenase	GO:0016702 MF: oxidoreductase activity, acting on single donors with incorporation of molecular oxygen, incorporation of two atoms of oxygen;GO:0055114 BP: oxidation-reduction process	dosa:Os08t0371608-00|Os08g0371608|http://www.genome.jp/dbget-bin/www_bget?dosa:Os08t0371608-00	Similar to carotenoid cleavage dioxygenase.	NF	NF	RPE65
TraesCS5D02G472200	-4.35	GDSL esterase/lipase	PF00657: GDSL-like Lipase/Acylhydrolase	IPR001087: GDSL lipase/esterase; IPR013830: SGNH hydrolase-type esterase domain	GO:0016788 MF: hydrolase activity, acting on ester bonds	dosa:Os03t0581400-00|Os03g0581400|http://www.genome.jp/dbget-bin/www_bget?dosa:Os03t0581400-00	Similar to anther-specific proline-rich protein APG.	NF	NF	NF
TraesCS7B02G456200	-4.35	O-methyltransferase	PF08100: Dimerisation domain; PF00891: O-methyltransferase	IPR001077: O-methyltransferase, family 2; IPR011991: Winged helix-turn-helix DNA-binding domain; IPR012967: Plant methyltransferase dimerisation; IPR016461: O-methyltransferase COMT-type; IPR029063: S-adenosyl-L-methionine-dependent methyltransferase	GO:0008168 MF: methyltransferase activity;GO:0008171 MF: O-methyltransferase activity;GO:0046983 MF: protein dimerization activity	dosa:Os11t0306400-01|Os11g0306400|http://www.genome.jp/dbget-bin/www_bget?dosa:Os11t0306400-01	Similar to Herbicide safener binding protein.	K16040 trans-resveratrol di-O-methyltransferase [EC:2.1.1.240]	dosa00945 Stilbenoid, diarylheptanoid and gingerol biosynthesis	Methyltransf_2 Dimerisation Methyltransf_25 Methyltransf_11
TraesCS1A02G312300	-4.34	Calcium-transporting ATPase	PF12515: Ca2+-ATPase N terminal autoinhibitory domain; PF00690: Cation transporter/ATPase, N-terminus; PF00122: E1-E2 ATPase; PF13246: Cation transport ATPase (P-type); PF00689: Cation transporting ATPase, C-terminus	IPR001757: P-type ATPase; IPR004014: Cation-transporting P-type ATPase, N-terminal; IPR006068: Cation-transporting P-type ATPase, C-terminal; IPR006408: P-type ATPase, subfamily IIB; IPR008250: P-type ATPase, A domain; IPR018303: P-type ATPase, phosphorylation site; IPR023214: HAD-like domain; IPR023298: P-type ATPase, transmembrane domain; IPR023299: P-type ATPase, cytoplasmic domain N; IPR024750: Calcium-transporting P-type ATPase, N-terminal autoinhibitory domain	GO:0000166 MF: nucleotide binding;GO:0005388 MF: calcium-transporting ATPase activity;GO:0005516 MF: calmodulin binding;GO:0005524 MF: ATP binding;GO:0016020 CC: membrane;GO:0016021 CC: integral component of membrane;GO:0046872 MF: metal ion binding;GO:0070588 BP: calcium ion transmembrane transport	dosa:Os05t0495600-00|Os05g0495600|http://www.genome.jp/dbget-bin/www_bget?dosa:Os05t0495600-00	Similar to autoinhibited calcium ATPase.	K01537 Ca2+-transporting ATPase [EC:3.6.3.8]	NF	Cation_ATPase_C E1-E2_ATPase Hydrolase Cation_ATPase Cation_ATPase_N Hydrolase_3 HAD
TraesCS5A02G409600	-4.34	Nitrate transporter 1.1	PF00854: POT family	IPR000109: Proton-dependent oligopeptide transporter family; IPR020846: Major facilitator superfamily domain	GO:0005215 MF: transporter activity;GO:0006810 BP: transport;GO:0016020 CC: membrane	dosa:Os02t0580900-01|Os02g0580900|http://www.genome.jp/dbget-bin/www_bget?dosa:Os02t0580900-01	TGF-beta receptor, type I/II extracellular region family protein.	NF	NF	PTR2 MFS_1
TraesCS6B02G006800	-4.34	Protein kinase, putative	PF12819: Carbohydrate-binding protein of the ER; PF12799: Leucine Rich repeats (2 copies); PF07714: Protein tyrosine kinase	IPR000719: Protein kinase domain; IPR001245: Serine-threonine/tyrosine-protein kinase, catalytic domain; IPR001611: Leucine-rich repeat; IPR008271: Serine/threonine-protein kinase, active site; IPR011009: Protein kinase-like domain; IPR017441: Protein kinase, ATP binding site; IPR024788: Malectin-like carbohydrate-binding domain; IPR025875: Leucine rich repeat 4; IPR032675: Leucine-rich repeat domain, L domain-like	GO:0004672 MF: protein kinase activity;GO:0005515 MF: protein binding;GO:0005524 MF: ATP binding;GO:0006468 BP: protein phosphorylation	dosa:Os01t0810800-01|Os01g0810800|http://www.genome.jp/dbget-bin/www_bget?dosa:Os01t0810800-01	Hypothetical conserved gene.	NF	NF	Malectin_like Pkinase_Tyr Pkinase LRR_8 LRR_4 LRR_1 LRR_6 APH Haspin_kinase
TraesCS6D02G299700	-4.34	Peroxidase	PF00141: Peroxidase	IPR000823: Plant peroxidase; IPR002016: Haem peroxidase, plant/fungal/bacterial; IPR010255: Haem peroxidase; IPR019793: Peroxidases heam-ligand binding site; IPR019794: Peroxidase, active site	GO:0004601 MF: peroxidase activity;GO:0006979 BP: response to oxidative stress;GO:0020037 MF: heme binding;GO:0055114 BP: oxidation-reduction process	dosa:Os07t0638600-00|Os07g0638600|http://www.genome.jp/dbget-bin/www_bget?dosa:Os07t0638600-00	Similar to Class III peroxidase 44.	NF	NF	peroxidase PilX_N
TraesCS7B02G179200	-4.34	Proton gradient regulation 5				dosa:Os08t0566600-01|Os08g0566600|http://www.genome.jp/dbget-bin/www_bget?dosa:Os08t0566600-01	Similar to PGR5.	NF	NF	NF
TraesCS7D02G048400	-4.34	Oligopeptide transporter	PF03169: OPT oligopeptide transporter protein	IPR004813: Oligopeptide transporter, OPT superfamily	GO:0055085 BP: transmembrane transport	dosa:Os06t0125400-00|Os06g0125400|http://www.genome.jp/dbget-bin/www_bget?dosa:Os06t0125400-00	Similar to Oligopeptide transporter 9.	NF	NF	OPT
TraesCS1D02G398300	-4.33	Disease resistance protein (NBS-LRR class) family	PF00931: NB-ARC domain	IPR001611: Leucine-rich repeat; IPR002182: NB-ARC; IPR011991: Winged helix-turn-helix DNA-binding domain; IPR027417: P-loop containing nucleoside triphosphate hydrolase; IPR032675: Leucine-rich repeat domain, L domain-like	GO:0005515 MF: protein binding;GO:0043531 MF: ADP binding	dosa:Os01t0937300-01|Os01g0937300|http://www.genome.jp/dbget-bin/www_bget?dosa:Os01t0937300-01	NB-ARC domain containing protein.	NF	NF	NB-ARC LRR_8 LRR_4 AAA_16 Laminin_I
TraesCS1D02G403800	-4.33	transmembrane protein, putative (DUF679 domain membrane protein 2)	PF05078: Protein of unknown function (DUF679)	IPR007770: Protein of unknown function DUF679		dosa:Os06t0352200-01|Os06g0352200|http://www.genome.jp/dbget-bin/www_bget?dosa:Os06t0352200-01	Protein of unknown function DUF679 family protein.	NF	NF	DUF679
TraesCS4D02G325500	-4.33	Kinase, putative	PF00182: Chitinase class I; PF00069: Protein kinase domain	IPR000719: Protein kinase domain; IPR000726: Glycoside hydrolase, family 19, catalytic; IPR008271: Serine/threonine-protein kinase, active site; IPR011009: Protein kinase-like domain; IPR017441: Protein kinase, ATP binding site; IPR023346: Lysozyme-like domain	GO:0004568 MF: chitinase activity;GO:0004672 MF: protein kinase activity;GO:0005524 MF: ATP binding;GO:0006032 BP: chitin catabolic process;GO:0006468 BP: protein phosphorylation;GO:0016998 BP: cell wall macromolecule catabolic process	dosa:Os12t0608900-00|Os12g0608900|http://www.genome.jp/dbget-bin/www_bget?dosa:Os12t0608900-00	Protein of unknown function DUF26 domain containing protein.	NF	NF	Pkinase Pkinase_Tyr Stress-antifung Kinase-like APH
TraesCS6A02G212200	-4.33	Protein HHL1, chloroplastic				dosa:Os02t0600200-01|Os02g0600200|http://www.genome.jp/dbget-bin/www_bget?dosa:Os02t0600200-01	IQ calmodulin-binding region domain containing protein.	NF	NF	NF
TraesCS7D02G048600	-4.33	Receptor-kinase, putative	PF08263: Leucine rich repeat N-terminal domain; PF13855: Leucine rich repeat; PF00069: Protein kinase domain	IPR000719: Protein kinase domain; IPR001611: Leucine-rich repeat; IPR003591: Leucine-rich repeat, typical subtype; IPR008271: Serine/threonine-protein kinase, active site; IPR011009: Protein kinase-like domain; IPR013210: Leucine-rich repeat-containing N-terminal, plant-type; IPR017441: Protein kinase, ATP binding site; IPR032675: Leucine-rich repeat domain, L domain-like	GO:0004672 MF: protein kinase activity;GO:0005515 MF: protein binding;GO:0005524 MF: ATP binding;GO:0006468 BP: protein phosphorylation	dosa:Os11t0628000-00|Os11g0628000|http://www.genome.jp/dbget-bin/www_bget?dosa:Os11t0628000-00	Protein kinase, catalytic domain domain containing protein.	NF	NF	LRR_8 Pkinase Pkinase_Tyr LRR_4 LRRNT_2 LRR_6 APH LRR_9
TraesCSU02G141500	-4.32	Disease resistance protein (NBS-LRR class) family	PF00931: NB-ARC domain	IPR002182: NB-ARC; IPR011991: Winged helix-turn-helix DNA-binding domain; IPR027417: P-loop containing nucleoside triphosphate hydrolase; IPR032675: Leucine-rich repeat domain, L domain-like	GO:0043531 MF: ADP binding	dosa:Os11t0211300-01|Os11g0211300|http://www.genome.jp/dbget-bin/www_bget?dosa:Os11t0211300-01	Similar to NBS-LRR disease resistance protein homologue (Fragment).	NF	NF	NB-ARC LRR_8 LRR_4 LRR_1 ATPase_2 AAA AAA_16
TraesCS1D02G276300	-4.31	Solute carrier family 35 protein	PF06027: Solute carrier family 35	IPR009262: Solute carrier family 35 member SLC35F1/F2/F6	GO:0006810 BP: transport;GO:0016021 CC: integral component of membrane	dosa:Os05t0444300-01|Os05g0444300|http://www.genome.jp/dbget-bin/www_bget?dosa:Os05t0444300-01	Protein of unknown function DUF914, eukaryotic family protein.	K15287 solute carrier family 35, member F1/2	NF	SLC35F EamA UAA CRT-like
TraesCS2D02G572900	-4.31	Photosystem II CP43 reaction center protein	PF00421: Photosystem II protein	IPR000932: Photosystem antenna protein-like	GO:0009521 CC: photosystem;GO:0009767 BP: photosynthetic electron transport chain;GO:0016020 CC: membrane;GO:0016168 MF: chlorophyll binding;GO:0019684 BP: photosynthesis, light reaction
TraesCS3A02G227000	-4.31	Aspartic proteinase	PF00026: Eukaryotic aspartyl protease; PF03489: Saposin-like type B, region 2; PF05184: Saposin-like type B, region 1	IPR001461: Aspartic peptidase A1 family; IPR001969: Aspartic peptidase, active site; IPR007856: Saposin-like type B, region 1; IPR008138: Saposin B type, region 2; IPR008139: Saposin B type domain; IPR011001: Saposin-like; IPR021109: Aspartic peptidase domain; IPR033121: Peptidase family A1 domain	GO:0004190 MF: aspartic-type endopeptidase activity;GO:0006508 BP: proteolysis;GO:0006629 BP: lipid metabolic process	dosa:Os01t0631900-00|Os01g0631900|http://www.genome.jp/dbget-bin/www_bget?dosa:Os01t0631900-00	Similar to aspartic proteinase oryzasin-1.	K08245 phytepsin [EC:3.4.23.40]	NF	Asp TAXi_N SapB_2 SapB_1 TAXi_C YopE_N
TraesCS4B02G291700	-4.31	Cytochrome P450	PF00067: Cytochrome P450	IPR001128: Cytochrome P450; IPR002401: Cytochrome P450, E-class, group I; IPR017972: Cytochrome P450, conserved site	GO:0005506 MF: iron ion binding;GO:0016705 MF: oxidoreductase activity, acting on paired donors, with incorporation or reduction of molecular oxygen;GO:0020037 MF: heme binding;GO:0055114 BP: oxidation-reduction process	dosa:Os07t0519600-00|Os07g0519600|http://www.genome.jp/dbget-bin/www_bget?dosa:Os07t0519600-00	Similar to taxane 10-beta-hydroxylase.	NF	NF	p450
TraesCS7D02G034500	-4.31	Embryogenesis transmembrane protein-like	PF13962: Domain of unknown function	IPR026961: PGG domain		dosa:Os06t0294000-01|Os06g0294000|http://www.genome.jp/dbget-bin/www_bget?dosa:Os06t0294000-01	Conserved hypothetical protein.	NF	NF	PGG DUF1772 Peptidase_U4 TMEMspv1-c74-12
TraesCS2B02G445100	-4.3	Kaurene synthase	PF01397: Terpene synthase, N-terminal domain; PF03936: Terpene synthase family, metal binding domain	IPR001906: Terpene synthase, N-terminal domain; IPR005630: Terpene synthase, metal-binding domain; IPR008930: Terpenoid cyclases/protein prenyltransferase alpha-alpha toroid; IPR008949: Isoprenoid synthase domain	GO:0000287 MF: magnesium ion binding;GO:0008152 BP: metabolic process;GO:0010333 MF: terpene synthase activity;GO:0016829 MF: lyase activity	dosa:Os04t0611800-00|Os04g0611800, ENT-KAURENE_SYNTHASE_1, KS1|http://www.genome.jp/dbget-bin/www_bget?dosa:Os04t0611800-00	Terpenoid synthase domain containing protein.	K04121 ent-kaurene synthase [EC:4.2.3.19]	dosa00904 Diterpenoid biosynthesisdosa01100 Metabolic pathwaysdosa01110 Biosynthesis of secondary metabolites	Terpene_synth_C Terpene_synth SQHop_cyclase_C Prenyltrans SQHop_cyclase_N
TraesCS3B02G289600	-4.3	Protein TIC 62, chloroplastic	PF13460: NAD(P)H-binding	IPR016040: NAD(P)-binding domain		dosa:Os05t0291700-01|Os05g0291700|http://www.genome.jp/dbget-bin/www_bget?dosa:Os05t0291700-01	Similar to PTAC16 (PLASTID TRANSCRIPTIONALLY ACTIVE18); binding / catalytic.	NF	NF	NAD_binding_10 NmrA Epimerase GDP_Man_Dehyd
TraesCS3B02G411600	-4.3	Peroxidase	PF00141: Peroxidase	IPR000823: Plant peroxidase; IPR002016: Haem peroxidase, plant/fungal/bacterial; IPR010255: Haem peroxidase; IPR019793: Peroxidases heam-ligand binding site; IPR019794: Peroxidase, active site	GO:0004601 MF: peroxidase activity;GO:0006979 BP: response to oxidative stress;GO:0020037 MF: heme binding;GO:0055114 BP: oxidation-reduction process	dosa:Os03t0368900-01|Os03g0368900|http://www.genome.jp/dbget-bin/www_bget?dosa:Os03t0368900-01	Haem peroxidase family protein.	K00430 peroxidase [EC:1.11.1.7]	dosa00940 Phenylpropanoid biosynthesisdosa01100 Metabolic pathwaysdosa01110 Biosynthesis of secondary metabolites	peroxidase
TraesCS6D02G035800	-4.3	High affinity nitrate transporter	PF07690: Major Facilitator Superfamily	IPR011701: Major facilitator superfamily; IPR020846: Major facilitator superfamily domain	GO:0016021 CC: integral component of membrane;GO:0055085 BP: transmembrane transport	dosa:Os02t0112600-01|Os02g0112600, NRT2.2, HIGH_AFFINITY_NITRATE_TRANSPORTER|http://www.genome.jp/dbget-bin/www_bget?dosa:Os02t0112600-01	Similar to BCH2.	K02575 MFS transporter, NNP family, nitrate/nitrite transporter	dosa00910 Nitrogen metabolism	MFS_1
TraesCS2A02G101100	-4.29	NAC domain protein,	PF02365: No apical meristem (NAM) protein	IPR003441: NAC domain	GO:0003677 MF: DNA binding;GO:0006355 BP: regulation of transcription, DNA-templated	dosa:Os07t0684800-01|Os07g0684800|http://www.genome.jp/dbget-bin/www_bget?dosa:Os07t0684800-01	Similar to NAM / CUC2-like protein.	NF	NF	NAM
TraesCS2A02G252600	-4.29	Photosystem I reaction center subunit psaK	PF01241: Photosystem I psaG / psaK	IPR000549: Photosystem I PsaG/PsaK protein; IPR016370: Photosystem I PsaG/PsaK, plant; IPR017493: Photosystem I PsaK, reaction centre, plant; IPR023618: Photosystem I PsaG/PsaK domain	GO:0009522 CC: photosystem I;GO:0015979 BP: photosynthesis;GO:0016020 CC: membrane;GO:0016168 MF: chlorophyll binding	dosa:Os07t0148900-01|Os07g0148900|http://www.genome.jp/dbget-bin/www_bget?dosa:Os07t0148900-01	Photosystem I protein-like protein.	K02698 photosystem I subunit X	dosa00195 Photosynthesisdosa01100 Metabolic pathways	PSI_PSAK
TraesCS2D02G157500	-4.29	Cytochrome P450	PF00067: Cytochrome P450	IPR001128: Cytochrome P450; IPR002401: Cytochrome P450, E-class, group I; IPR017972: Cytochrome P450, conserved site	GO:0005506 MF: iron ion binding;GO:0016705 MF: oxidoreductase activity, acting on paired donors, with incorporation or reduction of molecular oxygen;GO:0020037 MF: heme binding;GO:0055114 BP: oxidation-reduction process	dosa:Os07t0418500-01|Os07g0418500|http://www.genome.jp/dbget-bin/www_bget?dosa:Os07t0418500-01	Similar to Cytochrome P450.	K20660 cytochrome P450 family 709	NF	p450
TraesCS4A02G006700	-4.29	Flavin-containing monooxygenase	PF00743: Flavin-binding monooxygenase-like	IPR012143: Dimethylaniline monooxygenase, N-oxide-forming; IPR020946: Flavin monooxygenase-like; IPR023753: FAD/NAD(P)-binding domain	GO:0004499 MF: N,N-dimethylaniline monooxygenase activity;GO:0016491 MF: oxidoreductase activity;GO:0050660 MF: flavin adenine dinucleotide binding;GO:0050661 MF: NADP binding;GO:0055114 BP: oxidation-reduction process	dosa:Os09t0548700-01|Os09g0548700|http://www.genome.jp/dbget-bin/www_bget?dosa:Os09t0548700-01	Similar to H0515C11.3 protein.	K00485 dimethylaniline monooxygenase (N-oxide forming) [EC:1.14.13.8]	NF	FMO-like Pyr_redox_3 Pyr_redox_2 K_oxygenase DAO NAD_binding_8 NAD_binding_9 FAD_binding_2 Thi4 AlaDh_PNT_C HI0933_like
TraesCS1D02G016700	-4.28	O-methyltransferase-like protein	PF08100: Dimerisation domain; PF00891: O-methyltransferase	IPR001077: O-methyltransferase, family 2; IPR011991: Winged helix-turn-helix DNA-binding domain; IPR012967: Plant methyltransferase dimerisation; IPR016461: O-methyltransferase COMT-type; IPR029063: S-adenosyl-L-methionine-dependent methyltransferase	GO:0008168 MF: methyltransferase activity;GO:0008171 MF: O-methyltransferase activity;GO:0046983 MF: protein dimerization activity	dosa:Os09t0344500-01|Os09g0344500|http://www.genome.jp/dbget-bin/www_bget?dosa:Os09t0344500-01	Similar to O-methyltransferase ZRP4 (EC 2.1.1.-) (OMT).	K16040 trans-resveratrol di-O-methyltransferase [EC:2.1.1.240]	dosa00945 Stilbenoid, diarylheptanoid and gingerol biosynthesis	Methyltransf_2 Dimerisation Dimerisation2 Methyltransf_25 Methyltransf_12 MTS AbiEi_4 ATP13
TraesCS2B02G355900	-4.28	Aldo/keto reductase family oxidoreductase	PF00248: Aldo/keto reductase family	IPR023210: NADP-dependent oxidoreductase domain		dosa:Os04t0339400-01|Os04g0339400|http://www.genome.jp/dbget-bin/www_bget?dosa:Os04t0339400-01	Aldo/keto reductase family protein.	NF	NF	Aldo_ket_red
TraesCS2D02G070700	-4.28	Receptor-like protein kinase	PF13947: Wall-associated receptor kinase galacturonan-binding; PF07714: Protein tyrosine kinase	IPR000152: EGF-type aspartate/asparagine hydroxylation site; IPR000719: Protein kinase domain; IPR000742: EGF-like domain; IPR001245: Serine-threonine/tyrosine-protein kinase, catalytic domain; IPR001881: EGF-like calcium-binding domain; IPR008271: Serine/threonine-protein kinase, active site; IPR011009: Protein kinase-like domain; IPR017441: Protein kinase, ATP binding site; IPR025287: Wall-associated receptor kinase, galacturonan-binding domain	GO:0004672 MF: protein kinase activity;GO:0005509 MF: calcium ion binding;GO:0005515 MF: protein binding;GO:0005524 MF: ATP binding;GO:0006468 BP: protein phosphorylation;GO:0030247 MF: polysaccharide binding	dosa:Os11t0691280-00|Os11g0691280|http://www.genome.jp/dbget-bin/www_bget?dosa:Os11t0691280-00	EGF-type aspartate/asparagine hydroxylation site domain containing protein.	NF	NF	Pkinase_Tyr Pkinase GUB_WAK_bind EGF EGF_3 EGF_CA
TraesCS6A02G126200	-4.28	Leucine-rich repeat receptor-like protein kinase family protein	PF08263: Leucine rich repeat N-terminal domain; PF00560: Leucine Rich Repeat; PF13516: Leucine Rich repeat; PF13855: Leucine rich repeat; PF12799: Leucine Rich repeats (2 copies)	IPR001611: Leucine-rich repeat; IPR003591: Leucine-rich repeat, typical subtype; IPR013210: Leucine-rich repeat-containing N-terminal, plant-type; IPR025875: Leucine rich repeat 4; IPR032675: Leucine-rich repeat domain, L domain-like	GO:0005515 MF: protein binding	dosa:Os02t0153700-01|Os02g0153700|http://www.genome.jp/dbget-bin/www_bget?dosa:Os02t0153700-01	Serine/threonine protein kinase domain containing protein.	NF	NF	Pkinase LRR_8 Pkinase_Tyr LRR_4 LRR_1 LRRNT_2 APH
TraesCS1B02G125600	-4.27	DNA-directed RNA polymerase subunit beta'				dosa:Os02t0151400-01|Os02g0151400|http://www.genome.jp/dbget-bin/www_bget?dosa:Os02t0151400-01	Conserved hypothetical protein.	NF	NF	HMG_box
TraesCS3A02G481500	-4.27	Beta-1,3-glucanase	PF00332: Glycosyl hydrolases family 17	IPR000490: Glycoside hydrolase family 17; IPR017853: Glycoside hydrolase superfamily	GO:0004553 MF: hydrolase activity, hydrolyzing O-glycosyl compounds;GO:0005975 BP: carbohydrate metabolic process	dosa:Os01t0713200-01|Os01g0713200|http://www.genome.jp/dbget-bin/www_bget?dosa:Os01t0713200-01	Similar to Beta-glucanase.	NF	NF	Glyco_hydro_17
TraesCS7D02G538900	-4.27	O-methyltransferase	PF08100: Dimerisation domain; PF00891: O-methyltransferase	IPR001077: O-methyltransferase, family 2; IPR011991: Winged helix-turn-helix DNA-binding domain; IPR012967: Plant methyltransferase dimerisation; IPR016461: O-methyltransferase COMT-type; IPR029063: S-adenosyl-L-methionine-dependent methyltransferase	GO:0008168 MF: methyltransferase activity;GO:0008171 MF: O-methyltransferase activity;GO:0046983 MF: protein dimerization activity	dosa:Os08t0157500-01|Os08g0157500, O-METHYLTRANSFERASE_9, CAFFEIC_ACID_3-O-METHYLTRANSFERASE, ROMT9, COMT|http://www.genome.jp/dbget-bin/www_bget?dosa:Os08t0157500-01	Similar to Caffeic acid 3-O-methyltransferase (EC 2.1.1.68) (S-adenosysl-L- methionine:caffeic acid 3-O-methyltransferase) (COMT) (CAOMT).	K22439 tricetin 3',4',5'-O-trimethyltransferase [EC:2.1.1.169]	NF	Methyltransf_2 Dimerisation Methyltransf_PK DUF3189 Bin3
TraesCS1D02G431300	-4.26	Glucan endo-1,3-beta-glucosidase 3	PF00332: Glycosyl hydrolases family 17; PF07983: X8 domain	IPR000490: Glycoside hydrolase family 17; IPR012946: X8 domain; IPR017853: Glycoside hydrolase superfamily	GO:0004553 MF: hydrolase activity, hydrolyzing O-glycosyl compounds;GO:0005975 BP: carbohydrate metabolic process	dosa:Os07t0538000-01|Os07g0538000|http://www.genome.jp/dbget-bin/www_bget?dosa:Os07t0538000-01	Similar to hydrolase, hydrolyzing O-glycosyl compounds.	NF	NF	Glyco_hydro_17 X8
TraesCS2B02G220900	-4.26	Lectin receptor kinase	PF00139: Legume lectin domain; PF00069: Protein kinase domain	IPR000719: Protein kinase domain; IPR001220: Legume lectin domain; IPR008271: Serine/threonine-protein kinase, active site; IPR011009: Protein kinase-like domain; IPR013320: Concanavalin A-like lectin/glucanase domain; IPR017441: Protein kinase, ATP binding site	GO:0004672 MF: protein kinase activity;GO:0005524 MF: ATP binding;GO:0006468 BP: protein phosphorylation;GO:0030246 MF: carbohydrate binding	dosa:Os04t0531500-01|Os04g0531500|http://www.genome.jp/dbget-bin/www_bget?dosa:Os04t0531500-01	Concanavalin A-like lectin/glucanase domain containing protein.	NF	NF	Lectin_legB Pkinase Pkinase_Tyr APH AlkA_N
TraesCS5B02G470300	-4.26	GDSL esterase/lipase	PF00657: GDSL-like Lipase/Acylhydrolase	IPR001087: GDSL lipase/esterase; IPR013830: SGNH hydrolase-type esterase domain	GO:0016788 MF: hydrolase activity, acting on ester bonds	dosa:Os03t0581400-00|Os03g0581400|http://www.genome.jp/dbget-bin/www_bget?dosa:Os03t0581400-00	Similar to anther-specific proline-rich protein APG.	NF	NF	NF
TraesCS2D02G200700	-4.25	Chlorophyll a-b binding protein, chloroplastic	PF00504: Chlorophyll A-B binding protein	IPR022796: Chlorophyll A-B binding protein; IPR023329: Chlorophyll a/b binding protein domain		dosa:Os07t0577600-01|Os07g0577600|http://www.genome.jp/dbget-bin/www_bget?dosa:Os07t0577600-01	Similar to Type II chlorophyll a/b binding protein from photosystem I precursor.	K08908 light-harvesting complex I chlorophyll a/b binding protein 2	dosa00196 Photosynthesis - antenna proteins	Chloroa_b-bind
TraesCS3D02G048500	-4.25	Receptor-like kinase	PF07714: Protein tyrosine kinase	IPR000719: Protein kinase domain; IPR001245: Serine-threonine/tyrosine-protein kinase, catalytic domain; IPR008271: Serine/threonine-protein kinase, active site; IPR011009: Protein kinase-like domain; IPR017441: Protein kinase, ATP binding site	GO:0004672 MF: protein kinase activity;GO:0005524 MF: ATP binding;GO:0006468 BP: protein phosphorylation	dosa:Os01t0137400-00|Os01g0137400|http://www.genome.jp/dbget-bin/www_bget?dosa:Os01t0137400-00	Protein kinase, catalytic domain domain containing protein.	NF	NF	Pkinase Pkinase_Tyr GUB_WAK_bind WAK_assoc YukC
TraesCS6D02G004000	-4.25	Protein kinase, putative	PF12819: Carbohydrate-binding protein of the ER; PF12799: Leucine Rich repeats (2 copies); PF07714: Protein tyrosine kinase	IPR000719: Protein kinase domain; IPR001245: Serine-threonine/tyrosine-protein kinase, catalytic domain; IPR001611: Leucine-rich repeat; IPR008271: Serine/threonine-protein kinase, active site; IPR011009: Protein kinase-like domain; IPR017441: Protein kinase, ATP binding site; IPR024788: Malectin-like carbohydrate-binding domain; IPR025875: Leucine rich repeat 4; IPR032675: Leucine-rich repeat domain, L domain-like	GO:0004672 MF: protein kinase activity;GO:0005515 MF: protein binding;GO:0005524 MF: ATP binding;GO:0006468 BP: protein phosphorylation	dosa:Os01t0810800-01|Os01g0810800|http://www.genome.jp/dbget-bin/www_bget?dosa:Os01t0810800-01	Hypothetical conserved gene.	NF	NF	Malectin_like Pkinase_Tyr Pkinase LRR_8 LRR_4 LRR_1 LRR_6 APH Haspin_kinase
TraesCS7A02G496500	-4.25	D-3-phosphoglycerate dehydrogenase	PF00389: D-isomer specific 2-hydroxyacid dehydrogenase, catalytic domain; PF02826: D-isomer specific 2-hydroxyacid dehydrogenase, NAD binding domain; PF01842: ACT domain	IPR002912: ACT domain; IPR006139: D-isomer specific 2-hydroxyacid dehydrogenase, catalytic domain; IPR006140: D-isomer specific 2-hydroxyacid dehydrogenase, NAD-binding domain; IPR006236: D-3-phosphoglycerate dehydrogenase; IPR016040: NAD(P)-binding domain; IPR029009: Allosteric substrate binding domain; IPR029752: D-isomer specific 2-hydroxyacid dehydrogenase, NAD-binding domain conserved site 1; IPR029753: D-isomer specific 2-hydroxyacid dehydrogenase, NAD-binding domain conserved site	GO:0004617 MF: phosphoglycerate dehydrogenase activity;GO:0006564 BP: L-serine biosynthetic process;GO:0008152 BP: metabolic process;GO:0016597 MF: amino acid binding;GO:0016616 MF: oxidoreductase activity, acting on the CH-OH group of donors, NAD or NADP as acceptor;GO:0051287 MF: NAD binding;GO:0055114 BP: oxidation-reduction process	dosa:Os06t0655100-00|Os06g0655100|http://www.genome.jp/dbget-bin/www_bget?dosa:Os06t0655100-00	Similar to D-3-phosphoglycerate dehydrogenase.	K00058 D-3-phosphoglycerate dehydrogenase / 2-oxoglutarate reductase [EC:1.1.1.95 1.1.1.399]	dosa00260 Glycine, serine and threonine metabolismdosa01100 Metabolic pathwaysdosa01200 Carbon metabolismdosa01230 Biosynthesis of amino acids	2-Hacid_dh_C 2-Hacid_dh ACT IlvN AdoHcyase_NAD
TraesCS4D02G083400	-4.24	P-loop containing nucleoside triphosphate hydrolases superfamily protein				dosa:Os11t0264200-01|Os11g0264200|http://www.genome.jp/dbget-bin/www_bget?dosa:Os11t0264200-01	Cyclin-like F-box domain containing protein.	K10268 F-box and leucine-rich repeat protein 2/20	NF	LRR_6 LRR_4 F-box
TraesCS4D02G107400	-4.24	Fructose-bisphosphate aldolase	PF00274: Fructose-bisphosphate aldolase class-I	IPR000741: Fructose-bisphosphate aldolase, class-I; IPR013785: Aldolase-type TIM barrel; IPR029768: Fructose-bisphosphate aldolase class-I active site	GO:0003824 MF: catalytic activity;GO:0004332 MF: fructose-bisphosphate aldolase activity;GO:0006096 BP: glycolytic process	dosa:Os11t0171300-01|Os11g0171300, ALDP, CHLOROPLAST_ALDOLASE|http://www.genome.jp/dbget-bin/www_bget?dosa:Os11t0171300-01	Fructose-bisphosphate aldolase, chloroplast precursor (EC 4.1.2.13) (ALDP).	K01623 fructose-bisphosphate aldolase, class I [EC:4.1.2.13]	dosa00010 Glycolysis / Gluconeogenesisdosa00030 Pentose phosphate pathwaydosa00051 Fructose and mannose metabolismdosa00710 Carbon fixation in photosynthetic organismsdosa01100 Metabolic pathwaysdosa01110 Biosynthesis of secondary metabolitesdosa01200 Carbon metabolismdosa01230 Biosynthesis of amino acids	Glycolytic
TraesCS5B02G353400	-4.24	Serine/threonine-protein kinase	PF01453: D-mannose binding lectin; PF00954: S-locus glycoprotein domain; PF08276: PAN-like domain; PF07714: Protein tyrosine kinase	IPR000719: Protein kinase domain; IPR000858: S-locus glycoprotein domain; IPR001245: Serine-threonine/tyrosine-protein kinase, catalytic domain; IPR001480: Bulb-type lectin domain; IPR003609: PAN/Apple domain; IPR008271: Serine/threonine-protein kinase, active site; IPR011009: Protein kinase-like domain; IPR017441: Protein kinase, ATP binding site; IPR024171: S-receptor-like serine/threonine-protein kinase	GO:0004672 MF: protein kinase activity;GO:0004674 MF: protein serine/threonine kinase activity;GO:0005524 MF: ATP binding;GO:0006468 BP: protein phosphorylation;GO:0048544 BP: recognition of pollen	dosa:Os09t0550600-00|Os09g0550600|http://www.genome.jp/dbget-bin/www_bget?dosa:Os09t0550600-00	Similar to S-locus receptor-like kinase RLK14.	NF	NF	Pkinase_Tyr Pkinase B_lectin S_locus_glycop PAN_2 DUF3403 APH PAN_4
TraesCS7B02G498100	-4.24	Chaperone protein dnaJ	PF00226: DnaJ domain	IPR001623: DnaJ domain		dosa:Os02t0741100-01|Os02g0741100|http://www.genome.jp/dbget-bin/www_bget?dosa:Os02t0741100-01	Similar to Chaperone protein dnaJ 16 (Protein ARG1-LIKE1) (AtARL1) (AtJ16) (AtDjB16).	NF	NF	DnaJ DUF5113 Hydin_ADK
TraesCS2D02G092100	-4.23	Protein COBRA, putative	PF04833: COBRA-like protein	IPR006918: COBRA, plant	GO:0010215 BP: cellulose microfibril organization;GO:0016049 BP: cell growth;GO:0031225 CC: anchored component of membrane	dosa:Os07t0690900-01|Os07g0690900|http://www.genome.jp/dbget-bin/www_bget?dosa:Os07t0690900-01	Glycosyl-phosphatidyl inositol-anchored, plant domain containing protein.	NF	NF	COBRA CBM_2
TraesCS4A02G317900	-4.22	Cytokinin riboside 5'-monophosphate phosphoribohydrolase	PF03641: Possible lysine decarboxylase	IPR005269: Cytokinin riboside 5'-monophosphate phosphoribohydrolase LOG; IPR031100: LOG family		dosa:Os03t0857900-02|Os03g0857900, LOGL5, LONELY_GUY_LIKE_PHOSPHORIBOHYDROLASE_5|http://www.genome.jp/dbget-bin/www_bget?dosa:Os03t0857900-02	Similar to Lysine decarboxylase-like protein.	NF	NF	Lysine_decarbox
TraesCS4A02G330900	-4.22	LRR-RLK				dosa:Os01t0346250-00|Os01g0346250|http://www.genome.jp/dbget-bin/www_bget?dosa:Os01t0346250-00	Conserved hypothetical protein.	NF	NF	NF
TraesCS5A02G231300	-4.22	Transmembrane protein 45B	PF04819: Family of unknown function (DUF716)	IPR006904: Protein of unknown function DUF716 (TMEM45)		dosa:Os09t0444900-01|Os09g0444900|http://www.genome.jp/dbget-bin/www_bget?dosa:Os09t0444900-01	Similar to plant viral-response family protein.	NF	NF	DUF716
TraesCS7B02G385100	-4.22	Cortical cell-delineating protein	PF14547: Hydrophobic seed protein	IPR016140: Bifunctional inhibitor/plant lipid transfer protein/seed storage helical domain; IPR027923: Hydrophobic seed protein		dosa:Os03t0103200-01|Os03g0103200|http://www.genome.jp/dbget-bin/www_bget?dosa:Os03t0103200-01	Similar to Physical impedance induced protein.	NF	NF	Hydrophob_seed Tryp_alpha_amyl TALPID3
TraesCS7D02G113900	-4.22	Subtilisin-like protease	PF05922: Peptidase inhibitor I9; PF00082: Subtilase family	IPR000209: Peptidase S8/S53 domain; IPR010259: Peptidase S8 propeptide/proteinase inhibitor I9; IPR013783: Immunoglobulin-like fold; IPR015500: Peptidase S8, subtilisin-related; IPR022398: Peptidase S8, subtilisin, His-active site	GO:0004252 MF: serine-type endopeptidase activity;GO:0006508 BP: proteolysis	dosa:Os02t0271000-01|Os02g0271000|http://www.genome.jp/dbget-bin/www_bget?dosa:Os02t0271000-01	Similar to Subtilase.	NF	NF	Peptidase_S8 Inhibitor_I9 CBM_19 ComJ
TraesCS2B02G445500	-4.21	Ent-copalyl diphosphate synthase	PF01397: Terpene synthase, N-terminal domain; PF03936: Terpene synthase family, metal binding domain	IPR001906: Terpene synthase, N-terminal domain; IPR005630: Terpene synthase, metal-binding domain; IPR008930: Terpenoid cyclases/protein prenyltransferase alpha-alpha toroid; IPR008949: Isoprenoid synthase domain	GO:0000287 MF: magnesium ion binding;GO:0008152 BP: metabolic process;GO:0010333 MF: terpene synthase activity;GO:0016829 MF: lyase activity	dosa:Os02t0278700-01|Os02g0278700, CPS1, ENT-COPALYL_DIPHOSPHATE_SYNTHASE_1|http://www.genome.jp/dbget-bin/www_bget?dosa:Os02t0278700-01	Similar to Kaurene synthase A (Fragment).	K04120 ent-copalyl diphosphate synthase [EC:5.5.1.13]	dosa00904 Diterpenoid biosynthesisdosa01100 Metabolic pathwaysdosa01110 Biosynthesis of secondary metabolites	Terpene_synth Terpene_synth_C Prenyltrans CENP-Q
TraesCS2D02G537100	-4.21	Serine/threonine-protein kinase	PF01453: D-mannose binding lectin; PF00954: S-locus glycoprotein domain; PF08276: PAN-like domain; PF07714: Protein tyrosine kinase	IPR000719: Protein kinase domain; IPR000858: S-locus glycoprotein domain; IPR001245: Serine-threonine/tyrosine-protein kinase, catalytic domain; IPR001480: Bulb-type lectin domain; IPR003609: PAN/Apple domain; IPR008271: Serine/threonine-protein kinase, active site; IPR011009: Protein kinase-like domain; IPR017441: Protein kinase, ATP binding site; IPR024171: S-receptor-like serine/threonine-protein kinase	GO:0004672 MF: protein kinase activity;GO:0004674 MF: protein serine/threonine kinase activity;GO:0005524 MF: ATP binding;GO:0006468 BP: protein phosphorylation;GO:0048544 BP: recognition of pollen	dosa:Os04t0632500-00|Os04g0632500|http://www.genome.jp/dbget-bin/www_bget?dosa:Os04t0632500-00	Protein kinase, catalytic domain domain containing protein.	NF	NF	Pkinase_Tyr Pkinase B_lectin S_locus_glycop PAN_2 DUF3403 TMEM154 APH Haspin_kinase
TraesCS4D02G119900	-4.21	Methyl esterase 17	PF12697: Alpha/beta hydrolase family	IPR000073: Alpha/beta hydrolase fold-1; IPR029058: Alpha/Beta hydrolase fold		dosa:Os12t0117200-00|Os12g0117200|http://www.genome.jp/dbget-bin/www_bget?dosa:Os12t0117200-00	Similar to esterase PIR7A.	NF	NF	Abhydrolase_6 Abhydrolase_1 Hydrolase_4 Ser_hydrolase
TraesCS6D02G340700	-4.21	Photosystem II 10 kDa polypeptide	PF04725: Photosystem II 10 kDa polypeptide PsbR	IPR006814: Photosystem II PsbR	GO:0009523 CC: photosystem II;GO:0009654 CC: photosystem II oxygen evolving complex;GO:0015979 BP: photosynthesis;GO:0042651 CC: thylakoid membrane	dosa:Os08t0200300-02|Os08g0200300|http://www.genome.jp/dbget-bin/www_bget?dosa:Os08t0200300-02	Similar to Photosystem II 10 kDa polypeptide (Fragment).	K03541 photosystem II 10kDa protein	dosa00195 Photosynthesisdosa01100 Metabolic pathways	PsbR Gp37
TraesCSU02G161000	-4.21	Disease resistance protein RPM1	PF00931: NB-ARC domain	IPR002182: NB-ARC; IPR011991: Winged helix-turn-helix DNA-binding domain; IPR027417: P-loop containing nucleoside triphosphate hydrolase; IPR032675: Leucine-rich repeat domain, L domain-like	GO:0043531 MF: ADP binding	dosa:Os11t0657900-00|Os11g0657900|http://www.genome.jp/dbget-bin/www_bget?dosa:Os11t0657900-00	Similar to NB-ARC domain containing protein.	NF	NF	NB-ARC AAA_16 RuvB_N LRR_4 AAA_22 AAA_14 DUF3025 AAA LRR_8
TraesCS2B02G526600	-4.2	Xyloglucan endotransglucosylase/hydrolase	PF00722: Glycosyl hydrolases family 16	IPR000757: Glycoside hydrolase family 16; IPR008263: Glycoside hydrolase, family 16, active site; IPR013320: Concanavalin A-like lectin/glucanase domain; IPR016455: Xyloglucan endotransglucosylase/hydrolase	GO:0004553 MF: hydrolase activity, hydrolyzing O-glycosyl compounds;GO:0005975 BP: carbohydrate metabolic process;GO:0010411 BP: xyloglucan metabolic process;GO:0016762 MF: xyloglucan:xyloglucosyl transferase activity;GO:0042546 BP: cell wall biogenesis	dosa:Os06t0696400-01|Os06g0696400|http://www.genome.jp/dbget-bin/www_bget?dosa:Os06t0696400-01	Xyloglycan endo-transglycosylase precursor.	K14504 xyloglucan:xyloglucosyl transferase TCH4 [EC:2.4.1.207]	dosa04075 Plant hormone signal transduction	Glyco_hydro_16 XET_C
TraesCS3D02G358600	-4.2	Laccase	PF07732: Multicopper oxidase; PF00394: Multicopper oxidase; PF07731: Multicopper oxidase	IPR001117: Multicopper oxidase, type 1; IPR002355: Multicopper oxidase, copper-binding site; IPR008972: Cupredoxin; IPR011706: Multicopper oxidase, type 2; IPR011707: Multicopper oxidase, type 3; IPR017761: Laccase	GO:0005507 MF: copper ion binding;GO:0016491 MF: oxidoreductase activity;GO:0046274 BP: lignin catabolic process;GO:0048046 CC: apoplast;GO:0052716 MF: hydroquinone:oxygen oxidoreductase activity;GO:0055114 BP: oxidation-reduction process	dosa:Os01t0850800-00|Os01g0850800|http://www.genome.jp/dbget-bin/www_bget?dosa:Os01t0850800-00	Laccase-8.	K05909 laccase [EC:1.10.3.2]	NF	Cu-oxidase_2 Cu-oxidase_3 Cu-oxidase
TraesCS4D02G302000	-4.2	Purine permease-like protein	PF16913: Purine nucleobase transmembrane transport			dosa:Os03t0187800-01|Os03g0187800|http://www.genome.jp/dbget-bin/www_bget?dosa:Os03t0187800-01	Protein of unknown function DUF250 domain containing protein.	NF	NF	PUNUT RseC_MucC
TraesCSU02G144500	-4.2	Cortical cell-delineating protein	PF14547: Hydrophobic seed protein	IPR016140: Bifunctional inhibitor/plant lipid transfer protein/seed storage helical domain; IPR027923: Hydrophobic seed protein
TraesCS3A02G428300	-4.19	Glycosyltransferase	PF03407: Nucleotide-diphospho-sugar transferase	IPR005069: Nucleotide-diphospho-sugar transferase		dosa:Os01t0921000-01|Os01g0921000|http://www.genome.jp/dbget-bin/www_bget?dosa:Os01t0921000-01	Nucleotide-diphospho-sugar transferase domain containing protein.	NF	NF	Nucleotid_trans
TraesCS4D02G212000	-4.19	Fructose-1,6-bisphosphatase class 1	PF00316: Fructose-1-6-bisphosphatase, N-terminal domain	IPR000146: Fructose-1,6-bisphosphatase class 1; IPR020548: Fructose-1,6-bisphosphatase, active site; IPR028343: Fructose-1,6-bisphosphatase; IPR033391: Fructose-1-6-bisphosphatase class I, N-terminal	GO:0005975 BP: carbohydrate metabolic process;GO:0016791 MF: phosphatase activity;GO:0042132 MF: fructose 1,6-bisphosphate 1-phosphatase activity;GO:0042578 MF: phosphoric ester hydrolase activity	dosa:Os03t0267300-01|Os03g0267300|http://www.genome.jp/dbget-bin/www_bget?dosa:Os03t0267300-01	Similar to Fructose-1,6-bisphosphatase, chloroplast precursor (EC 3.1.3.11) (D- fructose-1,6-bisphosphate 1-phosphohydrolase) (FBPase).	K03841 fructose-1,6-bisphosphatase I [EC:3.1.3.11]	dosa00010 Glycolysis / Gluconeogenesisdosa00030 Pentose phosphate pathwaydosa00051 Fructose and mannose metabolismdosa00710 Carbon fixation in photosynthetic organismsdosa01100 Metabolic pathwaysdosa01110 Biosynthesis of secondary metabolitesdosa01200 Carbon metabolism	FBPase tRNA_NucTransf2
TraesCS7A02G044300	-4.19	NBS-LRR disease resistance protein, putative, expressed	PF00931: NB-ARC domain	IPR002182: NB-ARC; IPR011991: Winged helix-turn-helix DNA-binding domain; IPR027417: P-loop containing nucleoside triphosphate hydrolase; IPR032675: Leucine-rich repeat domain, L domain-like	GO:0043531 MF: ADP binding	dosa:Os10t0358200-00|Os10g0358200|http://www.genome.jp/dbget-bin/www_bget?dosa:Os10t0358200-00	Similar to NB-ARC domain containing protein.	NF	NF	NB-ARC LRR_8 AAA_16 AAA_22 LRR_9 LRR_4 ATPase_2 AAA_14
TraesCS7D02G220500	-4.19	transmembrane protein, putative (Protein of unknown function, DUF599)	PF04654: Protein of unknown function, DUF599	IPR006747: Protein of unknown function DUF599		dosa:Os08t0377500-01|Os08g0377500|http://www.genome.jp/dbget-bin/www_bget?dosa:Os08t0377500-01	Protein of unknown function DUF599 family protein.	NF	NF	DUF599
TraesCS2D02G335700	-4.18	Sec14p-like phosphatidylinositol transfer family protein	PF03765: CRAL/TRIO, N-terminal domain; PF00650: CRAL/TRIO domain	IPR001071: Cellular retinaldehyde binding/alpha-tocopherol transport; IPR001251: CRAL-TRIO lipid binding domain; IPR011074: CRAL/TRIO, N-terminal domain	GO:0005215 MF: transporter activity;GO:0005622 CC: intracellular;GO:0006810 BP: transport	dosa:Os02t0440900-00|Os02g0440900|http://www.genome.jp/dbget-bin/www_bget?dosa:Os02t0440900-00	Similar to predicted protein.	NF	NF	CRAL_TRIO CRAL_TRIO_N CRAL_TRIO_2
TraesCS2D02G426800	-4.18	Shikimate/quinate hydroxycinnamoyl transferase	PF02458: Transferase family	IPR003480: Transferase	GO:0016747 MF: transferase activity, transferring acyl groups other than amino-acyl groups	dosa:Os04t0609500-00|Os04g0609500|http://www.genome.jp/dbget-bin/www_bget?dosa:Os04t0609500-00	Transferase family protein.	NF	NF	Transferase
TraesCS4A02G253800	-4.18	Serine carboxypeptidase family protein, expressed	PF00450: Serine carboxypeptidase	IPR001563: Peptidase S10, serine carboxypeptidase; IPR018202: Serine carboxypeptidase, serine active site; IPR029058: Alpha/Beta hydrolase fold; IPR033124: Serine carboxypeptidases, histidine active site	GO:0004185 MF: serine-type carboxypeptidase activity;GO:0006508 BP: proteolysis	dosa:Os11t0432900-01|Os11g0432900|http://www.genome.jp/dbget-bin/www_bget?dosa:Os11t0432900-01	Peptidase S10, serine carboxypeptidase family protein.	K16296 serine carboxypeptidase-like clade I [EC:3.4.16.-]	NF	Peptidase_S10
TraesCS5A02G543700	-4.18	Germin-like protein	PF00190: Cupin	IPR001929: Germin; IPR006045: Cupin 1; IPR011051: RmlC-like cupin domain; IPR014710: RmlC-like jelly roll fold; IPR019780: Germin, manganese binding site	GO:0030145 MF: manganese ion binding;GO:0045735 MF: nutrient reservoir activity	dosa:Os08t0189400-00|Os08g0189400, GLP8-5, GERMIN-LIKE_PROTEIN_8-5|http://www.genome.jp/dbget-bin/www_bget?dosa:Os08t0189400-00	Germin-like protein precursor.	NF	NF	Cupin_1 Cupin_2 Cupin_3
TraesCS7B02G428600	-4.18	Rust resistance-like protein RP1				dosa:Os11t0668100-00|Os11g0668100|http://www.genome.jp/dbget-bin/www_bget?dosa:Os11t0668100-00	Similar to NB-ARC domain containing protein, expressed.	NF	NF	NB-ARC AAA_22 AAA_16 NACHT AAA_18 AAA_33 Viral_helicase1 ArgK ABC_tran RBFA
TraesCS2D02G518700	-4.17	Clustered mitochondria protein	PF15044: Mitochondrial function, CLU-N-term; PF12807: Translation initiation factor eIF3 subunit 135; PF13424: Tetratricopeptide repeat	IPR011990: Tetratricopeptide-like helical domain; IPR011991: Winged helix-turn-helix DNA-binding domain; IPR013026: Tetratricopeptide repeat-containing domain; IPR019734: Tetratricopeptide repeat; IPR023231: GSKIP domain; IPR028275: Clustered mitochondria protein, N-terminal; IPR033646: CLU central domain	GO:0005515 MF: protein binding	dosa:Os04t0645100-01|Os04g0645100, FLO2, FLOURY_ENDOSPERM_2|http://www.genome.jp/dbget-bin/www_bget?dosa:Os04t0645100-01	Tetratricopeptide repeat (TPR) domain containing protein, Grain size and starch quality	K03255 protein TIF31	NF	TPR_12 eIF3_p135 TPR_10 CLU_N TPR_2 PAM2 TPR_9 TPR_8 TPR_1 CLU ANAPC3
TraesCS5D02G122700	-4.17	Fructose-bisphosphate aldolase	PF00274: Fructose-bisphosphate aldolase class-I	IPR000741: Fructose-bisphosphate aldolase, class-I; IPR013785: Aldolase-type TIM barrel; IPR029768: Fructose-bisphosphate aldolase class-I active site	GO:0003824 MF: catalytic activity;GO:0004332 MF: fructose-bisphosphate aldolase activity;GO:0006096 BP: glycolytic process	dosa:Os11t0171300-01|Os11g0171300, ALDP, CHLOROPLAST_ALDOLASE|http://www.genome.jp/dbget-bin/www_bget?dosa:Os11t0171300-01	Fructose-bisphosphate aldolase, chloroplast precursor (EC 4.1.2.13) (ALDP).	K01623 fructose-bisphosphate aldolase, class I [EC:4.1.2.13]	dosa00010 Glycolysis / Gluconeogenesisdosa00030 Pentose phosphate pathwaydosa00051 Fructose and mannose metabolismdosa00710 Carbon fixation in photosynthetic organismsdosa01100 Metabolic pathwaysdosa01110 Biosynthesis of secondary metabolitesdosa01200 Carbon metabolismdosa01230 Biosynthesis of amino acids	Glycolytic
TraesCS6B02G429000	-4.17	O-methyltransferase	PF08100: Dimerisation domain; PF00891: O-methyltransferase	IPR001077: O-methyltransferase, family 2; IPR011991: Winged helix-turn-helix DNA-binding domain; IPR012967: Plant methyltransferase dimerisation; IPR016461: O-methyltransferase COMT-type; IPR029063: S-adenosyl-L-methionine-dependent methyltransferase	GO:0008168 MF: methyltransferase activity;GO:0008171 MF: O-methyltransferase activity;GO:0046983 MF: protein dimerization activity	dosa:Os11t0306400-01|Os11g0306400|http://www.genome.jp/dbget-bin/www_bget?dosa:Os11t0306400-01	Similar to Herbicide safener binding protein.	K16040 trans-resveratrol di-O-methyltransferase [EC:2.1.1.240]	dosa00945 Stilbenoid, diarylheptanoid and gingerol biosynthesis	Methyltransf_2 Dimerisation Methyltransf_25 Methyltransf_11
TraesCS7A02G537900	-4.17	O-methyltransferase	PF08100: Dimerisation domain; PF00891: O-methyltransferase	IPR001077: O-methyltransferase, family 2; IPR011991: Winged helix-turn-helix DNA-binding domain; IPR012967: Plant methyltransferase dimerisation; IPR016461: O-methyltransferase COMT-type; IPR029063: S-adenosyl-L-methionine-dependent methyltransferase	GO:0008168 MF: methyltransferase activity;GO:0008171 MF: O-methyltransferase activity;GO:0046983 MF: protein dimerization activity	dosa:Os11t0306400-01|Os11g0306400|http://www.genome.jp/dbget-bin/www_bget?dosa:Os11t0306400-01	Similar to Herbicide safener binding protein.	K16040 trans-resveratrol di-O-methyltransferase [EC:2.1.1.240]	dosa00945 Stilbenoid, diarylheptanoid and gingerol biosynthesis	Methyltransf_2 Dimerisation Methyltransf_25 Methyltransf_11
TraesCS7D02G137200	-4.17	Pheophorbide a oxygenase, chloroplastic	PF00355: Rieske [2Fe-2S] domain; PF08417: Pheophorbide a oxygenase	IPR013626: Pheophorbide a oxygenase; IPR017941: Rieske [2Fe-2S] iron-sulphur domain	GO:0010277 MF: chlorophyllide a oxygenase [overall] activity;GO:0016491 MF: oxidoreductase activity;GO:0051537 MF: 2 iron, 2 sulfur cluster binding;GO:0055114 BP: oxidation-reduction process	dosa:Os03t0805700-00|Os03g0805700|http://www.genome.jp/dbget-bin/www_bget?dosa:Os03t0805700-00	Similar to Pheophorbide a oxygenase.	NF	NF	PaO Rieske
TraesCS6A02G339100	-4.16	Subtilisin-like protease	PF05922: Peptidase inhibitor I9; PF00082: Subtilase family; PF02225: PA domain	IPR000209: Peptidase S8/S53 domain; IPR003137: PA domain; IPR010259: Peptidase S8 propeptide/proteinase inhibitor I9; IPR015500: Peptidase S8, subtilisin-related; IPR023828: Peptidase S8, subtilisin, Ser-active site	GO:0004252 MF: serine-type endopeptidase activity;GO:0006508 BP: proteolysis	dosa:Os02t0779200-01|Os02g0779200|http://www.genome.jp/dbget-bin/www_bget?dosa:Os02t0779200-01	Similar to Subtilisin-like protease (Fragment).	NF	NF	Peptidase_S8 PA Inhibitor_I9
