## Supplementary material for "Physiological and molecular responses to combinatorial iron and phosphate deficiencies in hexaploid wheat seedlings": TableS2.xlsx (part 3 of 3)

### Sheet: (-P)down (continued)
ID	(-P)LFC	Description	Pfam-IDs	Interpro-IDs	GO-IDs	Rice ortholog	Definition (RAP-DB)	KO ID	Pathway	Pfam
TraesCS7D02G084700	-4.16	Fatty acyl-CoA reductase	PF07993: Male sterility protein; PF03015: Male sterility protein	IPR013120: Male sterility, NAD-binding; IPR016040: NAD(P)-binding domain; IPR033640: Fatty acyl-CoA reductase, C-terminal		dosa:Os08t0298700-01|Os08g0298700|http://www.genome.jp/dbget-bin/www_bget?dosa:Os08t0298700-01	Similar to male sterility protein 2.	K13356 alcohol-forming fatty acyl-CoA reductase [EC:1.2.1.84]	dosa00073 Cutin, suberine and wax biosynthesisdosa04146 Peroxisome	NAD_binding_4 Sterile Epimerase 3Beta_HSD GDP_Man_Dehyd Polysacc_synt_2 RmlD_sub_bind Semialdhyde_dh
TraesCS2B02G536900	-4.15	NBS-LRR disease resistance protein	PF00931: NB-ARC domain	IPR002182: NB-ARC; IPR011991: Winged helix-turn-helix DNA-binding domain; IPR027417: P-loop containing nucleoside triphosphate hydrolase	GO:0043531 MF: ADP binding	dosa:Os11t0633500-01|Os11g0633500|http://www.genome.jp/dbget-bin/www_bget?dosa:Os11t0633500-01	Similar to NBS-LRR disease resistance protein homologue (Fragment).	NF	NF	NB-ARC AAA_22 AAA_16 AAA_18
TraesCS3A02G480300	-4.15	Endo-1,3-beta-glucanase	PF00332: Glycosyl hydrolases family 17	IPR000490: Glycoside hydrolase family 17; IPR017853: Glycoside hydrolase superfamily	GO:0004553 MF: hydrolase activity, hydrolyzing O-glycosyl compounds;GO:0005975 BP: carbohydrate metabolic process	dosa:Os01t0944700-01|Os01g0944700|http://www.genome.jp/dbget-bin/www_bget?dosa:Os01t0944700-01	Similar to Beta-1,3-glucanase precursor.	NF	NF	Glyco_hydro_17
TraesCS5D02G268800	-4.15	FAD-binding Berberine family protein	PF01565: FAD binding domain; PF08031: Berberine and berberine like	IPR006094: FAD linked oxidase, N-terminal; IPR012951: Berberine/berberine-like; IPR016166: FAD-binding, type 2; IPR016167: FAD-binding, type 2, subdomain 1; IPR016169: CO dehydrogenase flavoprotein-like, FAD-binding, subdomain 2	GO:0003824 MF: catalytic activity;GO:0016491 MF: oxidoreductase activity;GO:0016614 MF: oxidoreductase activity, acting on CH-OH group of donors;GO:0050660 MF: flavin adenine dinucleotide binding;GO:0055114 BP: oxidation-reduction process	dosa:Os06t0549900-01|Os06g0549900|http://www.genome.jp/dbget-bin/www_bget?dosa:Os06t0549900-01	FAD linked oxidase, N-terminal domain containing protein.	NF	NF	FAD_binding_4 BBE
TraesCS2D02G019800	-4.14	Receptor-like protein kinase	PF00069: Protein kinase domain	IPR000719: Protein kinase domain; IPR008271: Serine/threonine-protein kinase, active site; IPR011009: Protein kinase-like domain; IPR017441: Protein kinase, ATP binding site	GO:0004672 MF: protein kinase activity;GO:0005524 MF: ATP binding;GO:0006468 BP: protein phosphorylation	dosa:Os11t0212300-00|Os11g0212300|http://www.genome.jp/dbget-bin/www_bget?dosa:Os11t0212300-00	Similar to Protein kinase domain containing protein, expressed.	NF	NF	Pkinase Pkinase_Tyr ABC1 Swm2
TraesCS3B02G188800	-4.14	NAD(P)H-quinone oxidoreductase chain 4	PF00361: Proton-conducting membrane transporter	IPR001750: NADH:quinone oxidoreductase/Mrp antiporter, membrane subunit; IPR003918: NADH:ubiquinone oxidoreductase; IPR010227: NADH-quinone oxidoreductase, chain M/4	GO:0008137 MF: NADH dehydrogenase (ubiquinone) activity;GO:0042773 BP: ATP synthesis coupled electron transport;GO:0055114 BP: oxidation-reduction process
TraesCS6D02G048600	-4.14	Linalool synthase, chloroplastic	PF01397: Terpene synthase, N-terminal domain; PF03936: Terpene synthase family, metal binding domain	IPR001906: Terpene synthase, N-terminal domain; IPR005630: Terpene synthase, metal-binding domain; IPR008930: Terpenoid cyclases/protein prenyltransferase alpha-alpha toroid; IPR008949: Isoprenoid synthase domain	GO:0000287 MF: magnesium ion binding;GO:0008152 BP: metabolic process;GO:0010333 MF: terpene synthase activity;GO:0016829 MF: lyase activity	dosa:Os02t0121700-01|Os02g0121700|http://www.genome.jp/dbget-bin/www_bget?dosa:Os02t0121700-01	Terpenoid synthase domain containing protein.	K15086 (3S)-linalool synthase [EC:4.2.3.25]	dosa00902 Monoterpenoid biosynthesisdosa01110 Biosynthesis of secondary metabolites	Terpene_synth_C Terpene_synth
TraesCS1B02G225000	-4.13	Nitrate transporter 1.1	PF00854: POT family	IPR000109: Proton-dependent oligopeptide transporter family; IPR018456: PTR2 family proton/oligopeptide symporter, conserved site; IPR020846: Major facilitator superfamily domain	GO:0005215 MF: transporter activity;GO:0006810 BP: transport;GO:0006857 BP: oligopeptide transport;GO:0016020 CC: membrane	dosa:Os03t0103000-01|Os03g0103000|http://www.genome.jp/dbget-bin/www_bget?dosa:Os03t0103000-01	Similar to Nitrate transporter.	NF	NF	PTR2 MFS_1 BT1
TraesCS2A02G094500	-4.13	Hexosyltransferase	PF01501: Glycosyl transferase family 8	IPR002495: Glycosyl transferase, family 8; IPR029044: Nucleotide-diphospho-sugar transferases	GO:0016757 MF: transferase activity, transferring glycosyl groups	dosa:Os07t0687900-01|Os07g0687900|http://www.genome.jp/dbget-bin/www_bget?dosa:Os07t0687900-01	WSI76 protein induced by water stress.	K18819 inositol 3-alpha-galactosyltransferase [EC:2.4.1.123]	dosa00052 Galactose metabolism	Glyco_transf_8 Mannosyl_trans3 PhoLip_ATPase_N
TraesCS2A02G541300	-4.13	Exocyst complex component, putative	PF03081: Exo70 exocyst complex subunit	IPR004140: Exocyst complex component Exo70; IPR016159: Cullin repeat-like-containing domain	GO:0000145 CC: exocyst;GO:0006887 BP: exocytosis	dosa:Os05t0369300-01|Os05g0369300|http://www.genome.jp/dbget-bin/www_bget?dosa:Os05t0369300-01	Exo70 exocyst complex subunit domain containing protein.	NF	NF	Exo70
TraesCS7A02G198800	-4.13	Pathogenesis-related protein 1	PF00188: Cysteine-rich secretory protein family	IPR001283: Cysteine-rich secretory protein, allergen V5/Tpx-1-related; IPR002413: Ves allergen; IPR014044: CAP domain; IPR018244: Allergen V5/Tpx-1-related, conserved site	GO:0005576 CC: extracellular region	dosa:Os10t0191300-01|Os10g0191300|http://www.genome.jp/dbget-bin/www_bget?dosa:Os10t0191300-01	Similar to PR-1a pathogenesis related protein (Hv-1a) precursor.	K13449 pathogenesis-related protein 1	dosa04016 MAPK signaling pathway - plantdosa04075 Plant hormone signal transductiondosa04626 Plant-pathogen interaction	CAP
TraesCS2B02G368500	-4.12	Nitrate transporter 1.2	PF00854: POT family	IPR000109: Proton-dependent oligopeptide transporter family; IPR020846: Major facilitator superfamily domain	GO:0005215 MF: transporter activity;GO:0006810 BP: transport;GO:0016020 CC: membrane	dosa:Os04t0491350-00|Os04g0491350|http://www.genome.jp/dbget-bin/www_bget?dosa:Os04t0491350-00	Similar to OSIGBa0130B08.8 protein.	NF	NF	PTR2 MFS_1
TraesCS5D02G358900	-4.12	Serine/threonine-protein kinase	PF01453: D-mannose binding lectin; PF00954: S-locus glycoprotein domain; PF08276: PAN-like domain; PF07714: Protein tyrosine kinase	IPR000719: Protein kinase domain; IPR000858: S-locus glycoprotein domain; IPR001245: Serine-threonine/tyrosine-protein kinase, catalytic domain; IPR001480: Bulb-type lectin domain; IPR003609: PAN/Apple domain; IPR008271: Serine/threonine-protein kinase, active site; IPR011009: Protein kinase-like domain; IPR017441: Protein kinase, ATP binding site; IPR024171: S-receptor-like serine/threonine-protein kinase	GO:0004672 MF: protein kinase activity;GO:0004674 MF: protein serine/threonine kinase activity;GO:0005524 MF: ATP binding;GO:0006468 BP: protein phosphorylation;GO:0048544 BP: recognition of pollen	dosa:Os09t0551251-00|Os09g0551251|http://www.genome.jp/dbget-bin/www_bget?dosa:Os09t0551251-00	Similar to H0105C05.10 protein.	NF	NF	Pkinase_Tyr Pkinase B_lectin S_locus_glycop PAN_2 APH DUF3403 Haspin_kinase PAN_4
TraesCS2A02G107600	-4.11	Peroxidase	PF00141: Peroxidase	IPR000823: Plant peroxidase; IPR002016: Haem peroxidase, plant/fungal/bacterial; IPR010255: Haem peroxidase; IPR019793: Peroxidases heam-ligand binding site; IPR019794: Peroxidase, active site	GO:0004601 MF: peroxidase activity;GO:0006979 BP: response to oxidative stress;GO:0020037 MF: heme binding;GO:0055114 BP: oxidation-reduction process	dosa:Os07t0677500-00|Os07g0677500|http://www.genome.jp/dbget-bin/www_bget?dosa:Os07t0677500-00	Similar to Peroxidase precursor (EC 1.11.1.7).	K00430 peroxidase [EC:1.11.1.7]	dosa00940 Phenylpropanoid biosynthesisdosa01100 Metabolic pathwaysdosa01110 Biosynthesis of secondary metabolites	peroxidase
TraesCS2B02G233400	-4.11	Chlorophyll a-b binding protein, chloroplastic	PF00504: Chlorophyll A-B binding protein	IPR022796: Chlorophyll A-B binding protein; IPR023329: Chlorophyll a/b binding protein domain		dosa:Os07t0558400-01|Os07g0558400|http://www.genome.jp/dbget-bin/www_bget?dosa:Os07t0558400-01	Similar to Chlorophyll a/b-binding protein CP29 precursor.	K08915 light-harvesting complex II chlorophyll a/b binding protein 4	dosa00196 Photosynthesis - antenna proteinsdosa01100 Metabolic pathways	Chloroa_b-bind
TraesCS3A02G346900	-4.11	Cysteine proteinase	PF08246: Cathepsin propeptide inhibitor domain (I29); PF00112: Papain family cysteine protease	IPR000169: Cysteine peptidase, cysteine active site; IPR000668: Peptidase C1A, papain C-terminal; IPR013201: Cathepsin propeptide inhibitor domain (I29); IPR025660: Cysteine peptidase, histidine active site; IPR025661: Cysteine peptidase, asparagine active site	GO:0006508 BP: proteolysis;GO:0008234 MF: cysteine-type peptidase activity	dosa:Os08t0556900-01|Os08g0556900|http://www.genome.jp/dbget-bin/www_bget?dosa:Os08t0556900-01	Similar to Cysteine proteinase (EC 3.4.22.-).	K16292 KDEL-tailed cysteine endopeptidase [EC:3.4.22.-]	NF	Peptidase_C1 Inhibitor_I29 Peptidase_C1_2
TraesCS3B02G380400	-4.11	Cysteine proteinase	PF08246: Cathepsin propeptide inhibitor domain (I29); PF00112: Papain family cysteine protease	IPR000169: Cysteine peptidase, cysteine active site; IPR000668: Peptidase C1A, papain C-terminal; IPR013201: Cathepsin propeptide inhibitor domain (I29); IPR025660: Cysteine peptidase, histidine active site; IPR025661: Cysteine peptidase, asparagine active site	GO:0006508 BP: proteolysis;GO:0008234 MF: cysteine-type peptidase activity	dosa:Os08t0556900-01|Os08g0556900|http://www.genome.jp/dbget-bin/www_bget?dosa:Os08t0556900-01	Similar to Cysteine proteinase (EC 3.4.22.-).	K16292 KDEL-tailed cysteine endopeptidase [EC:3.4.22.-]	NF	Peptidase_C1 Inhibitor_I29 Peptidase_C1_2
TraesCS4B02G377500	-4.11	Germin-like protein	PF00190: Cupin	IPR001929: Germin; IPR006045: Cupin 1; IPR011051: RmlC-like cupin domain; IPR014710: RmlC-like jelly roll fold; IPR019780: Germin, manganese binding site	GO:0030145 MF: manganese ion binding;GO:0045735 MF: nutrient reservoir activity	dosa:Os08t0189400-00|Os08g0189400, GLP8-5, GERMIN-LIKE_PROTEIN_8-5|http://www.genome.jp/dbget-bin/www_bget?dosa:Os08t0189400-00	Germin-like protein precursor.	NF	NF	Cupin_1 Cupin_2 Cupin_3
TraesCS7D02G054300	-4.11	disease resistance protein (TIR-NBS-LRR class) family protein	PF00931: NB-ARC domain	IPR002182: NB-ARC; IPR027417: P-loop containing nucleoside triphosphate hydrolase	GO:0043531 MF: ADP binding	dosa:Os12t0270300-01|Os12g0270300|http://www.genome.jp/dbget-bin/www_bget?dosa:Os12t0270300-01	NB-ARC domain containing protein.	NF	NF	NB-ARC AAA_22 AAA_14 AAA_16 AAA_33 RuvB_N AAA
TraesCS7D02G549700	-4.11	Disease resistance family protein	PF00931: NB-ARC domain	IPR002182: NB-ARC; IPR011991: Winged helix-turn-helix DNA-binding domain; IPR027417: P-loop containing nucleoside triphosphate hydrolase	GO:0043531 MF: ADP binding	dosa:Os11t0270500-01|Os11g0270500|http://www.genome.jp/dbget-bin/www_bget?dosa:Os11t0270500-01	NB-ARC domain containing protein.	NF	NF	NB-ARC AAA_22 DUF87 AAA_16 NACHT ABC_tran AAA_24 RNA_helicase TniB AAA_29 LRR_8
TraesCS1A02G078600	-4.1	Peroxidase	PF00141: Peroxidase	IPR000823: Plant peroxidase; IPR002016: Haem peroxidase, plant/fungal/bacterial; IPR010255: Haem peroxidase; IPR019793: Peroxidases heam-ligand binding site; IPR019794: Peroxidase, active site	GO:0004601 MF: peroxidase activity;GO:0006979 BP: response to oxidative stress;GO:0020037 MF: heme binding;GO:0055114 BP: oxidation-reduction process	dosa:Os05t0135500-01|Os05g0135500|http://www.genome.jp/dbget-bin/www_bget?dosa:Os05t0135500-01	Haem peroxidase family protein.	K00430 peroxidase [EC:1.11.1.7]	dosa00940 Phenylpropanoid biosynthesisdosa01100 Metabolic pathwaysdosa01110 Biosynthesis of secondary metabolites	peroxidase
TraesCS3A02G012500	-4.1	Germin-like protein	PF00190: Cupin	IPR001929: Germin; IPR006045: Cupin 1; IPR011051: RmlC-like cupin domain; IPR014710: RmlC-like jelly roll fold; IPR019780: Germin, manganese binding site	GO:0030145 MF: manganese ion binding;GO:0045735 MF: nutrient reservoir activity	dosa:Os08t0189850-00|Os08g0189850, GLP8-9, GERMIN-LIKE_PROTEIN_8-9|http://www.genome.jp/dbget-bin/www_bget?dosa:Os08t0189850-00	Similar to Oxalate oxidase-like protein or germin-like protein (Germin-like 8) (Germin-like 12).	NF	NF	Cupin_1 Cupin_2 Cupin_3
TraesCS4A02G253700	-4.1	Serine carboxypeptidase family protein, expressed	PF00450: Serine carboxypeptidase	IPR001563: Peptidase S10, serine carboxypeptidase; IPR029058: Alpha/Beta hydrolase fold; IPR033124: Serine carboxypeptidases, histidine active site	GO:0004185 MF: serine-type carboxypeptidase activity;GO:0006508 BP: proteolysis	dosa:Os11t0432900-01|Os11g0432900|http://www.genome.jp/dbget-bin/www_bget?dosa:Os11t0432900-01	Peptidase S10, serine carboxypeptidase family protein.	K16296 serine carboxypeptidase-like clade I [EC:3.4.16.-]	NF	Peptidase_S10
TraesCS4A02G368600	-4.1	Mannan endo-1,4-beta-mannosidase 4	PF00150: Cellulase (glycosyl hydrolase family 5)	IPR001547: Glycoside hydrolase, family 5; IPR017853: Glycoside hydrolase superfamily	GO:0004553 MF: hydrolase activity, hydrolyzing O-glycosyl compounds;GO:0005975 BP: carbohydrate metabolic process	dosa:Os03t0828500-01|Os03g0828500|http://www.genome.jp/dbget-bin/www_bget?dosa:Os03t0828500-01	Similar to (1-4)-beta-mannan endohydrolase precursor (EC 3.2.1.78).	K19355 mannan endo-1,4-beta-mannosidase [EC:3.2.1.78]	dosa00051 Fructose and mannose metabolism	Cellulase Glyco_hydro_cc Chalcone Glyco_hydro_42
TraesCS6B02G384000	-4.1	Protein kinase, putative	PF12819: Carbohydrate-binding protein of the ER; PF12799: Leucine Rich repeats (2 copies); PF07714: Protein tyrosine kinase	IPR000719: Protein kinase domain; IPR001245: Serine-threonine/tyrosine-protein kinase, catalytic domain; IPR001611: Leucine-rich repeat; IPR008271: Serine/threonine-protein kinase, active site; IPR011009: Protein kinase-like domain; IPR017441: Protein kinase, ATP binding site; IPR024788: Malectin-like carbohydrate-binding domain; IPR025875: Leucine rich repeat 4; IPR032675: Leucine-rich repeat domain, L domain-like	GO:0004672 MF: protein kinase activity;GO:0005515 MF: protein binding;GO:0005524 MF: ATP binding;GO:0006468 BP: protein phosphorylation	dosa:Os01t0810800-01|Os01g0810800|http://www.genome.jp/dbget-bin/www_bget?dosa:Os01t0810800-01	Hypothetical conserved gene.	NF	NF	Malectin_like Pkinase_Tyr Pkinase LRR_8 LRR_4 LRR_1 LRR_6 APH Haspin_kinase
TraesCS7D02G383300	-4.09	Germin-like protein	PF00190: Cupin	IPR001929: Germin; IPR006045: Cupin 1; IPR011051: RmlC-like cupin domain; IPR014710: RmlC-like jelly roll fold; IPR019780: Germin, manganese binding site	GO:0030145 MF: manganese ion binding;GO:0045735 MF: nutrient reservoir activity	dosa:Os08t0189300-01|Os08g0189300, GERMIN-LIKE_PROTEIN_8-4, GLP8-4|http://www.genome.jp/dbget-bin/www_bget?dosa:Os08t0189300-01	Similar to Oxalate oxidase (Fragment).	NF	NF	Cupin_1 Cupin_2
TraesCSU02G123800	-4.09	Protein kinase, putative	PF12819: Carbohydrate-binding protein of the ER; PF12799: Leucine Rich repeats (2 copies); PF07714: Protein tyrosine kinase	IPR000719: Protein kinase domain; IPR001245: Serine-threonine/tyrosine-protein kinase, catalytic domain; IPR001611: Leucine-rich repeat; IPR008271: Serine/threonine-protein kinase, active site; IPR011009: Protein kinase-like domain; IPR017441: Protein kinase, ATP binding site; IPR024788: Malectin-like carbohydrate-binding domain; IPR025875: Leucine rich repeat 4; IPR032675: Leucine-rich repeat domain, L domain-like	GO:0004672 MF: protein kinase activity;GO:0005515 MF: protein binding;GO:0005524 MF: ATP binding;GO:0006468 BP: protein phosphorylation	dosa:Os01t0810800-01|Os01g0810800|http://www.genome.jp/dbget-bin/www_bget?dosa:Os01t0810800-01	Hypothetical conserved gene.	NF	NF	Malectin_like Pkinase_Tyr Pkinase LRR_8 LRR_4 LRR_1 LRR_6 APH Haspin_kinase
TraesCS1D02G015900	-4.08	Receptor-like protein kinase	PF00069: Protein kinase domain	IPR000719: Protein kinase domain; IPR008271: Serine/threonine-protein kinase, active site; IPR011009: Protein kinase-like domain; IPR017441: Protein kinase, ATP binding site	GO:0004672 MF: protein kinase activity;GO:0005524 MF: ATP binding;GO:0006468 BP: protein phosphorylation	dosa:Os01t0117700-00|Os01g0117700|http://www.genome.jp/dbget-bin/www_bget?dosa:Os01t0117700-00	Similar to LRK14.	NF	NF	Pkinase Pkinase_Tyr WAK_assoc YukC
TraesCS3A02G433800	-4.08	Protein HASTY 1		IPR011989: Armadillo-like helical		dosa:Os01t0363900-01|Os01g0363900|http://www.genome.jp/dbget-bin/www_bget?dosa:Os01t0363900-01	Similar to HASTY.	K14289 exportin-5	dosa03013 RNA transport	Xpo1 CCSMST1
TraesCS5A02G231100	-4.08	Transmembrane protein 45B	PF04819: Family of unknown function (DUF716)	IPR006904: Protein of unknown function DUF716 (TMEM45)		dosa:Os09t0444900-01|Os09g0444900|http://www.genome.jp/dbget-bin/www_bget?dosa:Os09t0444900-01	Similar to plant viral-response family protein.	NF	NF	DUF716
TraesCS6B02G342400	-4.08	Glycine cleavage system h protein	PF01597: Glycine cleavage H-protein	IPR000089: Biotin/lipoyl attachment; IPR002930: Glycine cleavage system H-protein; IPR003016: 2-oxo acid dehydrogenase, lipoyl-binding site; IPR011053: Single hybrid motif; IPR017453: Glycine cleavage system H-protein, subgroup; IPR033753: Glycine cleavage system H-protein/Simiate	GO:0005960 CC: glycine cleavage complex;GO:0019464 BP: glycine decarboxylation via glycine cleavage system	dosa:Os10t0516100-01|Os10g0516100|http://www.genome.jp/dbget-bin/www_bget?dosa:Os10t0516100-01	Similar to Glycine cleavage system H protein, mitochondrial precursor.	K02437 glycine cleavage system H protein	dosa00260 Glycine, serine and threonine metabolismdosa00630 Glyoxylate and dicarboxylate metabolismdosa01100 Metabolic pathwaysdosa01110 Biosynthesis of secondary metabolitesdosa01200 Carbon metabolism	GCV_H Biotin_lipoyl ADSL_C RnfC_N
TraesCS2B02G050600	-4.07	dimethylallyl, adenosine tRNA methylthiotransferase				dosa:Os04t0105700-01|Os04g0105700|http://www.genome.jp/dbget-bin/www_bget?dosa:Os04t0105700-01	Similar to B0616E02-H0507E05.5 protein.	NF	NF	CTK3 DUF3496 Macoilin
TraesCS1D02G106900	-4.06	Exodeoxyribonuclease 7 large subunit				dosa:Os02t0151400-01|Os02g0151400|http://www.genome.jp/dbget-bin/www_bget?dosa:Os02t0151400-01	Conserved hypothetical protein.	NF	NF	HMG_box
TraesCS2D02G177800	-4.06	Transducin/WD40 repeat-like superfamily protein	PF12442: Protein of unknown function (DUF3681)	IPR022149: Protein of unknown function DUF3681
TraesCS3A02G175800	-4.06	Beta-glucosidase, putative	PF00232: Glycosyl hydrolase family 1	IPR001360: Glycoside hydrolase family 1; IPR017853: Glycoside hydrolase superfamily; IPR033132: Glycosyl hydrolases family 1, N-terminal conserved site	GO:0004553 MF: hydrolase activity, hydrolyzing O-glycosyl compounds;GO:0005975 BP: carbohydrate metabolic process	dosa:Os05t0366600-01|Os05g0366600|http://www.genome.jp/dbget-bin/www_bget?dosa:Os05t0366600-01	Similar to Hydroxyisourate hydrolase.	K01188 beta-glucosidase [EC:3.2.1.21]	dosa00460 Cyanoamino acid metabolismdosa00500 Starch and sucrose metabolismdosa00940 Phenylpropanoid biosynthesisdosa01100 Metabolic pathwaysdosa01110 Biosynthesis of secondary metabolites	Glyco_hydro_1
TraesCS3D02G145500	-4.06	Cysteine protease, putative	PF08246: Cathepsin propeptide inhibitor domain (I29); PF00112: Papain family cysteine protease	IPR000668: Peptidase C1A, papain C-terminal; IPR013201: Cathepsin propeptide inhibitor domain (I29); IPR025661: Cysteine peptidase, asparagine active site	GO:0006508 BP: proteolysis;GO:0008234 MF: cysteine-type peptidase activity	dosa:Os01t0347600-01|Os01g0347600|http://www.genome.jp/dbget-bin/www_bget?dosa:Os01t0347600-01	Ervatamin B (EC 3.4.22.-) (ERV-B).	NF	NF	Peptidase_C1 Inhibitor_I29 Peptidase_C1_2
TraesCS5D02G525400	-4.06	Leucine-rich repeat receptor-like protein kinase	PF08263: Leucine rich repeat N-terminal domain; PF13855: Leucine rich repeat	IPR001611: Leucine-rich repeat; IPR013210: Leucine-rich repeat-containing N-terminal, plant-type; IPR032675: Leucine-rich repeat domain, L domain-like	GO:0005515 MF: protein binding	dosa:Os07t0107800-01|Os07g0107800|http://www.genome.jp/dbget-bin/www_bget?dosa:Os07t0107800-01	Similar to Phytosulfokine receptor precursor (EC 2.7.1.37) (Phytosulfokine LRR receptor kinase).	NF	NF	LRR_8 Pkinase Pkinase_Tyr LRR_4 LRR_1 FNIP LRR_9 LRRNT_2 APH
TraesCS2B02G342200	-4.05	Glyceraldehyde-3-phosphate dehydrogenase	PF00044: Glyceraldehyde 3-phosphate dehydrogenase, NAD binding domain; PF02800: Glyceraldehyde 3-phosphate dehydrogenase, C-terminal domain	IPR006424: Glyceraldehyde-3-phosphate dehydrogenase, type I; IPR016040: NAD(P)-binding domain; IPR020828: Glyceraldehyde 3-phosphate dehydrogenase, NAD(P) binding domain; IPR020829: Glyceraldehyde 3-phosphate dehydrogenase, catalytic domain; IPR020830: Glyceraldehyde 3-phosphate dehydrogenase, active site; IPR020831: Glyceraldehyde/Erythrose phosphate dehydrogenase family	GO:0006006 BP: glucose metabolic process;GO:0016620 MF: oxidoreductase activity, acting on the aldehyde or oxo group of donors, NAD or NADP as acceptor;GO:0050661 MF: NADP binding;GO:0051287 MF: NAD binding;GO:0055114 BP: oxidation-reduction process	dosa:Os03t0129300-01|Os03g0129300|http://www.genome.jp/dbget-bin/www_bget?dosa:Os03t0129300-01	Similar to Glyceraldehyde-3-phosphate dehydrogenase (EC 1.2.1.13) (Fragment).	K05298 glyceraldehyde-3-phosphate dehydrogenase (NADP+) (phosphorylating) [EC:1.2.1.13]	dosa00710 Carbon fixation in photosynthetic organismsdosa01100 Metabolic pathwaysdosa01200 Carbon metabolism	Gp_dh_C Gp_dh_N CP12
TraesCS2B02G482600	-4.05	Acclimation protein
TraesCS3D02G146000	-4.05	GDSL esterase/lipase	PF00657: GDSL-like Lipase/Acylhydrolase	IPR001087: GDSL lipase/esterase; IPR013830: SGNH hydrolase-type esterase domain	GO:0016788 MF: hydrolase activity, acting on ester bonds	dosa:Os01t0214800-01|Os01g0214800|http://www.genome.jp/dbget-bin/www_bget?dosa:Os01t0214800-01	Lipase, GDSL domain containing protein.	NF	NF	Lipase_GDSL
TraesCS6D02G002200	-4.05	Receptor-kinase, putative	PF08263: Leucine rich repeat N-terminal domain; PF00560: Leucine Rich Repeat; PF13855: Leucine rich repeat; PF07714: Protein tyrosine kinase	IPR000719: Protein kinase domain; IPR001245: Serine-threonine/tyrosine-protein kinase, catalytic domain; IPR001611: Leucine-rich repeat; IPR003591: Leucine-rich repeat, typical subtype; IPR008271: Serine/threonine-protein kinase, active site; IPR011009: Protein kinase-like domain; IPR013210: Leucine-rich repeat-containing N-terminal, plant-type; IPR017441: Protein kinase, ATP binding site; IPR032675: Leucine-rich repeat domain, L domain-like	GO:0004672 MF: protein kinase activity;GO:0005515 MF: protein binding;GO:0005524 MF: ATP binding;GO:0006468 BP: protein phosphorylation	dosa:Os02t0215500-01|Os02g0215500|http://www.genome.jp/dbget-bin/www_bget?dosa:Os02t0215500-01	Protein kinase, catalytic domain domain containing protein.	NF	NF	Pkinase Pkinase_Tyr LRR_8 LRR_4 LRRNT_2 LRR_1 Ribosomal_L22e ABC1 APH PSI_PSAK GrlR
TraesCS7D02G017400	-4.05	disease resistance protein (TIR-NBS-LRR class)	PF00931: NB-ARC domain	IPR002182: NB-ARC; IPR011991: Winged helix-turn-helix DNA-binding domain; IPR027417: P-loop containing nucleoside triphosphate hydrolase	GO:0043531 MF: ADP binding	dosa:Os08t0543500-01|Os08g0543500|http://www.genome.jp/dbget-bin/www_bget?dosa:Os08t0543500-01	Similar to NBS-LRR type resistance protein (Fragment).	NF	NF	NB-ARC LRR_4 LRR_8 NACHT AAA_22 AAA_16 RuvB_N ABC_tran
TraesCS6B02G390600	-4.04	Photosystem II 10 kDa polypeptide	PF04725: Photosystem II 10 kDa polypeptide PsbR	IPR006814: Photosystem II PsbR	GO:0009523 CC: photosystem II;GO:0009654 CC: photosystem II oxygen evolving complex;GO:0015979 BP: photosynthesis;GO:0042651 CC: thylakoid membrane	dosa:Os08t0200300-02|Os08g0200300|http://www.genome.jp/dbget-bin/www_bget?dosa:Os08t0200300-02	Similar to Photosystem II 10 kDa polypeptide (Fragment).	K03541 photosystem II 10kDa protein	dosa00195 Photosynthesisdosa01100 Metabolic pathways	PsbR Gp37
TraesCS1D02G037200	-4.03	Protein kinase family protein	PF13947: Wall-associated receptor kinase galacturonan-binding; PF07645: Calcium-binding EGF domain; PF00069: Protein kinase domain	IPR000152: EGF-type aspartate/asparagine hydroxylation site; IPR000719: Protein kinase domain; IPR000742: EGF-like domain; IPR001881: EGF-like calcium-binding domain; IPR008271: Serine/threonine-protein kinase, active site; IPR011009: Protein kinase-like domain; IPR017441: Protein kinase, ATP binding site; IPR018097: EGF-like calcium-binding, conserved site; IPR025287: Wall-associated receptor kinase, galacturonan-binding domain	GO:0004672 MF: protein kinase activity;GO:0005509 MF: calcium ion binding;GO:0005515 MF: protein binding;GO:0005524 MF: ATP binding;GO:0006468 BP: protein phosphorylation;GO:0030247 MF: polysaccharide binding	dosa:Os01t0364100-00|Os01g0364100|http://www.genome.jp/dbget-bin/www_bget?dosa:Os01t0364100-00	Similar to OSIGBa0145M07.8 protein.	NF	NF	Pkinase Pkinase_Tyr GUB_WAK_bind EGF_CA EGF_3 FXa_inhibition EGF cEGF Kinase-like
TraesCS6A02G041900	-4.03	Polyphenol oxidase	PF00264: Common central domain of tyrosinase; PF12142: Polyphenol oxidase middle domain; PF12143: Protein of unknown function (DUF_B2219)	IPR002227: Tyrosinase copper-binding domain; IPR008922: Uncharacterised domain, di-copper centre; IPR013788: Hemocyanin/hexamerin; IPR022739: Polyphenol oxidase, central domain; IPR022740: Polyphenol oxidase, C-terminal	GO:0004097 MF: catechol oxidase activity;GO:0008152 BP: metabolic process;GO:0016491 MF: oxidoreductase activity;GO:0055114 BP: oxidation-reduction process	dosa:Os04t0624500-01|Os04g0624500, BLACK_HULL_C, BHC|http://www.genome.jp/dbget-bin/www_bget?dosa:Os04t0624500-01	Similar to Polyphenol oxidase (EC 1.10.3.1) (Fragment).	K00422 polyphenol oxidase [EC:1.10.3.1]	dosa00350 Tyrosine metabolismdosa00950 Isoquinoline alkaloid biosynthesisdosa01100 Metabolic pathwaysdosa01110 Biosynthesis of secondary metabolites	PPO1_KFDV Tyrosinase PPO1_DWL
TraesCS7D02G000600	-4.03	Cysteine-rich receptor-like protein kinase 41		IPR002035: von Willebrand factor, type A		dosa:Os01t0640200-00|Os01g0640200|http://www.genome.jp/dbget-bin/www_bget?dosa:Os01t0640200-00	Similar to UPF0497 membrane protein Sb03g029220.	NF	NF	VWA VWA_3 Vwaint VWA_2 DUF588 VWA_CoxE NAM-associated
TraesCS2A02G550000	-4.02	Protein kinase family protein	PF07714: Protein tyrosine kinase	IPR000152: EGF-type aspartate/asparagine hydroxylation site; IPR000719: Protein kinase domain; IPR000742: EGF-like domain; IPR001245: Serine-threonine/tyrosine-protein kinase, catalytic domain; IPR001881: EGF-like calcium-binding domain; IPR008271: Serine/threonine-protein kinase, active site; IPR011009: Protein kinase-like domain; IPR017441: Protein kinase, ATP binding site; IPR018097: EGF-like calcium-binding, conserved site	GO:0004672 MF: protein kinase activity;GO:0005509 MF: calcium ion binding;GO:0005515 MF: protein binding;GO:0005524 MF: ATP binding;GO:0006468 BP: protein phosphorylation	dosa:Os01t0364100-00|Os01g0364100|http://www.genome.jp/dbget-bin/www_bget?dosa:Os01t0364100-00	Similar to OSIGBa0145M07.8 protein.	NF	NF	Pkinase Pkinase_Tyr GUB_WAK_bind EGF_CA EGF_3 FXa_inhibition EGF cEGF Kinase-like
TraesCS2B02G521100	-4.02	Callose synthase-like protein	PF14288: 1,3-beta-glucan synthase subunit FKS1, domain-1; PF02364: 1,3-beta-glucan synthase component	IPR003440: Glycosyl transferase, family 48; IPR026899: 1,3-beta-glucan synthase subunit FKS1-like, domain-1	GO:0000148 CC: 1,3-beta-D-glucan synthase complex;GO:0003843 MF: 1,3-beta-D-glucan synthase activity;GO:0006075 BP: (1->3)-beta-D-glucan biosynthetic process;GO:0016020 CC: membrane	dosa:Os01t0754200-01|Os01g0754200|http://www.genome.jp/dbget-bin/www_bget?dosa:Os01t0754200-01	Glycosyl transferase, family 48 protein.	K11000 callose synthase [EC:2.4.1.-]	NF	Glucan_synthase FKS1_dom1
TraesCS3A02G526700	-4.02	Panitide L2
TraesCS7A02G482400	-4.02	Cortical cell-delineating protein	PF14547: Hydrophobic seed protein	IPR016140: Bifunctional inhibitor/plant lipid transfer protein/seed storage helical domain; IPR027923: Hydrophobic seed protein		dosa:Os03t0103200-01|Os03g0103200|http://www.genome.jp/dbget-bin/www_bget?dosa:Os03t0103200-01	Similar to Physical impedance induced protein.	NF	NF	Hydrophob_seed Tryp_alpha_amyl TALPID3
TraesCS7B02G284300	-4.02	Peptide transporter	PF00854: POT family	IPR000109: Proton-dependent oligopeptide transporter family; IPR018456: PTR2 family proton/oligopeptide symporter, conserved site; IPR020846: Major facilitator superfamily domain	GO:0005215 MF: transporter activity;GO:0006810 BP: transport;GO:0006857 BP: oligopeptide transport;GO:0016020 CC: membrane	dosa:Os10t0370700-01|Os10g0370700|http://www.genome.jp/dbget-bin/www_bget?dosa:Os10t0370700-01	Similar to Nitrate transporter (Fragment).	NF	NF	PTR2
TraesCS1D02G345200	-4.01	ATP-binding cassette transporter subfamily A member	PF12698: ABC-2 family transporter protein; PF00005: ABC transporter	IPR003439: ABC transporter-like; IPR003593: AAA+ ATPase domain; IPR017871: ABC transporter, conserved site; IPR027417: P-loop containing nucleoside triphosphate hydrolase	GO:0005524 MF: ATP binding;GO:0016887 MF: ATPase activity	dosa:Os08t0398300-01|Os08g0398300|http://www.genome.jp/dbget-bin/www_bget?dosa:Os08t0398300-01	ABC transporter-like domain containing protein.	NF	NF	ABC_tran ABC2_membrane_3 AAA_21 DUF4162 SMC_N AAA_15 Mg_chelatase
TraesCS3B02G459300	-4.01	Leucine-rich repeat receptor-like protein kinase	PF13855: Leucine rich repeat; PF11721: Di-glucose binding within endoplasmic reticulum	IPR001611: Leucine-rich repeat; IPR021720: Malectin; IPR032675: Leucine-rich repeat domain, L domain-like	GO:0005515 MF: protein binding	dosa:Os04t0616300-01|Os04g0616300|http://www.genome.jp/dbget-bin/www_bget?dosa:Os04t0616300-01	Similar to H0525G02.10 protein.	NF	NF	Pkinase Pkinase_Tyr Malectin LRR_4 LRR_8 SKG6 DUF1191 Malectin_like Adeno_E3_CR2 Haspin_kinase DAG1 APH
TraesCS6D02G233800	-4.01	Hippocampus abundant transcript 1 protein	PF07690: Major Facilitator Superfamily	IPR011701: Major facilitator superfamily; IPR020846: Major facilitator superfamily domain	GO:0016021 CC: integral component of membrane;GO:0055085 BP: transmembrane transport	dosa:Os02t0667500-01|Os02g0667500|http://www.genome.jp/dbget-bin/www_bget?dosa:Os02t0667500-01	Similar to tetracycline transporter protein.	NF	NF	MFS_1 MFS_1_like
TraesCS7A02G010200	-4.01	Acid invertase 1	PF11837: Domain of unknown function (DUF3357); PF00251: Glycosyl hydrolases family 32 N-terminal domain; PF08244: Glycosyl hydrolases family 32 C terminal	IPR001362: Glycoside hydrolase, family 32; IPR013148: Glycosyl hydrolase family 32, N-terminal; IPR013189: Glycosyl hydrolase family 32, C-terminal; IPR013320: Concanavalin A-like lectin/glucanase domain; IPR018053: Glycoside hydrolase, family 32, active site; IPR021792: Beta-fructofuranosidase; IPR023296: Glycosyl hydrolase, five-bladed beta-propellor domain	GO:0004553 MF: hydrolase activity, hydrolyzing O-glycosyl compounds;GO:0004564 MF: beta-fructofuranosidase activity;GO:0004575 MF: sucrose alpha-glucosidase activity;GO:0005975 BP: carbohydrate metabolic process	dosa:Os02t0106100-01|Os02g0106100|http://www.genome.jp/dbget-bin/www_bget?dosa:Os02t0106100-01	Similar to Fructosyltransferase.	K21351 sucrose:sucrose fructosyltransferase [EC:2.4.1.99]	NF	Glyco_hydro_32N DUF3357 Glyco_hydro_32C
TraesCS7D02G421800	-4.01	3-oxoacyl-[acyl-carrier-protein] synthase	PF07466: Protein of unknown function (DUF1517)	IPR010903: Protein of unknown function DUF1517		dosa:Os06t0694800-01|Os06g0694800|http://www.genome.jp/dbget-bin/www_bget?dosa:Os06t0694800-01	Protein of unknown function DUF1517 domain containing protein.	NF	NF	DUF1517
TraesCS1B02G125700	-4	CCR4-NOT transcription complex subunit 1	PF16415: CCR4-NOT transcription complex subunit 1 CAF1-binding domain	IPR032191: CCR4-NOT transcription complex subunit 1, CAF1-binding domain		dosa:Os10t0556600-00|Os10g0556600|http://www.genome.jp/dbget-bin/www_bget?dosa:Os10t0556600-00	Similar to predicted protein.	K12604 CCR4-NOT transcription complex subunit 1	dosa03018 RNA degradation	DUF3819 CNOT1_CAF1_bind Peptidase_S41_N
TraesCS3B02G398300	-4	Fructose-1,6-bisphosphatase class 1	PF00316: Fructose-1-6-bisphosphatase, N-terminal domain	IPR000146: Fructose-1,6-bisphosphatase class 1; IPR020548: Fructose-1,6-bisphosphatase, active site; IPR023079: Sedoheptulose-1,7-bisphosphatase; IPR033391: Fructose-1-6-bisphosphatase class I, N-terminal	GO:0005975 BP: carbohydrate metabolic process;GO:0016791 MF: phosphatase activity;GO:0042578 MF: phosphoric ester hydrolase activity	dosa:Os04t0234600-01|Os04g0234600|http://www.genome.jp/dbget-bin/www_bget?dosa:Os04t0234600-01	Similar to Sedoheptulose-1,7-bisphosphatase.	K01100 sedoheptulose-bisphosphatase [EC:3.1.3.37]	dosa00710 Carbon fixation in photosynthetic organismsdosa01100 Metabolic pathwaysdosa01200 Carbon metabolism	FBPase
TraesCS3B02G524800	-4	Beta-1,3-glucanase	PF00332: Glycosyl hydrolases family 17	IPR000490: Glycoside hydrolase family 17; IPR017853: Glycoside hydrolase superfamily	GO:0004553 MF: hydrolase activity, hydrolyzing O-glycosyl compounds;GO:0005975 BP: carbohydrate metabolic process	dosa:Os01t0946700-01|Os01g0946700|http://www.genome.jp/dbget-bin/www_bget?dosa:Os01t0946700-01	Similar to Glucan endo-1,3-beta-glucosidase GV (EC 3.2.1.39) ((1->3)-beta-glucan endohydrolase GV) ((1->3)-beta-glucanase isoenzyme GV) (Beta-1,3- endoglucanase GV).	NF	NF	Glyco_hydro_17
TraesCS5B02G449500	-4	Pleiotropic drug resistance ABC transporter	PF14510: ABC-transporter extracellular N-terminal; PF00005: ABC transporter; PF01061: ABC-2 type transporter; PF08370: Plant PDR ABC transporter associated	IPR003439: ABC transporter-like; IPR003593: AAA+ ATPase domain; IPR013525: ABC-2 type transporter; IPR013581: Plant PDR ABC transporter associated; IPR027417: P-loop containing nucleoside triphosphate hydrolase; IPR029481: ABC-transporter extracellular N-terminal domain	GO:0005524 MF: ATP binding;GO:0016020 CC: membrane;GO:0016887 MF: ATPase activity	dosa:Os01t0609000-00|Os01g0609000|http://www.genome.jp/dbget-bin/www_bget?dosa:Os01t0609000-00	Similar to Pleiotropic drug resistance protein 3.	NF	NF	ABC2_membrane ABC_tran PDR_assoc AAA_21 ABC_trans_N AAA_25 AAA_16 AAA_29 RsgA_GTPase AAA_18 AAA AAA_33 AAA_22 AAA_30 NACHT AAA_23 AAA_24 Zeta_toxin AAA_11 NTPase_1 cobW AAA_5 AAA_19 T2SSE
TraesCS7A02G345100	-4	Peroxidase	PF00141: Peroxidase	IPR000823: Plant peroxidase; IPR002016: Haem peroxidase, plant/fungal/bacterial; IPR010255: Haem peroxidase; IPR019793: Peroxidases heam-ligand binding site; IPR019794: Peroxidase, active site	GO:0004601 MF: peroxidase activity;GO:0006979 BP: response to oxidative stress;GO:0020037 MF: heme binding;GO:0055114 BP: oxidation-reduction process	dosa:Os06t0521400-00|Os06g0521400|http://www.genome.jp/dbget-bin/www_bget?dosa:Os06t0521400-00	Haem peroxidase family protein.	K00430 peroxidase [EC:1.11.1.7]	dosa00940 Phenylpropanoid biosynthesisdosa01100 Metabolic pathwaysdosa01110 Biosynthesis of secondary metabolites	peroxidase
TraesCS3B02G103500	-3.99	lectin-receptor kinase	PF00069: Protein kinase domain; PF00635: MSP (Major sperm protein) domain	IPR000535: Major sperm protein (MSP) domain; IPR000719: Protein kinase domain; IPR008271: Serine/threonine-protein kinase, active site; IPR008962: PapD-like; IPR011009: Protein kinase-like domain; IPR013783: Immunoglobulin-like fold; IPR017441: Protein kinase, ATP binding site	GO:0004672 MF: protein kinase activity;GO:0005524 MF: ATP binding;GO:0006468 BP: protein phosphorylation	dosa:Os11t0608300-01|Os11g0608300|http://www.genome.jp/dbget-bin/www_bget?dosa:Os11t0608300-01	Barley stem rust resistance protein.	NF	NF	Pkinase Pkinase_Tyr Motile_Sperm Haspin_kinase ABC1
TraesCS7A02G040000	-3.99	NBS-LRR disease resistance protein				dosa:Os06t0286500-01|Os06g0286500|http://www.genome.jp/dbget-bin/www_bget?dosa:Os06t0286500-01	Similar to NBS-LRR disease resistance protein homologue.	NF	NF	NB-ARC AAA_16 AAA_22 ATPase_2 DUF3097 NB-LRR AAA_14 NACHT
TraesCS1A02G098900	-3.98	CCR4-NOT transcription complex subunit 1	PF16415: CCR4-NOT transcription complex subunit 1 CAF1-binding domain	IPR032191: CCR4-NOT transcription complex subunit 1, CAF1-binding domain		dosa:Os10t0556600-00|Os10g0556600|http://www.genome.jp/dbget-bin/www_bget?dosa:Os10t0556600-00	Similar to predicted protein.	K12604 CCR4-NOT transcription complex subunit 1	dosa03018 RNA degradation	DUF3819 CNOT1_CAF1_bind Peptidase_S41_N
TraesCS2D02G396700	-3.98	SPX domain-containing family protein	PF03105: SPX domain; PF07690: Major Facilitator Superfamily	IPR004331: SPX domain; IPR011701: Major facilitator superfamily; IPR020846: Major facilitator superfamily domain	GO:0016021 CC: integral component of membrane;GO:0055085 BP: transmembrane transport	dosa:Os04t0573000-01|Os04g0573000|http://www.genome.jp/dbget-bin/www_bget?dosa:Os04t0573000-01	Major facilitator superfamily MFS_1 protein.	NF	NF	MFS_1 SPX Sugar_tr
TraesCS3B02G561700	-3.98	Phospholipase A1	PF01764: Lipase (class 3)	IPR002921: Fungal lipase-like domain; IPR029058: Alpha/Beta hydrolase fold	GO:0006629 BP: lipid metabolic process	dosa:Os05t0390000-01|Os05g0390000|http://www.genome.jp/dbget-bin/www_bget?dosa:Os05t0390000-01	Similar to predicted protein.	NF	NF	Lipase_3
TraesCS2A02G024500	-3.97	Carboxyl methyltransferase	PF03492: SAM dependent carboxyl methyltransferase	IPR005299: SAM dependent carboxyl methyltransferase; IPR029063: S-adenosyl-L-methionine-dependent methyltransferase	GO:0008168 MF: methyltransferase activity	dosa:Os02t0719600-01|Os02g0719600|http://www.genome.jp/dbget-bin/www_bget?dosa:Os02t0719600-01	SAM dependent carboxyl methyltransferase family protein.	K21485 anthranilate O-methyltransferase [EC:2.1.1.277]	NF	Methyltransf_7
TraesCS2B02G267500	-3.97	Oxygen-evolving enhancer protein 2-1, chloroplastic	PF01789: PsbP	IPR002683: PsbP family; IPR016123: Mog1/PsbP, alpha/beta/alpha sandwich	GO:0005509 MF: calcium ion binding;GO:0009523 CC: photosystem II;GO:0009654 CC: photosystem II oxygen evolving complex;GO:0015979 BP: photosynthesis;GO:0019898 CC: extrinsic component of membrane	dosa:Os07t0141400-01|Os07g0141400|http://www.genome.jp/dbget-bin/www_bget?dosa:Os07t0141400-01	Similar to 23 kDa polypeptide of photosystem II.	K02717 photosystem II oxygen-evolving enhancer protein 2	dosa00195 Photosynthesisdosa01100 Metabolic pathways	PsbP PsbQ
TraesCS2D02G017400	-3.97	Serine/threonine-protein kinase	PF01453: D-mannose binding lectin; PF00954: S-locus glycoprotein domain; PF08276: PAN-like domain; PF00069: Protein kinase domain	IPR000719: Protein kinase domain; IPR000858: S-locus glycoprotein domain; IPR001480: Bulb-type lectin domain; IPR003609: PAN/Apple domain; IPR008271: Serine/threonine-protein kinase, active site; IPR011009: Protein kinase-like domain; IPR017441: Protein kinase, ATP binding site; IPR024171: S-receptor-like serine/threonine-protein kinase	GO:0004672 MF: protein kinase activity;GO:0004674 MF: protein serine/threonine kinase activity;GO:0005524 MF: ATP binding;GO:0006468 BP: protein phosphorylation;GO:0048544 BP: recognition of pollen	dosa:Os04t0356600-01|Os04g0356600|http://www.genome.jp/dbget-bin/www_bget?dosa:Os04t0356600-01	Similar to OSIGBa0105P02.3 protein.	NF	NF	Pkinase Pkinase_Tyr B_lectin S_locus_glycop PAN_2 PAN_1 Pox_A14 Nucleos_tra2_N APH PAN_4
TraesCS2D02G050800	-3.97	Serine/threonine-protein kinase	PF01453: D-mannose binding lectin; PF00954: S-locus glycoprotein domain; PF08276: PAN-like domain	IPR000858: S-locus glycoprotein domain; IPR001480: Bulb-type lectin domain; IPR003609: PAN/Apple domain	GO:0048544 BP: recognition of pollen	dosa:Os04t0634000-01|Os04g0634000|http://www.genome.jp/dbget-bin/www_bget?dosa:Os04t0634000-01	Serine/threonine protein kinase-related domain containing protein.	NF	NF	Pkinase Pkinase_Tyr B_lectin S_locus_glycop PAN_2 APH PAN_1
TraesCS3B02G219700	-3.96	Magnesium-protoporphyrin IX monomethyl ester [oxidative] cyclase	PF02915: Rubrerythrin	IPR003251: Rubrerythrin; IPR008434: Magnesium-protoporphyrin IX monomethyl ester [oxidative] cyclase; IPR009078: Ferritin-like superfamily; IPR012347: Ferritin-related	GO:0015979 BP: photosynthesis;GO:0015995 BP: chlorophyll biosynthetic process;GO:0016491 MF: oxidoreductase activity;GO:0046872 MF: metal ion binding;GO:0048529 MF: magnesium-protoporphyrin IX monomethyl ester (oxidative) cyclase activity;GO:0055114 BP: oxidation-reduction process	dosa:Os01t0279100-01|Os01g0279100, PHARBITIS_NIL_LEUCINE_ZIPPER, PNZIP|http://www.genome.jp/dbget-bin/www_bget?dosa:Os01t0279100-01	Similar to Basic leucine zipper transcription factor CAT103 (Fragment).	K04035 magnesium-protoporphyrin IX monomethyl ester (oxidative) cyclase [EC:1.14.13.81]	dosa00860 Porphyrin and chlorophyll metabolismdosa01100 Metabolic pathwaysdosa01110 Biosynthesis of secondary metabolites	Rubrerythrin RNA_pol_Rpb5_N
TraesCS3D02G359900	-3.95	Fructose-1,6-bisphosphatase class 1	PF00316: Fructose-1-6-bisphosphatase, N-terminal domain	IPR000146: Fructose-1,6-bisphosphatase class 1; IPR020548: Fructose-1,6-bisphosphatase, active site; IPR023079: Sedoheptulose-1,7-bisphosphatase; IPR033391: Fructose-1-6-bisphosphatase class I, N-terminal	GO:0005975 BP: carbohydrate metabolic process;GO:0016791 MF: phosphatase activity;GO:0042578 MF: phosphoric ester hydrolase activity	dosa:Os04t0234600-01|Os04g0234600|http://www.genome.jp/dbget-bin/www_bget?dosa:Os04t0234600-01	Similar to Sedoheptulose-1,7-bisphosphatase.	K01100 sedoheptulose-bisphosphatase [EC:3.1.3.37]	dosa00710 Carbon fixation in photosynthetic organismsdosa01100 Metabolic pathwaysdosa01200 Carbon metabolism	FBPase
TraesCS5A02G440600	-3.95	Disease resistance protein (NBS-LRR class) family	PF00931: NB-ARC domain	IPR002182: NB-ARC; IPR011991: Winged helix-turn-helix DNA-binding domain; IPR027417: P-loop containing nucleoside triphosphate hydrolase; IPR032675: Leucine-rich repeat domain, L domain-like	GO:0043531 MF: ADP binding	dosa:Os06t0619000-01|Os06g0619000|http://www.genome.jp/dbget-bin/www_bget?dosa:Os06t0619000-01	NB-ARC domain containing protein.	NF	NF	NB-ARC AAA_16 LRR_8 NACHT
TraesCS5D02G038200	-3.95	GDSL esterase/lipase	PF00657: GDSL-like Lipase/Acylhydrolase	IPR001087: GDSL lipase/esterase	GO:0016788 MF: hydrolase activity, acting on ester bonds	dosa:Os06t0725100-01|Os06g0725100|http://www.genome.jp/dbget-bin/www_bget?dosa:Os06t0725100-01	Lipase, GDSL domain containing protein.	NF	NF	Lipase_GDSL
TraesCS6D02G248600	-3.95	Polyubiquitin	PF00240: Ubiquitin family	IPR000626: Ubiquitin domain; IPR019954: Ubiquitin conserved site; IPR019956: Ubiquitin; IPR029071: Ubiquitin-related domain	GO:0005515 MF: protein binding	dosa:Os06t0681400-01|Os06g0681400|http://www.genome.jp/dbget-bin/www_bget?dosa:Os06t0681400-01	Ubiquitin domain containing protein.	K08770 ubiquitin C	NF	ubiquitin Rad60-SLD Ubiquitin_2 DUF2407 Rad60-SLD_2
TraesCS4D02G022900	-3.94	F-box family protein	PF00646: F-box domain	IPR001810: F-box domain	GO:0005515 MF: protein binding	dosa:Os03t0664300-00|Os03g0664300|http://www.genome.jp/dbget-bin/www_bget?dosa:Os03t0664300-00	F-box domain, cyclin-like domain containing protein.	NF	NF	F-box F-box-like
TraesCS5B02G443300	-3.94	Pathogenesis-related protein 1	PF00188: Cysteine-rich secretory protein family	IPR001283: Cysteine-rich secretory protein, allergen V5/Tpx-1-related; IPR002413: Ves allergen; IPR014044: CAP domain; IPR018244: Allergen V5/Tpx-1-related, conserved site	GO:0005576 CC: extracellular region	dosa:Os07t0129200-01|Os07g0129200, PATHOGENESIS-RELATED_GENE_1A, PR1A|http://www.genome.jp/dbget-bin/www_bget?dosa:Os07t0129200-01	Similar to Pathogenesis-related protein PR1a.	K13449 pathogenesis-related protein 1	dosa04016 MAPK signaling pathway - plantdosa04075 Plant hormone signal transductiondosa04626 Plant-pathogen interaction	CAP
TraesCS5D02G499200	-3.94	NBS-LRR disease resistance protein	PF00931: NB-ARC domain	IPR002182: NB-ARC; IPR011991: Winged helix-turn-helix DNA-binding domain; IPR027417: P-loop containing nucleoside triphosphate hydrolase; IPR032675: Leucine-rich repeat domain, L domain-like	GO:0043531 MF: ADP binding	dosa:Os11t0211300-01|Os11g0211300|http://www.genome.jp/dbget-bin/www_bget?dosa:Os11t0211300-01	Similar to NBS-LRR disease resistance protein homologue (Fragment).	NF	NF	NB-ARC LRR_8 LRR_4 LRR_1 ATPase_2 AAA AAA_16
TraesCS3B02G291100	-3.93	ABC transporter B family protein	PF00664: ABC transporter transmembrane region; PF00005: ABC transporter	IPR003439: ABC transporter-like; IPR003593: AAA+ ATPase domain; IPR011527: ABC transporter type 1, transmembrane domain; IPR017871: ABC transporter, conserved site; IPR027417: P-loop containing nucleoside triphosphate hydrolase	GO:0005524 MF: ATP binding;GO:0006810 BP: transport;GO:0016021 CC: integral component of membrane;GO:0016887 MF: ATPase activity;GO:0042626 MF: ATPase activity, coupled to transmembrane movement of substances;GO:0055085 BP: transmembrane transport	dosa:Os01t0695700-00|Os01g0695700|http://www.genome.jp/dbget-bin/www_bget?dosa:Os01t0695700-00	Similar to MDR-like ABC transporter.	K05658 ATP-binding cassette, subfamily B (MDR/TAP), member 1 [EC:3.6.3.44]	dosa02010 ABC transporters	ABC_membrane ABC_tran SMC_N ABC_ATPase AAA_29 AAA_16 AAA_22 Zeta_toxin RsgA_GTPase AAA_30 DUF87 G-alpha AAA_23 AAA_15 AAA_24 DEAD DUF815 ATPase DLIC AGTRAP
TraesCS5D02G525600	-3.93	Leucine-rich repeat receptor-like protein kinase	PF08263: Leucine rich repeat N-terminal domain; PF13855: Leucine rich repeat	IPR001611: Leucine-rich repeat; IPR013210: Leucine-rich repeat-containing N-terminal, plant-type; IPR032675: Leucine-rich repeat domain, L domain-like	GO:0005515 MF: protein binding	dosa:Os07t0107800-01|Os07g0107800|http://www.genome.jp/dbget-bin/www_bget?dosa:Os07t0107800-01	Similar to Phytosulfokine receptor precursor (EC 2.7.1.37) (Phytosulfokine LRR receptor kinase).	NF	NF	LRR_8 Pkinase Pkinase_Tyr LRR_4 LRR_1 FNIP LRR_9 LRRNT_2 APH
TraesCS6A02G017500	-3.93	Nitrate reductase	PF00174: Oxidoreductase molybdopterin binding domain; PF03404: Mo-co oxidoreductase dimerisation domain; PF00173: Cytochrome b5-like Heme/Steroid binding domain; PF00970: Oxidoreductase FAD-binding domain; PF00175: Oxidoreductase NAD-binding domain	IPR000572: Oxidoreductase, molybdopterin-binding domain; IPR001199: Cytochrome b5-like heme/steroid binding domain; IPR001433: Oxidoreductase FAD/NAD(P)-binding; IPR001709: Flavoprotein pyridine nucleotide cytochrome reductase; IPR001834: NADH:cytochrome b5 reductase (CBR); IPR005066: Moybdenum cofactor oxidoreductase, dimerisation; IPR008333: Oxidoreductase, FAD-binding domain; IPR008335: Eukaryotic molybdopterin oxidoreductase; IPR012137: Nitrate reductase NADH dependent; IPR014756: Immunoglobulin E-set; IPR017927: Ferredoxin reductase-type FAD-binding domain; IPR017938: Riboflavin synthase-like beta-barrel; IPR018506: Cytochrome b5, heme-binding site; IPR022407: Oxidoreductase, molybdopterin binding site	GO:0006809 BP: nitric oxide biosynthetic process;GO:0016491 MF: oxidoreductase activity;GO:0020037 MF: heme binding;GO:0030151 MF: molybdenum ion binding;GO:0042128 BP: nitrate assimilation;GO:0043546 MF: molybdopterin cofactor binding;GO:0050464 MF: nitrate reductase (NADPH) activity;GO:0055114 BP: oxidation-reduction process	dosa:Os08t0468100-01|Os08g0468100|http://www.genome.jp/dbget-bin/www_bget?dosa:Os08t0468100-01	Similar to Nitrate reductase.	K10534 nitrate reductase (NAD(P)H) [EC:1.7.1.1 1.7.1.2 1.7.1.3]	dosa00910 Nitrogen metabolism	Oxidored_molyb Mo-co_dimer NAD_binding_1 FAD_binding_6 Cyt-b5 NAD_binding_6
TraesCS3A02G000200	-3.92	Subtilisin-like protease	PF05922: Peptidase inhibitor I9; PF00082: Subtilase family	IPR000209: Peptidase S8/S53 domain; IPR010259: Peptidase S8 propeptide/proteinase inhibitor I9; IPR015500: Peptidase S8, subtilisin-related; IPR022398: Peptidase S8, subtilisin, His-active site; IPR023828: Peptidase S8, subtilisin, Ser-active site	GO:0004252 MF: serine-type endopeptidase activity;GO:0006508 BP: proteolysis	dosa:Os01t0794800-01|Os01g0794800|http://www.genome.jp/dbget-bin/www_bget?dosa:Os01t0794800-01	Similar to Subtilase.	NF	NF	Peptidase_S8 Inhibitor_I9 PA
TraesCS3D02G342100	-3.92	Cysteine proteinase	PF08246: Cathepsin propeptide inhibitor domain (I29); PF00112: Papain family cysteine protease	IPR000169: Cysteine peptidase, cysteine active site; IPR000668: Peptidase C1A, papain C-terminal; IPR013201: Cathepsin propeptide inhibitor domain (I29); IPR025660: Cysteine peptidase, histidine active site; IPR025661: Cysteine peptidase, asparagine active site	GO:0006508 BP: proteolysis;GO:0008234 MF: cysteine-type peptidase activity	dosa:Os08t0556900-01|Os08g0556900|http://www.genome.jp/dbget-bin/www_bget?dosa:Os08t0556900-01	Similar to Cysteine proteinase (EC 3.4.22.-).	K16292 KDEL-tailed cysteine endopeptidase [EC:3.4.22.-]	NF	Peptidase_C1 Inhibitor_I29 Peptidase_C1_2
TraesCS4D02G302100	-3.92	Purine permease-like protein	PF16913: Purine nucleobase transmembrane transport			dosa:Os03t0187800-01|Os03g0187800|http://www.genome.jp/dbget-bin/www_bget?dosa:Os03t0187800-01	Protein of unknown function DUF250 domain containing protein.	NF	NF	PUNUT RseC_MucC
TraesCS5B02G442900	-3.92	Pathogenesis-related protein 1	PF00188: Cysteine-rich secretory protein family	IPR001283: Cysteine-rich secretory protein, allergen V5/Tpx-1-related; IPR002413: Ves allergen; IPR014044: CAP domain; IPR018244: Allergen V5/Tpx-1-related, conserved site	GO:0005576 CC: extracellular region	dosa:Os07t0129200-01|Os07g0129200, PATHOGENESIS-RELATED_GENE_1A, PR1A|http://www.genome.jp/dbget-bin/www_bget?dosa:Os07t0129200-01	Similar to Pathogenesis-related protein PR1a.	K13449 pathogenesis-related protein 1	dosa04016 MAPK signaling pathway - plantdosa04075 Plant hormone signal transductiondosa04626 Plant-pathogen interaction	CAP
TraesCS6B02G429100	-3.92	O-methyltransferase	PF08100: Dimerisation domain; PF00891: O-methyltransferase	IPR001077: O-methyltransferase, family 2; IPR011991: Winged helix-turn-helix DNA-binding domain; IPR012967: Plant methyltransferase dimerisation; IPR016461: O-methyltransferase COMT-type; IPR029063: S-adenosyl-L-methionine-dependent methyltransferase	GO:0008168 MF: methyltransferase activity;GO:0008171 MF: O-methyltransferase activity;GO:0046983 MF: protein dimerization activity	dosa:Os11t0306400-01|Os11g0306400|http://www.genome.jp/dbget-bin/www_bget?dosa:Os11t0306400-01	Similar to Herbicide safener binding protein.	K16040 trans-resveratrol di-O-methyltransferase [EC:2.1.1.240]	dosa00945 Stilbenoid, diarylheptanoid and gingerol biosynthesis	Methyltransf_2 Dimerisation Methyltransf_25 Methyltransf_11
TraesCS7A02G367100	-3.92	Receptor-kinase, putative	PF08263: Leucine rich repeat N-terminal domain; PF00560: Leucine Rich Repeat; PF12799: Leucine Rich repeats (2 copies); PF13855: Leucine rich repeat; PF00069: Protein kinase domain	IPR000719: Protein kinase domain; IPR001611: Leucine-rich repeat; IPR003591: Leucine-rich repeat, typical subtype; IPR008271: Serine/threonine-protein kinase, active site; IPR011009: Protein kinase-like domain; IPR013210: Leucine-rich repeat-containing N-terminal, plant-type; IPR017441: Protein kinase, ATP binding site; IPR025875: Leucine rich repeat 4; IPR032675: Leucine-rich repeat domain, L domain-like	GO:0004672 MF: protein kinase activity;GO:0005515 MF: protein binding;GO:0005524 MF: ATP binding;GO:0006468 BP: protein phosphorylation	dosa:Os06t0585982-00|Os06g0585982|http://www.genome.jp/dbget-bin/www_bget?dosa:Os06t0585982-00	Protein kinase, catalytic domain domain containing protein.	NF	NF	LRR_8 Pkinase LRR_4 Pkinase_Tyr LRR_1 LRRNT_2 LRR_9 APH ABC1 SKG6
TraesCS7D02G227300	-3.92	Chlorophyll a-b binding protein, chloroplastic	PF00504: Chlorophyll A-B binding protein	IPR022796: Chlorophyll A-B binding protein; IPR023329: Chlorophyll a/b binding protein domain		dosa:Os06t0320500-01|Os06g0320500|http://www.genome.jp/dbget-bin/www_bget?dosa:Os06t0320500-01	Similar to Light-harvesting complex I (Fragment).	K08907 light-harvesting complex I chlorophyll a/b binding protein 1	dosa00196 Photosynthesis - antenna proteins	Chloroa_b-bind
TraesCS2A02G114400	-3.91	Photosystem I reaction center subunit N	PF05479: Photosystem I reaction centre subunit N (PSAN or PSI-N)	IPR008796: Photosystem I reaction centre subunit N, chloroplastic	GO:0009522 CC: photosystem I;GO:0015979 BP: photosynthesis	dosa:Os12t0189400-01|Os12g0189400|http://www.genome.jp/dbget-bin/www_bget?dosa:Os12t0189400-01	Similar to Photosystem I reaction centre subunit N, chloroplast precursor (PSI- N).	K02701 photosystem I subunit PsaN	dosa00195 Photosynthesisdosa01100 Metabolic pathways	PsaN
TraesCS2A02G187200	-3.91	Chlorophyll a-b binding protein, chloroplastic	PF00504: Chlorophyll A-B binding protein	IPR022796: Chlorophyll A-B binding protein; IPR023329: Chlorophyll a/b binding protein domain		dosa:Os07t0577600-01|Os07g0577600|http://www.genome.jp/dbget-bin/www_bget?dosa:Os07t0577600-01	Similar to Type II chlorophyll a/b binding protein from photosystem I precursor.	K08908 light-harvesting complex I chlorophyll a/b binding protein 2	dosa00196 Photosynthesis - antenna proteins	Chloroa_b-bind
TraesCS3A02G300000	-3.91	ATP-dependent RNA helicase DBP7		IPR016972: Uncharacterised conserved protein UCP031279		dosa:Os01t0766300-00|Os01g0766300|http://www.genome.jp/dbget-bin/www_bget?dosa:Os01t0766300-00	Conserved hypothetical protein.	NF	NF	NF
TraesCS5D02G358000	-3.91	Serine/threonine-protein kinase	PF01453: D-mannose binding lectin; PF00954: S-locus glycoprotein domain; PF08276: PAN-like domain; PF07714: Protein tyrosine kinase	IPR000719: Protein kinase domain; IPR000858: S-locus glycoprotein domain; IPR001245: Serine-threonine/tyrosine-protein kinase, catalytic domain; IPR001480: Bulb-type lectin domain; IPR003609: PAN/Apple domain; IPR008271: Serine/threonine-protein kinase, active site; IPR011009: Protein kinase-like domain; IPR017441: Protein kinase, ATP binding site; IPR024171: S-receptor-like serine/threonine-protein kinase	GO:0004672 MF: protein kinase activity;GO:0004674 MF: protein serine/threonine kinase activity;GO:0005524 MF: ATP binding;GO:0006468 BP: protein phosphorylation;GO:0048544 BP: recognition of pollen	dosa:Os09t0551400-00|Os09g0551400|http://www.genome.jp/dbget-bin/www_bget?dosa:Os09t0551400-00	Similar to S-locus receptor-like kinase RLK14.	NF	NF	Pkinase_Tyr Pkinase B_lectin S_locus_glycop PAN_2 PQQ_2 APH Haspin_kinase
TraesCS6B02G011100	-3.91	O-methyltransferase	PF08100: Dimerisation domain; PF00891: O-methyltransferase	IPR001077: O-methyltransferase, family 2; IPR011991: Winged helix-turn-helix DNA-binding domain; IPR012967: Plant methyltransferase dimerisation; IPR016461: O-methyltransferase COMT-type; IPR029063: S-adenosyl-L-methionine-dependent methyltransferase	GO:0008168 MF: methyltransferase activity;GO:0008171 MF: O-methyltransferase activity;GO:0046983 MF: protein dimerization activity	dosa:Os08t0157500-01|Os08g0157500, O-METHYLTRANSFERASE_9, CAFFEIC_ACID_3-O-METHYLTRANSFERASE, ROMT9, COMT|http://www.genome.jp/dbget-bin/www_bget?dosa:Os08t0157500-01	Similar to Caffeic acid 3-O-methyltransferase (EC 2.1.1.68) (S-adenosysl-L- methionine:caffeic acid 3-O-methyltransferase) (COMT) (CAOMT).	K22439 tricetin 3',4',5'-O-trimethyltransferase [EC:2.1.1.169]	NF	Methyltransf_2 Dimerisation Methyltransf_PK DUF3189 Bin3
TraesCS2A02G384400	-3.9	Beta-glucosidase	PF00232: Glycosyl hydrolase family 1	IPR001360: Glycoside hydrolase family 1; IPR017853: Glycoside hydrolase superfamily; IPR033132: Glycosyl hydrolases family 1, N-terminal conserved site	GO:0004553 MF: hydrolase activity, hydrolyzing O-glycosyl compounds;GO:0005975 BP: carbohydrate metabolic process	dosa:Os04t0513100-01|Os04g0513100|http://www.genome.jp/dbget-bin/www_bget?dosa:Os04t0513100-01	Similar to Beta-glucosidase.	K05350 beta-glucosidase [EC:3.2.1.21]	dosa00460 Cyanoamino acid metabolismdosa00500 Starch and sucrose metabolismdosa00940 Phenylpropanoid biosynthesisdosa01100 Metabolic pathwaysdosa01110 Biosynthesis of secondary metabolites	Glyco_hydro_1
TraesCS2A02G534200	-3.9	Transcription factor	PF00170: bZIP transcription factor	IPR004827: Basic-leucine zipper domain	GO:0003700 MF: transcription factor activity, sequence-specific DNA binding;GO:0006355 BP: regulation of transcription, DNA-templated;GO:0043565 MF: sequence-specific DNA binding	dosa:Os09t0540800-00|Os09g0540800|http://www.genome.jp/dbget-bin/www_bget?dosa:Os09t0540800-00	Hypothetical conserved gene.	NF	NF	bZIP_1 bZIP_2 bZIP_Maf DUF4200 FlaC_arch DUF3450 RNA_pol_Rpb1_6 DUF5320 TSC22 Cep57_CLD_2 Chibby Shugoshin_N YabB Atg14
TraesCS2D02G423200	-3.9	Cytochrome P450	PF00067: Cytochrome P450	IPR001128: Cytochrome P450; IPR002401: Cytochrome P450, E-class, group I; IPR017972: Cytochrome P450, conserved site	GO:0005506 MF: iron ion binding;GO:0016705 MF: oxidoreductase activity, acting on paired donors, with incorporation or reduction of molecular oxygen;GO:0020037 MF: heme binding;GO:0055114 BP: oxidation-reduction process	dosa:Os04t0180400-01|Os04g0180400|http://www.genome.jp/dbget-bin/www_bget?dosa:Os04t0180400-01	Similar to Cytochrome P450 99A2.	NF	NF	p450
TraesCS5B02G534900	-3.9	Receptor-like protein kinase	PF00069: Protein kinase domain	IPR000719: Protein kinase domain; IPR008271: Serine/threonine-protein kinase, active site; IPR011009: Protein kinase-like domain; IPR017441: Protein kinase, ATP binding site	GO:0004672 MF: protein kinase activity;GO:0005524 MF: ATP binding;GO:0006468 BP: protein phosphorylation	dosa:Os02t0282000-01|Os02g0282000|http://www.genome.jp/dbget-bin/www_bget?dosa:Os02t0282000-01	NB-ARC domain containing protein.	NF	NF	NB-ARC AAA_16 ATPase_2 AAA_22
TraesCS5B02G544800	-3.9	Receptor-kinase, putative	PF08263: Leucine rich repeat N-terminal domain; PF13855: Leucine rich repeat; PF00069: Protein kinase domain	IPR000719: Protein kinase domain; IPR001611: Leucine-rich repeat; IPR003591: Leucine-rich repeat, typical subtype; IPR008271: Serine/threonine-protein kinase, active site; IPR011009: Protein kinase-like domain; IPR013210: Leucine-rich repeat-containing N-terminal, plant-type; IPR017441: Protein kinase, ATP binding site; IPR032675: Leucine-rich repeat domain, L domain-like	GO:0004672 MF: protein kinase activity;GO:0005515 MF: protein binding;GO:0005524 MF: ATP binding;GO:0006468 BP: protein phosphorylation	dosa:Os06t0581500-01|Os06g0581500|http://www.genome.jp/dbget-bin/www_bget?dosa:Os06t0581500-01	Protein kinase, core domain containing protein.	NF	NF	LRR_8 Pkinase Pkinase_Tyr LRR_4 LRR_1 LRRNT_2 APH
TraesCS7B02G015200	-3.9	Subtilisin-like protease	PF05922: Peptidase inhibitor I9; PF00082: Subtilase family	IPR000209: Peptidase S8/S53 domain; IPR010259: Peptidase S8 propeptide/proteinase inhibitor I9; IPR013783: Immunoglobulin-like fold; IPR015500: Peptidase S8, subtilisin-related; IPR022398: Peptidase S8, subtilisin, His-active site; IPR023828: Peptidase S8, subtilisin, Ser-active site	GO:0004252 MF: serine-type endopeptidase activity;GO:0006508 BP: proteolysis	dosa:Os02t0271000-01|Os02g0271000|http://www.genome.jp/dbget-bin/www_bget?dosa:Os02t0271000-01	Similar to Subtilase.	NF	NF	Peptidase_S8 Inhibitor_I9 CBM_19 ComJ
TraesCSU02G009300	-3.9	Wall-associated receptor kinase-like protein	PF13947: Wall-associated receptor kinase galacturonan-binding	IPR000152: EGF-type aspartate/asparagine hydroxylation site; IPR000742: EGF-like domain; IPR001881: EGF-like calcium-binding domain; IPR009030: Growth factor receptor cysteine-rich domain; IPR018097: EGF-like calcium-binding, conserved site; IPR025287: Wall-associated receptor kinase, galacturonan-binding domain	GO:0005509 MF: calcium ion binding;GO:0005515 MF: protein binding;GO:0030247 MF: polysaccharide binding	dosa:Os11t0691280-00|Os11g0691280|http://www.genome.jp/dbget-bin/www_bget?dosa:Os11t0691280-00	EGF-type aspartate/asparagine hydroxylation site domain containing protein.	NF	NF	Pkinase_Tyr Pkinase GUB_WAK_bind EGF EGF_3 EGF_CA
TraesCS1A02G089600	-3.89	1-aminocyclopropane-1-carboxylate oxidase	PF14226: non-haem dioxygenase in morphine synthesis N-terminal; PF03171: 2OG-Fe(II) oxygenase superfamily	IPR005123: Oxoglutarate/iron-dependent dioxygenase; IPR026992: Non-haem dioxygenase N-terminal domain; IPR027443: Isopenicillin N synthase-like	GO:0016491 MF: oxidoreductase activity;GO:0055114 BP: oxidation-reduction process	dosa:Os05t0149400-01|Os05g0149400, AMINOCYCLOPROPANE-1-CARBOXYLIC_ACID_OXIDASE_5, ACO5|http://www.genome.jp/dbget-bin/www_bget?dosa:Os05t0149400-01	Similar to 1-aminocyclopropane-1-carboxylic acid oxidase.	K05933 aminocyclopropanecarboxylate oxidase [EC:1.14.17.4]	dosa00270 Cysteine and methionine metabolismdosa01100 Metabolic pathwaysdosa01110 Biosynthesis of secondary metabolites	2OG-FeII_Oxy DIOX_N HK97-gp10_like
TraesCS1D02G099000	-3.89	NBS-LRR disease resistance protein-like protein	PF00931: NB-ARC domain	IPR002182: NB-ARC; IPR027417: P-loop containing nucleoside triphosphate hydrolase	GO:0043531 MF: ADP binding	dosa:Os03t0643433-00|Os03g0643433|http://www.genome.jp/dbget-bin/www_bget?dosa:Os03t0643433-00	Similar to J013022N21, full insert sequence.	NF	NF	RVT_1 zf-RVT
TraesCS3A02G341900	-3.89	Protein kinase-like protein	PF08263: Leucine rich repeat N-terminal domain; PF13855: Leucine rich repeat; PF07714: Protein tyrosine kinase	IPR000719: Protein kinase domain; IPR001245: Serine-threonine/tyrosine-protein kinase, catalytic domain; IPR001611: Leucine-rich repeat; IPR003591: Leucine-rich repeat, typical subtype; IPR008271: Serine/threonine-protein kinase, active site; IPR011009: Protein kinase-like domain; IPR013210: Leucine-rich repeat-containing N-terminal, plant-type; IPR017441: Protein kinase, ATP binding site; IPR032675: Leucine-rich repeat domain, L domain-like	GO:0004672 MF: protein kinase activity;GO:0005515 MF: protein binding;GO:0005524 MF: ATP binding;GO:0006468 BP: protein phosphorylation	dosa:Os05t0481100-01|Os05g0481100|http://www.genome.jp/dbget-bin/www_bget?dosa:Os05t0481100-01	Similar to cDNA clone:J013034D11, full insert sequence.	NF	NF	Pkinase Pkinase_Tyr LRR_8 LRRNT_2 LRR_4
TraesCS4A02G253600	-3.89	Serine carboxypeptidase family protein, expressed	PF00450: Serine carboxypeptidase	IPR001563: Peptidase S10, serine carboxypeptidase; IPR029058: Alpha/Beta hydrolase fold	GO:0004185 MF: serine-type carboxypeptidase activity;GO:0006508 BP: proteolysis	dosa:Os03t0730400-01|Os03g0730400|http://www.genome.jp/dbget-bin/www_bget?dosa:Os03t0730400-01	Similar to Serine carboxypeptidase.	K16296 serine carboxypeptidase-like clade I [EC:3.4.16.-]	NF	Peptidase_S10
TraesCS6A02G354400	-3.89	Clustered mitochondria protein	PF15044: Mitochondrial function, CLU-N-term; PF12807: Translation initiation factor eIF3 subunit 135; PF13424: Tetratricopeptide repeat	IPR011990: Tetratricopeptide-like helical domain; IPR011991: Winged helix-turn-helix DNA-binding domain; IPR013026: Tetratricopeptide repeat-containing domain; IPR019734: Tetratricopeptide repeat; IPR028275: Clustered mitochondria protein, N-terminal; IPR033646: CLU central domain	GO:0005515 MF: protein binding	dosa:Os04t0645100-01|Os04g0645100, FLO2, FLOURY_ENDOSPERM_2|http://www.genome.jp/dbget-bin/www_bget?dosa:Os04t0645100-01	Tetratricopeptide repeat (TPR) domain containing protein, Grain size and starch quality	K03255 protein TIF31	NF	TPR_12 eIF3_p135 TPR_10 CLU_N TPR_2 PAM2 TPR_9 TPR_8 TPR_1 CLU ANAPC3
TraesCS7A02G464100	-3.89	NAC domain protein	PF02365: No apical meristem (NAM) protein	IPR003441: NAC domain	GO:0003677 MF: DNA binding;GO:0006355 BP: regulation of transcription, DNA-templated	dosa:Os06t0675600-01|Os06g0675600|http://www.genome.jp/dbget-bin/www_bget?dosa:Os06t0675600-01	Similar to GRAB2 protein.	NF	NF	NAM
TraesCS1D02G018700	-3.88	NBS-LRR disease resistance protein, putative, expressed		IPR032675: Leucine-rich repeat domain, L domain-like		dosa:Os10t0358200-00|Os10g0358200|http://www.genome.jp/dbget-bin/www_bget?dosa:Os10t0358200-00	Similar to NB-ARC domain containing protein.	NF	NF	NB-ARC LRR_8 AAA_16 AAA_22 LRR_9 LRR_4 ATPase_2 AAA_14
TraesCS2A02G148600	-3.88	Peroxidase	PF00141: Peroxidase	IPR000823: Plant peroxidase; IPR002016: Haem peroxidase, plant/fungal/bacterial; IPR010255: Haem peroxidase; IPR019793: Peroxidases heam-ligand binding site; IPR019794: Peroxidase, active site	GO:0004601 MF: peroxidase activity;GO:0006979 BP: response to oxidative stress;GO:0020037 MF: heme binding;GO:0055114 BP: oxidation-reduction process	dosa:Os07t0639000-01|Os07g0639000|http://www.genome.jp/dbget-bin/www_bget?dosa:Os07t0639000-01	Similar to Class III peroxidase 46.	K00430 peroxidase [EC:1.11.1.7]	dosa00940 Phenylpropanoid biosynthesisdosa01100 Metabolic pathwaysdosa01110 Biosynthesis of secondary metabolites	peroxidase
TraesCS5A02G223500	-3.88	Phospholipase D	PF00168: C2 domain; PF00614: Phospholipase D Active site motif; PF13091: PLD-like domain; PF12357: Phospholipase D C terminal	IPR000008: C2 domain; IPR001736: Phospholipase D/Transphosphatidylase; IPR011402: Phospholipase D, plant; IPR024632: Phospholipase D, C-terminal; IPR025202: Phospholipase D-like domain	GO:0003824 MF: catalytic activity;GO:0004630 MF: phospholipase D activity;GO:0005509 MF: calcium ion binding;GO:0005515 MF: protein binding;GO:0016020 CC: membrane;GO:0046470 BP: phosphatidylcholine metabolic process	dosa:Os09t0421300-01|Os09g0421300, PHOSPHOLIPASE_D_alpha_8, PLDalpha8|http://www.genome.jp/dbget-bin/www_bget?dosa:Os09t0421300-01	Phospholipase D lambda.	K01115 phospholipase D1/2 [EC:3.1.4.4]	dosa00564 Glycerophospholipid metabolismdosa00565 Ether lipid metabolismdosa01100 Metabolic pathwaysdosa01110 Biosynthesis of secondary metabolitesdosa04144 Endocytosis	PLD_C PLDc C2 PLDc_2
TraesCS6A02G327900	-3.88	Chaperone dnaJ-like protein				dosa:Os02t0506600-01|Os02g0506600|http://www.genome.jp/dbget-bin/www_bget?dosa:Os02t0506600-01	Heat shock protein DnaJ, cysteine-rich domain domain containing protein.	NF	NF	DnaJ_CXXCXGXG
TraesCS6D02G043700	-3.88	Cytochrome P450, putative	PF00067: Cytochrome P450	IPR001128: Cytochrome P450; IPR002401: Cytochrome P450, E-class, group I; IPR008069: Cytochrome P450, E-class, group I, CYP2D-like; IPR017972: Cytochrome P450, conserved site	GO:0005506 MF: iron ion binding;GO:0016705 MF: oxidoreductase activity, acting on paired donors, with incorporation or reduction of molecular oxygen;GO:0016712 MF: oxidoreductase activity, acting on paired donors, with incorporation or reduction of molecular oxygen, reduced flavin or flavoprotein as one donor, and incorporation of one atom of oxygen;GO:0020037 MF: heme binding;GO:0055114 BP: oxidation-reduction process	dosa:Os09t0447300-01|Os09g0447300|http://www.genome.jp/dbget-bin/www_bget?dosa:Os09t0447300-01	Cytochrome P450 family protein.	NF	NF	p450
TraesCS2B02G234500	-3.87	Cytochrome b6-f complex iron-sulfur subunit	PF08802: Cytochrome B6-F complex Fe-S subunit; PF00355: Rieske [2Fe-2S] domain	IPR005805: Rieske iron-sulphur protein, C-terminal; IPR014909: Cytochrome b6-f complex Fe-S subunit; IPR017941: Rieske [2Fe-2S] iron-sulphur domain; IPR023960: Cytochrome b6-f complex iron-sulfur subunit	GO:0009496 MF: plastoquinol--plastocyanin reductase activity;GO:0015979 BP: photosynthesis;GO:0016020 CC: membrane;GO:0016491 MF: oxidoreductase activity;GO:0042651 CC: thylakoid membrane;GO:0045158 MF: electron transporter, transferring electrons within cytochrome b6/f complex of photosystem II activity;GO:0051537 MF: 2 iron, 2 sulfur cluster binding;GO:0055114 BP: oxidation-reduction process	dosa:Os07t0556200-01|Os07g0556200|http://www.genome.jp/dbget-bin/www_bget?dosa:Os07t0556200-01	Rieske [2Fe-2S] region domain containing protein.	K02636 cytochrome b6-f complex iron-sulfur subunit [EC:1.10.9.1]	dosa00195 Photosynthesisdosa01100 Metabolic pathways	CytB6-F_Fe-S Rieske WHAMM-JMY_N
TraesCS3A02G023000	-3.87	Glycosyltransferase	PF04577: Protein of unknown function (DUF563)	IPR007657: Glycosyltransferase 61	GO:0016757 MF: transferase activity, transferring glycosyl groups	dosa:Os01t0119000-01|Os01g0119000|http://www.genome.jp/dbget-bin/www_bget?dosa:Os01t0119000-01	Glycosyltransferase AER61, uncharacterized domain containing protein.	NF	NF	DUF563 HAD
TraesCS4A02G240500	-3.87	Phospholipase a1-chloroplastic-like	PF01764: Lipase (class 3)	IPR002921: Fungal lipase-like domain; IPR029058: Alpha/Beta hydrolase fold	GO:0006629 BP: lipid metabolic process	dosa:Os11t0299300-01|Os11g0299300|http://www.genome.jp/dbget-bin/www_bget?dosa:Os11t0299300-01	Lipase, class 3 family protein.	NF	NF	Lipase_3 Thioesterase Hydrolase_4 Esterase Abhydrolase_6 PGAP1
TraesCS5B02G295000	-3.87	Beta-glucosidase	PF00232: Glycosyl hydrolase family 1	IPR001360: Glycoside hydrolase family 1; IPR017853: Glycoside hydrolase superfamily; IPR033132: Glycosyl hydrolases family 1, N-terminal conserved site	GO:0004553 MF: hydrolase activity, hydrolyzing O-glycosyl compounds;GO:0005975 BP: carbohydrate metabolic process	dosa:Os09t0511900-01|Os09g0511900|http://www.genome.jp/dbget-bin/www_bget?dosa:Os09t0511900-01	Similar to Beta-glucosidase 32.	K01188 beta-glucosidase [EC:3.2.1.21]	dosa00460 Cyanoamino acid metabolismdosa00500 Starch and sucrose metabolismdosa00940 Phenylpropanoid biosynthesisdosa01100 Metabolic pathwaysdosa01110 Biosynthesis of secondary metabolites	Glyco_hydro_1 DUF1404
TraesCS6A02G283500	-3.87	Eukaryotic aspartyl protease family protein, putative	PF14543: Xylanase inhibitor N-terminal; PF14541: Xylanase inhibitor C-terminal	IPR021109: Aspartic peptidase domain; IPR032799: Xylanase inhibitor, C-terminal; IPR032861: Xylanase inhibitor, N-terminal; IPR033121: Peptidase family A1 domain		dosa:Os02t0720600-01|Os02g0720600|http://www.genome.jp/dbget-bin/www_bget?dosa:Os02t0720600-01	Peptidase A1 domain containing protein.	NF	NF	TAXi_N TAXi_C Asp POM121
TraesCS7A02G482788	-3.87					dosa:Os03t0103200-01|Os03g0103200|http://www.genome.jp/dbget-bin/www_bget?dosa:Os03t0103200-01	Similar to Physical impedance induced protein.	NF	NF	Hydrophob_seed Tryp_alpha_amyl TALPID3
TraesCS7A02G482800	-3.87	Cortical cell-delineating protein	PF14547: Hydrophobic seed protein	IPR016140: Bifunctional inhibitor/plant lipid transfer protein/seed storage helical domain; IPR027923: Hydrophobic seed protein		dosa:Os03t0103200-01|Os03g0103200|http://www.genome.jp/dbget-bin/www_bget?dosa:Os03t0103200-01	Similar to Physical impedance induced protein.	NF	NF	Hydrophob_seed Tryp_alpha_amyl TALPID3
TraesCS7B02G384600	-3.87	Cortical cell-delineating protein	PF14547: Hydrophobic seed protein	IPR016140: Bifunctional inhibitor/plant lipid transfer protein/seed storage helical domain; IPR027923: Hydrophobic seed protein		dosa:Os03t0103200-01|Os03g0103200|http://www.genome.jp/dbget-bin/www_bget?dosa:Os03t0103200-01	Similar to Physical impedance induced protein.	NF	NF	Hydrophob_seed Tryp_alpha_amyl TALPID3
TraesCS7D02G428000	-3.87	transmembrane protein, putative (DUF679)	PF05078: Protein of unknown function (DUF679)	IPR007770: Protein of unknown function DUF679		dosa:Os03t0370400-01|Os03g0370400|http://www.genome.jp/dbget-bin/www_bget?dosa:Os03t0370400-01	Protein of unknown function DUF679 family protein.	NF	NF	DUF679
TraesCS1D02G149200	-3.86	NBS-LRR disease resistance protein	PF00931: NB-ARC domain	IPR002182: NB-ARC; IPR011991: Winged helix-turn-helix DNA-binding domain; IPR027417: P-loop containing nucleoside triphosphate hydrolase; IPR032675: Leucine-rich repeat domain, L domain-like	GO:0043531 MF: ADP binding	dosa:Os07t0481400-01|Os07g0481400|http://www.genome.jp/dbget-bin/www_bget?dosa:Os07t0481400-01	NB-ARC domain containing protein.	NF	NF	NB-ARC LRR_4 LRR_8 AAA_18 AAA_33 AAA_16 AAA_22 RPW8 AAA NACHT MHC_I_3 FtsA DUF4200
TraesCS3A02G333900	-3.86	Nbs-lrr resistance protein, putative	PF00931: NB-ARC domain	IPR002182: NB-ARC; IPR011991: Winged helix-turn-helix DNA-binding domain; IPR027417: P-loop containing nucleoside triphosphate hydrolase; IPR032675: Leucine-rich repeat domain, L domain-like	GO:0043531 MF: ADP binding	dosa:Os05t0492200-01|Os05g0492200|http://www.genome.jp/dbget-bin/www_bget?dosa:Os05t0492200-01	NB-ARC domain containing protein.	NF	NF	NB-ARC LRR_8 LRR_4 AAA_16 SesA
TraesCS3D02G475100	-3.86	Beta-1,3-glucanase	PF00332: Glycosyl hydrolases family 17	IPR000490: Glycoside hydrolase family 17; IPR017853: Glycoside hydrolase superfamily	GO:0004553 MF: hydrolase activity, hydrolyzing O-glycosyl compounds;GO:0005975 BP: carbohydrate metabolic process	dosa:Os01t0946700-01|Os01g0946700|http://www.genome.jp/dbget-bin/www_bget?dosa:Os01t0946700-01	Similar to Glucan endo-1,3-beta-glucosidase GV (EC 3.2.1.39) ((1->3)-beta-glucan endohydrolase GV) ((1->3)-beta-glucanase isoenzyme GV) (Beta-1,3- endoglucanase GV).	NF	NF	Glyco_hydro_17
TraesCS4D02G360100	-3.86	14 kDa proline-rich protein DC2.15	PF14547: Hydrophobic seed protein	IPR016140: Bifunctional inhibitor/plant lipid transfer protein/seed storage helical domain; IPR027923: Hydrophobic seed protein		dosa:Os04t0554800-01|Os04g0554800|http://www.genome.jp/dbget-bin/www_bget?dosa:Os04t0554800-01	Similar to RCc3 protein.	NF	NF	Hydrophob_seed Tryp_alpha_amyl DEC-1_N
TraesCS1A02G390000	-3.85	disease resistance protein (TIR-NBS-LRR class)		IPR032675: Leucine-rich repeat domain, L domain-like		dosa:Os01t0937300-01|Os01g0937300|http://www.genome.jp/dbget-bin/www_bget?dosa:Os01t0937300-01	NB-ARC domain containing protein.	NF	NF	NB-ARC LRR_8 LRR_4 AAA_16 Laminin_I
TraesCS1B02G295200	-3.85	Respiratory burst oxidase-like protein	PF08414: Respiratory burst NADPH oxidase; PF01794: Ferric reductase like transmembrane component; PF08022: FAD-binding domain; PF08030: Ferric reductase NAD binding domain	IPR002048: EF-hand domain; IPR011992: EF-hand domain pair; IPR013112: FAD-binding 8; IPR013121: Ferric reductase, NAD binding domain; IPR013130: Ferric reductase transmembrane component-like domain; IPR013623: NADPH oxidase Respiratory burst; IPR017927: Ferredoxin reductase-type FAD-binding domain; IPR017938: Riboflavin synthase-like beta-barrel; IPR018247: EF-Hand 1, calcium-binding site	GO:0004601 MF: peroxidase activity;GO:0005509 MF: calcium ion binding;GO:0016491 MF: oxidoreductase activity;GO:0050664 MF: oxidoreductase activity, acting on NAD(P)H, oxygen as acceptor;GO:0055114 BP: oxidation-reduction process	dosa:Os01t0360200-01|Os01g0360200, RESPIRATORY_BURST_OXIDASE_HOMOLOG_B, RBOHB|http://www.genome.jp/dbget-bin/www_bget?dosa:Os01t0360200-01	Similar to Respiratory burst oxidase homolog.	K13447 respiratory burst oxidase [EC:1.6.3.- 1.11.1.-]	dosa04016 MAPK signaling pathway - plantdosa04626 Plant-pathogen interaction	NAD_binding_6 NADPH_Ox FAD_binding_8 Ferric_reduct EF-hand_7 EF-hand_6 EF-hand_1 EF-hand_5
TraesCS3A02G367000	-3.85	Fructose-1,6-bisphosphatase class 1	PF00316: Fructose-1-6-bisphosphatase, N-terminal domain	IPR000146: Fructose-1,6-bisphosphatase class 1; IPR020548: Fructose-1,6-bisphosphatase, active site; IPR023079: Sedoheptulose-1,7-bisphosphatase; IPR033391: Fructose-1-6-bisphosphatase class I, N-terminal	GO:0005975 BP: carbohydrate metabolic process;GO:0016791 MF: phosphatase activity;GO:0042578 MF: phosphoric ester hydrolase activity	dosa:Os04t0234600-01|Os04g0234600|http://www.genome.jp/dbget-bin/www_bget?dosa:Os04t0234600-01	Similar to Sedoheptulose-1,7-bisphosphatase.	K01100 sedoheptulose-bisphosphatase [EC:3.1.3.37]	dosa00710 Carbon fixation in photosynthetic organismsdosa01100 Metabolic pathwaysdosa01200 Carbon metabolism	FBPase
TraesCS7A02G161500	-3.85	Pentatricopeptide repeat-containing protein	PF13041: PPR repeat family; PF13812: Pentatricopeptide repeat domain; PF12854: PPR repeat; PF01535: PPR repeat; PF17177: Pentacotripeptide-repeat region of PROPR	IPR002885: Pentatricopeptide repeat; IPR011990: Tetratricopeptide-like helical domain; IPR033443: Pentacotripeptide-repeat region of PROPR	GO:0005515 MF: protein binding	dosa:Os06t0199100-01|Os06g0199100|http://www.genome.jp/dbget-bin/www_bget?dosa:Os06t0199100-01	Helix-turn-helix, AraC type, subdomain 2 domain containing protein.	NF	NF	PPR_2 PPR PPR_3 PPR_1 PPR_long TPR_14 TPR_19 Coatomer_E
TraesCS2D02G488000	-3.84	Structure-specific endonuclease subunit SLX1
TraesCS2D02G506000	-3.84	Kaurene synthase	PF01397: Terpene synthase, N-terminal domain; PF03936: Terpene synthase family, metal binding domain	IPR001906: Terpene synthase, N-terminal domain; IPR005630: Terpene synthase, metal-binding domain; IPR008930: Terpenoid cyclases/protein prenyltransferase alpha-alpha toroid; IPR008949: Isoprenoid synthase domain	GO:0000287 MF: magnesium ion binding;GO:0008152 BP: metabolic process;GO:0010333 MF: terpene synthase activity;GO:0016829 MF: lyase activity	dosa:Os04t0611800-00|Os04g0611800, ENT-KAURENE_SYNTHASE_1, KS1|http://www.genome.jp/dbget-bin/www_bget?dosa:Os04t0611800-00	Terpenoid synthase domain containing protein.	K04121 ent-kaurene synthase [EC:4.2.3.19]	dosa00904 Diterpenoid biosynthesisdosa01100 Metabolic pathwaysdosa01110 Biosynthesis of secondary metabolites	Terpene_synth_C Terpene_synth SQHop_cyclase_C Prenyltrans SQHop_cyclase_N
TraesCS5B02G286200	-3.84	Ascorbate oxidase	PF07732: Multicopper oxidase; PF00394: Multicopper oxidase; PF07731: Multicopper oxidase	IPR001117: Multicopper oxidase, type 1; IPR002355: Multicopper oxidase, copper-binding site; IPR008972: Cupredoxin; IPR011706: Multicopper oxidase, type 2; IPR011707: Multicopper oxidase, type 3; IPR017760: L-ascorbate oxidase, plants; IPR033138: Multicopper oxidases, conserved site	GO:0005507 MF: copper ion binding;GO:0005576 CC: extracellular region;GO:0016491 MF: oxidoreductase activity;GO:0055114 BP: oxidation-reduction process	dosa:Os09t0507300-01|Os09g0507300|http://www.genome.jp/dbget-bin/www_bget?dosa:Os09t0507300-01	Similar to L-ascorbate oxidase precursor (EC 1.10.3.3) (Ascorbase) (ASO).	NF	NF	Cu-oxidase_3 Cu-oxidase Cu-oxidase_2
TraesCS5D02G238800	-3.84	Vacuolar-processing enzyme	PF01650: Peptidase C13 family	IPR001096: Peptidase C13, legumain	GO:0006508 BP: proteolysis;GO:0008233 MF: peptidase activity	dosa:Os01t0559600-01|Os01g0559600|http://www.genome.jp/dbget-bin/www_bget?dosa:Os01t0559600-01	Similar to C13 endopeptidase NP1 precursor.	K01369 legumain [EC:3.4.22.34]	NF	Peptidase_C13 Peptidase_C14
TraesCS6A02G267700	-3.84	Peptide transporter	PF00854: POT family	IPR000109: Proton-dependent oligopeptide transporter family; IPR020846: Major facilitator superfamily domain	GO:0005215 MF: transporter activity;GO:0006810 BP: transport;GO:0016020 CC: membrane	dosa:Os02t0699000-01|Os02g0699000|http://www.genome.jp/dbget-bin/www_bget?dosa:Os02t0699000-01	TGF-beta receptor, type I/II extracellular region family protein.	NF	NF	PTR2 MFS_1
TraesCS7D02G503600	-3.84	Receptor-like protein kinase	PF00069: Protein kinase domain	IPR000719: Protein kinase domain; IPR002035: von Willebrand factor, type A; IPR008271: Serine/threonine-protein kinase, active site; IPR011009: Protein kinase-like domain; IPR017441: Protein kinase, ATP binding site	GO:0004672 MF: protein kinase activity;GO:0005524 MF: ATP binding;GO:0006468 BP: protein phosphorylation	dosa:Os11t0212300-00|Os11g0212300|http://www.genome.jp/dbget-bin/www_bget?dosa:Os11t0212300-00	Similar to Protein kinase domain containing protein, expressed.	NF	NF	Pkinase Pkinase_Tyr ABC1 Swm2
TraesCSU02G070900	-3.84	Rp1-like protein	PF00931: NB-ARC domain	IPR002182: NB-ARC; IPR011991: Winged helix-turn-helix DNA-binding domain; IPR027417: P-loop containing nucleoside triphosphate hydrolase; IPR032675: Leucine-rich repeat domain, L domain-like	GO:0043531 MF: ADP binding	dosa:Os01t0781200-01|Os01g0781200|http://www.genome.jp/dbget-bin/www_bget?dosa:Os01t0781200-01	Similar to Rust resistance protein.	NF	NF	NB-ARC LRR_4 AAA_16 NACHT LRR_8
TraesCS2D02G423700	-3.83	Vacuolar sorting receptor family protein	PF02225: PA domain	IPR003137: PA domain; IPR018097: EGF-like calcium-binding, conserved site	GO:0005509 MF: calcium ion binding	dosa:Os04t0611400-01|Os04g0611400|http://www.genome.jp/dbget-bin/www_bget?dosa:Os04t0611400-01	Similar to Vacuolar sorting receptor 7 precursor (AtVSR7) (Epidermal growth factor receptor-like protein 3) (AtELP3) (BP80-like protein f) (AtBP80f).	NF	NF	PA cEGF EGF_CA EGF_3
TraesCS3D02G094800	-3.83	Cellulose synthase, putative	PF03552: Cellulose synthase	IPR005150: Cellulose synthase; IPR029044: Nucleotide-diphospho-sugar transferases	GO:0016020 CC: membrane;GO:0016760 MF: cellulose synthase (UDP-forming) activity;GO:0030244 BP: cellulose biosynthetic process	dosa:Os01t0750300-01|Os01g0750300, BC7, CELLULOSE_SYNTHASE_A4, CESA4, BRITTLE_CULM_7|http://www.genome.jp/dbget-bin/www_bget?dosa:Os01t0750300-01	Similar to Cellulose synthase (Fragment).	K10999 cellulose synthase A [EC:2.4.1.12]	NF	Cellulose_synt Glyco_trans_2_3 Glycos_transf_2 zf-UDP SICA_C
TraesCS7D02G518000	-3.83	transmembrane protein, putative (DUF594)	PF13968: Domain of unknown function (DUF4220); PF04578: Protein of unknown function, DUF594	IPR007658: Protein of unknown function DUF594; IPR025315: Domain of unknown function DUF4220		dosa:Os10t0190500-01|Os10g0190500|http://www.genome.jp/dbget-bin/www_bget?dosa:Os10t0190500-01	Protein of unknown function DUF594 family protein.	NF	NF	DUF4220 DUF594
TraesCS4A02G330800	-3.82	Shikimate dehydrogenase (NADP(+))				dosa:Os01t0347200-01|Os01g0347200|http://www.genome.jp/dbget-bin/www_bget?dosa:Os01t0347200-01	Conserved hypothetical protein.	NF	NF	Tmemb_55A
TraesCS5B02G499000	-3.82	DNA-directed RNA polymerase subunit	PF04997: RNA polymerase Rpb1, domain 1; PF00623: RNA polymerase Rpb1, domain 2; PF04983: RNA polymerase Rpb1, domain 3; PF05000: RNA polymerase Rpb1, domain 4; PF04998: RNA polymerase Rpb1, domain 5; PF04992: RNA polymerase Rpb1, domain 6; PF04990: RNA polymerase Rpb1, domain 7	IPR000684: RNA polymerase II, heptapeptide repeat, eukaryotic; IPR000722: RNA polymerase, alpha subunit; IPR006592: RNA polymerase, N-terminal; IPR007066: RNA polymerase Rpb1, domain 3; IPR007073: RNA polymerase Rpb1, domain 7; IPR007075: RNA polymerase Rpb1, domain 6; IPR007080: RNA polymerase Rpb1, domain 1; IPR007081: RNA polymerase Rpb1, domain 5; IPR007083: RNA polymerase Rpb1, domain 4	GO:0003677 MF: DNA binding;GO:0003899 MF: DNA-directed 5'-3' RNA polymerase activity;GO:0005665 CC: DNA-directed RNA polymerase II, core complex;GO:0006351 BP: transcription, DNA-templated;GO:0006366 BP: transcription from RNA polymerase II promoter	dosa:Os05t0151000-00|Os05g0151000|http://www.genome.jp/dbget-bin/www_bget?dosa:Os05t0151000-00	Similar to DNA-directed RNA polymerase.	K03006 DNA-directed RNA polymerase II subunit RPB1 [EC:2.7.7.6]	dosa00230 Purine metabolismdosa00240 Pyrimidine metabolismdosa01100 Metabolic pathwaysdosa03020 RNA polymerase	RNA_pol_Rpb1_1 RNA_pol_Rpb1_5 RNA_pol_Rpb1_2 RNA_pol_Rpb1_6 RNA_pol_Rpb1_7 RNA_pol_Rpb1_3 RNA_pol_Rpb1_4 PspA_IM30
TraesCS7A02G564600	-3.82	Cytochrome P450	PF00067: Cytochrome P450	IPR001128: Cytochrome P450; IPR002401: Cytochrome P450, E-class, group I; IPR017972: Cytochrome P450, conserved site	GO:0005506 MF: iron ion binding;GO:0016705 MF: oxidoreductase activity, acting on paired donors, with incorporation or reduction of molecular oxygen;GO:0020037 MF: heme binding;GO:0055114 BP: oxidation-reduction process	dosa:Os02t0278400-01|Os02g0278400|http://www.genome.jp/dbget-bin/www_bget?dosa:Os02t0278400-01	Cytochrome P450 family protein.	NF	NF	p450
TraesCS3A02G138400	-3.81	Subtilisin-like protease	PF05922: Peptidase inhibitor I9; PF00082: Subtilase family	IPR000209: Peptidase S8/S53 domain; IPR010259: Peptidase S8 propeptide/proteinase inhibitor I9; IPR013783: Immunoglobulin-like fold; IPR015500: Peptidase S8, subtilisin-related; IPR022398: Peptidase S8, subtilisin, His-active site; IPR023828: Peptidase S8, subtilisin, Ser-active site	GO:0004252 MF: serine-type endopeptidase activity;GO:0006508 BP: proteolysis	dosa:Os02t0271000-01|Os02g0271000|http://www.genome.jp/dbget-bin/www_bget?dosa:Os02t0271000-01	Similar to Subtilase.	NF	NF	Peptidase_S8 Inhibitor_I9 CBM_19 ComJ
TraesCS6B02G250000	-3.81	Temperature-induced lipocalin	PF08212: Lipocalin-like domain	IPR000566: Lipocalin/cytosolic fatty-acid binding domain; IPR012674: Calycin; IPR022271: Lipocalin, ApoD type; IPR022272: Lipocalin family conserved site		dosa:Os02t0612900-01|Os02g0612900|http://www.genome.jp/dbget-bin/www_bget?dosa:Os02t0612900-01	Similar to Temperature stress-induced lipocalin.	K03098 apolipoprotein D and lipocalin family protein	NF	Lipocalin_2 Lipocalin DUF2716
TraesCS1B02G014800	-3.8	Pm3-like disease resistance protein	PF00931: NB-ARC domain	IPR002182: NB-ARC; IPR011991: Winged helix-turn-helix DNA-binding domain; IPR027417: P-loop containing nucleoside triphosphate hydrolase; IPR032675: Leucine-rich repeat domain, L domain-like	GO:0043531 MF: ADP binding	dosa:Os03t0848700-01|Os03g0848700, BROWN_PLANTHOPPER_RESISTANCE_14, BPH14|http://www.genome.jp/dbget-bin/www_bget?dosa:Os03t0848700-01	Similar to TDRGA-1 (Fragment).	NF	NF	NB-ARC LRR_4 LRR_8 AAA_16 NACHT AAA_22
TraesCS4D02G238300	-3.8	Receptor-like protein kinase	PF07714: Protein tyrosine kinase	IPR000719: Protein kinase domain; IPR001245: Serine-threonine/tyrosine-protein kinase, catalytic domain; IPR008266: Tyrosine-protein kinase, active site; IPR011009: Protein kinase-like domain; IPR018392: LysM domain	GO:0004672 MF: protein kinase activity;GO:0005524 MF: ATP binding;GO:0006468 BP: protein phosphorylation	dosa:Os03t0233300-00|Os03g0233300|http://www.genome.jp/dbget-bin/www_bget?dosa:Os03t0233300-00	Hypothetical conserved gene.	NF	NF	Pkinase_Tyr Pkinase LysM
TraesCS6D02G100300	-3.8	NBS-LRR-like resistance protein	PF00931: NB-ARC domain	IPR002182: NB-ARC; IPR011991: Winged helix-turn-helix DNA-binding domain; IPR027417: P-loop containing nucleoside triphosphate hydrolase; IPR032675: Leucine-rich repeat domain, L domain-like	GO:0043531 MF: ADP binding	dosa:Os11t0657900-00|Os11g0657900|http://www.genome.jp/dbget-bin/www_bget?dosa:Os11t0657900-00	Similar to NB-ARC domain containing protein.	NF	NF	NB-ARC AAA_16 RuvB_N LRR_4 AAA_22 AAA_14 DUF3025 AAA LRR_8
TraesCS6D02G382800	-3.8	Cytochrome P450, putative	PF00067: Cytochrome P450	IPR001128: Cytochrome P450; IPR002401: Cytochrome P450, E-class, group I; IPR017972: Cytochrome P450, conserved site	GO:0005506 MF: iron ion binding;GO:0016705 MF: oxidoreductase activity, acting on paired donors, with incorporation or reduction of molecular oxygen;GO:0020037 MF: heme binding;GO:0055114 BP: oxidation-reduction process	dosa:Os02t0817900-01|Os02g0817900|http://www.genome.jp/dbget-bin/www_bget?dosa:Os02t0817900-01	Cytochrome P450 family protein.	K15747 beta-ring hydroxylase [EC:1.14.-.-]	dosa00906 Carotenoid biosynthesisdosa01100 Metabolic pathwaysdosa01110 Biosynthesis of secondary metabolites	p450
TraesCS7D02G334300	-3.8	Peroxidase	PF00141: Peroxidase	IPR000823: Plant peroxidase; IPR002016: Haem peroxidase, plant/fungal/bacterial; IPR010255: Haem peroxidase; IPR019793: Peroxidases heam-ligand binding site; IPR019794: Peroxidase, active site	GO:0004601 MF: peroxidase activity;GO:0006979 BP: response to oxidative stress;GO:0020037 MF: heme binding;GO:0055114 BP: oxidation-reduction process	dosa:Os06t0521400-00|Os06g0521400|http://www.genome.jp/dbget-bin/www_bget?dosa:Os06t0521400-00	Haem peroxidase family protein.	K00430 peroxidase [EC:1.11.1.7]	dosa00940 Phenylpropanoid biosynthesisdosa01100 Metabolic pathwaysdosa01110 Biosynthesis of secondary metabolites	peroxidase
TraesCS1A02G417000	-3.79	Disease resistance protein RPM1	PF00931: NB-ARC domain	IPR002182: NB-ARC; IPR027417: P-loop containing nucleoside triphosphate hydrolase	GO:0043531 MF: ADP binding	dosa:Os11t0610000-00|Os11g0610000|http://www.genome.jp/dbget-bin/www_bget?dosa:Os11t0610000-00	Similar to NB-ARC domain containing protein.	NF	NF	NB-ARC
TraesCS2B02G040600	-3.79	Glycosyltransferase	PF00201: UDP-glucoronosyl and UDP-glucosyl transferase	IPR002213: UDP-glucuronosyl/UDP-glucosyltransferase	GO:0008152 BP: metabolic process;GO:0016758 MF: transferase activity, transferring hexosyl groups	dosa:Os05t0499600-01|Os05g0499600|http://www.genome.jp/dbget-bin/www_bget?dosa:Os05t0499600-01	UDP-glucuronosyl/UDP-glucosyltransferase family protein.	NF	NF	UDPGT
TraesCS2B02G577000	-3.79	RING/U-box superfamily protein	PF00097: Zinc finger, C3HC4 type (RING finger); PF01485: IBR domain, a half RING-finger domain	IPR001841: Zinc finger, RING-type; IPR002867: IBR domain; IPR013083: Zinc finger, RING/FYVE/PHD-type; IPR017907: Zinc finger, RING-type, conserved site; IPR018957: Zinc finger, C3HC4 RING-type	GO:0005515 MF: protein binding;GO:0008270 MF: zinc ion binding;GO:0046872 MF: metal ion binding	dosa:Os09t0419600-01|Os09g0419600|http://www.genome.jp/dbget-bin/www_bget?dosa:Os09t0419600-01	Zinc finger, RING-type domain containing protein.	K11975 E3 ubiquitin-protein ligase RNF144 [EC:2.3.2.31]	NF	IBR zf-C3HC4 zf-RING_5 zf-RING_UBOX zf-RING_2 zf-C3HC4_2
TraesCS5A02G488000	-3.79	Thylakoid soluble phosphoprotein	PF11493: Thylakoid soluble phosphoprotein TSP9	IPR021584: Thylakoid soluble phosphoprotein TSP9		dosa:Os03t0826300-00|Os03g0826300|http://www.genome.jp/dbget-bin/www_bget?dosa:Os03t0826300-00	Similar to predicted protein.	K15356 GDP-mannose transporter	NF	TPT EamA DUF3493
TraesCS6A02G267600	-3.79	Peptide transporter	PF00854: POT family	IPR000109: Proton-dependent oligopeptide transporter family; IPR020846: Major facilitator superfamily domain	GO:0005215 MF: transporter activity;GO:0006810 BP: transport;GO:0016020 CC: membrane	dosa:Os02t0699000-01|Os02g0699000|http://www.genome.jp/dbget-bin/www_bget?dosa:Os02t0699000-01	TGF-beta receptor, type I/II extracellular region family protein.	NF	NF	PTR2 MFS_1
TraesCS7A02G012900	-3.79	Patatin	PF01734: Patatin-like phospholipase	IPR002641: Patatin-like phospholipase domain; IPR016035: Acyl transferase/acyl hydrolase/lysophospholipase	GO:0006629 BP: lipid metabolic process;GO:0008152 BP: metabolic process	dosa:Os03t0393900-01|Os03g0393900|http://www.genome.jp/dbget-bin/www_bget?dosa:Os03t0393900-01	Similar to S.tuberosum patatin (Fragment).	NF	NF	Patatin DUF2678
TraesCS2D02G579600	-3.78	Receptor-like protein kinase	PF01657: Salt stress response/antifungal; PF00069: Protein kinase domain	IPR000719: Protein kinase domain; IPR002902: Gnk2-homologous domain; IPR008271: Serine/threonine-protein kinase, active site; IPR011009: Protein kinase-like domain; IPR017441: Protein kinase, ATP binding site	GO:0004672 MF: protein kinase activity;GO:0005524 MF: ATP binding;GO:0006468 BP: protein phosphorylation	dosa:Os07t0569800-01|Os07g0569800|http://www.genome.jp/dbget-bin/www_bget?dosa:Os07t0569800-01	Similar to protein kinase.	NF	NF	Pkinase Lectin_legB Pkinase_Tyr Kinase-like EphA2_TM APH
TraesCS3D02G256700	-3.78	Protein TIC 62, chloroplastic	PF13460: NAD(P)H-binding	IPR016040: NAD(P)-binding domain		dosa:Os05t0291700-01|Os05g0291700|http://www.genome.jp/dbget-bin/www_bget?dosa:Os05t0291700-01	Similar to PTAC16 (PLASTID TRANSCRIPTIONALLY ACTIVE18); binding / catalytic.	NF	NF	NAD_binding_10 NmrA Epimerase GDP_Man_Dehyd
TraesCS5D02G532500	-3.78	Receptor-like protein kinase	PF00069: Protein kinase domain; PF00931: NB-ARC domain	IPR000719: Protein kinase domain; IPR002182: NB-ARC; IPR008271: Serine/threonine-protein kinase, active site; IPR011009: Protein kinase-like domain; IPR011991: Winged helix-turn-helix DNA-binding domain; IPR017441: Protein kinase, ATP binding site; IPR027417: P-loop containing nucleoside triphosphate hydrolase; IPR032675: Leucine-rich repeat domain, L domain-like	GO:0004672 MF: protein kinase activity;GO:0005524 MF: ATP binding;GO:0006468 BP: protein phosphorylation;GO:0043531 MF: ADP binding	dosa:Os02t0282000-01|Os02g0282000|http://www.genome.jp/dbget-bin/www_bget?dosa:Os02t0282000-01	NB-ARC domain containing protein.	NF	NF	NB-ARC AAA_16 ATPase_2 AAA_22
TraesCS6D02G007400	-3.78	Pathogen-related protein		IPR032710: NTF2-like domain		dosa:Os01t0248500-01|Os01g0248500|http://www.genome.jp/dbget-bin/www_bget?dosa:Os01t0248500-01	Similar to Pathogen-related protein.	NF	NF	SnoaL SnoaL_2
TraesCS1D02G272900	-3.77	Subtilisin-like protease	PF05922: Peptidase inhibitor I9; PF00082: Subtilase family	IPR000209: Peptidase S8/S53 domain; IPR009020: Protease propeptides/proteinase inhibitor I9; IPR010259: Peptidase S8 propeptide/proteinase inhibitor I9; IPR013783: Immunoglobulin-like fold; IPR015500: Peptidase S8, subtilisin-related; IPR023828: Peptidase S8, subtilisin, Ser-active site	GO:0004252 MF: serine-type endopeptidase activity;GO:0006508 BP: proteolysis	dosa:Os05t0435800-01|Os05g0435800|http://www.genome.jp/dbget-bin/www_bget?dosa:Os05t0435800-01	Similar to Subtilisin-like protease.	NF	NF	Peptidase_S8 Inhibitor_I9
TraesCS3D02G374200	-3.77	Photosystem II 22 kDa protein, chloroplastic	PF00504: Chlorophyll A-B binding protein	IPR022796: Chlorophyll A-B binding protein; IPR023329: Chlorophyll a/b binding protein domain		dosa:Os01t0869800-01|Os01g0869800|http://www.genome.jp/dbget-bin/www_bget?dosa:Os01t0869800-01	Similar to Photosystem II subunit PsbS.	K03542 photosystem II 22kDa protein	dosa00195 Photosynthesisdosa01100 Metabolic pathways	Chloroa_b-bind
TraesCS4D02G060800	-3.77	Serine carboxypeptidase family protein, expressed	PF00450: Serine carboxypeptidase	IPR001563: Peptidase S10, serine carboxypeptidase; IPR029058: Alpha/Beta hydrolase fold	GO:0004185 MF: serine-type carboxypeptidase activity;GO:0006508 BP: proteolysis	dosa:Os03t0730400-01|Os03g0730400|http://www.genome.jp/dbget-bin/www_bget?dosa:Os03t0730400-01	Similar to Serine carboxypeptidase.	K16296 serine carboxypeptidase-like clade I [EC:3.4.16.-]	NF	Peptidase_S10
TraesCS7A02G177100	-3.77	LMBR1 domain-containing 2	PF04791: LMBR1-like membrane protein	IPR006876: LMBR1-like membrane protein		dosa:Os02t0758100-01|Os02g0758100|http://www.genome.jp/dbget-bin/www_bget?dosa:Os02t0758100-01	Similar to LMBR1 integral membrane family protein.	NF	NF	LMBR1
TraesCS7D02G456900	-3.77	Potassium transporter	PF02705: K+ potassium transporter	IPR003855: Potassium transporter	GO:0015079 MF: potassium ion transmembrane transporter activity;GO:0016020 CC: membrane;GO:0071805 BP: potassium ion transmembrane transport	dosa:Os06t0671000-01|Os06g0671000, HAK13, HIGH-AFFINITY_POTASSIUM(K+)_TRANSPORTER_13|http://www.genome.jp/dbget-bin/www_bget?dosa:Os06t0671000-01	Similar to Potassium transporter 1 (AtPOT1) (AtKUP1) (AtKT1).	K03549 KUP system potassium uptake protein	NF	K_trans
TraesCS2D02G557500	-3.76	Endoglucanase	PF00759: Glycosyl hydrolase family 9; PF09478: Carbohydrate binding domain CBM49	IPR001701: Glycoside hydrolase family 9; IPR008928: Six-hairpin glycosidase-like; IPR018221: Glycoside hydrolase family 9, His active site; IPR019028: Carbohydrate binding domain CBM49	GO:0003824 MF: catalytic activity;GO:0004553 MF: hydrolase activity, hydrolyzing O-glycosyl compounds;GO:0005975 BP: carbohydrate metabolic process;GO:0030246 MF: carbohydrate binding	dosa:Os04t0674800-01|Os04g0674800|http://www.genome.jp/dbget-bin/www_bget?dosa:Os04t0674800-01	Similar to CEL1%3DCELLULASE 1 (Fragment).	NF	NF	Glyco_hydro_9 CBM49
TraesCS3A02G025300	-3.76	GDSL esterase/lipase	PF00657: GDSL-like Lipase/Acylhydrolase	IPR001087: GDSL lipase/esterase; IPR013830: SGNH hydrolase-type esterase domain	GO:0016788 MF: hydrolase activity, acting on ester bonds	dosa:Os07t0586100-01|Os07g0586100|http://www.genome.jp/dbget-bin/www_bget?dosa:Os07t0586100-01	Similar to Esterase precursor (EC 3.1.1.-) (Early nodule-specific protein homolog) (Latex allergen Hev b 13).	NF	NF	Lipase_GDSL Lipase_GDSL_2
TraesCS3D02G040700	-3.76	Protein kinase	PF01657: Salt stress response/antifungal; PF07714: Protein tyrosine kinase	IPR000719: Protein kinase domain; IPR001245: Serine-threonine/tyrosine-protein kinase, catalytic domain; IPR002902: Gnk2-homologous domain; IPR008271: Serine/threonine-protein kinase, active site; IPR011009: Protein kinase-like domain	GO:0004672 MF: protein kinase activity;GO:0005524 MF: ATP binding;GO:0006468 BP: protein phosphorylation	dosa:Os10t0136400-00|Os10g0136400|http://www.genome.jp/dbget-bin/www_bget?dosa:Os10t0136400-00	Similar to Protein kinase domain containing protein, expressed.	NF	NF	Pkinase_Tyr Pkinase Stress-antifung DUF3403 APH
TraesCS2A02G100400	-3.75	Pectinesterase	PF01095: Pectinesterase	IPR000070: Pectinesterase, catalytic; IPR011050: Pectin lyase fold/virulence factor; IPR012334: Pectin lyase fold; IPR033131: Pectinesterase, Asp active site	GO:0005618 CC: cell wall;GO:0030599 MF: pectinesterase activity;GO:0042545 BP: cell wall modification	dosa:Os01t0743200-01|Os01g0743200|http://www.genome.jp/dbget-bin/www_bget?dosa:Os01t0743200-01	Pectin lyase fold/virulence factor domain containing protein.	K01051 pectinesterase [EC:3.1.1.11]	dosa00040 Pentose and glucuronate interconversionsdosa01100 Metabolic pathways	Pectinesterase
TraesCS5D02G464000	-3.75	Germin-like protein	PF00190: Cupin	IPR001929: Germin; IPR006045: Cupin 1; IPR011051: RmlC-like cupin domain; IPR014710: RmlC-like jelly roll fold; IPR019780: Germin, manganese binding site	GO:0030145 MF: manganese ion binding;GO:0045735 MF: nutrient reservoir activity	dosa:Os03t0804500-01|Os03g0804500|http://www.genome.jp/dbget-bin/www_bget?dosa:Os03t0804500-01	Similar to Germin-like protein subfamily T member 1 precursor.	NF	NF	Cupin_1 Cupin_2 PCO_ADO
TraesCS6D02G012200	-3.75	Ferredoxin--NADP reductase	PF00970: Oxidoreductase FAD-binding domain; PF00175: Oxidoreductase NAD-binding domain	IPR001433: Oxidoreductase FAD/NAD(P)-binding; IPR001709: Flavoprotein pyridine nucleotide cytochrome reductase; IPR008333: Oxidoreductase, FAD-binding domain; IPR015701: Ferredoxin--NADP reductase; IPR017927: Ferredoxin reductase-type FAD-binding domain; IPR017938: Riboflavin synthase-like beta-barrel	GO:0016491 MF: oxidoreductase activity;GO:0055114 BP: oxidation-reduction process	dosa:Os02t0103800-01|Os02g0103800|http://www.genome.jp/dbget-bin/www_bget?dosa:Os02t0103800-01	Similar to Ferredoxin--NADP reductase.	K02641 ferredoxin--NADP+ reductase [EC:1.18.1.2]	dosa00195 Photosynthesisdosa01100 Metabolic pathways	NAD_binding_1 FAD_binding_6 FAD_binding_1 DUF2493
TraesCS7A02G483000	-3.75	Cortical cell-delineating protein	PF14547: Hydrophobic seed protein	IPR016140: Bifunctional inhibitor/plant lipid transfer protein/seed storage helical domain; IPR027923: Hydrophobic seed protein		dosa:Os03t0103200-01|Os03g0103200|http://www.genome.jp/dbget-bin/www_bget?dosa:Os03t0103200-01	Similar to Physical impedance induced protein.	NF	NF	Hydrophob_seed Tryp_alpha_amyl TALPID3
TraesCS7B02G325800	-3.75	Peroxidase	PF00141: Peroxidase	IPR000823: Plant peroxidase; IPR002016: Haem peroxidase, plant/fungal/bacterial; IPR010255: Haem peroxidase; IPR019793: Peroxidases heam-ligand binding site	GO:0004601 MF: peroxidase activity;GO:0006979 BP: response to oxidative stress;GO:0020037 MF: heme binding;GO:0055114 BP: oxidation-reduction process	dosa:Os10t0109300-01|Os10g0109300|http://www.genome.jp/dbget-bin/www_bget?dosa:Os10t0109300-01	Similar to Peroxidase (EC 1.11.1.7).	K00430 peroxidase [EC:1.11.1.7]	dosa00940 Phenylpropanoid biosynthesisdosa01100 Metabolic pathwaysdosa01110 Biosynthesis of secondary metabolites	peroxidase MccV
TraesCS3B02G074000	-3.74	Receptor-kinase, putative	PF08263: Leucine rich repeat N-terminal domain; PF00560: Leucine Rich Repeat; PF13855: Leucine rich repeat; PF00069: Protein kinase domain	IPR000719: Protein kinase domain; IPR001611: Leucine-rich repeat; IPR003591: Leucine-rich repeat, typical subtype; IPR008271: Serine/threonine-protein kinase, active site; IPR011009: Protein kinase-like domain; IPR013210: Leucine-rich repeat-containing N-terminal, plant-type; IPR017441: Protein kinase, ATP binding site; IPR032675: Leucine-rich repeat domain, L domain-like	GO:0004672 MF: protein kinase activity;GO:0005515 MF: protein binding;GO:0005524 MF: ATP binding;GO:0006468 BP: protein phosphorylation	dosa:Os01t0152800-01|Os01g0152800|http://www.genome.jp/dbget-bin/www_bget?dosa:Os01t0152800-01	Protein kinase, core domain containing protein.	NF	NF	Pkinase LRR_8 Pkinase_Tyr LRR_4 LRRNT_2 LRR_1 PIP49_C
TraesCS4B02G368700	-3.74	Cortical cell-delineating protein	PF14547: Hydrophobic seed protein	IPR016140: Bifunctional inhibitor/plant lipid transfer protein/seed storage helical domain; IPR027923: Hydrophobic seed protein		dosa:Os03t0103200-01|Os03g0103200|http://www.genome.jp/dbget-bin/www_bget?dosa:Os03t0103200-01	Similar to Physical impedance induced protein.	NF	NF	Hydrophob_seed Tryp_alpha_amyl TALPID3
TraesCS2B02G445800	-3.72	Kaurene synthase	PF01397: Terpene synthase, N-terminal domain; PF03936: Terpene synthase family, metal binding domain	IPR001906: Terpene synthase, N-terminal domain; IPR005630: Terpene synthase, metal-binding domain; IPR008930: Terpenoid cyclases/protein prenyltransferase alpha-alpha toroid; IPR008949: Isoprenoid synthase domain	GO:0000287 MF: magnesium ion binding;GO:0008152 BP: metabolic process;GO:0010333 MF: terpene synthase activity;GO:0016829 MF: lyase activity	dosa:Os04t0611700-00|Os04g0611700|http://www.genome.jp/dbget-bin/www_bget?dosa:Os04t0611700-00	Similar to Ent-kaurene synthase-like 3.	K04121 ent-kaurene synthase [EC:4.2.3.19]	dosa00904 Diterpenoid biosynthesisdosa01100 Metabolic pathwaysdosa01110 Biosynthesis of secondary metabolites	Terpene_synth_C Terpene_synth SQHop_cyclase_C
TraesCS7A02G424100	-3.72	Peroxidase	PF00141: Peroxidase	IPR000823: Plant peroxidase; IPR002016: Haem peroxidase, plant/fungal/bacterial; IPR010255: Haem peroxidase; IPR019793: Peroxidases heam-ligand binding site	GO:0004601 MF: peroxidase activity;GO:0006979 BP: response to oxidative stress;GO:0020037 MF: heme binding;GO:0055114 BP: oxidation-reduction process	dosa:Os10t0109300-01|Os10g0109300|http://www.genome.jp/dbget-bin/www_bget?dosa:Os10t0109300-01	Similar to Peroxidase (EC 1.11.1.7).	K00430 peroxidase [EC:1.11.1.7]	dosa00940 Phenylpropanoid biosynthesisdosa01100 Metabolic pathwaysdosa01110 Biosynthesis of secondary metabolites	peroxidase MccV
TraesCS2B02G038800	-3.71	NBS-LRR-like resistance protein	PF00931: NB-ARC domain	IPR002182: NB-ARC; IPR011991: Winged helix-turn-helix DNA-binding domain; IPR027417: P-loop containing nucleoside triphosphate hydrolase; IPR032675: Leucine-rich repeat domain, L domain-like	GO:0043531 MF: ADP binding	dosa:Os11t0657900-00|Os11g0657900|http://www.genome.jp/dbget-bin/www_bget?dosa:Os11t0657900-00	Similar to NB-ARC domain containing protein.	NF	NF	NB-ARC AAA_16 RuvB_N LRR_4 AAA_22 AAA_14 DUF3025 AAA LRR_8
TraesCS2D02G484500	-3.71	Pollen Ole e 1 allergen and extensin family protein, putative				dosa:Os03t0342100-01|Os03g0342100|http://www.genome.jp/dbget-bin/www_bget?dosa:Os03t0342100-01	Pollen Ole e 1 allergen/extensin domain containing protein.	NF	NF	Pollen_Ole_e_I
TraesCS3B02G093300	-3.71	NAC domain protein	PF02365: No apical meristem (NAM) protein	IPR003441: NAC domain	GO:0003677 MF: DNA binding;GO:0006355 BP: regulation of transcription, DNA-templated	dosa:Os01t0104200-00|Os01g0104200|http://www.genome.jp/dbget-bin/www_bget?dosa:Os01t0104200-00	No apical meristem (NAM) protein domain containing protein.	NF	NF	NAM BCAS3
TraesCS5A02G016200	-3.71	Pleiotropic drug resistance ABC transporter	PF14510: ABC-transporter extracellular N-terminal; PF00005: ABC transporter; PF01061: ABC-2 type transporter; PF08370: Plant PDR ABC transporter associated	IPR003439: ABC transporter-like; IPR003593: AAA+ ATPase domain; IPR013525: ABC-2 type transporter; IPR013581: Plant PDR ABC transporter associated; IPR027417: P-loop containing nucleoside triphosphate hydrolase; IPR029481: ABC-transporter extracellular N-terminal domain	GO:0005524 MF: ATP binding;GO:0016020 CC: membrane;GO:0016887 MF: ATPase activity	dosa:Os01t0609000-00|Os01g0609000|http://www.genome.jp/dbget-bin/www_bget?dosa:Os01t0609000-00	Similar to Pleiotropic drug resistance protein 3.	NF	NF	ABC2_membrane ABC_tran PDR_assoc AAA_21 ABC_trans_N AAA_25 AAA_16 AAA_29 RsgA_GTPase AAA_18 AAA AAA_33 AAA_22 AAA_30 NACHT AAA_23 AAA_24 Zeta_toxin AAA_11 NTPase_1 cobW AAA_5 AAA_19 T2SSE
TraesCS1D02G310100	-3.7	Aldehyde dehydrogenase	PF00171: Aldehyde dehydrogenase family	IPR015590: Aldehyde dehydrogenase domain; IPR016160: Aldehyde dehydrogenase, cysteine active site; IPR016161: Aldehyde/histidinol dehydrogenase; IPR016162: Aldehyde dehydrogenase N-terminal domain; IPR029510: Aldehyde dehydrogenase, glutamic acid active site	GO:0008152 BP: metabolic process;GO:0016491 MF: oxidoreductase activity;GO:0055114 BP: oxidation-reduction process	dosa:Os01t0591300-01|Os01g0591300|http://www.genome.jp/dbget-bin/www_bget?dosa:Os01t0591300-01	Similar to Cytosolic aldehyde dehydrogenase RF2D.	K12355 coniferyl-aldehyde dehydrogenase [EC:1.2.1.68]	dosa00940 Phenylpropanoid biosynthesis	Aldedh DUF1487
TraesCS2A02G513900	-3.7	Glycine-rich cell wall structural protein
TraesCS2B02G080500	-3.69	Glycosyltransferase	PF00201: UDP-glucoronosyl and UDP-glucosyl transferase	IPR002213: UDP-glucuronosyl/UDP-glucosyltransferase	GO:0008152 BP: metabolic process;GO:0016758 MF: transferase activity, transferring hexosyl groups	dosa:Os05t0499600-01|Os05g0499600|http://www.genome.jp/dbget-bin/www_bget?dosa:Os05t0499600-01	UDP-glucuronosyl/UDP-glucosyltransferase family protein.	NF	NF	UDPGT
TraesCS2B02G012100	-3.68	ABC transporter B family-like protein	PF00664: ABC transporter transmembrane region; PF00005: ABC transporter	IPR003439: ABC transporter-like; IPR003593: AAA+ ATPase domain; IPR011527: ABC transporter type 1, transmembrane domain; IPR017871: ABC transporter, conserved site; IPR027417: P-loop containing nucleoside triphosphate hydrolase	GO:0005524 MF: ATP binding;GO:0006810 BP: transport;GO:0016021 CC: integral component of membrane;GO:0016887 MF: ATPase activity;GO:0042626 MF: ATPase activity, coupled to transmembrane movement of substances;GO:0055085 BP: transmembrane transport	dosa:Os05t0548500-00|Os05g0548500|http://www.genome.jp/dbget-bin/www_bget?dosa:Os05t0548500-00	Similar to MDR-like ABC transporter.	K05658 ATP-binding cassette, subfamily B (MDR/TAP), member 1 [EC:3.6.3.44]	dosa02010 ABC transporters	ABC_membrane ABC_tran AAA_22 AAA_29 SMC_N ABC_ATPase AAA_16 Zeta_toxin RsgA_GTPase DUF87 AAA_30 APS_kinase AAA_15 AAA_23 G-alpha AAA_24 SbcCD_C DUF815 DLIC
TraesCS5B02G546200	-3.68	folate transporter 1				dosa:Os01t0347200-01|Os01g0347200|http://www.genome.jp/dbget-bin/www_bget?dosa:Os01t0347200-01	Conserved hypothetical protein.	NF	NF	Tmemb_55A
TraesCS6A02G009900	-3.68	Disease resistance protein (TIR-NBS-LRR class) family	PF00931: NB-ARC domain	IPR002182: NB-ARC; IPR011991: Winged helix-turn-helix DNA-binding domain; IPR027417: P-loop containing nucleoside triphosphate hydrolase; IPR032675: Leucine-rich repeat domain, L domain-like	GO:0043531 MF: ADP binding	dosa:Os11t0588400-01|Os11g0588400|http://www.genome.jp/dbget-bin/www_bget?dosa:Os11t0588400-01	Similar to NB-ARC domain containing protein, expressed.	NF	NF	NB-ARC
TraesCS2D02G381100	-3.67	Beta-glucosidase	PF00232: Glycosyl hydrolase family 1	IPR001360: Glycoside hydrolase family 1; IPR017853: Glycoside hydrolase superfamily; IPR033132: Glycosyl hydrolases family 1, N-terminal conserved site	GO:0004553 MF: hydrolase activity, hydrolyzing O-glycosyl compounds;GO:0005975 BP: carbohydrate metabolic process	dosa:Os04t0513100-01|Os04g0513100|http://www.genome.jp/dbget-bin/www_bget?dosa:Os04t0513100-01	Similar to Beta-glucosidase.	K05350 beta-glucosidase [EC:3.2.1.21]	dosa00460 Cyanoamino acid metabolismdosa00500 Starch and sucrose metabolismdosa00940 Phenylpropanoid biosynthesisdosa01100 Metabolic pathwaysdosa01110 Biosynthesis of secondary metabolites	Glyco_hydro_1
TraesCS3A02G141600	-3.67	Cysteine protease, putative	PF08246: Cathepsin propeptide inhibitor domain (I29); PF00112: Papain family cysteine protease	IPR000668: Peptidase C1A, papain C-terminal; IPR013201: Cathepsin propeptide inhibitor domain (I29); IPR025661: Cysteine peptidase, asparagine active site	GO:0006508 BP: proteolysis;GO:0008234 MF: cysteine-type peptidase activity	dosa:Os01t0347600-01|Os01g0347600|http://www.genome.jp/dbget-bin/www_bget?dosa:Os01t0347600-01	Ervatamin B (EC 3.4.22.-) (ERV-B).	NF	NF	Peptidase_C1 Inhibitor_I29 Peptidase_C1_2
TraesCS4D02G319400	-3.67	Glyceraldehyde-3-phosphate dehydrogenase	PF00044: Glyceraldehyde 3-phosphate dehydrogenase, NAD binding domain; PF02800: Glyceraldehyde 3-phosphate dehydrogenase, C-terminal domain	IPR006424: Glyceraldehyde-3-phosphate dehydrogenase, type I; IPR016040: NAD(P)-binding domain; IPR020828: Glyceraldehyde 3-phosphate dehydrogenase, NAD(P) binding domain; IPR020829: Glyceraldehyde 3-phosphate dehydrogenase, catalytic domain; IPR020830: Glyceraldehyde 3-phosphate dehydrogenase, active site; IPR020831: Glyceraldehyde/Erythrose phosphate dehydrogenase family	GO:0006006 BP: glucose metabolic process;GO:0016620 MF: oxidoreductase activity, acting on the aldehyde or oxo group of donors, NAD or NADP as acceptor;GO:0050661 MF: NADP binding;GO:0051287 MF: NAD binding;GO:0055114 BP: oxidation-reduction process	dosa:Os03t0129300-01|Os03g0129300|http://www.genome.jp/dbget-bin/www_bget?dosa:Os03t0129300-01	Similar to Glyceraldehyde-3-phosphate dehydrogenase (EC 1.2.1.13) (Fragment).	K05298 glyceraldehyde-3-phosphate dehydrogenase (NADP+) (phosphorylating) [EC:1.2.1.13]	dosa00710 Carbon fixation in photosynthetic organismsdosa01100 Metabolic pathwaysdosa01200 Carbon metabolism	Gp_dh_C Gp_dh_N CP12
TraesCS7A02G463700	-3.67	Sentrin-specific protease 2	PF02902: Ulp1 protease family, C-terminal catalytic domain	IPR003653: Ulp1 protease family, C-terminal catalytic domain	GO:0006508 BP: proteolysis;GO:0008234 MF: cysteine-type peptidase activity	dosa:Os10t0388600-00|Os10g0388600|http://www.genome.jp/dbget-bin/www_bget?dosa:Os10t0388600-00	Hypothetical conserved gene.	NF	NF	Peptidase_C48 CoA_binding_2
TraesCS7B02G065200	-3.67	Peroxiredoxin	PF00578: AhpC/TSA family; PF05421: Protein of unknown function (DUF751)	IPR000866: Alkyl hydroperoxide reductase subunit C/ Thiol specific antioxidant; IPR008470: Uncharacterised protein family Ycf33; IPR012336: Thioredoxin-like fold	GO:0016209 MF: antioxidant activity;GO:0016491 MF: oxidoreductase activity;GO:0055114 BP: oxidation-reduction process	dosa:Os07t0607200-01|Os07g0607200|http://www.genome.jp/dbget-bin/www_bget?dosa:Os07t0607200-01	Protein of unknown function DUF751 family protein.	NF	NF	DUF751 DUF4345
TraesCS7D02G175900	-3.67	12-oxophytodienoate reductase-like protein	PF00724: NADH:flavin oxidoreductase / NADH oxidase family	IPR001155: NADH:flavin oxidoreductase/NADH oxidase, N-terminal; IPR013785: Aldolase-type TIM barrel	GO:0003824 MF: catalytic activity;GO:0010181 MF: FMN binding;GO:0016491 MF: oxidoreductase activity;GO:0055114 BP: oxidation-reduction process	dosa:Os06t0216200-00|Os06g0216200, 12-OXOPHYTODIENOATE_REDUCTASE_2, OPR2|http://www.genome.jp/dbget-bin/www_bget?dosa:Os06t0216200-00	Similar to Oxo-phytodienoic acid reductase.	K05894 12-oxophytodienoic acid reductase [EC:1.3.1.42]	dosa00592 alpha-Linolenic acid metabolismdosa01100 Metabolic pathwaysdosa01110 Biosynthesis of secondary metabolites	Oxidored_FMN
TraesCS7D02G523300	-3.67	O-methyltransferase	PF08100: Dimerisation domain; PF00891: O-methyltransferase	IPR001077: O-methyltransferase, family 2; IPR011991: Winged helix-turn-helix DNA-binding domain; IPR012967: Plant methyltransferase dimerisation; IPR016461: O-methyltransferase COMT-type; IPR029063: S-adenosyl-L-methionine-dependent methyltransferase	GO:0008168 MF: methyltransferase activity;GO:0008171 MF: O-methyltransferase activity;GO:0046983 MF: protein dimerization activity	dosa:Os11t0306400-01|Os11g0306400|http://www.genome.jp/dbget-bin/www_bget?dosa:Os11t0306400-01	Similar to Herbicide safener binding protein.	K16040 trans-resveratrol di-O-methyltransferase [EC:2.1.1.240]	dosa00945 Stilbenoid, diarylheptanoid and gingerol biosynthesis	Methyltransf_2 Dimerisation Methyltransf_25 Methyltransf_11
TraesCS7B02G015100	-3.66	Subtilisin-like protease	PF05922: Peptidase inhibitor I9; PF00082: Subtilase family	IPR000209: Peptidase S8/S53 domain; IPR010259: Peptidase S8 propeptide/proteinase inhibitor I9; IPR013783: Immunoglobulin-like fold; IPR015500: Peptidase S8, subtilisin-related; IPR022398: Peptidase S8, subtilisin, His-active site; IPR023828: Peptidase S8, subtilisin, Ser-active site	GO:0004252 MF: serine-type endopeptidase activity;GO:0006508 BP: proteolysis	dosa:Os02t0271000-01|Os02g0271000|http://www.genome.jp/dbget-bin/www_bget?dosa:Os02t0271000-01	Similar to Subtilase.	NF	NF	Peptidase_S8 Inhibitor_I9 CBM_19 ComJ
TraesCS1B02G356200	-3.65	ATP-binding cassette transporter subfamily A member	PF12698: ABC-2 family transporter protein; PF00005: ABC transporter	IPR003439: ABC transporter-like; IPR003593: AAA+ ATPase domain; IPR017871: ABC transporter, conserved site; IPR027417: P-loop containing nucleoside triphosphate hydrolase	GO:0005524 MF: ATP binding;GO:0016887 MF: ATPase activity	dosa:Os08t0398300-01|Os08g0398300|http://www.genome.jp/dbget-bin/www_bget?dosa:Os08t0398300-01	ABC transporter-like domain containing protein.	NF	NF	ABC_tran ABC2_membrane_3 AAA_21 DUF4162 SMC_N AAA_15 Mg_chelatase
TraesCS1D02G048000	-3.65	Epoxide hydrolase 2	PF12697: Alpha/beta hydrolase family	IPR000073: Alpha/beta hydrolase fold-1; IPR000639: Epoxide hydrolase-like; IPR029058: Alpha/Beta hydrolase fold	GO:0003824 MF: catalytic activity	dosa:Os03t0829200-01|Os03g0829200|http://www.genome.jp/dbget-bin/www_bget?dosa:Os03t0829200-01	Similar to Soluble epoxide hydrolase.	NF	NF	Abhydrolase_1 Abhydrolase_6 Hydrolase_4 Chlorophyllase Chlorophyllase2
TraesCS3D02G000700	-3.65	BTB-domain containing protein
TraesCS5A02G286900	-3.65	Ascorbate oxidase	PF07732: Multicopper oxidase; PF00394: Multicopper oxidase; PF07731: Multicopper oxidase	IPR001117: Multicopper oxidase, type 1; IPR002355: Multicopper oxidase, copper-binding site; IPR008972: Cupredoxin; IPR011706: Multicopper oxidase, type 2; IPR011707: Multicopper oxidase, type 3; IPR017760: L-ascorbate oxidase, plants; IPR033138: Multicopper oxidases, conserved site	GO:0005507 MF: copper ion binding;GO:0005576 CC: extracellular region;GO:0016491 MF: oxidoreductase activity;GO:0055114 BP: oxidation-reduction process	dosa:Os09t0507300-01|Os09g0507300|http://www.genome.jp/dbget-bin/www_bget?dosa:Os09t0507300-01	Similar to L-ascorbate oxidase precursor (EC 1.10.3.3) (Ascorbase) (ASO).	NF	NF	Cu-oxidase_3 Cu-oxidase Cu-oxidase_2
TraesCS7B02G349100	-3.65	Cytochrome P450	PF00067: Cytochrome P450	IPR001128: Cytochrome P450; IPR002401: Cytochrome P450, E-class, group I; IPR017972: Cytochrome P450, conserved site	GO:0005506 MF: iron ion binding;GO:0016705 MF: oxidoreductase activity, acting on paired donors, with incorporation or reduction of molecular oxygen;GO:0020037 MF: heme binding;GO:0055114 BP: oxidation-reduction process	dosa:Os01t0627500-01|Os01g0627500|http://www.genome.jp/dbget-bin/www_bget?dosa:Os01t0627500-01	Cytochrome P450 family protein.	NF	NF	p450 GatB_Yqey
TraesCS2D02G346900	-3.64	Phosphoglycolate phosphatase	PF13344: Haloacid dehalogenase-like hydrolase; PF13242: HAD-hyrolase-like	IPR006349: 2-phosphoglycolate phosphatase, eukaryotic; IPR006357: HAD-superfamily hydrolase, subfamily IIA; IPR023214: HAD-like domain	GO:0008152 BP: metabolic process;GO:0016791 MF: phosphatase activity	dosa:Os04t0490800-01|Os04g0490800|http://www.genome.jp/dbget-bin/www_bget?dosa:Os04t0490800-01	Haloacid dehalogenase-like hydrolase domain containing protein.	K19269 phosphoglycolate phosphatase [EC:3.1.3.18 3.1.3.48]	dosa00630 Glyoxylate and dicarboxylate metabolismdosa01100 Metabolic pathwaysdosa01110 Biosynthesis of secondary metabolitesdosa01200 Carbon metabolism	Hydrolase_6 Hydrolase_like Hydrolase HAD_2 PGP_phosphatase NuA4
TraesCS3A02G498700	-3.64	Phospholipase A1	PF01764: Lipase (class 3)	IPR002921: Fungal lipase-like domain; IPR029058: Alpha/Beta hydrolase fold	GO:0006629 BP: lipid metabolic process	dosa:Os05t0390000-01|Os05g0390000|http://www.genome.jp/dbget-bin/www_bget?dosa:Os05t0390000-01	Similar to predicted protein.	NF	NF	Lipase_3
TraesCS5D02G410500	-3.64	Peroxidase	PF00141: Peroxidase	IPR000823: Plant peroxidase; IPR002016: Haem peroxidase, plant/fungal/bacterial; IPR010255: Haem peroxidase; IPR019793: Peroxidases heam-ligand binding site	GO:0004601 MF: peroxidase activity;GO:0006979 BP: response to oxidative stress;GO:0020037 MF: heme binding;GO:0055114 BP: oxidation-reduction process	dosa:Os03t0762300-01|Os03g0762300|http://www.genome.jp/dbget-bin/www_bget?dosa:Os03t0762300-01	Similar to Peroxidase 51 precursor (EC 1.11.1.7) (Atperox P51) (ATP37).	K00430 peroxidase [EC:1.11.1.7]	dosa00940 Phenylpropanoid biosynthesisdosa01100 Metabolic pathwaysdosa01110 Biosynthesis of secondary metabolites	peroxidase
TraesCS5D02G550900	-3.64	Disease resistance protein (NBS-LRR class) family	PF00931: NB-ARC domain	IPR002182: NB-ARC; IPR011991: Winged helix-turn-helix DNA-binding domain; IPR027417: P-loop containing nucleoside triphosphate hydrolase; IPR032675: Leucine-rich repeat domain, L domain-like	GO:0043531 MF: ADP binding	dosa:Os11t0684700-01|Os11g0684700|http://www.genome.jp/dbget-bin/www_bget?dosa:Os11t0684700-01	Similar to NB-ARC domain containing protein, expressed.	NF	NF	NB-ARC AAA_22 AAA_16 LRR_8 KinB_sensor
TraesCS2B02G124800	-3.63	Peroxidase	PF00141: Peroxidase	IPR000823: Plant peroxidase; IPR002016: Haem peroxidase, plant/fungal/bacterial; IPR010255: Haem peroxidase; IPR019793: Peroxidases heam-ligand binding site; IPR019794: Peroxidase, active site	GO:0004601 MF: peroxidase activity;GO:0006979 BP: response to oxidative stress;GO:0020037 MF: heme binding;GO:0055114 BP: oxidation-reduction process	dosa:Os07t0677500-00|Os07g0677500|http://www.genome.jp/dbget-bin/www_bget?dosa:Os07t0677500-00	Similar to Peroxidase precursor (EC 1.11.1.7).	K00430 peroxidase [EC:1.11.1.7]	dosa00940 Phenylpropanoid biosynthesisdosa01100 Metabolic pathwaysdosa01110 Biosynthesis of secondary metabolites	peroxidase
TraesCS2D02G543300	-3.63	Blue copper protein	PF02298: Plastocyanin-like domain	IPR003245: Phytocyanin domain; IPR008972: Cupredoxin; IPR028871: Blue (type 1) copper protein, binding site	GO:0009055 MF: electron carrier activity	dosa:Os08t0137800-01|Os08g0137800|http://www.genome.jp/dbget-bin/www_bget?dosa:Os08t0137800-01	Cupredoxin domain containing protein.	NF	NF	Cu_bind_like CBM_20
TraesCS3D02G254400	-3.63	GDSL esterase/lipase	PF00657: GDSL-like Lipase/Acylhydrolase	IPR001087: GDSL lipase/esterase; IPR013830: SGNH hydrolase-type esterase domain	GO:0016788 MF: hydrolase activity, acting on ester bonds	dosa:Os07t0642200-01|Os07g0642200|http://www.genome.jp/dbget-bin/www_bget?dosa:Os07t0642200-01	Lipase, GDSL domain containing protein.	K21026 acetylajmaline esterase [EC:3.1.1.80]	dosa00901 Indole alkaloid biosynthesisdosa01110 Biosynthesis of secondary metabolites	Lipase_GDSL
TraesCS4A02G369400	-3.63	VQ motif family protein, expressed	PF05678: VQ motif	IPR008889: VQ		dosa:Os07t0161700-00|Os07g0161700|http://www.genome.jp/dbget-bin/www_bget?dosa:Os07t0161700-00	VQ domain containing protein.	K20725 MAP kinase substrate 1	dosa04016 MAPK signaling pathway - plant	VQ
TraesCS5B02G046400	-3.63	Glutamate receptor	PF01094: Receptor family ligand binding region; PF00497: Bacterial extracellular solute-binding proteins, family 3; PF00060: Ligand-gated ion channel	IPR000337: GPCR, family 3; IPR001320: Ionotropic glutamate receptor; IPR001638: Solute-binding protein family 3/N-terminal domain of MltF; IPR001828: Receptor, ligand binding region; IPR017103: Ionotropic glutamate receptor, plant; IPR028082: Periplasmic binding protein-like I	GO:0004930 MF: G-protein coupled receptor activity;GO:0004970 MF: ionotropic glutamate receptor activity;GO:0007186 BP: G-protein coupled receptor signaling pathway;GO:0016020 CC: membrane;GO:0016021 CC: integral component of membrane	dosa:Os09t0429000-00|Os09g0429000|http://www.genome.jp/dbget-bin/www_bget?dosa:Os09t0429000-00	Similar to Glutamate receptor.	K05387 glutamate receptor, ionotropic, plant	NF	ANF_receptor Lig_chan Peripla_BP_6 SBP_bac_3 Lig_chan-Glu_bd DUF3981
TraesCS6A02G358100	-3.63	Photosystem II 10 kDa polypeptide	PF04725: Photosystem II 10 kDa polypeptide PsbR	IPR006814: Photosystem II PsbR	GO:0009523 CC: photosystem II;GO:0009654 CC: photosystem II oxygen evolving complex;GO:0015979 BP: photosynthesis;GO:0042651 CC: thylakoid membrane	dosa:Os08t0200300-02|Os08g0200300|http://www.genome.jp/dbget-bin/www_bget?dosa:Os08t0200300-02	Similar to Photosystem II 10 kDa polypeptide (Fragment).	K03541 photosystem II 10kDa protein	dosa00195 Photosynthesisdosa01100 Metabolic pathways	PsbR Gp37
TraesCS6D02G026300	-3.63	Acid beta-fructofuranosidase	PF11837: Domain of unknown function (DUF3357); PF00251: Glycosyl hydrolases family 32 N-terminal domain; PF08244: Glycosyl hydrolases family 32 C terminal	IPR001362: Glycoside hydrolase, family 32; IPR013148: Glycosyl hydrolase family 32, N-terminal; IPR013189: Glycosyl hydrolase family 32, C-terminal; IPR013320: Concanavalin A-like lectin/glucanase domain; IPR018053: Glycoside hydrolase, family 32, active site; IPR021792: Beta-fructofuranosidase; IPR023296: Glycosyl hydrolase, five-bladed beta-propellor domain	GO:0004553 MF: hydrolase activity, hydrolyzing O-glycosyl compounds;GO:0004564 MF: beta-fructofuranosidase activity;GO:0004575 MF: sucrose alpha-glucosidase activity;GO:0005975 BP: carbohydrate metabolic process	dosa:Os02t0106100-01|Os02g0106100|http://www.genome.jp/dbget-bin/www_bget?dosa:Os02t0106100-01	Similar to Fructosyltransferase.	K21351 sucrose:sucrose fructosyltransferase [EC:2.4.1.99]	NF	Glyco_hydro_32N DUF3357 Glyco_hydro_32C
TraesCS7B02G416600	-3.63	Disease resistance protein (TIR-NBS-LRR class) family	PF00931: NB-ARC domain	IPR002182: NB-ARC; IPR011991: Winged helix-turn-helix DNA-binding domain; IPR027417: P-loop containing nucleoside triphosphate hydrolase; IPR032675: Leucine-rich repeat domain, L domain-like	GO:0043531 MF: ADP binding	dosa:Os11t0588400-01|Os11g0588400|http://www.genome.jp/dbget-bin/www_bget?dosa:Os11t0588400-01	Similar to NB-ARC domain containing protein, expressed.	NF	NF	NB-ARC
TraesCS7D02G356200	-3.63	Receptor-kinase, putative	PF08263: Leucine rich repeat N-terminal domain; PF13855: Leucine rich repeat; PF00069: Protein kinase domain	IPR000719: Protein kinase domain; IPR001611: Leucine-rich repeat; IPR003591: Leucine-rich repeat, typical subtype; IPR008271: Serine/threonine-protein kinase, active site; IPR011009: Protein kinase-like domain; IPR013210: Leucine-rich repeat-containing N-terminal, plant-type; IPR017441: Protein kinase, ATP binding site; IPR032675: Leucine-rich repeat domain, L domain-like	GO:0004672 MF: protein kinase activity;GO:0005515 MF: protein binding;GO:0005524 MF: ATP binding;GO:0006468 BP: protein phosphorylation	dosa:Os06t0586150-00|Os06g0586150|http://www.genome.jp/dbget-bin/www_bget?dosa:Os06t0586150-00	Protein kinase, catalytic domain domain containing protein.	NF	NF	LRR_8 Pkinase_Tyr Pkinase LRR_4 LRRNT_2 APH ABC1 LRR_9
TraesCS1B02G069500	-3.62	Germin-like protein	PF00190: Cupin	IPR001929: Germin; IPR006045: Cupin 1; IPR011051: RmlC-like cupin domain; IPR014710: RmlC-like jelly roll fold; IPR019780: Germin, manganese binding site	GO:0030145 MF: manganese ion binding;GO:0045735 MF: nutrient reservoir activity	dosa:Os02t0491600-00|Os02g0491600|http://www.genome.jp/dbget-bin/www_bget?dosa:Os02t0491600-00	Similar to Oxalate oxidase-like protein or germin-like protein (Germin-like 8) (Germin-like 12).	NF	NF	Cupin_1 Cupin_2 Cupin_3 ARD
TraesCS1D02G033200	-3.62	Protein kinase, putative	PF12819: Carbohydrate-binding protein of the ER; PF13855: Leucine rich repeat; PF07714: Protein tyrosine kinase	IPR000719: Protein kinase domain; IPR001245: Serine-threonine/tyrosine-protein kinase, catalytic domain; IPR001611: Leucine-rich repeat; IPR003591: Leucine-rich repeat, typical subtype; IPR008271: Serine/threonine-protein kinase, active site; IPR011009: Protein kinase-like domain; IPR017441: Protein kinase, ATP binding site; IPR024788: Malectin-like carbohydrate-binding domain; IPR032675: Leucine-rich repeat domain, L domain-like	GO:0004672 MF: protein kinase activity;GO:0005515 MF: protein binding;GO:0005524 MF: ATP binding;GO:0006468 BP: protein phosphorylation	dosa:Os05t0524500-01|Os05g0524500|http://www.genome.jp/dbget-bin/www_bget?dosa:Os05t0524500-01	Protein kinase, core domain containing protein.	NF	NF	Malectin_like Pkinase_Tyr Pkinase LRR_8 LRR_4 Shisa TMEM52 TMEM154 ECSCR DUF4448 EphA2_TM Tmemb_9 DAG1 DUF1510
TraesCS3B02G524700	-3.62	Endo-1,3-beta-glucanase	PF00332: Glycosyl hydrolases family 17	IPR000490: Glycoside hydrolase family 17; IPR017853: Glycoside hydrolase superfamily	GO:0004553 MF: hydrolase activity, hydrolyzing O-glycosyl compounds;GO:0005975 BP: carbohydrate metabolic process	dosa:Os01t0940800-01|Os01g0940800|http://www.genome.jp/dbget-bin/www_bget?dosa:Os01t0940800-01	Similar to Beta-1,3-glucanase precursor.	NF	NF	Glyco_hydro_17
TraesCS4A02G404300	-3.62	Purine permease-like protein	PF16913: Purine nucleobase transmembrane transport			dosa:Os03t0187800-01|Os03g0187800|http://www.genome.jp/dbget-bin/www_bget?dosa:Os03t0187800-01	Protein of unknown function DUF250 domain containing protein.	NF	NF	PUNUT RseC_MucC
TraesCS1A02G023100	-3.61	Low affinity cation transporter				dosa:Os01t0347300-01|Os01g0347300|http://www.genome.jp/dbget-bin/www_bget?dosa:Os01t0347300-01	Conserved hypothetical protein.	NF	NF	Tom7
TraesCS1B02G096900	-3.61	Peroxidase	PF00141: Peroxidase	IPR000823: Plant peroxidase; IPR002016: Haem peroxidase, plant/fungal/bacterial; IPR010255: Haem peroxidase; IPR019793: Peroxidases heam-ligand binding site	GO:0004601 MF: peroxidase activity;GO:0006979 BP: response to oxidative stress;GO:0020037 MF: heme binding;GO:0055114 BP: oxidation-reduction process	dosa:Os05t0135500-01|Os05g0135500|http://www.genome.jp/dbget-bin/www_bget?dosa:Os05t0135500-01	Haem peroxidase family protein.	K00430 peroxidase [EC:1.11.1.7]	dosa00940 Phenylpropanoid biosynthesisdosa01100 Metabolic pathwaysdosa01110 Biosynthesis of secondary metabolites	peroxidase
TraesCS4B02G303700	-3.61	Purine permease-like protein	PF16913: Purine nucleobase transmembrane transport			dosa:Os03t0187800-01|Os03g0187800|http://www.genome.jp/dbget-bin/www_bget?dosa:Os03t0187800-01	Protein of unknown function DUF250 domain containing protein.	NF	NF	PUNUT RseC_MucC
TraesCS1D02G140400	-3.6	ABC transporter G family member	PF00005: ABC transporter	IPR003439: ABC transporter-like; IPR003593: AAA+ ATPase domain; IPR017871: ABC transporter, conserved site; IPR027417: P-loop containing nucleoside triphosphate hydrolase	GO:0005524 MF: ATP binding;GO:0016887 MF: ATPase activity	dosa:Os10t0442950-00|Os10g0442950|http://www.genome.jp/dbget-bin/www_bget?dosa:Os10t0442950-00	Similar to white-brown-complex ABC transporter family.	NF	NF	ABC_tran ABC2_membrane RsgA_GTPase AAA_29 AAA_23 SMC_N AAA_21 AAA_22 AAA_16 cobW AAA_24 MMR_HSR1 AAA_30 T2SSE AAA_25 AAA_33
TraesCS5A02G461000	-3.6	receptor kinase 1	PF00069: Protein kinase domain	IPR000719: Protein kinase domain; IPR008271: Serine/threonine-protein kinase, active site; IPR011009: Protein kinase-like domain; IPR017441: Protein kinase, ATP binding site	GO:0004672 MF: protein kinase activity;GO:0005524 MF: ATP binding;GO:0006468 BP: protein phosphorylation	dosa:Os04t0691800-01|Os04g0691800|http://www.genome.jp/dbget-bin/www_bget?dosa:Os04t0691800-01	C2 domain containing protein.	NF	NF	PRT_C C2 Pex24p Reticulon
TraesCS3B02G604400	-3.59	rRNA N-glycosidase
TraesCS4A02G120600	-3.59	Glyceraldehyde-3-phosphate dehydrogenase	PF02672: CP12 domain	IPR003823: Domain of unknown function CP12		dosa:Os03t0306800-01|Os03g0306800|http://www.genome.jp/dbget-bin/www_bget?dosa:Os03t0306800-01	Similar to CP12 (Fragment).	NF	NF	CP12 DUF1397
TraesCS4A02G494500	-3.59	Ubiquitin carboxyl-terminal hydrolase 2	PF13968: Domain of unknown function (DUF4220); PF04578: Protein of unknown function, DUF594	IPR007658: Protein of unknown function DUF594; IPR025315: Domain of unknown function DUF4220		dosa:Os05t0508500-01|Os05g0508500, THIOREDOXIN_H-TYPE_2, TRXH2|http://www.genome.jp/dbget-bin/www_bget?dosa:Os05t0508500-01	Protein of unknown function DUF594 domain containing protein.	NF	NF	DUF4220 DUF594
TraesCS6B02G006900	-3.59	Receptor-like protein kinase	PF12819: Carbohydrate-binding protein of the ER; PF12799: Leucine Rich repeats (2 copies); PF07714: Protein tyrosine kinase	IPR000719: Protein kinase domain; IPR001245: Serine-threonine/tyrosine-protein kinase, catalytic domain; IPR011009: Protein kinase-like domain; IPR017441: Protein kinase, ATP binding site; IPR024788: Malectin-like carbohydrate-binding domain; IPR025875: Leucine rich repeat 4; IPR032675: Leucine-rich repeat domain, L domain-like	GO:0004672 MF: protein kinase activity;GO:0005524 MF: ATP binding;GO:0006468 BP: protein phosphorylation	dosa:Os01t0810800-01|Os01g0810800|http://www.genome.jp/dbget-bin/www_bget?dosa:Os01t0810800-01	Hypothetical conserved gene.	NF	NF	Malectin_like Pkinase_Tyr Pkinase LRR_8 LRR_4 LRR_1 LRR_6 APH Haspin_kinase
TraesCSU02G215100	-3.59	Flavin-containing monooxygenase	PF00743: Flavin-binding monooxygenase-like	IPR000960: Flavin monooxygenase FMO; IPR020946: Flavin monooxygenase-like; IPR023753: FAD/NAD(P)-binding domain	GO:0004499 MF: N,N-dimethylaniline monooxygenase activity;GO:0016491 MF: oxidoreductase activity;GO:0050660 MF: flavin adenine dinucleotide binding;GO:0050661 MF: NADP binding;GO:0055114 BP: oxidation-reduction process	dosa:Os04t0223500-01|Os04g0223500|http://www.genome.jp/dbget-bin/www_bget?dosa:Os04t0223500-01	Dimethylaniline monooxygenase, N-oxide-forming domain containing protein.	K00485 dimethylaniline monooxygenase (N-oxide forming) [EC:1.14.13.8]	NF	FMO-like Pyr_redox_2 Pyr_redox_3 K_oxygenase NAD_binding_8 DAO NAD_binding_9 Thi4 Amino_oxidase HI0933_like FAD_oxidored NAD_binding_7 FAD_binding_2 FAD_binding_3 Shikimate_DH AlaDh_PNT_C Pyr_redox
TraesCS2A02G517100	-3.58	Clustered mitochondria protein	PF15044: Mitochondrial function, CLU-N-term; PF12807: Translation initiation factor eIF3 subunit 135; PF13424: Tetratricopeptide repeat	IPR011990: Tetratricopeptide-like helical domain; IPR011991: Winged helix-turn-helix DNA-binding domain; IPR013026: Tetratricopeptide repeat-containing domain; IPR019734: Tetratricopeptide repeat; IPR028275: Clustered mitochondria protein, N-terminal; IPR033646: CLU central domain	GO:0005515 MF: protein binding	dosa:Os04t0645100-01|Os04g0645100, FLO2, FLOURY_ENDOSPERM_2|http://www.genome.jp/dbget-bin/www_bget?dosa:Os04t0645100-01	Tetratricopeptide repeat (TPR) domain containing protein, Grain size and starch quality	K03255 protein TIF31	NF	TPR_12 eIF3_p135 TPR_10 CLU_N TPR_2 PAM2 TPR_9 TPR_8 TPR_1 CLU ANAPC3
TraesCS2B02G545600	-3.58	Clustered mitochondria protein	PF15044: Mitochondrial function, CLU-N-term; PF12807: Translation initiation factor eIF3 subunit 135; PF13424: Tetratricopeptide repeat	IPR011990: Tetratricopeptide-like helical domain; IPR011991: Winged helix-turn-helix DNA-binding domain; IPR013026: Tetratricopeptide repeat-containing domain; IPR019734: Tetratricopeptide repeat; IPR028275: Clustered mitochondria protein, N-terminal; IPR033646: CLU central domain	GO:0005515 MF: protein binding	dosa:Os04t0645100-01|Os04g0645100, FLO2, FLOURY_ENDOSPERM_2|http://www.genome.jp/dbget-bin/www_bget?dosa:Os04t0645100-01	Tetratricopeptide repeat (TPR) domain containing protein, Grain size and starch quality	K03255 protein TIF31	NF	TPR_12 eIF3_p135 TPR_10 CLU_N TPR_2 PAM2 TPR_9 TPR_8 TPR_1 CLU ANAPC3
TraesCS3D02G327400	-3.58	Nbs-lrr resistance protein, putative	PF00931: NB-ARC domain	IPR002182: NB-ARC; IPR011991: Winged helix-turn-helix DNA-binding domain; IPR027417: P-loop containing nucleoside triphosphate hydrolase; IPR032675: Leucine-rich repeat domain, L domain-like	GO:0043531 MF: ADP binding	dosa:Os05t0492200-01|Os05g0492200|http://www.genome.jp/dbget-bin/www_bget?dosa:Os05t0492200-01	NB-ARC domain containing protein.	NF	NF	NB-ARC LRR_8 LRR_4 AAA_16 SesA
TraesCS5B02G426500	-3.58	Peroxisomal (S)-2-hydroxy-acid oxidase	PF01070: FMN-dependent dehydrogenase	IPR000262: FMN-dependent dehydrogenase; IPR008259: FMN-dependent alpha-hydroxy acid dehydrogenase, active site; IPR012133: Alpha-hydroxy acid dehydrogenase, FMN-dependent; IPR013785: Aldolase-type TIM barrel	GO:0003824 MF: catalytic activity;GO:0010181 MF: FMN binding;GO:0016491 MF: oxidoreductase activity;GO:0055114 BP: oxidation-reduction process	dosa:Os03t0786100-01|Os03g0786100|http://www.genome.jp/dbget-bin/www_bget?dosa:Os03t0786100-01	Similar to Glycolate oxidase (EC 1.1.3.15) (Fragment).	K11517 (S)-2-hydroxy-acid oxidase [EC:1.1.3.15]	dosa00630 Glyoxylate and dicarboxylate metabolismdosa01100 Metabolic pathwaysdosa01110 Biosynthesis of secondary metabolitesdosa01200 Carbon metabolismdosa04146 Peroxisome	FMN_dh IMPDH NMO Glu_synthase ThiG His_biosynth TMP-TENI DUF561 DHO_dh
TraesCS6B02G010100	-3.58	Pathogen-related protein		IPR032710: NTF2-like domain		dosa:Os01t0248500-01|Os01g0248500|http://www.genome.jp/dbget-bin/www_bget?dosa:Os01t0248500-01	Similar to Pathogen-related protein.	NF	NF	SnoaL SnoaL_2
TraesCS7D02G027400	-3.58	MLO-like protein	PF03094: Mlo family	IPR004326: Mlo-related protein	GO:0006952 BP: defense response;GO:0016021 CC: integral component of membrane	dosa:Os01t0888600-01|Os01g0888600, POWDERY-MILDEW-RESISTANCE_GENE_O_, MLO_|http://www.genome.jp/dbget-bin/www_bget?dosa:Os01t0888600-01	Similar to Seven transmembrane protein Mlo5 (Fragment).	K08472 mlo protein	NF	Mlo FAM165
TraesCS1D02G168700	-3.57	Protochlorophyllide reductase	PF00106: short chain dehydrogenase	IPR002347: Short-chain dehydrogenase/reductase SDR; IPR005979: Light-dependent protochlorophyllide reductase; IPR016040: NAD(P)-binding domain	GO:0016630 MF: protochlorophyllide reductase activity;GO:0055114 BP: oxidation-reduction process	dosa:Os04t0678700-01|Os04g0678700|http://www.genome.jp/dbget-bin/www_bget?dosa:Os04t0678700-01	Similar to Protochlorophyllide reductase (EC 1.3.1.33) (PCR) (NADPH- protochlorophyllide oxidoreductase) (POR) (Fragment).	K00218 protochlorophyllide reductase [EC:1.3.1.33]	dosa00860 Porphyrin and chlorophyll metabolismdosa01100 Metabolic pathwaysdosa01110 Biosynthesis of secondary metabolites	adh_short adh_short_C2 KR Eno-Rase_NADH_b
TraesCS2D02G030200	-3.57	Kaurene synthase	PF01397: Terpene synthase, N-terminal domain; PF03936: Terpene synthase family, metal binding domain	IPR001906: Terpene synthase, N-terminal domain; IPR005630: Terpene synthase, metal-binding domain; IPR008930: Terpenoid cyclases/protein prenyltransferase alpha-alpha toroid; IPR008949: Isoprenoid synthase domain	GO:0000287 MF: magnesium ion binding;GO:0008152 BP: metabolic process;GO:0010333 MF: terpene synthase activity;GO:0016829 MF: lyase activity	dosa:Os04t0179700-01|Os04g0179700, ENT-KAURENE_SYNTHASE_4, KSL4, KAURENE_SYNTHASE-LIKE_4, KS4|http://www.genome.jp/dbget-bin/www_bget?dosa:Os04t0179700-01	Syn-pimara-7,15-diene synthase.	K14046 syn-pimara-7,15-diene synthase [EC:4.2.3.35]	dosa00904 Diterpenoid biosynthesisdosa01110 Biosynthesis of secondary metabolites	Terpene_synth_C Terpene_synth DUF5113 DEAD
TraesCS7A02G344900	-3.57	Peroxidase		IPR000823: Plant peroxidase; IPR002016: Haem peroxidase, plant/fungal/bacterial; IPR010255: Haem peroxidase; IPR019794: Peroxidase, active site	GO:0004601 MF: peroxidase activity;GO:0006979 BP: response to oxidative stress;GO:0020037 MF: heme binding;GO:0055114 BP: oxidation-reduction process	dosa:Os06t0547400-01|Os06g0547400|http://www.genome.jp/dbget-bin/www_bget?dosa:Os06t0547400-01	Similar to Peroxidase P7 (EC 1.11.1.7) (TP7).	K00430 peroxidase [EC:1.11.1.7]	dosa00940 Phenylpropanoid biosynthesisdosa01100 Metabolic pathwaysdosa01110 Biosynthesis of secondary metabolites	peroxidase DUF4677
TraesCS1B02G157900	-3.56	ABC transporter G family-like protein	PF00005: ABC transporter	IPR003439: ABC transporter-like; IPR003593: AAA+ ATPase domain; IPR017871: ABC transporter, conserved site; IPR027417: P-loop containing nucleoside triphosphate hydrolase	GO:0005524 MF: ATP binding;GO:0016887 MF: ATPase activity	dosa:Os10t0442950-00|Os10g0442950|http://www.genome.jp/dbget-bin/www_bget?dosa:Os10t0442950-00	Similar to white-brown-complex ABC transporter family.	NF	NF	ABC_tran ABC2_membrane RsgA_GTPase AAA_29 AAA_23 SMC_N AAA_21 AAA_22 AAA_16 cobW AAA_24 MMR_HSR1 AAA_30 T2SSE AAA_25 AAA_33
TraesCS2D02G253200	-3.56	Photosystem I reaction center subunit psaK	PF01241: Photosystem I psaG / psaK	IPR000549: Photosystem I PsaG/PsaK protein; IPR016370: Photosystem I PsaG/PsaK, plant; IPR017493: Photosystem I PsaK, reaction centre, plant; IPR023618: Photosystem I PsaG/PsaK domain	GO:0009522 CC: photosystem I;GO:0015979 BP: photosynthesis;GO:0016020 CC: membrane;GO:0016168 MF: chlorophyll binding	dosa:Os07t0148900-01|Os07g0148900|http://www.genome.jp/dbget-bin/www_bget?dosa:Os07t0148900-01	Photosystem I protein-like protein.	K02698 photosystem I subunit X	dosa00195 Photosynthesisdosa01100 Metabolic pathways	PSI_PSAK
TraesCS4A02G408800	-3.56	basic helix-loop-helix (bHLH) DNA-binding superfamily protein	PF00010: Helix-loop-helix DNA-binding domain	IPR011598: Myc-type, basic helix-loop-helix (bHLH) domain	GO:0046983 MF: protein dimerization activity	dosa:Os03t0671800-01|Os03g0671800|http://www.genome.jp/dbget-bin/www_bget?dosa:Os03t0671800-01	Helix-loop-helix DNA-binding domain containing protein.	NF	NF	HLH CCDC85
TraesCS5A02G535600	-3.56	Cortical cell-delineating protein	PF14547: Hydrophobic seed protein	IPR016140: Bifunctional inhibitor/plant lipid transfer protein/seed storage helical domain; IPR027923: Hydrophobic seed protein		dosa:Os03t0103100-01|Os03g0103100|http://www.genome.jp/dbget-bin/www_bget?dosa:Os03t0103100-01	Similar to Physical impedance induced protein.	NF	NF	Hydrophob_seed Tryp_alpha_amyl TALPID3
TraesCS6B02G046300	-3.56	Expansin protein	PF03330: Lytic transglycolase; PF01357: Pollen allergen	IPR005795: Major pollen allergen Lol pI; IPR007112: Expansin/pollen allergen, DPBB domain; IPR007117: Expansin, cellulose-binding-like domain; IPR007118: Expansin/Lol pI; IPR009009: RlpA-like protein, double-psi beta-barrel domain	GO:0005576 CC: extracellular region;GO:0019953 BP: sexual reproduction	dosa:Os10t0555600-01|Os10g0555600, EXPB6, BETA-EXPANSIN_6|http://www.genome.jp/dbget-bin/www_bget?dosa:Os10t0555600-01	Beta-expansin precursor.	NF	NF	Pollen_allerg_1 DPBB_1 CymA
TraesCS7D02G469500	-3.56	Cortical cell-delineating protein	PF14547: Hydrophobic seed protein	IPR016140: Bifunctional inhibitor/plant lipid transfer protein/seed storage helical domain; IPR027923: Hydrophobic seed protein		dosa:Os03t0103100-01|Os03g0103100|http://www.genome.jp/dbget-bin/www_bget?dosa:Os03t0103100-01	Similar to Physical impedance induced protein.	NF	NF	Hydrophob_seed Tryp_alpha_amyl TALPID3
TraesCS2A02G207900	-3.55	Cytochrome b6-f complex iron-sulfur subunit	PF08802: Cytochrome B6-F complex Fe-S subunit; PF00355: Rieske [2Fe-2S] domain	IPR005805: Rieske iron-sulphur protein, C-terminal; IPR014909: Cytochrome b6-f complex Fe-S subunit; IPR017941: Rieske [2Fe-2S] iron-sulphur domain; IPR023960: Cytochrome b6-f complex iron-sulfur subunit	GO:0009496 MF: plastoquinol--plastocyanin reductase activity;GO:0015979 BP: photosynthesis;GO:0016020 CC: membrane;GO:0016491 MF: oxidoreductase activity;GO:0042651 CC: thylakoid membrane;GO:0045158 MF: electron transporter, transferring electrons within cytochrome b6/f complex of photosystem II activity;GO:0051537 MF: 2 iron, 2 sulfur cluster binding;GO:0055114 BP: oxidation-reduction process	dosa:Os07t0556200-01|Os07g0556200|http://www.genome.jp/dbget-bin/www_bget?dosa:Os07t0556200-01	Rieske [2Fe-2S] region domain containing protein.	K02636 cytochrome b6-f complex iron-sulfur subunit [EC:1.10.9.1]	dosa00195 Photosynthesisdosa01100 Metabolic pathways	CytB6-F_Fe-S Rieske WHAMM-JMY_N
TraesCS3A02G348300	-3.55	GDSL esterase/lipase	PF00657: GDSL-like Lipase/Acylhydrolase	IPR001087: GDSL lipase/esterase; IPR008265: Lipase, GDSL, active site; IPR013830: SGNH hydrolase-type esterase domain	GO:0006629 BP: lipid metabolic process;GO:0016298 MF: lipase activity;GO:0016788 MF: hydrolase activity, acting on ester bonds	dosa:Os01t0827700-00|Os01g0827700|http://www.genome.jp/dbget-bin/www_bget?dosa:Os01t0827700-00	Lipase, GDSL domain containing protein.	NF	NF	Lipase_GDSL PEP-utilizers_C
TraesCS5D02G158100	-3.55	Leucine-rich repeat receptor-like protein kinase family protein, putative	PF08263: Leucine rich repeat N-terminal domain; PF13855: Leucine rich repeat	IPR001611: Leucine-rich repeat; IPR003591: Leucine-rich repeat, typical subtype; IPR013210: Leucine-rich repeat-containing N-terminal, plant-type; IPR032675: Leucine-rich repeat domain, L domain-like	GO:0005515 MF: protein binding	dosa:Os01t0515300-01|Os01g0515300|http://www.genome.jp/dbget-bin/www_bget?dosa:Os01t0515300-01	Similar to Leucine Rich Repeat family protein.	NF	NF	LRR_8 LRR_4 LRRNT_2 DUF3613
TraesCS6D02G065200	-3.55	Linalool synthase, chloroplastic	PF01397: Terpene synthase, N-terminal domain; PF03936: Terpene synthase family, metal binding domain	IPR001906: Terpene synthase, N-terminal domain; IPR005630: Terpene synthase, metal-binding domain; IPR008930: Terpenoid cyclases/protein prenyltransferase alpha-alpha toroid; IPR008949: Isoprenoid synthase domain	GO:0000287 MF: magnesium ion binding;GO:0008152 BP: metabolic process;GO:0010333 MF: terpene synthase activity;GO:0016829 MF: lyase activity	dosa:Os02t0121700-01|Os02g0121700|http://www.genome.jp/dbget-bin/www_bget?dosa:Os02t0121700-01	Terpenoid synthase domain containing protein.	K15086 (3S)-linalool synthase [EC:4.2.3.25]	dosa00902 Monoterpenoid biosynthesisdosa01110 Biosynthesis of secondary metabolites	Terpene_synth_C Terpene_synth
TraesCS7B02G289600	-3.55	Germin-like protein	PF00190: Cupin	IPR001929: Germin; IPR006045: Cupin 1; IPR011051: RmlC-like cupin domain; IPR014710: RmlC-like jelly roll fold; IPR019780: Germin, manganese binding site	GO:0030145 MF: manganese ion binding;GO:0045735 MF: nutrient reservoir activity	dosa:Os08t0189300-01|Os08g0189300, GERMIN-LIKE_PROTEIN_8-4, GLP8-4|http://www.genome.jp/dbget-bin/www_bget?dosa:Os08t0189300-01	Similar to Oxalate oxidase (Fragment).	NF	NF	Cupin_1 Cupin_2
TraesCS2D02G107900	-3.54	Peroxidase	PF00141: Peroxidase	IPR000823: Plant peroxidase; IPR002016: Haem peroxidase, plant/fungal/bacterial; IPR010255: Haem peroxidase; IPR019793: Peroxidases heam-ligand binding site; IPR019794: Peroxidase, active site	GO:0004601 MF: peroxidase activity;GO:0006979 BP: response to oxidative stress;GO:0020037 MF: heme binding;GO:0055114 BP: oxidation-reduction process	dosa:Os07t0677500-00|Os07g0677500|http://www.genome.jp/dbget-bin/www_bget?dosa:Os07t0677500-00	Similar to Peroxidase precursor (EC 1.11.1.7).	K00430 peroxidase [EC:1.11.1.7]	dosa00940 Phenylpropanoid biosynthesisdosa01100 Metabolic pathwaysdosa01110 Biosynthesis of secondary metabolites	peroxidase
TraesCS3A02G479900	-3.54	Expansin protein	PF03330: Lytic transglycolase; PF01357: Pollen allergen	IPR005795: Major pollen allergen Lol pI; IPR007112: Expansin/pollen allergen, DPBB domain; IPR007117: Expansin, cellulose-binding-like domain; IPR007118: Expansin/Lol pI; IPR009009: RlpA-like protein, double-psi beta-barrel domain	GO:0005576 CC: extracellular region;GO:0019953 BP: sexual reproduction	dosa:Os03t0102700-01|Os03g0102700, BETA-EXPANSIN_7, EXPB7|http://www.genome.jp/dbget-bin/www_bget?dosa:Os03t0102700-01	Similar to Expansin-B7.	NF	NF	Pollen_allerg_1 DPBB_1
TraesCS5B02G162600	-3.54	Ribulose bisphosphate carboxylase small chain	PF12338: Ribulose-1,5-bisphosphate carboxylase small subunit; PF00101: Ribulose bisphosphate carboxylase, small chain	IPR000894: Ribulose bisphosphate carboxylase small chain, domain; IPR024680: Ribulose-1,5-bisphosphate carboxylase small subunit, N-terminal; IPR024681: Ribulose bisphosphate carboxylase, small chain		dosa:Os12t0291400-01|Os12g0291400|http://www.genome.jp/dbget-bin/www_bget?dosa:Os12t0291400-01	Similar to Petunia ribulose 1,5-bisphosphate carboxylase small subunit mRNA (clone pSSU 51), partial cds. (Fragment).	K01602 ribulose-bisphosphate carboxylase small chain [EC:4.1.1.39]	dosa00630 Glyoxylate and dicarboxylate metabolismdosa00710 Carbon fixation in photosynthetic organismsdosa01100 Metabolic pathwaysdosa01200 Carbon metabolism	RuBisCO_small RbcS
TraesCS5D02G357600	-3.54	Chlorophyll a-b binding protein, chloroplastic	PF00504: Chlorophyll A-B binding protein	IPR022796: Chlorophyll A-B binding protein; IPR023329: Chlorophyll a/b binding protein domain		dosa:Os01t0600900-02|Os01g0600900, CHLOROPHYLL_A/B_BINDING_PROTEIN_2R, CAB2R|http://www.genome.jp/dbget-bin/www_bget?dosa:Os01t0600900-02	Chlorophyll a-b binding protein 2, chloroplast precursor (LHCII type I CAB-2) (LHCP).	K08912 light-harvesting complex II chlorophyll a/b binding protein 1	dosa00196 Photosynthesis - antenna proteinsdosa01100 Metabolic pathways	Chloroa_b-bind
TraesCS7A02G246300	-3.54	Beta-glucosidase, putative	PF00232: Glycosyl hydrolase family 1	IPR001360: Glycoside hydrolase family 1; IPR017853: Glycoside hydrolase superfamily	GO:0004553 MF: hydrolase activity, hydrolyzing O-glycosyl compounds;GO:0005975 BP: carbohydrate metabolic process	dosa:Os08t0509400-01|Os08g0509400|http://www.genome.jp/dbget-bin/www_bget?dosa:Os08t0509400-01	Similar to Amygdalin hydrolase isoform AH I precursor (EC 3.2.1.117).	K01188 beta-glucosidase [EC:3.2.1.21]	dosa00460 Cyanoamino acid metabolismdosa00500 Starch and sucrose metabolismdosa00940 Phenylpropanoid biosynthesisdosa01100 Metabolic pathwaysdosa01110 Biosynthesis of secondary metabolites	Glyco_hydro_1
TraesCS7B02G000200	-3.54	Pleiotropic drug resistance ABC transporter	PF14510: ABC-transporter extracellular N-terminal; PF00005: ABC transporter; PF01061: ABC-2 type transporter; PF08370: Plant PDR ABC transporter associated	IPR003439: ABC transporter-like; IPR003593: AAA+ ATPase domain; IPR013525: ABC-2 type transporter; IPR013581: Plant PDR ABC transporter associated; IPR027417: P-loop containing nucleoside triphosphate hydrolase; IPR029481: ABC-transporter extracellular N-terminal domain	GO:0005524 MF: ATP binding;GO:0016020 CC: membrane;GO:0016887 MF: ATPase activity	dosa:Os01t0609000-00|Os01g0609000|http://www.genome.jp/dbget-bin/www_bget?dosa:Os01t0609000-00	Similar to Pleiotropic drug resistance protein 3.	NF	NF	ABC2_membrane ABC_tran PDR_assoc AAA_21 ABC_trans_N AAA_25 AAA_16 AAA_29 RsgA_GTPase AAA_18 AAA AAA_33 AAA_22 AAA_30 NACHT AAA_23 AAA_24 Zeta_toxin AAA_11 NTPase_1 cobW AAA_5 AAA_19 T2SSE
TraesCS7B02G021500	-3.54	Serine carboxypeptidase family protein, expressed	PF00450: Serine carboxypeptidase	IPR001563: Peptidase S10, serine carboxypeptidase; IPR029058: Alpha/Beta hydrolase fold; IPR033124: Serine carboxypeptidases, histidine active site	GO:0004185 MF: serine-type carboxypeptidase activity;GO:0006508 BP: proteolysis	dosa:Os11t0432900-01|Os11g0432900|http://www.genome.jp/dbget-bin/www_bget?dosa:Os11t0432900-01	Peptidase S10, serine carboxypeptidase family protein.	K16296 serine carboxypeptidase-like clade I [EC:3.4.16.-]	NF	Peptidase_S10
TraesCS3D02G025000	-3.53	Glycosyltransferase	PF04577: Protein of unknown function (DUF563)	IPR007657: Glycosyltransferase 61	GO:0016757 MF: transferase activity, transferring glycosyl groups	dosa:Os01t0118400-01|Os01g0118400|http://www.genome.jp/dbget-bin/www_bget?dosa:Os01t0118400-01	Similar to HGA6.	NF	NF	DUF563
TraesCS3A02G335400	-3.52	Protein kinase, putative	PF12819: Carbohydrate-binding protein of the ER; PF12799: Leucine Rich repeats (2 copies); PF07714: Protein tyrosine kinase	IPR000719: Protein kinase domain; IPR001245: Serine-threonine/tyrosine-protein kinase, catalytic domain; IPR001611: Leucine-rich repeat; IPR008271: Serine/threonine-protein kinase, active site; IPR011009: Protein kinase-like domain; IPR017441: Protein kinase, ATP binding site; IPR024788: Malectin-like carbohydrate-binding domain; IPR025875: Leucine rich repeat 4; IPR032675: Leucine-rich repeat domain, L domain-like	GO:0004672 MF: protein kinase activity;GO:0005515 MF: protein binding;GO:0005524 MF: ATP binding;GO:0006468 BP: protein phosphorylation	dosa:Os01t0810800-01|Os01g0810800|http://www.genome.jp/dbget-bin/www_bget?dosa:Os01t0810800-01	Hypothetical conserved gene.	NF	NF	Malectin_like Pkinase_Tyr Pkinase LRR_8 LRR_4 LRR_1 LRR_6 APH Haspin_kinase
TraesCS4B02G303900	-3.52	Purine permease-like protein	PF16913: Purine nucleobase transmembrane transport			dosa:Os03t0187800-01|Os03g0187800|http://www.genome.jp/dbget-bin/www_bget?dosa:Os03t0187800-01	Protein of unknown function DUF250 domain containing protein.	NF	NF	PUNUT RseC_MucC
TraesCS5A02G441400	-3.52	Endo-1,4-beta-xylanase	PF02018: Carbohydrate binding domain; PF00331: Glycosyl hydrolase family 10	IPR001000: Glycoside hydrolase family 10 domain; IPR003305: Carbohydrate-binding, CenC-like; IPR008979: Galactose-binding domain-like; IPR017853: Glycoside hydrolase superfamily	GO:0004553 MF: hydrolase activity, hydrolyzing O-glycosyl compounds;GO:0005975 BP: carbohydrate metabolic process;GO:0016798 MF: hydrolase activity, acting on glycosyl bonds	dosa:Os01t0134900-01|Os01g0134900|http://www.genome.jp/dbget-bin/www_bget?dosa:Os01t0134900-01	(1,4)-beta-xylan endohydrolase, isoenzyme X-II (EC 3.2.1.8) (Fragment).	NF	NF	Glyco_hydro_10 CBM_4_9
TraesCS7B02G431800	-3.52	transmembrane protein				dosa:Os06t0645600-00|Os06g0645600|http://www.genome.jp/dbget-bin/www_bget?dosa:Os06t0645600-00	Hypothetical conserved gene.	NF	NF	Tetraspannin DUF2207 FA_desaturase Prominin
TraesCS1A02G407800	-3.51	Patatin	PF01734: Patatin-like phospholipase	IPR002641: Patatin-like phospholipase domain; IPR016035: Acyl transferase/acyl hydrolase/lysophospholipase	GO:0006629 BP: lipid metabolic process;GO:0008152 BP: metabolic process	dosa:Os11t0614400-01|Os11g0614400|http://www.genome.jp/dbget-bin/www_bget?dosa:Os11t0614400-01	Similar to Patatin-like protein 1.	NF	NF	Patatin
TraesCS1B02G324000	-3.51	Calcium-transporting ATPase	PF12515: Ca2+-ATPase N terminal autoinhibitory domain; PF00690: Cation transporter/ATPase, N-terminus; PF00122: E1-E2 ATPase; PF13246: Cation transport ATPase (P-type); PF00689: Cation transporting ATPase, C-terminus	IPR001757: P-type ATPase; IPR004014: Cation-transporting P-type ATPase, N-terminal; IPR006068: Cation-transporting P-type ATPase, C-terminal; IPR006408: P-type ATPase, subfamily IIB; IPR008250: P-type ATPase, A domain; IPR018303: P-type ATPase, phosphorylation site; IPR023214: HAD-like domain; IPR023298: P-type ATPase, transmembrane domain; IPR023299: P-type ATPase, cytoplasmic domain N; IPR024750: Calcium-transporting P-type ATPase, N-terminal autoinhibitory domain	GO:0000166 MF: nucleotide binding;GO:0005388 MF: calcium-transporting ATPase activity;GO:0005516 MF: calmodulin binding;GO:0005524 MF: ATP binding;GO:0016020 CC: membrane;GO:0016021 CC: integral component of membrane;GO:0046872 MF: metal ion binding;GO:0070588 BP: calcium ion transmembrane transport	dosa:Os05t0495600-00|Os05g0495600|http://www.genome.jp/dbget-bin/www_bget?dosa:Os05t0495600-00	Similar to autoinhibited calcium ATPase.	K01537 Ca2+-transporting ATPase [EC:3.6.3.8]	NF	Cation_ATPase_C E1-E2_ATPase Hydrolase Cation_ATPase Cation_ATPase_N Hydrolase_3 HAD
TraesCS4A02G093100	-3.51	Fructose-1,6-bisphosphatase class 1	PF00316: Fructose-1-6-bisphosphatase, N-terminal domain	IPR000146: Fructose-1,6-bisphosphatase class 1; IPR020548: Fructose-1,6-bisphosphatase, active site; IPR028343: Fructose-1,6-bisphosphatase; IPR033391: Fructose-1-6-bisphosphatase class I, N-terminal	GO:0005975 BP: carbohydrate metabolic process;GO:0016791 MF: phosphatase activity;GO:0042132 MF: fructose 1,6-bisphosphate 1-phosphatase activity;GO:0042578 MF: phosphoric ester hydrolase activity	dosa:Os03t0267300-01|Os03g0267300|http://www.genome.jp/dbget-bin/www_bget?dosa:Os03t0267300-01	Similar to Fructose-1,6-bisphosphatase, chloroplast precursor (EC 3.1.3.11) (D- fructose-1,6-bisphosphate 1-phosphohydrolase) (FBPase).	K03841 fructose-1,6-bisphosphatase I [EC:3.1.3.11]	dosa00010 Glycolysis / Gluconeogenesisdosa00030 Pentose phosphate pathwaydosa00051 Fructose and mannose metabolismdosa00710 Carbon fixation in photosynthetic organismsdosa01100 Metabolic pathwaysdosa01110 Biosynthesis of secondary metabolitesdosa01200 Carbon metabolism	FBPase tRNA_NucTransf2
TraesCS4A02G103800	-3.51	Glutathione-S-transferase	PF13417: Glutathione S-transferase, N-terminal domain; PF13410: Glutathione S-transferase, C-terminal domain	IPR004045: Glutathione S-transferase, N-terminal; IPR010987: Glutathione S-transferase, C-terminal-like; IPR012336: Thioredoxin-like fold	GO:0005515 MF: protein binding	dosa:Os03t0283100-01|Os03g0283100, GSTL2, LAMBDA_GLUTATHIONE_S-TRANSFERASE_2|http://www.genome.jp/dbget-bin/www_bget?dosa:Os03t0283100-01	Similar to In2-1 protein.	K00799 glutathione S-transferase [EC:2.5.1.18]	dosa00480 Glutathione metabolism	GST_N_3 GST_N_2 GST_C_2 GST_C_5 GST_C GST_C_3 GST_N
TraesCS5A02G337800	-3.51	Agmatine coumaroyltransferase-2	PF02458: Transferase family	IPR003480: Transferase	GO:0016747 MF: transferase activity, transferring acyl groups other than amino-acyl groups	dosa:Os09t0543900-01|Os09g0543900|http://www.genome.jp/dbget-bin/www_bget?dosa:Os09t0543900-01	Transferase family protein.	NF	NF	Transferase
TraesCS5D02G542100	-3.51	F-box/RNI-like superfamily protein				dosa:Os01t0347200-01|Os01g0347200|http://www.genome.jp/dbget-bin/www_bget?dosa:Os01t0347200-01	Conserved hypothetical protein.	NF	NF	Tmemb_55A
TraesCS1D02G027200	-3.5	Benzyl alcohol O-benzoyltransferase	PF02458: Transferase family	IPR003480: Transferase	GO:0016747 MF: transferase activity, transferring acyl groups other than amino-acyl groups	dosa:Os06t0710700-01|Os06g0710700|http://www.genome.jp/dbget-bin/www_bget?dosa:Os06t0710700-01	Similar to Benzoyl coenzyme A: benzyl alcohol benzoyl transferase (Benzoyl- CoA:benzyl alcohol/phenylethanol benzoyltransferase).	K19861 benzyl alcohol O-benzoyltransferase [EC:2.3.1.196 2.3.1.232]	NF	Transferase
TraesCS3D02G017800	-3.5	S-type anion channel	PF03595: Voltage-dependent anion channel	IPR004695: Voltage-dependent anion channel	GO:0016021 CC: integral component of membrane;GO:0055085 BP: transmembrane transport	dosa:Os01t0623200-01|Os01g0623200|http://www.genome.jp/dbget-bin/www_bget?dosa:Os01t0623200-01	Similar to C4-dicarboxylate transporter/malic acid transport protein.	NF	NF	SLAC1
TraesCS3D02G046000	-3.5	Protein kinase family protein	PF13947: Wall-associated receptor kinase galacturonan-binding; PF14380: Wall-associated receptor kinase C-terminal; PF00069: Protein kinase domain	IPR000719: Protein kinase domain; IPR008271: Serine/threonine-protein kinase, active site; IPR011009: Protein kinase-like domain; IPR017441: Protein kinase, ATP binding site; IPR025287: Wall-associated receptor kinase, galacturonan-binding domain; IPR032872: Wall-associated receptor kinase, C-terminal	GO:0004672 MF: protein kinase activity;GO:0005524 MF: ATP binding;GO:0006468 BP: protein phosphorylation;GO:0030247 MF: polysaccharide binding	dosa:Os01t0136400-01|Os01g0136400|http://www.genome.jp/dbget-bin/www_bget?dosa:Os01t0136400-01	Protein kinase, core domain containing protein.	NF	NF	Pkinase Pkinase_Tyr WAK_assoc GUB_WAK_bind APH Kinase-like Haspin_kinase ABC1 TMEM190 Kdo
TraesCS6B02G373200	-3.5	GPI-anchored adhesin-like protein				dosa:Os02t0781900-00|Os02g0781900|http://www.genome.jp/dbget-bin/www_bget?dosa:Os02t0781900-00	Conserved hypothetical protein.	NF	NF	NF
TraesCS7A02G366200	-3.5	Receptor-kinase, putative	PF08263: Leucine rich repeat N-terminal domain; PF13855: Leucine rich repeat; PF00069: Protein kinase domain	IPR000719: Protein kinase domain; IPR001611: Leucine-rich repeat; IPR003591: Leucine-rich repeat, typical subtype; IPR008271: Serine/threonine-protein kinase, active site; IPR011009: Protein kinase-like domain; IPR013210: Leucine-rich repeat-containing N-terminal, plant-type; IPR017441: Protein kinase, ATP binding site; IPR032675: Leucine-rich repeat domain, L domain-like	GO:0004672 MF: protein kinase activity;GO:0005515 MF: protein binding;GO:0005524 MF: ATP binding;GO:0006468 BP: protein phosphorylation	dosa:Os06t0586150-00|Os06g0586150|http://www.genome.jp/dbget-bin/www_bget?dosa:Os06t0586150-00	Protein kinase, catalytic domain domain containing protein.	NF	NF	LRR_8 Pkinase_Tyr Pkinase LRR_4 LRRNT_2 APH ABC1 LRR_9
TraesCS2D02G099900	-3.49	Pectinesterase	PF01095: Pectinesterase	IPR000070: Pectinesterase, catalytic; IPR011050: Pectin lyase fold/virulence factor; IPR012334: Pectin lyase fold; IPR033131: Pectinesterase, Asp active site	GO:0005618 CC: cell wall;GO:0030599 MF: pectinesterase activity;GO:0042545 BP: cell wall modification	dosa:Os01t0743200-01|Os01g0743200|http://www.genome.jp/dbget-bin/www_bget?dosa:Os01t0743200-01	Pectin lyase fold/virulence factor domain containing protein.	K01051 pectinesterase [EC:3.1.1.11]	dosa00040 Pentose and glucuronate interconversionsdosa01100 Metabolic pathways	Pectinesterase
TraesCS3B02G016600	-3.49	mediator of RNA polymerase II transcription subunit				dosa:Os01t0121600-01|Os01g0121600|http://www.genome.jp/dbget-bin/www_bget?dosa:Os01t0121600-01	Conserved hypothetical protein.	NF	NF	DUF1496
TraesCS4A02G330100	-3.49	Leucine-rich repeat receptor-like protein kinase family protein	PF08263: Leucine rich repeat N-terminal domain; PF00560: Leucine Rich Repeat	IPR001611: Leucine-rich repeat; IPR013210: Leucine-rich repeat-containing N-terminal, plant-type; IPR032675: Leucine-rich repeat domain, L domain-like	GO:0005515 MF: protein binding	dosa:Os06t0581500-01|Os06g0581500|http://www.genome.jp/dbget-bin/www_bget?dosa:Os06t0581500-01	Protein kinase, core domain containing protein.	NF	NF	LRR_8 Pkinase Pkinase_Tyr LRR_4 LRR_1 LRRNT_2 APH
TraesCS5A02G295200	-3.49	Beta-glucosidase	PF00232: Glycosyl hydrolase family 1	IPR001360: Glycoside hydrolase family 1; IPR017853: Glycoside hydrolase superfamily; IPR033132: Glycosyl hydrolases family 1, N-terminal conserved site	GO:0004553 MF: hydrolase activity, hydrolyzing O-glycosyl compounds;GO:0005975 BP: carbohydrate metabolic process	dosa:Os09t0511600-01|Os09g0511600|http://www.genome.jp/dbget-bin/www_bget?dosa:Os09t0511600-01	Glycoside hydrolase, family 1 protein.	K01188 beta-glucosidase [EC:3.2.1.21]	dosa00460 Cyanoamino acid metabolismdosa00500 Starch and sucrose metabolismdosa00940 Phenylpropanoid biosynthesisdosa01100 Metabolic pathwaysdosa01110 Biosynthesis of secondary metabolites	Glyco_hydro_1 Cellulase
TraesCSU02G216700	-3.49	Protein kinase family protein	PF00069: Protein kinase domain	IPR000719: Protein kinase domain; IPR011009: Protein kinase-like domain; IPR017441: Protein kinase, ATP binding site	GO:0004672 MF: protein kinase activity;GO:0005524 MF: ATP binding;GO:0006468 BP: protein phosphorylation	dosa:Os02t0282000-01|Os02g0282000|http://www.genome.jp/dbget-bin/www_bget?dosa:Os02t0282000-01	NB-ARC domain containing protein.	NF	NF	NB-ARC AAA_16 ATPase_2 AAA_22
TraesCS2A02G436300	-3.48	Pollen Ole e 1 allergen/extensin	PF01190: Pollen proteins Ole e I like			dosa:Os12t0472800-01|Os12g0472800|http://www.genome.jp/dbget-bin/www_bget?dosa:Os12t0472800-01	B repeat unit of collagen binding surface protein (cna) containing protein.	NF	NF	Pollen_Ole_e_I
TraesCS5A02G055900	-3.48	Protein kinase family protein	PF00069: Protein kinase domain	IPR000719: Protein kinase domain; IPR011009: Protein kinase-like domain; IPR017441: Protein kinase, ATP binding site	GO:0004672 MF: protein kinase activity;GO:0005524 MF: ATP binding;GO:0006468 BP: protein phosphorylation	dosa:Os11t0608300-01|Os11g0608300|http://www.genome.jp/dbget-bin/www_bget?dosa:Os11t0608300-01	Barley stem rust resistance protein.	NF	NF	Pkinase Pkinase_Tyr Motile_Sperm Haspin_kinase ABC1
TraesCS5D02G452500	-3.48	Pleiotropic drug resistance ABC transporter	PF14510: ABC-transporter extracellular N-terminal; PF00005: ABC transporter; PF01061: ABC-2 type transporter; PF08370: Plant PDR ABC transporter associated	IPR003439: ABC transporter-like; IPR003593: AAA+ ATPase domain; IPR013525: ABC-2 type transporter; IPR013581: Plant PDR ABC transporter associated; IPR027417: P-loop containing nucleoside triphosphate hydrolase; IPR029481: ABC-transporter extracellular N-terminal domain	GO:0005524 MF: ATP binding;GO:0016020 CC: membrane;GO:0016887 MF: ATPase activity	dosa:Os01t0609000-00|Os01g0609000|http://www.genome.jp/dbget-bin/www_bget?dosa:Os01t0609000-00	Similar to Pleiotropic drug resistance protein 3.	NF	NF	ABC2_membrane ABC_tran PDR_assoc AAA_21 ABC_trans_N AAA_25 AAA_16 AAA_29 RsgA_GTPase AAA_18 AAA AAA_33 AAA_22 AAA_30 NACHT AAA_23 AAA_24 Zeta_toxin AAA_11 NTPase_1 cobW AAA_5 AAA_19 T2SSE
TraesCS6B02G462300	-3.48	Peroxidase	PF00141: Peroxidase	IPR002016: Haem peroxidase, plant/fungal/bacterial; IPR002207: Plant ascorbate peroxidase; IPR010255: Haem peroxidase; IPR019793: Peroxidases heam-ligand binding site	GO:0004601 MF: peroxidase activity;GO:0006979 BP: response to oxidative stress;GO:0020037 MF: heme binding;GO:0055114 BP: oxidation-reduction process	dosa:Os02t0553200-01|Os02g0553200, ASCORBATE_PEROXIDASE_8, APX8|http://www.genome.jp/dbget-bin/www_bget?dosa:Os02t0553200-01	Similar to thylakoid-bound ascorbate peroxidase APx8.	K00434 L-ascorbate peroxidase [EC:1.11.1.11]	dosa00053 Ascorbate and aldarate metabolismdosa00480 Glutathione metabolism	peroxidase
TraesCS2B02G385200	-3.47	Caleosin	PF05042: Caleosin related protein	IPR007736: Caleosin-related		dosa:Os04t0511200-01|Os04g0511200|http://www.genome.jp/dbget-bin/www_bget?dosa:Os04t0511200-01	EFA27 for EF hand, abscisic acid, 27kD.	K17991 peroxygenase [EC:1.11.2.3]	dosa00073 Cutin, suberine and wax biosynthesis	Caleosin
TraesCS2D02G567500	-3.47	NBS-LRR disease resistance protein	PF00931: NB-ARC domain	IPR002182: NB-ARC; IPR003591: Leucine-rich repeat, typical subtype; IPR011991: Winged helix-turn-helix DNA-binding domain; IPR027417: P-loop containing nucleoside triphosphate hydrolase; IPR032675: Leucine-rich repeat domain, L domain-like	GO:0043531 MF: ADP binding	dosa:Os11t0704100-00|Os11g0704100|http://www.genome.jp/dbget-bin/www_bget?dosa:Os11t0704100-00	Similar to NB-ARC domain containing protein.	NF	NF	NB-ARC LRR_8 AAA_16 AAA_22 AAA_33 AAA_14 NACHT
TraesCS5D02G550800	-3.47	Disease resistance protein RPM1	PF00931: NB-ARC domain	IPR002182: NB-ARC; IPR011991: Winged helix-turn-helix DNA-binding domain; IPR027417: P-loop containing nucleoside triphosphate hydrolase; IPR032675: Leucine-rich repeat domain, L domain-like	GO:0043531 MF: ADP binding	dosa:Os12t0564800-01|Os12g0564800|http://www.genome.jp/dbget-bin/www_bget?dosa:Os12t0564800-01	NB-ARC domain containing protein.	NF	NF	NB-ARC AAA_22 LRR_8 AAA_16 AAA_14 RuvB_N LRR_4 AAA_33 NACHT AAA UPF0261
TraesCS7A02G381800	-3.47	Peptide transporter	PF00854: POT family	IPR000109: Proton-dependent oligopeptide transporter family; IPR018456: PTR2 family proton/oligopeptide symporter, conserved site; IPR020846: Major facilitator superfamily domain	GO:0005215 MF: transporter activity;GO:0006810 BP: transport;GO:0006857 BP: oligopeptide transport;GO:0016020 CC: membrane	dosa:Os10t0370700-01|Os10g0370700|http://www.genome.jp/dbget-bin/www_bget?dosa:Os10t0370700-01	Similar to Nitrate transporter (Fragment).	NF	NF	PTR2
TraesCS7B02G385300	-3.47	Cortical cell-delineating protein	PF14547: Hydrophobic seed protein	IPR016140: Bifunctional inhibitor/plant lipid transfer protein/seed storage helical domain; IPR027923: Hydrophobic seed protein		dosa:Os03t0103200-01|Os03g0103200|http://www.genome.jp/dbget-bin/www_bget?dosa:Os03t0103200-01	Similar to Physical impedance induced protein.	NF	NF	Hydrophob_seed Tryp_alpha_amyl TALPID3
TraesCS1B02G382200	-3.46	Pectin lyase-like superfamily protein	PF00295: Glycosyl hydrolases family 28	IPR000743: Glycoside hydrolase, family 28; IPR006626: Parallel beta-helix repeat; IPR011050: Pectin lyase fold/virulence factor; IPR012334: Pectin lyase fold	GO:0004650 MF: polygalacturonase activity;GO:0005975 BP: carbohydrate metabolic process	dosa:Os05t0542800-01|Os05g0542800|http://www.genome.jp/dbget-bin/www_bget?dosa:Os05t0542800-01	Pectin lyase fold/virulence factor domain containing protein.	NF	NF	Glyco_hydro_28 Pectate_lyase_3 Beta_helix End_N_terminal NosD
TraesCS2D02G026400	-3.46	Carboxyl methyltransferase	PF03492: SAM dependent carboxyl methyltransferase	IPR005299: SAM dependent carboxyl methyltransferase; IPR029063: S-adenosyl-L-methionine-dependent methyltransferase	GO:0008168 MF: methyltransferase activity	dosa:Os02t0719600-01|Os02g0719600|http://www.genome.jp/dbget-bin/www_bget?dosa:Os02t0719600-01	SAM dependent carboxyl methyltransferase family protein.	K21485 anthranilate O-methyltransferase [EC:2.1.1.277]	NF	Methyltransf_7
TraesCS2D02G549600	-3.46	Disease resistance protein (NBS-LRR class) family	PF00931: NB-ARC domain	IPR002182: NB-ARC; IPR011991: Winged helix-turn-helix DNA-binding domain; IPR027417: P-loop containing nucleoside triphosphate hydrolase	GO:0043531 MF: ADP binding	dosa:Os11t0668100-00|Os11g0668100|http://www.genome.jp/dbget-bin/www_bget?dosa:Os11t0668100-00	Similar to NB-ARC domain containing protein, expressed.	NF	NF	NB-ARC AAA_22 AAA_16 NACHT AAA_18 AAA_33 Viral_helicase1 ArgK ABC_tran RBFA
TraesCS2D02G585800	-3.46	Galactose oxidase/kelch repeat superfamily protein
TraesCS6A02G083900	-3.46	Adenylate kinase, putative	PF00406: Adenylate kinase; PF09353: Domain of unknown function (DUF1995)	IPR000850: Adenylate kinase/UMP-CMP kinase; IPR006259: Adenylate kinase subfamily; IPR018962: Domain of unknown function DUF1995; IPR027417: P-loop containing nucleoside triphosphate hydrolase; IPR033690: Adenylate kinase, conserved site	GO:0004017 MF: adenylate kinase activity;GO:0005524 MF: ATP binding;GO:0006139 BP: nucleobase-containing compound metabolic process;GO:0016776 MF: phosphotransferase activity, phosphate group as acceptor;GO:0019205 MF: nucleobase-containing compound kinase activity	dosa:Os08t0288200-01|Os08g0288200|http://www.genome.jp/dbget-bin/www_bget?dosa:Os08t0288200-01	Adenylate kinase family protein.	K00939 adenylate kinase [EC:2.7.4.3]	dosa00230 Purine metabolismdosa00730 Thiamine metabolismdosa01100 Metabolic pathwaysdosa01110 Biosynthesis of secondary metabolites	DUF1995 ADK AAA_17 Rotamase_3 DUF1013
TraesCS7B02G038300	-3.46	Pheophorbide a oxygenase, chloroplastic	PF00355: Rieske [2Fe-2S] domain; PF08417: Pheophorbide a oxygenase	IPR013626: Pheophorbide a oxygenase; IPR017941: Rieske [2Fe-2S] iron-sulphur domain	GO:0010277 MF: chlorophyllide a oxygenase [overall] activity;GO:0016491 MF: oxidoreductase activity;GO:0051537 MF: 2 iron, 2 sulfur cluster binding;GO:0055114 BP: oxidation-reduction process	dosa:Os03t0805700-00|Os03g0805700|http://www.genome.jp/dbget-bin/www_bget?dosa:Os03t0805700-00	Similar to Pheophorbide a oxygenase.	NF	NF	PaO Rieske
TraesCSU02G178100	-3.46	Disease resistance protein (NBS-LRR class) family	PF00931: NB-ARC domain	IPR002182: NB-ARC; IPR011991: Winged helix-turn-helix DNA-binding domain; IPR027417: P-loop containing nucleoside triphosphate hydrolase; IPR032675: Leucine-rich repeat domain, L domain-like	GO:0043531 MF: ADP binding	dosa:Os08t0205150-01|Os08g0205150|http://www.genome.jp/dbget-bin/www_bget?dosa:Os08t0205150-01	NB-ARC domain containing protein.	NF	NF	NB-ARC AAA_22 ATPase_2 AAA_16 LRR_4 LRR_8 RuvB_N AAA_14 YozD
TraesCS1A02G200000	-3.45	Protein curvature thylakoid chloroplastic-like	PF14159: CAAD domains of cyanobacterial aminoacyl-tRNA synthetase	IPR025564: Cyanobacterial aminoacyl-tRNA synthetase, CAAD domain		dosa:Os10t0536500-01|Os10g0536500|http://www.genome.jp/dbget-bin/www_bget?dosa:Os10t0536500-01	Peptidase S10, serine carboxypeptidase, active site domain containing protein.	NF	NF	CAAD CBF DUF3693
TraesCS1B02G104500	-3.45	Carboxypeptidase	PF00450: Serine carboxypeptidase	IPR001563: Peptidase S10, serine carboxypeptidase; IPR018202: Serine carboxypeptidase, serine active site; IPR029058: Alpha/Beta hydrolase fold; IPR033124: Serine carboxypeptidases, histidine active site	GO:0004185 MF: serine-type carboxypeptidase activity;GO:0006508 BP: proteolysis	dosa:Os05t0268500-01|Os05g0268500|http://www.genome.jp/dbget-bin/www_bget?dosa:Os05t0268500-01	Similar to Serine carboxypeptidase 2.	K16297 serine carboxypeptidase-like clade II [EC:3.4.16.-]	NF	Peptidase_S10 Abhydrolase_6
TraesCS4D02G176300	-3.45	Phospholipid-transporting ATPase	PF16209: Phospholipid-translocating ATPase N-terminal; PF13246: Cation transport ATPase (P-type); PF16212: Phospholipid-translocating P-type ATPase C-terminal	IPR001757: P-type ATPase; IPR006539: P-type ATPase, subfamily IV; IPR008250: P-type ATPase, A domain; IPR018303: P-type ATPase, phosphorylation site; IPR023214: HAD-like domain; IPR023298: P-type ATPase, transmembrane domain; IPR023299: P-type ATPase, cytoplasmic domain N; IPR032630: P-type ATPase, C-terminal; IPR032631: P-type ATPase, N-terminal	GO:0000166 MF: nucleotide binding;GO:0000287 MF: magnesium ion binding;GO:0004012 MF: phospholipid-translocating ATPase activity;GO:0005524 MF: ATP binding;GO:0015914 BP: phospholipid transport;GO:0016021 CC: integral component of membrane;GO:0046872 MF: metal ion binding	dosa:Os01t0277600-00|Os01g0277600|http://www.genome.jp/dbget-bin/www_bget?dosa:Os01t0277600-00	Similar to aminophospholipid ATPase.	K14802 phospholipid-transporting ATPase [EC:3.6.3.1]	NF	PhoLip_ATPase_C PhoLip_ATPase_N Hydrolase Cation_ATPase E1-E2_ATPase Hydrolase_3 Oxidored_q2 Fig1
TraesCS1B02G251700	-3.44	Serine/threonine-protein kinase	PF01453: D-mannose binding lectin; PF00954: S-locus glycoprotein domain; PF08276: PAN-like domain; PF07714: Protein tyrosine kinase	IPR000719: Protein kinase domain; IPR000858: S-locus glycoprotein domain; IPR001245: Serine-threonine/tyrosine-protein kinase, catalytic domain; IPR001480: Bulb-type lectin domain; IPR003609: PAN/Apple domain; IPR008271: Serine/threonine-protein kinase, active site; IPR011009: Protein kinase-like domain; IPR017441: Protein kinase, ATP binding site; IPR024171: S-receptor-like serine/threonine-protein kinase	GO:0004672 MF: protein kinase activity;GO:0004674 MF: protein serine/threonine kinase activity;GO:0005524 MF: ATP binding;GO:0006468 BP: protein phosphorylation;GO:0048544 BP: recognition of pollen	dosa:Os04t0633200-00|Os04g0633200|http://www.genome.jp/dbget-bin/www_bget?dosa:Os04t0633200-00	Similar to H0613A10.1 protein.	NF	NF	Pkinase_Tyr Pkinase B_lectin S_locus_glycop PAN_2 DUF3403 PQQ_2 PAN_1 APH TMEM154 EpmC
TraesCS2D02G153800	-3.44	Peroxidase	PF00141: Peroxidase	IPR000823: Plant peroxidase; IPR002016: Haem peroxidase, plant/fungal/bacterial; IPR010255: Haem peroxidase; IPR019793: Peroxidases heam-ligand binding site; IPR019794: Peroxidase, active site	GO:0004601 MF: peroxidase activity;GO:0006979 BP: response to oxidative stress;GO:0020037 MF: heme binding;GO:0055114 BP: oxidation-reduction process	dosa:Os07t0638600-00|Os07g0638600|http://www.genome.jp/dbget-bin/www_bget?dosa:Os07t0638600-00	Similar to Class III peroxidase 44.	NF	NF	peroxidase PilX_N
TraesCS3B02G282400	-3.44	Germin-like protein 1-1	PF00190: Cupin	IPR001929: Germin; IPR006045: Cupin 1; IPR011051: RmlC-like cupin domain; IPR014710: RmlC-like jelly roll fold	GO:0030145 MF: manganese ion binding;GO:0045735 MF: nutrient reservoir activity	dosa:Os03t0694000-01|Os03g0694000|http://www.genome.jp/dbget-bin/www_bget?dosa:Os03t0694000-01	Similar to Oxalate oxidase 1 (EC 1.2.3.4) (Germin).	NF	NF	Cupin_1 Cupin_2 DUF4115 DUF4437
TraesCS4D02G345900	-3.44	P-loop containing nucleoside triphosphate hydrolases superfamily protein
TraesCS4D02G346800	-3.44	O-methyltransferase	PF08100: Dimerisation domain; PF00891: O-methyltransferase	IPR001077: O-methyltransferase, family 2; IPR011991: Winged helix-turn-helix DNA-binding domain; IPR012967: Plant methyltransferase dimerisation; IPR016461: O-methyltransferase COMT-type; IPR029063: S-adenosyl-L-methionine-dependent methyltransferase	GO:0008168 MF: methyltransferase activity;GO:0008171 MF: O-methyltransferase activity;GO:0046983 MF: protein dimerization activity	dosa:Os11t0306400-01|Os11g0306400|http://www.genome.jp/dbget-bin/www_bget?dosa:Os11t0306400-01	Similar to Herbicide safener binding protein.	K16040 trans-resveratrol di-O-methyltransferase [EC:2.1.1.240]	dosa00945 Stilbenoid, diarylheptanoid and gingerol biosynthesis	Methyltransf_2 Dimerisation Methyltransf_25 Methyltransf_11
TraesCS6D02G008200	-3.44	O-methyltransferase	PF08100: Dimerisation domain; PF00891: O-methyltransferase	IPR001077: O-methyltransferase, family 2; IPR011991: Winged helix-turn-helix DNA-binding domain; IPR012967: Plant methyltransferase dimerisation; IPR016461: O-methyltransferase COMT-type; IPR029063: S-adenosyl-L-methionine-dependent methyltransferase	GO:0008168 MF: methyltransferase activity;GO:0008171 MF: O-methyltransferase activity;GO:0046983 MF: protein dimerization activity	dosa:Os08t0157500-01|Os08g0157500, O-METHYLTRANSFERASE_9, CAFFEIC_ACID_3-O-METHYLTRANSFERASE, ROMT9, COMT|http://www.genome.jp/dbget-bin/www_bget?dosa:Os08t0157500-01	Similar to Caffeic acid 3-O-methyltransferase (EC 2.1.1.68) (S-adenosysl-L- methionine:caffeic acid 3-O-methyltransferase) (COMT) (CAOMT).	K22439 tricetin 3',4',5'-O-trimethyltransferase [EC:2.1.1.169]	NF	Methyltransf_2 Dimerisation Methyltransf_PK DUF3189 Bin3
TraesCSU02G059300	-3.44	Pm3-like disease resistance protein	PF00931: NB-ARC domain	IPR002182: NB-ARC; IPR011991: Winged helix-turn-helix DNA-binding domain; IPR027417: P-loop containing nucleoside triphosphate hydrolase; IPR032675: Leucine-rich repeat domain, L domain-like	GO:0043531 MF: ADP binding	dosa:Os03t0848700-01|Os03g0848700, BROWN_PLANTHOPPER_RESISTANCE_14, BPH14|http://www.genome.jp/dbget-bin/www_bget?dosa:Os03t0848700-01	Similar to TDRGA-1 (Fragment).	NF	NF	NB-ARC LRR_4 LRR_8 AAA_16 NACHT AAA_22
TraesCS1D02G383700	-3.43	F-box protein				dosa:Os01t0687300-01|Os01g0687300|http://www.genome.jp/dbget-bin/www_bget?dosa:Os01t0687300-01	Conserved hypothetical protein.	NF	NF	Sod_Cu
TraesCS2B02G354800	-3.43	Sec14p-like phosphatidylinositol transfer family protein	PF03765: CRAL/TRIO, N-terminal domain; PF00650: CRAL/TRIO domain	IPR001071: Cellular retinaldehyde binding/alpha-tocopherol transport; IPR001251: CRAL-TRIO lipid binding domain; IPR011074: CRAL/TRIO, N-terminal domain	GO:0005215 MF: transporter activity;GO:0005622 CC: intracellular;GO:0006810 BP: transport	dosa:Os02t0440900-00|Os02g0440900|http://www.genome.jp/dbget-bin/www_bget?dosa:Os02t0440900-00	Similar to predicted protein.	NF	NF	CRAL_TRIO CRAL_TRIO_N CRAL_TRIO_2
TraesCS5B02G227600	-3.43	Vacuolar-processing enzyme	PF01650: Peptidase C13 family	IPR001096: Peptidase C13, legumain	GO:0006508 BP: proteolysis;GO:0008233 MF: peptidase activity	dosa:Os01t0559600-01|Os01g0559600|http://www.genome.jp/dbget-bin/www_bget?dosa:Os01t0559600-01	Similar to C13 endopeptidase NP1 precursor.	K01369 legumain [EC:3.4.22.34]	NF	Peptidase_C13 Peptidase_C14
TraesCS5B02G229600	-3.43	Transmembrane protein 45B	PF04819: Family of unknown function (DUF716)	IPR006904: Protein of unknown function DUF716 (TMEM45)		dosa:Os09t0444900-01|Os09g0444900|http://www.genome.jp/dbget-bin/www_bget?dosa:Os09t0444900-01	Similar to plant viral-response family protein.	NF	NF	DUF716
TraesCSU02G128500	-3.43	Germin-like protein	PF00190: Cupin	IPR001929: Germin; IPR006045: Cupin 1; IPR011051: RmlC-like cupin domain; IPR014710: RmlC-like jelly roll fold; IPR019780: Germin, manganese binding site	GO:0030145 MF: manganese ion binding;GO:0045735 MF: nutrient reservoir activity	dosa:Os08t0189400-00|Os08g0189400, GLP8-5, GERMIN-LIKE_PROTEIN_8-5|http://www.genome.jp/dbget-bin/www_bget?dosa:Os08t0189400-00	Germin-like protein precursor.	NF	NF	Cupin_1 Cupin_2 Cupin_3
TraesCS2A02G446800	-3.42	Endoribonuclease YbeY				dosa:Os04t0593400-00|Os04g0593400|http://www.genome.jp/dbget-bin/www_bget?dosa:Os04t0593400-00	Similar to OSIGBa0142I02-OSIGBa0101B20.20 protein.	NF	NF	Bet_v_1
TraesCS2D02G373900	-3.42	Yellow stripe-like transporter 12	PF03169: OPT oligopeptide transporter protein	IPR004813: Oligopeptide transporter, OPT superfamily	GO:0055085 BP: transmembrane transport	dosa:Os04t0524500-01|Os04g0524500, YSL13, YELLOW_STRIP-LIKE_GENE_13|http://www.genome.jp/dbget-bin/www_bget?dosa:Os04t0524500-01	Oligopeptide transporter OPT superfamily protein.	NF	NF	OPT
TraesCS3A02G197500	-3.42	Callose synthase-like protein	PF14288: 1,3-beta-glucan synthase subunit FKS1, domain-1	IPR023175: Vacuolar protein sorting-associate protein Vta1/Callose synthase, N-terminal domain; IPR026899: 1,3-beta-glucan synthase subunit FKS1-like, domain-1		dosa:Os01t0754200-01|Os01g0754200|http://www.genome.jp/dbget-bin/www_bget?dosa:Os01t0754200-01	Glycosyl transferase, family 48 protein.	K11000 callose synthase [EC:2.4.1.-]	NF	Glucan_synthase FKS1_dom1
TraesCS4B02G352400	-3.42	O-methyltransferase	PF08100: Dimerisation domain; PF00891: O-methyltransferase	IPR001077: O-methyltransferase, family 2; IPR011991: Winged helix-turn-helix DNA-binding domain; IPR012967: Plant methyltransferase dimerisation; IPR016461: O-methyltransferase COMT-type; IPR029063: S-adenosyl-L-methionine-dependent methyltransferase	GO:0008168 MF: methyltransferase activity;GO:0008171 MF: O-methyltransferase activity;GO:0046983 MF: protein dimerization activity	dosa:Os11t0306400-01|Os11g0306400|http://www.genome.jp/dbget-bin/www_bget?dosa:Os11t0306400-01	Similar to Herbicide safener binding protein.	K16040 trans-resveratrol di-O-methyltransferase [EC:2.1.1.240]	dosa00945 Stilbenoid, diarylheptanoid and gingerol biosynthesis	Methyltransf_2 Dimerisation Methyltransf_25 Methyltransf_11
TraesCS7B02G496700	-3.42	receptor kinase 1	PF00069: Protein kinase domain; PF00635: MSP (Major sperm protein) domain; PF00400: WD domain, G-beta repeat	IPR000535: Major sperm protein (MSP) domain; IPR000719: Protein kinase domain; IPR001680: WD40 repeat; IPR008271: Serine/threonine-protein kinase, active site; IPR008962: PapD-like; IPR011009: Protein kinase-like domain; IPR013783: Immunoglobulin-like fold; IPR015943: WD40/YVTN repeat-like-containing domain; IPR017441: Protein kinase, ATP binding site; IPR017986: WD40-repeat-containing domain	GO:0004672 MF: protein kinase activity;GO:0005515 MF: protein binding;GO:0005524 MF: ATP binding;GO:0006468 BP: protein phosphorylation	dosa:Os10t0200000-01|Os10g0200000|http://www.genome.jp/dbget-bin/www_bget?dosa:Os10t0200000-01	Protein kinase, core domain containing protein.	NF	NF	Pkinase Pkinase_Tyr Motile_Sperm
TraesCS2D02G566700	-3.41	Germin-like protein	PF00190: Cupin	IPR001929: Germin; IPR006045: Cupin 1; IPR011051: RmlC-like cupin domain; IPR014710: RmlC-like jelly roll fold; IPR019780: Germin, manganese binding site	GO:0030145 MF: manganese ion binding;GO:0045735 MF: nutrient reservoir activity	dosa:Os08t0460000-01|Os08g0460000, GLP1, GERMIN-LIKE_PROTEIN_1|http://www.genome.jp/dbget-bin/www_bget?dosa:Os08t0460000-01	Similar to Germin-like protein 1 precursor.	NF	NF	Cupin_1 Cupin_2 Cupin_3
TraesCS3D02G145300	-3.41	Cysteine protease, putative	PF08246: Cathepsin propeptide inhibitor domain (I29); PF00112: Papain family cysteine protease	IPR000668: Peptidase C1A, papain C-terminal; IPR013201: Cathepsin propeptide inhibitor domain (I29); IPR025661: Cysteine peptidase, asparagine active site	GO:0006508 BP: proteolysis;GO:0008234 MF: cysteine-type peptidase activity	dosa:Os01t0347600-01|Os01g0347600|http://www.genome.jp/dbget-bin/www_bget?dosa:Os01t0347600-01	Ervatamin B (EC 3.4.22.-) (ERV-B).	NF	NF	Peptidase_C1 Inhibitor_I29 Peptidase_C1_2
TraesCS3D02G225000	-3.41	Aspartic proteinase	PF00026: Eukaryotic aspartyl protease; PF03489: Saposin-like type B, region 2; PF05184: Saposin-like type B, region 1	IPR001461: Aspartic peptidase A1 family; IPR001969: Aspartic peptidase, active site; IPR007856: Saposin-like type B, region 1; IPR008138: Saposin B type, region 2; IPR008139: Saposin B type domain; IPR011001: Saposin-like; IPR021109: Aspartic peptidase domain; IPR033121: Peptidase family A1 domain	GO:0004190 MF: aspartic-type endopeptidase activity;GO:0006508 BP: proteolysis;GO:0006629 BP: lipid metabolic process	dosa:Os01t0631900-00|Os01g0631900|http://www.genome.jp/dbget-bin/www_bget?dosa:Os01t0631900-00	Similar to aspartic proteinase oryzasin-1.	K08245 phytepsin [EC:3.4.23.40]	NF	Asp TAXi_N SapB_2 SapB_1 TAXi_C YopE_N
TraesCS2A02G028100	-3.4	Kaurene synthase	PF01397: Terpene synthase, N-terminal domain; PF03936: Terpene synthase family, metal binding domain	IPR001906: Terpene synthase, N-terminal domain; IPR005630: Terpene synthase, metal-binding domain; IPR008930: Terpenoid cyclases/protein prenyltransferase alpha-alpha toroid; IPR008949: Isoprenoid synthase domain	GO:0000287 MF: magnesium ion binding;GO:0008152 BP: metabolic process;GO:0010333 MF: terpene synthase activity;GO:0016829 MF: lyase activity	dosa:Os04t0179700-01|Os04g0179700, ENT-KAURENE_SYNTHASE_4, KSL4, KAURENE_SYNTHASE-LIKE_4, KS4|http://www.genome.jp/dbget-bin/www_bget?dosa:Os04t0179700-01	Syn-pimara-7,15-diene synthase.	K14046 syn-pimara-7,15-diene synthase [EC:4.2.3.35]	dosa00904 Diterpenoid biosynthesisdosa01110 Biosynthesis of secondary metabolites	Terpene_synth_C Terpene_synth DUF5113 DEAD
TraesCS2B02G034900	-3.4	Carboxyl methyltransferase	PF03492: SAM dependent carboxyl methyltransferase	IPR005299: SAM dependent carboxyl methyltransferase; IPR029063: S-adenosyl-L-methionine-dependent methyltransferase	GO:0008168 MF: methyltransferase activity	dosa:Os02t0719600-01|Os02g0719600|http://www.genome.jp/dbget-bin/www_bget?dosa:Os02t0719600-01	SAM dependent carboxyl methyltransferase family protein.	K21485 anthranilate O-methyltransferase [EC:2.1.1.277]	NF	Methyltransf_7
TraesCS3D02G052400	-3.4	AP2/B3 transcription factor family protein	PF00847: AP2 domain; PF02362: B3 DNA binding domain	IPR001471: AP2/ERF domain; IPR003340: B3 DNA binding domain; IPR015300: DNA-binding pseudobarrel domain; IPR016177: DNA-binding domain	GO:0003677 MF: DNA binding;GO:0003700 MF: transcription factor activity, sequence-specific DNA binding;GO:0006355 BP: regulation of transcription, DNA-templated	dosa:Os01t0141000-01|Os01g0141000, AP2/EREBP129, APETALA2/ETHYLENE-RESPONSIVE_ELEMENT_BINDING_PROTEIN_129|http://www.genome.jp/dbget-bin/www_bget?dosa:Os01t0141000-01	Similar to RAV-like protein.	NF	NF	B3 AP2 DUF313
TraesCS7D02G503700	-3.4	receptor kinase 1	PF00069: Protein kinase domain; PF00635: MSP (Major sperm protein) domain	IPR000535: Major sperm protein (MSP) domain; IPR000719: Protein kinase domain; IPR008271: Serine/threonine-protein kinase, active site; IPR008962: PapD-like; IPR011009: Protein kinase-like domain; IPR013783: Immunoglobulin-like fold; IPR017441: Protein kinase, ATP binding site	GO:0004672 MF: protein kinase activity;GO:0005524 MF: ATP binding;GO:0006468 BP: protein phosphorylation	dosa:Os11t0608300-01|Os11g0608300|http://www.genome.jp/dbget-bin/www_bget?dosa:Os11t0608300-01	Barley stem rust resistance protein.	NF	NF	Pkinase Pkinase_Tyr Motile_Sperm Haspin_kinase ABC1
TraesCS2D02G100700	-3.39	NAC domain protein,	PF02365: No apical meristem (NAM) protein	IPR003441: NAC domain	GO:0003677 MF: DNA binding;GO:0006355 BP: regulation of transcription, DNA-templated	dosa:Os07t0684800-01|Os07g0684800|http://www.genome.jp/dbget-bin/www_bget?dosa:Os07t0684800-01	Similar to NAM / CUC2-like protein.	NF	NF	NAM
TraesCS5B02G405300	-3.39	Peroxidase	PF00141: Peroxidase	IPR000823: Plant peroxidase; IPR002016: Haem peroxidase, plant/fungal/bacterial; IPR010255: Haem peroxidase; IPR019793: Peroxidases heam-ligand binding site	GO:0004601 MF: peroxidase activity;GO:0006979 BP: response to oxidative stress;GO:0020037 MF: heme binding;GO:0055114 BP: oxidation-reduction process	dosa:Os03t0762300-01|Os03g0762300|http://www.genome.jp/dbget-bin/www_bget?dosa:Os03t0762300-01	Similar to Peroxidase 51 precursor (EC 1.11.1.7) (Atperox P51) (ATP37).	K00430 peroxidase [EC:1.11.1.7]	dosa00940 Phenylpropanoid biosynthesisdosa01100 Metabolic pathwaysdosa01110 Biosynthesis of secondary metabolites	peroxidase
TraesCS6A02G159800	-3.39	Chlorophyll a-b binding protein, chloroplastic	PF00504: Chlorophyll A-B binding protein	IPR022796: Chlorophyll A-B binding protein; IPR023329: Chlorophyll a/b binding protein domain		dosa:Os02t0197600-01|Os02g0197600|http://www.genome.jp/dbget-bin/www_bget?dosa:Os02t0197600-01	Chlorophyll a/b-binding protein type III (Fragment).	K08909 light-harvesting complex I chlorophyll a/b binding protein 3	dosa00196 Photosynthesis - antenna proteins	Chloroa_b-bind
TraesCS2A02G031400	-3.38	NBS-LRR-like resistance protein	PF00931: NB-ARC domain	IPR002182: NB-ARC; IPR011991: Winged helix-turn-helix DNA-binding domain; IPR027417: P-loop containing nucleoside triphosphate hydrolase; IPR032675: Leucine-rich repeat domain, L domain-like	GO:0043531 MF: ADP binding	dosa:Os04t0111900-01|Os04g0111900|http://www.genome.jp/dbget-bin/www_bget?dosa:Os04t0111900-01	Similar to Resistance gene analog PIC22 (Fragment).	NF	NF	NB-ARC LRR_4 LRR_8 NACHT AAA_16 AAA_22
TraesCS6B02G041200	-3.38	Subtilisin-like protease	PF05922: Peptidase inhibitor I9; PF00082: Subtilase family	IPR000209: Peptidase S8/S53 domain; IPR010259: Peptidase S8 propeptide/proteinase inhibitor I9; IPR015500: Peptidase S8, subtilisin-related; IPR022398: Peptidase S8, subtilisin, His-active site; IPR023828: Peptidase S8, subtilisin, Ser-active site	GO:0004252 MF: serine-type endopeptidase activity;GO:0006508 BP: proteolysis	dosa:Os01t0794800-01|Os01g0794800|http://www.genome.jp/dbget-bin/www_bget?dosa:Os01t0794800-01	Similar to Subtilase.	NF	NF	Peptidase_S8 Inhibitor_I9 PA
TraesCS6D02G031400	-3.38	60 kDa chaperonin	PF00118: TCP-1/cpn60 chaperonin family	IPR001844: Chaperonin Cpn60; IPR002423: Chaperonin Cpn60/TCP-1 family; IPR018370: Chaperonin Cpn60, conserved site; IPR027409: GroEL-like apical domain; IPR027413: GroEL-like equatorial domain	GO:0005524 MF: ATP binding;GO:0005737 CC: cytoplasm;GO:0006457 BP: protein folding;GO:0042026 BP: protein refolding	dosa:Os02t0102900-01|Os02g0102900|http://www.genome.jp/dbget-bin/www_bget?dosa:Os02t0102900-01	Similar to RuBisCO subunit binding-protein beta subunit, chloroplast (60 kDa chaperonin beta subunit) (CPN-60 beta) (Fragment).	K04077 chaperonin GroEL	dosa03018 RNA degradation	Cpn60_TCP1 GTP-bdg_M
TraesCS7D02G417400	-3.38	Peroxidase	PF00141: Peroxidase	IPR000823: Plant peroxidase; IPR002016: Haem peroxidase, plant/fungal/bacterial; IPR010255: Haem peroxidase; IPR019793: Peroxidases heam-ligand binding site	GO:0004601 MF: peroxidase activity;GO:0006979 BP: response to oxidative stress;GO:0020037 MF: heme binding;GO:0055114 BP: oxidation-reduction process	dosa:Os10t0109300-01|Os10g0109300|http://www.genome.jp/dbget-bin/www_bget?dosa:Os10t0109300-01	Similar to Peroxidase (EC 1.11.1.7).	K00430 peroxidase [EC:1.11.1.7]	dosa00940 Phenylpropanoid biosynthesisdosa01100 Metabolic pathwaysdosa01110 Biosynthesis of secondary metabolites	peroxidase MccV
TraesCS2D02G065200	-3.37	Ribulose bisphosphate carboxylase small chain	PF12338: Ribulose-1,5-bisphosphate carboxylase small subunit; PF00101: Ribulose bisphosphate carboxylase, small chain	IPR000894: Ribulose bisphosphate carboxylase small chain, domain; IPR024680: Ribulose-1,5-bisphosphate carboxylase small subunit, N-terminal; IPR024681: Ribulose bisphosphate carboxylase, small chain		dosa:Os12t0291400-01|Os12g0291400|http://www.genome.jp/dbget-bin/www_bget?dosa:Os12t0291400-01	Similar to Petunia ribulose 1,5-bisphosphate carboxylase small subunit mRNA (clone pSSU 51), partial cds. (Fragment).	K01602 ribulose-bisphosphate carboxylase small chain [EC:4.1.1.39]	dosa00630 Glyoxylate and dicarboxylate metabolismdosa00710 Carbon fixation in photosynthetic organismsdosa01100 Metabolic pathwaysdosa01200 Carbon metabolism	RuBisCO_small RbcS
TraesCS5B02G560400	-3.37	PGR5-like protein 1A, chloroplastic				dosa:Os03t0857400-01|Os03g0857400|http://www.genome.jp/dbget-bin/www_bget?dosa:Os03t0857400-01	tRNA-binding arm domain containing protein.	NF	NF	DUF3920 TFIIS_C Lar_restr_allev Promethin
TraesCS5D02G342800	-3.37	Agmatine coumaroyltransferase-2	PF02458: Transferase family	IPR003480: Transferase	GO:0016747 MF: transferase activity, transferring acyl groups other than amino-acyl groups	dosa:Os09t0544000-01|Os09g0544000|http://www.genome.jp/dbget-bin/www_bget?dosa:Os09t0544000-01	Transferase family protein.	NF	NF	Transferase
TraesCS2B02G078700	-3.36	Alcohol dehydrogenase, putative	PF08240: Alcohol dehydrogenase GroES-like domain; PF00107: Zinc-binding dehydrogenase	IPR002328: Alcohol dehydrogenase, zinc-type, conserved site; IPR011032: GroES-like; IPR013149: Alcohol dehydrogenase, C-terminal; IPR013154: Alcohol dehydrogenase, N-terminal; IPR016040: NAD(P)-binding domain; IPR020843: Polyketide synthase, enoylreductase domain	GO:0008270 MF: zinc ion binding;GO:0016491 MF: oxidoreductase activity;GO:0055114 BP: oxidation-reduction process	dosa:Os04t0229100-01|Os04g0229100, CINNAMYL_ALCOHOL_DEHYDROGENASE_6, CAD6|http://www.genome.jp/dbget-bin/www_bget?dosa:Os04t0229100-01	Similar to Sinapyl alcohol dehydrogenase.	K00083 cinnamyl-alcohol dehydrogenase [EC:1.1.1.195]	dosa00940 Phenylpropanoid biosynthesisdosa01100 Metabolic pathwaysdosa01110 Biosynthesis of secondary metabolites	ADH_N ADH_zinc_N 2-Hacid_dh_C ADH_zinc_N_2 AlaDh_PNT_C 3HCDH_N NAD_binding_7
TraesCS4D02G297300	-3.36	Flavin-containing monooxygenase	PF00743: Flavin-binding monooxygenase-like	IPR012143: Dimethylaniline monooxygenase, N-oxide-forming; IPR020946: Flavin monooxygenase-like; IPR023753: FAD/NAD(P)-binding domain	GO:0004499 MF: N,N-dimethylaniline monooxygenase activity;GO:0016491 MF: oxidoreductase activity;GO:0050660 MF: flavin adenine dinucleotide binding;GO:0050661 MF: NADP binding;GO:0055114 BP: oxidation-reduction process	dosa:Os09t0548700-01|Os09g0548700|http://www.genome.jp/dbget-bin/www_bget?dosa:Os09t0548700-01	Similar to H0515C11.3 protein.	K00485 dimethylaniline monooxygenase (N-oxide forming) [EC:1.14.13.8]	NF	FMO-like Pyr_redox_3 Pyr_redox_2 K_oxygenase DAO NAD_binding_8 NAD_binding_9 FAD_binding_2 Thi4 AlaDh_PNT_C HI0933_like
TraesCS5D02G039900	-3.36	Cation/H(+) antiporter	PF00999: Sodium/hydrogen exchanger family	IPR006153: Cation/H+ exchanger; IPR014729: Rossmann-like alpha/beta/alpha sandwich fold	GO:0006812 BP: cation transport;GO:0015299 MF: solute:proton antiporter activity;GO:0016021 CC: integral component of membrane;GO:0055085 BP: transmembrane transport	dosa:Os12t0616500-00|Os12g0616500|http://www.genome.jp/dbget-bin/www_bget?dosa:Os12t0616500-00	Similar to cation proton exchanger.	NF	NF	Na_H_Exchanger
TraesCS7A02G452900	-3.36	Peroxidase	PF00141: Peroxidase	IPR000823: Plant peroxidase; IPR002016: Haem peroxidase, plant/fungal/bacterial; IPR010255: Haem peroxidase; IPR019793: Peroxidases heam-ligand binding site	GO:0004601 MF: peroxidase activity;GO:0006979 BP: response to oxidative stress;GO:0020037 MF: heme binding;GO:0055114 BP: oxidation-reduction process	dosa:Os06t0681600-01|Os06g0681600|http://www.genome.jp/dbget-bin/www_bget?dosa:Os06t0681600-01	Haem peroxidase family protein.	K00430 peroxidase [EC:1.11.1.7]	dosa00940 Phenylpropanoid biosynthesisdosa01100 Metabolic pathwaysdosa01110 Biosynthesis of secondary metabolites	peroxidase
TraesCS1A02G149500	-3.35	Receptor protein kinase, putative	PF08263: Leucine rich repeat N-terminal domain; PF13855: Leucine rich repeat; PF00069: Protein kinase domain	IPR000719: Protein kinase domain; IPR001611: Leucine-rich repeat; IPR003591: Leucine-rich repeat, typical subtype; IPR008266: Tyrosine-protein kinase, active site; IPR011009: Protein kinase-like domain; IPR013210: Leucine-rich repeat-containing N-terminal, plant-type; IPR017441: Protein kinase, ATP binding site; IPR032675: Leucine-rich repeat domain, L domain-like	GO:0004672 MF: protein kinase activity;GO:0005515 MF: protein binding;GO:0005524 MF: ATP binding;GO:0006468 BP: protein phosphorylation	dosa:Os10t0467900-01|Os10g0467900|http://www.genome.jp/dbget-bin/www_bget?dosa:Os10t0467900-01	Protein kinase, catalytic domain domain containing protein.	NF	NF	LRR_8 LRR_4 Pkinase Pkinase_Tyr LRR_1 LRR_6 ABC1
TraesCS2A02G483300	-3.35	Pleiotropic drug resistance ABC transporter	PF14510: ABC-transporter extracellular N-terminal; PF00005: ABC transporter; PF01061: ABC-2 type transporter; PF08370: Plant PDR ABC transporter associated	IPR003439: ABC transporter-like; IPR003593: AAA+ ATPase domain; IPR013525: ABC-2 type transporter; IPR013581: Plant PDR ABC transporter associated; IPR027417: P-loop containing nucleoside triphosphate hydrolase; IPR029481: ABC-transporter extracellular N-terminal domain	GO:0005524 MF: ATP binding;GO:0016020 CC: membrane;GO:0016887 MF: ATPase activity	dosa:Os01t0609200-00|Os01g0609200|http://www.genome.jp/dbget-bin/www_bget?dosa:Os01t0609200-00	Similar to Pleiotropic drug resistance protein 3.	NF	NF	ABC2_membrane ABC_tran PDR_assoc ABC_trans_N AAA_21 AAA_16 AAA_29 AAA_25 AAA AAA_18 AAA_22 RsgA_GTPase AAA_33 AAA_23 AAA_30 NACHT AAA_28 RNA_helicase TIP49 AAA_5 NTPase_1 cobW Zeta_toxin AAA_11 RuvB_N T2SSE AAA_19
TraesCS2D02G220800	-3.35	Oxygen-evolving enhancer protein 3-2, chloroplastic	PF05757: Oxygen evolving enhancer protein 3 (PsbQ)	IPR008797: Oxygen-evolving enhancer protein 3; IPR023222: PsbQ-like domain	GO:0005509 MF: calcium ion binding;GO:0009523 CC: photosystem II;GO:0009654 CC: photosystem II oxygen evolving complex;GO:0015979 BP: photosynthesis;GO:0019898 CC: extrinsic component of membrane	dosa:Os07t0544800-01|Os07g0544800|http://www.genome.jp/dbget-bin/www_bget?dosa:Os07t0544800-01	Similar to Oxygen-evolving enhancer protein 3-2, chloroplast precursor (OEE3) (16 kDa subunit of oxygen evolving system of photosystem II) (OEC 16 kDa subunit) (Ferredoxin-NADP reductase binding protein) (BP).	K08901 photosystem II oxygen-evolving enhancer protein 3	dosa00195 Photosynthesisdosa01100 Metabolic pathways	PsbQ
TraesCS4A02G449700	-3.35	SHR5-receptor-like kinase	PF11721: Di-glucose binding within endoplasmic reticulum; PF00069: Protein kinase domain	IPR000719: Protein kinase domain; IPR008271: Serine/threonine-protein kinase, active site; IPR011009: Protein kinase-like domain; IPR017441: Protein kinase, ATP binding site; IPR021720: Malectin; IPR032675: Leucine-rich repeat domain, L domain-like	GO:0004672 MF: protein kinase activity;GO:0005524 MF: ATP binding;GO:0006468 BP: protein phosphorylation	dosa:Os04t0616500-01|Os04g0616500|http://www.genome.jp/dbget-bin/www_bget?dosa:Os04t0616500-01	Similar to H0525G02.11 protein.	NF	NF	Pkinase Pkinase_Tyr Malectin LRR_4 LRR_8 SKG6 DUF1191 Malectin_like APH Haspin_kinase DAG1
TraesCS5B02G001100	-3.35	NRT1/PTR family protein 2.2	PF00854: POT family	IPR000109: Proton-dependent oligopeptide transporter family; IPR020846: Major facilitator superfamily domain	GO:0005215 MF: transporter activity;GO:0006810 BP: transport;GO:0016020 CC: membrane	dosa:Os12t0638300-01|Os12g0638300|http://www.genome.jp/dbget-bin/www_bget?dosa:Os12t0638300-01	Similar to Peptide transporter.	NF	NF	PTR2 Phage_holin_3_6
TraesCS7D02G236300	-3.35	Glycosyltransferase	PF04577: Protein of unknown function (DUF563)	IPR007657: Glycosyltransferase 61	GO:0016757 MF: transferase activity, transferring glycosyl groups	dosa:Os06t0475400-01|Os06g0475400|http://www.genome.jp/dbget-bin/www_bget?dosa:Os06t0475400-01	Glycosyltransferase AER61, uncharacterized domain containing protein.	NF	NF	DUF563 Med13_C
TraesCS7D02G415800	-3.35	RING/U-box superfamily protein	PF00097: Zinc finger, C3HC4 type (RING finger); PF13445: RING-type zinc-finger; PF01485: IBR domain, a half RING-finger domain	IPR001841: Zinc finger, RING-type; IPR002867: IBR domain; IPR013083: Zinc finger, RING/FYVE/PHD-type; IPR017907: Zinc finger, RING-type, conserved site; IPR018957: Zinc finger, C3HC4 RING-type; IPR027370: RING-type zinc-finger, LisH dimerisation motif	GO:0005515 MF: protein binding;GO:0008270 MF: zinc ion binding;GO:0046872 MF: metal ion binding	dosa:Os09t0419600-01|Os09g0419600|http://www.genome.jp/dbget-bin/www_bget?dosa:Os09t0419600-01	Zinc finger, RING-type domain containing protein.	K11975 E3 ubiquitin-protein ligase RNF144 [EC:2.3.2.31]	NF	IBR zf-C3HC4 zf-RING_5 zf-RING_UBOX zf-RING_2 zf-C3HC4_2
TraesCS1A02G015900	-3.34	Serine/threonine-protein kinase	PF01453: D-mannose binding lectin; PF00954: S-locus glycoprotein domain; PF08276: PAN-like domain; PF00069: Protein kinase domain	IPR000719: Protein kinase domain; IPR000858: S-locus glycoprotein domain; IPR001480: Bulb-type lectin domain; IPR003609: PAN/Apple domain; IPR008271: Serine/threonine-protein kinase, active site; IPR011009: Protein kinase-like domain; IPR017441: Protein kinase, ATP binding site; IPR024171: S-receptor-like serine/threonine-protein kinase	GO:0004672 MF: protein kinase activity;GO:0004674 MF: protein serine/threonine kinase activity;GO:0005524 MF: ATP binding;GO:0006468 BP: protein phosphorylation;GO:0048544 BP: recognition of pollen	dosa:Os04t0103500-01|Os04g0103500|http://www.genome.jp/dbget-bin/www_bget?dosa:Os04t0103500-01	Serine/threonine protein kinase-related domain containing protein.	NF	NF	Pkinase Pkinase_Tyr B_lectin S_locus_glycop PAN_2 PAN_1 PIP49_C APH Kinase-like DUF1191 T2SSF PAN_3
TraesCS1B02G033700	-3.34	Benzyl alcohol O-benzoyltransferase	PF02458: Transferase family	IPR003480: Transferase	GO:0016747 MF: transferase activity, transferring acyl groups other than amino-acyl groups	dosa:Os06t0710700-01|Os06g0710700|http://www.genome.jp/dbget-bin/www_bget?dosa:Os06t0710700-01	Similar to Benzoyl coenzyme A: benzyl alcohol benzoyl transferase (Benzoyl- CoA:benzyl alcohol/phenylethanol benzoyltransferase).	K19861 benzyl alcohol O-benzoyltransferase [EC:2.3.1.196 2.3.1.232]	NF	Transferase
TraesCS5A02G082900	-3.34	Receptor-like protein kinase	PF12819: Carbohydrate-binding protein of the ER; PF13855: Leucine rich repeat; PF07714: Protein tyrosine kinase	IPR000719: Protein kinase domain; IPR001245: Serine-threonine/tyrosine-protein kinase, catalytic domain; IPR001611: Leucine-rich repeat; IPR008271: Serine/threonine-protein kinase, active site; IPR011009: Protein kinase-like domain; IPR017441: Protein kinase, ATP binding site; IPR024788: Malectin-like carbohydrate-binding domain; IPR032675: Leucine-rich repeat domain, L domain-like	GO:0004672 MF: protein kinase activity;GO:0005515 MF: protein binding;GO:0005524 MF: ATP binding;GO:0006468 BP: protein phosphorylation	dosa:Os12t0567500-00|Os12g0567500|http://www.genome.jp/dbget-bin/www_bget?dosa:Os12t0567500-00	Protein kinase, catalytic domain domain containing protein.	NF	NF	Malectin_like Pkinase_Tyr Pkinase LRR_8 LRR_4 LRR_1 AdHead_fibreRBD GHMP_kinases_C Malectin TMEM154 DUF4448
TraesCSU02G009000	-3.34	Glycosyltransferase	PF00201: UDP-glucoronosyl and UDP-glucosyl transferase	IPR002213: UDP-glucuronosyl/UDP-glucosyltransferase	GO:0008152 BP: metabolic process;GO:0016758 MF: transferase activity, transferring hexosyl groups	dosa:Os05t0499800-01|Os05g0499800|http://www.genome.jp/dbget-bin/www_bget?dosa:Os05t0499800-01	UDP-glucuronosyl/UDP-glucosyltransferase family protein.	NF	NF	UDPGT
TraesCS5D02G268600	-3.33	Protein kinase family protein	PF13947: Wall-associated receptor kinase galacturonan-binding; PF07714: Protein tyrosine kinase	IPR000152: EGF-type aspartate/asparagine hydroxylation site; IPR000719: Protein kinase domain; IPR000742: EGF-like domain; IPR001245: Serine-threonine/tyrosine-protein kinase, catalytic domain; IPR001881: EGF-like calcium-binding domain; IPR008271: Serine/threonine-protein kinase, active site; IPR011009: Protein kinase-like domain; IPR017441: Protein kinase, ATP binding site; IPR018097: EGF-like calcium-binding, conserved site; IPR025287: Wall-associated receptor kinase, galacturonan-binding domain	GO:0004672 MF: protein kinase activity;GO:0005509 MF: calcium ion binding;GO:0005515 MF: protein binding;GO:0005524 MF: ATP binding;GO:0006468 BP: protein phosphorylation;GO:0030247 MF: polysaccharide binding	dosa:Os01t0364100-00|Os01g0364100|http://www.genome.jp/dbget-bin/www_bget?dosa:Os01t0364100-00	Similar to OSIGBa0145M07.8 protein.	NF	NF	Pkinase Pkinase_Tyr GUB_WAK_bind EGF_CA EGF_3 FXa_inhibition EGF cEGF Kinase-like
TraesCS7B02G096500	-3.33	Disease resistance protein				dosa:Os08t0543100-00|Os08g0543100|http://www.genome.jp/dbget-bin/www_bget?dosa:Os08t0543100-00	Similar to NBS-LRR type resistance protein (Fragment).	NF	NF	NB-ARC LRR_4 LRR_8 NACHT AAA_16 AAA_22 RuvB_N DUF2250 ABC_tran AAA_33
TraesCS2A02G507400	-3.32	Nuclease S1	PF02265: S1/P1 Nuclease	IPR003154: S1/P1 nuclease; IPR008947: Phospholipase C/P1 nuclease domain	GO:0003676 MF: nucleic acid binding;GO:0004519 MF: endonuclease activity;GO:0006308 BP: DNA catabolic process;GO:0016788 MF: hydrolase activity, acting on ester bonds	dosa:Os04t0652700-01|Os04g0652700|http://www.genome.jp/dbget-bin/www_bget?dosa:Os04t0652700-01	Similar to Nuclease PA3.	NF	NF	S1-P1_nuclease
TraesCS2A02G542100	-3.32	Blue copper protein	PF02298: Plastocyanin-like domain	IPR003245: Phytocyanin domain; IPR008972: Cupredoxin; IPR028871: Blue (type 1) copper protein, binding site	GO:0009055 MF: electron carrier activity	dosa:Os08t0137800-01|Os08g0137800|http://www.genome.jp/dbget-bin/www_bget?dosa:Os08t0137800-01	Cupredoxin domain containing protein.	NF	NF	Cu_bind_like CBM_20
TraesCS2B02G580400	-3.32	Protein kinase family protein	PF13947: Wall-associated receptor kinase galacturonan-binding; PF07714: Protein tyrosine kinase	IPR000152: EGF-type aspartate/asparagine hydroxylation site; IPR000719: Protein kinase domain; IPR000742: EGF-like domain; IPR001245: Serine-threonine/tyrosine-protein kinase, catalytic domain; IPR001881: EGF-like calcium-binding domain; IPR008271: Serine/threonine-protein kinase, active site; IPR011009: Protein kinase-like domain; IPR017441: Protein kinase, ATP binding site; IPR018097: EGF-like calcium-binding, conserved site; IPR025287: Wall-associated receptor kinase, galacturonan-binding domain	GO:0004672 MF: protein kinase activity;GO:0005509 MF: calcium ion binding;GO:0005515 MF: protein binding;GO:0005524 MF: ATP binding;GO:0006468 BP: protein phosphorylation;GO:0030247 MF: polysaccharide binding	dosa:Os01t0364100-00|Os01g0364100|http://www.genome.jp/dbget-bin/www_bget?dosa:Os01t0364100-00	Similar to OSIGBa0145M07.8 protein.	NF	NF	Pkinase Pkinase_Tyr GUB_WAK_bind EGF_CA EGF_3 FXa_inhibition EGF cEGF Kinase-like
TraesCS3A02G478700	-3.32	Leucine-rich repeat receptor-like kinase	PF08263: Leucine rich repeat N-terminal domain	IPR013210: Leucine-rich repeat-containing N-terminal, plant-type; IPR032675: Leucine-rich repeat domain, L domain-like		dosa:Os11t0514500-01|Os11g0514500|http://www.genome.jp/dbget-bin/www_bget?dosa:Os11t0514500-01	Sorghum bicolor leucine-rich repeat-containing extracellular glycoprotein precursor.	NF	NF	LRR_8 LRR_4 LRRNT_2
TraesCS3B02G094500	-3.32	F-box protein PP2	PF00646: F-box domain; PF14299: Phloem protein 2	IPR001810: F-box domain; IPR025886: Phloem protein 2-like	GO:0005515 MF: protein binding	dosa:Os08t0150700-01|Os08g0150700|http://www.genome.jp/dbget-bin/www_bget?dosa:Os08t0150700-01	Cyclin-like F-box domain containing protein.	NF	NF	PP2 F-box F-box-like
TraesCS4A02G419100	-3.32	Disease resistance protein RPM1	PF00931: NB-ARC domain	IPR002182: NB-ARC; IPR011991: Winged helix-turn-helix DNA-binding domain; IPR032675: Leucine-rich repeat domain, L domain-like	GO:0043531 MF: ADP binding	dosa:Os11t0598300-00|Os11g0598300|http://www.genome.jp/dbget-bin/www_bget?dosa:Os11t0598300-00	NB-ARC domain containing protein.	NF	NF	NB-ARC LRR_4 LRR_8
TraesCS5A02G460500	-3.32	GDSL esterase/lipase	PF00657: GDSL-like Lipase/Acylhydrolase	IPR001087: GDSL lipase/esterase; IPR013830: SGNH hydrolase-type esterase domain	GO:0016788 MF: hydrolase activity, acting on ester bonds	dosa:Os03t0581400-00|Os03g0581400|http://www.genome.jp/dbget-bin/www_bget?dosa:Os03t0581400-00	Similar to anther-specific proline-rich protein APG.	NF	NF	NF
TraesCS7D02G469400	-3.32	Cortical cell-delineating protein	PF14547: Hydrophobic seed protein	IPR016140: Bifunctional inhibitor/plant lipid transfer protein/seed storage helical domain; IPR027923: Hydrophobic seed protein		dosa:Os03t0103100-01|Os03g0103100|http://www.genome.jp/dbget-bin/www_bget?dosa:Os03t0103100-01	Similar to Physical impedance induced protein.	NF	NF	Hydrophob_seed Tryp_alpha_amyl TALPID3
TraesCS1A02G089500	-3.31	1-aminocyclopropane-1-carboxylate oxidase	PF14226: non-haem dioxygenase in morphine synthesis N-terminal; PF03171: 2OG-Fe(II) oxygenase superfamily	IPR005123: Oxoglutarate/iron-dependent dioxygenase; IPR026992: Non-haem dioxygenase N-terminal domain; IPR027443: Isopenicillin N synthase-like	GO:0016491 MF: oxidoreductase activity;GO:0055114 BP: oxidation-reduction process	dosa:Os05t0149400-01|Os05g0149400, AMINOCYCLOPROPANE-1-CARBOXYLIC_ACID_OXIDASE_5, ACO5|http://www.genome.jp/dbget-bin/www_bget?dosa:Os05t0149400-01	Similar to 1-aminocyclopropane-1-carboxylic acid oxidase.	K05933 aminocyclopropanecarboxylate oxidase [EC:1.14.17.4]	dosa00270 Cysteine and methionine metabolismdosa01100 Metabolic pathwaysdosa01110 Biosynthesis of secondary metabolites	2OG-FeII_Oxy DIOX_N HK97-gp10_like
TraesCS1B02G227700	-3.31	Dynamin, putative	PF00350: Dynamin family; PF01031: Dynamin central region; PF02212: Dynamin GTPase effector domain	IPR000375: Dynamin central domain; IPR001401: Dynamin, GTPase domain; IPR003130: Dynamin GTPase effector; IPR019762: Dynamin, GTPase region, conserved site; IPR020850: GTPase effector domain; IPR022812: Dynamin superfamily; IPR027417: P-loop containing nucleoside triphosphate hydrolase; IPR030381: Dynamin-type guanine nucleotide-binding (G) domain	GO:0003924 MF: GTPase activity;GO:0005525 MF: GTP binding	dosa:Os10t0567800-01|Os10g0567800|http://www.genome.jp/dbget-bin/www_bget?dosa:Os10t0567800-01	Similar to Dynamin-related protein 1E (Dynamin-like protein E) (Dynamin-like protein 4) (Dynamin-like protein DLP2).	NF	NF	Dynamin_M Dynamin_N GED MMR_HSR1
TraesCS1B02G469800	-3.31	FAD-binding Berberine family protein	PF01565: FAD binding domain; PF08031: Berberine and berberine like	IPR006094: FAD linked oxidase, N-terminal; IPR012951: Berberine/berberine-like; IPR016166: FAD-binding, type 2; IPR016167: FAD-binding, type 2, subdomain 1; IPR016169: CO dehydrogenase flavoprotein-like, FAD-binding, subdomain 2	GO:0003824 MF: catalytic activity;GO:0016491 MF: oxidoreductase activity;GO:0016614 MF: oxidoreductase activity, acting on CH-OH group of donors;GO:0050660 MF: flavin adenine dinucleotide binding;GO:0055114 BP: oxidation-reduction process	dosa:Os06t0548100-00|Os06g0548100|http://www.genome.jp/dbget-bin/www_bget?dosa:Os06t0548100-00	Similar to Nectarin 5 (Fragment).	K22395 cinnamyl-alcohol dehydrogenase [EC:1.1.1.195]	dosa00940 Phenylpropanoid biosynthesisdosa01100 Metabolic pathwaysdosa01110 Biosynthesis of secondary metabolites	FAD_binding_4 BBE
TraesCS2B02G071800	-3.31	F-box protein PP2	PF14299: Phloem protein 2	IPR025886: Phloem protein 2-like		dosa:Os12t0486900-01|Os12g0486900|http://www.genome.jp/dbget-bin/www_bget?dosa:Os12t0486900-01	Similar to Protein kinase domain containing protein, expressed.	NF	NF	Pkinase PP2 Pkinase_Tyr DUF86 YukC Pox_ser-thr_kin
TraesCS2B02G171000	-3.31	GDSL esterase/lipase	PF00657: GDSL-like Lipase/Acylhydrolase	IPR001087: GDSL lipase/esterase; IPR013830: SGNH hydrolase-type esterase domain	GO:0016788 MF: hydrolase activity, acting on ester bonds	dosa:Os07t0642200-01|Os07g0642200|http://www.genome.jp/dbget-bin/www_bget?dosa:Os07t0642200-01	Lipase, GDSL domain containing protein.	K21026 acetylajmaline esterase [EC:3.1.1.80]	dosa00901 Indole alkaloid biosynthesisdosa01110 Biosynthesis of secondary metabolites	Lipase_GDSL
TraesCS5B02G321800	-3.31	ATP-dependent Clp protease ATP-binding subunit	PF02861: Clp amino terminal domain, pathogenicity island component; PF00004: ATPase family associated with various cellular activities (AAA); PF07724: AAA domain (Cdc48 subfamily); PF10431: C-terminal, D2-small domain, of ClpB protein	IPR001270: ClpA/B family; IPR003593: AAA+ ATPase domain; IPR003959: ATPase, AAA-type, core; IPR004176: Clp, N-terminal; IPR018368: ClpA/B, conserved site 1; IPR019489: Clp ATPase, C-terminal; IPR027417: P-loop containing nucleoside triphosphate hydrolase; IPR028299: ClpA/B, conserved site 2	GO:0005524 MF: ATP binding;GO:0019538 BP: protein metabolic process	dosa:Os02t0526400-01|Os02g0526400, CLASS_I_CLP_ATPASE_D1, CLPD1|http://www.genome.jp/dbget-bin/www_bget?dosa:Os02t0526400-01	Similar to ATP-dependent Clp protease ATP-binding subunit.	K03696 ATP-dependent Clp protease ATP-binding subunit ClpC	dosa01100 Metabolic pathways	AAA_2 ClpB_D2-small AAA AAA_5 AAA_16 AAA_22 Sigma54_activat Clp_N IstB_IS21 AAA_18 TniB NACHT ATPase_2 AAA_14 AAA_25 RNA_helicase RsgA_GTPase AAA_23 Zeta_toxin AAA_33 Ribosomal_S11 Torsin
TraesCS6A02G134300	-3.31	Subtilisin-like protease	PF05922: Peptidase inhibitor I9; PF00082: Subtilase family	IPR000209: Peptidase S8/S53 domain; IPR010259: Peptidase S8 propeptide/proteinase inhibitor I9; IPR015500: Peptidase S8, subtilisin-related; IPR022398: Peptidase S8, subtilisin, His-active site	GO:0004252 MF: serine-type endopeptidase activity;GO:0006508 BP: proteolysis	dosa:Os02t0271000-01|Os02g0271000|http://www.genome.jp/dbget-bin/www_bget?dosa:Os02t0271000-01	Similar to Subtilase.	NF	NF	Peptidase_S8 Inhibitor_I9 CBM_19 ComJ
TraesCS6B02G206900	-3.31	Glycosyltransferase	PF00201: UDP-glucoronosyl and UDP-glucosyl transferase	IPR002213: UDP-glucuronosyl/UDP-glucosyltransferase	GO:0008152 BP: metabolic process;GO:0016758 MF: transferase activity, transferring hexosyl groups	dosa:Os02t0207400-00|Os02g0207400|http://www.genome.jp/dbget-bin/www_bget?dosa:Os02t0207400-00	Similar to UDP-glycosyltransferase UGT99C4.	NF	NF	UDPGT
TraesCS6D02G101300	-3.31	Cortactin-binding protein 2				dosa:Os03t0164200-01|Os03g0164200|http://www.genome.jp/dbget-bin/www_bget?dosa:Os03t0164200-01	Zinc finger, GRF-type domain containing protein.	NF	NF	zf-GRF
TraesCS1B02G004600	-3.3	Disease resistance protein (NBS-LRR class) family	PF00931: NB-ARC domain	IPR002182: NB-ARC; IPR011991: Winged helix-turn-helix DNA-binding domain; IPR027417: P-loop containing nucleoside triphosphate hydrolase; IPR032675: Leucine-rich repeat domain, L domain-like	GO:0043531 MF: ADP binding	dosa:Os11t0668100-00|Os11g0668100|http://www.genome.jp/dbget-bin/www_bget?dosa:Os11t0668100-00	Similar to NB-ARC domain containing protein, expressed.	NF	NF	NB-ARC AAA_22 AAA_16 NACHT AAA_18 AAA_33 Viral_helicase1 ArgK ABC_tran RBFA
TraesCS1D02G367400	-3.3	Cytokinin riboside 5'-monophosphate phosphoribohydrolase	PF03641: Possible lysine decarboxylase	IPR005269: Cytokinin riboside 5'-monophosphate phosphoribohydrolase LOG; IPR031100: LOG family		dosa:Os05t0541200-01|Os05g0541200|http://www.genome.jp/dbget-bin/www_bget?dosa:Os05t0541200-01	Similar to Lysine decarboxylase-like protein.	NF	NF	Lysine_decarbox
TraesCS2A02G284100	-3.3	Nodulin-like / Major Facilitator Superfamily protein	PF06813: Nodulin-like	IPR010658: Nodulin-like; IPR020846: Major facilitator superfamily domain		dosa:Os04t0388700-01|Os04g0388700|http://www.genome.jp/dbget-bin/www_bget?dosa:Os04t0388700-01	Similar to OSIGBa0096P03.3 protein.	NF	NF	Nodulin-like MFS_1 IBV_3C Baculo_11_kDa
TraesCS3D02G039300	-3.3	Basic 7S globulin 2	PF14543: Xylanase inhibitor N-terminal; PF14541: Xylanase inhibitor C-terminal	IPR021109: Aspartic peptidase domain; IPR032799: Xylanase inhibitor, C-terminal; IPR032861: Xylanase inhibitor, N-terminal; IPR033121: Peptidase family A1 domain		dosa:Os01t0937050-00|Os01g0937050|http://www.genome.jp/dbget-bin/www_bget?dosa:Os01t0937050-00	Peptidase aspartic, catalytic domain containing protein.	NF	NF	TAXi_C TAXi_N
TraesCS5D02G210900	-3.3	Myb factor	PF00249: Myb-like DNA-binding domain	IPR001005: SANT/Myb domain; IPR009057: Homeobox domain-like; IPR017930: Myb domain	GO:0003677 MF: DNA binding	dosa:Os09t0401000-01|Os09g0401000|http://www.genome.jp/dbget-bin/www_bget?dosa:Os09t0401000-01	Myb factor.	K09422 transcription factor MYB, plant	NF	Myb_DNA-binding Myb_DNA-bind_6 DUF2534
TraesCS6A02G041500	-3.3	Transmembrane protein 97	PF10914: Protein of unknown function (DUF2781)	IPR016964: Transmembrane protein 97; IPR033118: EXPERA domain		dosa:Os07t0458500-00|Os07g0458500|http://www.genome.jp/dbget-bin/www_bget?dosa:Os07t0458500-00	Hypothetical conserved gene.	NF	NF	DUF2781
TraesCS6B02G370000	-3.3	Subtilisin-like protease	PF05922: Peptidase inhibitor I9; PF00082: Subtilase family; PF02225: PA domain	IPR000209: Peptidase S8/S53 domain; IPR003137: PA domain; IPR010259: Peptidase S8 propeptide/proteinase inhibitor I9; IPR015500: Peptidase S8, subtilisin-related; IPR023828: Peptidase S8, subtilisin, Ser-active site	GO:0004252 MF: serine-type endopeptidase activity;GO:0006508 BP: proteolysis	dosa:Os02t0779200-01|Os02g0779200|http://www.genome.jp/dbget-bin/www_bget?dosa:Os02t0779200-01	Similar to Subtilisin-like protease (Fragment).	NF	NF	Peptidase_S8 PA Inhibitor_I9
TraesCS7A02G200600	-3.3	MACPF domain-containing protein	PF01823: MAC/Perforin domain	IPR020864: Membrane attack complex component/perforin (MACPF) domain		dosa:Os06t0251100-00|Os06g0251100|http://www.genome.jp/dbget-bin/www_bget?dosa:Os06t0251100-00	Membrane attack complex component/perforin (MACPF) domain domain containing protein.	NF	NF	MACPF
TraesCS4B02G311900	-3.29	Receptor kinase-like protein	PF08263: Leucine rich repeat N-terminal domain; PF13855: Leucine rich repeat; PF00560: Leucine Rich Repeat; PF00069: Protein kinase domain	IPR000719: Protein kinase domain; IPR001611: Leucine-rich repeat; IPR003591: Leucine-rich repeat, typical subtype; IPR008271: Serine/threonine-protein kinase, active site; IPR011009: Protein kinase-like domain; IPR013210: Leucine-rich repeat-containing N-terminal, plant-type; IPR017441: Protein kinase, ATP binding site; IPR032675: Leucine-rich repeat domain, L domain-like	GO:0004672 MF: protein kinase activity;GO:0005515 MF: protein binding;GO:0005524 MF: ATP binding;GO:0006468 BP: protein phosphorylation	dosa:Os11t0569500-01|Os11g0569500|http://www.genome.jp/dbget-bin/www_bget?dosa:Os11t0569500-01	Similar to Receptor kinase-like protein.	NF	NF	LRR_8 Pkinase Pkinase_Tyr LRR_4 LRR_1 LRRNT_2 LRR_6 APH
TraesCS7B02G446600	-3.29	protein kinase family protein	PF00069: Protein kinase domain	IPR000719: Protein kinase domain; IPR008266: Tyrosine-protein kinase, active site; IPR008271: Serine/threonine-protein kinase, active site; IPR011009: Protein kinase-like domain	GO:0004672 MF: protein kinase activity;GO:0005524 MF: ATP binding;GO:0006468 BP: protein phosphorylation	dosa:Os11t0608300-01|Os11g0608300|http://www.genome.jp/dbget-bin/www_bget?dosa:Os11t0608300-01	Barley stem rust resistance protein.	NF	NF	Pkinase Pkinase_Tyr Motile_Sperm Haspin_kinase ABC1
TraesCS7D02G469600	-3.29	Cortical cell-delineating protein	PF14547: Hydrophobic seed protein	IPR016140: Bifunctional inhibitor/plant lipid transfer protein/seed storage helical domain; IPR027923: Hydrophobic seed protein		dosa:Os03t0103100-01|Os03g0103100|http://www.genome.jp/dbget-bin/www_bget?dosa:Os03t0103100-01	Similar to Physical impedance induced protein.	NF	NF	Hydrophob_seed Tryp_alpha_amyl TALPID3
TraesCS1B02G261800	-3.28	Thylakoid lumen 18.3 kDa family protein	PF04536: TPM domain	IPR007621: TPM domain		dosa:Os05t0401100-01|Os05g0401100|http://www.genome.jp/dbget-bin/www_bget?dosa:Os05t0401100-01	Protein of unknown function DUF477 family protein.	NF	NF	TPM_phosphatase TonB_2
TraesCS2B02G477600	-3.28	Lectin receptor kinase	PF00139: Legume lectin domain; PF00069: Protein kinase domain	IPR000719: Protein kinase domain; IPR001220: Legume lectin domain; IPR008271: Serine/threonine-protein kinase, active site; IPR011009: Protein kinase-like domain; IPR013320: Concanavalin A-like lectin/glucanase domain; IPR017441: Protein kinase, ATP binding site	GO:0004672 MF: protein kinase activity;GO:0005524 MF: ATP binding;GO:0006468 BP: protein phosphorylation;GO:0030246 MF: carbohydrate binding	dosa:Os04t0584100-01|Os04g0584100|http://www.genome.jp/dbget-bin/www_bget?dosa:Os04t0584100-01	Serine/threonine protein kinase domain containing protein.	NF	NF	Pkinase_Tyr Pkinase APH PIP49_C
TraesCS5D02G542000	-3.28	nodulin MtN21 /EamA-like transporter family protein				dosa:Os01t0346250-00|Os01g0346250|http://www.genome.jp/dbget-bin/www_bget?dosa:Os01t0346250-00	Conserved hypothetical protein.	NF	NF	NF
TraesCS7D02G034800	-3.28	SHR5-receptor-like kinase	PF11721: Di-glucose binding within endoplasmic reticulum; PF00069: Protein kinase domain	IPR000719: Protein kinase domain; IPR008271: Serine/threonine-protein kinase, active site; IPR011009: Protein kinase-like domain; IPR017441: Protein kinase, ATP binding site; IPR021720: Malectin; IPR032675: Leucine-rich repeat domain, L domain-like	GO:0004672 MF: protein kinase activity;GO:0005524 MF: ATP binding;GO:0006468 BP: protein phosphorylation	dosa:Os04t0616300-01|Os04g0616300|http://www.genome.jp/dbget-bin/www_bget?dosa:Os04t0616300-01	Similar to H0525G02.10 protein.	NF	NF	Pkinase Pkinase_Tyr Malectin LRR_4 LRR_8 SKG6 DUF1191 Malectin_like Adeno_E3_CR2 Haspin_kinase DAG1 APH
TraesCS1B02G451100	-3.27	Chlorophyll a-b binding protein, chloroplastic	PF00504: Chlorophyll A-B binding protein	IPR022796: Chlorophyll A-B binding protein; IPR023329: Chlorophyll a/b binding protein domain		dosa:Os07t0562700-01|Os07g0562700|http://www.genome.jp/dbget-bin/www_bget?dosa:Os07t0562700-01	Similar to Type III chlorophyll a/b-binding protein (Fragment).	K08914 light-harvesting complex II chlorophyll a/b binding protein 3	dosa00196 Photosynthesis - antenna proteinsdosa01100 Metabolic pathways	Chloroa_b-bind
TraesCS2B02G236400	-3.27	Cellulose synthase-like protein	PF03552: Cellulose synthase	IPR005150: Cellulose synthase; IPR029044: Nucleotide-diphospho-sugar transferases	GO:0016020 CC: membrane;GO:0016760 MF: cellulose synthase (UDP-forming) activity;GO:0030244 BP: cellulose biosynthetic process	dosa:Os07t0552800-01|Os07g0552800|http://www.genome.jp/dbget-bin/www_bget?dosa:Os07t0552800-01	Cellulose synthase family protein.	K20923 mixed-linked glucan synthase [EC:2.4.1.-]	NF	Cellulose_synt Glyco_trans_2_3 Glyco_tranf_2_3
TraesCS3A02G191700	-3.27	Magnesium-protoporphyrin IX monomethyl ester [oxidative] cyclase	PF02915: Rubrerythrin	IPR003251: Rubrerythrin; IPR008434: Magnesium-protoporphyrin IX monomethyl ester [oxidative] cyclase; IPR009078: Ferritin-like superfamily; IPR012347: Ferritin-related	GO:0015979 BP: photosynthesis;GO:0015995 BP: chlorophyll biosynthetic process;GO:0016491 MF: oxidoreductase activity;GO:0046872 MF: metal ion binding;GO:0048529 MF: magnesium-protoporphyrin IX monomethyl ester (oxidative) cyclase activity;GO:0055114 BP: oxidation-reduction process	dosa:Os01t0279100-01|Os01g0279100, PHARBITIS_NIL_LEUCINE_ZIPPER, PNZIP|http://www.genome.jp/dbget-bin/www_bget?dosa:Os01t0279100-01	Similar to Basic leucine zipper transcription factor CAT103 (Fragment).	K04035 magnesium-protoporphyrin IX monomethyl ester (oxidative) cyclase [EC:1.14.13.81]	dosa00860 Porphyrin and chlorophyll metabolismdosa01100 Metabolic pathwaysdosa01110 Biosynthesis of secondary metabolites	Rubrerythrin RNA_pol_Rpb5_N
TraesCS6A02G124800	-3.27	Receptor kinase	PF08263: Leucine rich repeat N-terminal domain; PF00560: Leucine Rich Repeat; PF13855: Leucine rich repeat; PF00069: Protein kinase domain	IPR000719: Protein kinase domain; IPR001611: Leucine-rich repeat; IPR003591: Leucine-rich repeat, typical subtype; IPR008271: Serine/threonine-protein kinase, active site; IPR011009: Protein kinase-like domain; IPR013210: Leucine-rich repeat-containing N-terminal, plant-type; IPR017441: Protein kinase, ATP binding site; IPR032675: Leucine-rich repeat domain, L domain-like	GO:0004672 MF: protein kinase activity;GO:0005515 MF: protein binding;GO:0005524 MF: ATP binding;GO:0006468 BP: protein phosphorylation	dosa:Os02t0153700-01|Os02g0153700|http://www.genome.jp/dbget-bin/www_bget?dosa:Os02t0153700-01	Serine/threonine protein kinase domain containing protein.	NF	NF	Pkinase LRR_8 Pkinase_Tyr LRR_4 LRR_1 LRRNT_2 APH
TraesCS6B02G176500	-3.27	Late embryogenesis abundant (LEA) hydroxyproline-rich glycoprotein family	PF03168: Late embryogenesis abundant protein	IPR004864: Late embryogenesis abundant protein, LEA-14; IPR013783: Immunoglobulin-like fold		dosa:Os06t0521300-00|Os06g0521300|http://www.genome.jp/dbget-bin/www_bget?dosa:Os06t0521300-00	Similar to Harpin-induced protein 1 containing protein, expressed.	NF	NF	LEA_2
TraesCS3A02G138300	-3.26	Subtilisin-like protease	PF05922: Peptidase inhibitor I9; PF00082: Subtilase family	IPR000209: Peptidase S8/S53 domain; IPR010259: Peptidase S8 propeptide/proteinase inhibitor I9; IPR013783: Immunoglobulin-like fold; IPR015500: Peptidase S8, subtilisin-related; IPR022398: Peptidase S8, subtilisin, His-active site; IPR023828: Peptidase S8, subtilisin, Ser-active site	GO:0004252 MF: serine-type endopeptidase activity;GO:0006508 BP: proteolysis	dosa:Os02t0271000-01|Os02g0271000|http://www.genome.jp/dbget-bin/www_bget?dosa:Os02t0271000-01	Similar to Subtilase.	NF	NF	Peptidase_S8 Inhibitor_I9 CBM_19 ComJ
TraesCS3A02G258400	-3.26	ABC transporter B family protein	PF00664: ABC transporter transmembrane region; PF00005: ABC transporter	IPR003439: ABC transporter-like; IPR003593: AAA+ ATPase domain; IPR011527: ABC transporter type 1, transmembrane domain; IPR017871: ABC transporter, conserved site; IPR027417: P-loop containing nucleoside triphosphate hydrolase	GO:0005524 MF: ATP binding;GO:0006810 BP: transport;GO:0016021 CC: integral component of membrane;GO:0016887 MF: ATPase activity;GO:0042626 MF: ATPase activity, coupled to transmembrane movement of substances;GO:0055085 BP: transmembrane transport	dosa:Os01t0695700-00|Os01g0695700|http://www.genome.jp/dbget-bin/www_bget?dosa:Os01t0695700-00	Similar to MDR-like ABC transporter.	K05658 ATP-binding cassette, subfamily B (MDR/TAP), member 1 [EC:3.6.3.44]	dosa02010 ABC transporters	ABC_membrane ABC_tran SMC_N ABC_ATPase AAA_29 AAA_16 AAA_22 Zeta_toxin RsgA_GTPase AAA_30 DUF87 G-alpha AAA_23 AAA_15 AAA_24 DEAD DUF815 ATPase DLIC AGTRAP
TraesCS3B02G155900	-3.26	Subtilisin-like protease	PF05922: Peptidase inhibitor I9; PF00082: Subtilase family	IPR000209: Peptidase S8/S53 domain; IPR010259: Peptidase S8 propeptide/proteinase inhibitor I9; IPR013783: Immunoglobulin-like fold; IPR015500: Peptidase S8, subtilisin-related; IPR022398: Peptidase S8, subtilisin, His-active site; IPR023828: Peptidase S8, subtilisin, Ser-active site	GO:0004252 MF: serine-type endopeptidase activity;GO:0006508 BP: proteolysis	dosa:Os02t0271600-00|Os02g0271600|http://www.genome.jp/dbget-bin/www_bget?dosa:Os02t0271600-00	Similar to Subtilase.	NF	NF	Peptidase_S8 PA
TraesCS3D02G040800	-3.26	Protein kinase	PF01657: Salt stress response/antifungal; PF07714: Protein tyrosine kinase	IPR000719: Protein kinase domain; IPR001245: Serine-threonine/tyrosine-protein kinase, catalytic domain; IPR002902: Gnk2-homologous domain; IPR008271: Serine/threonine-protein kinase, active site; IPR011009: Protein kinase-like domain; IPR017441: Protein kinase, ATP binding site	GO:0004672 MF: protein kinase activity;GO:0005524 MF: ATP binding;GO:0006468 BP: protein phosphorylation	dosa:Os10t0136500-01|Os10g0136500|http://www.genome.jp/dbget-bin/www_bget?dosa:Os10t0136500-01	Similar to SRK5 protein (Fragment).	NF	NF	Pkinase_Tyr Pkinase Stress-antifung DUF3403 APH Haspin_kinase
TraesCS7D02G309200	-3.26	Amino acid transporter, putative	PF01490: Transmembrane amino acid transporter protein	IPR013057: Amino acid transporter, transmembrane domain		dosa:Os08t0127100-01|Os08g0127100|http://www.genome.jp/dbget-bin/www_bget?dosa:Os08t0127100-01	Amino acid transporter, transmembrane family protein.	NF	NF	Aa_trans Trp_Tyr_perm RolB_RolC
TraesCS4A02G347000	-3.25	Leucine-rich repeat receptor-like protein kinase	PF08263: Leucine rich repeat N-terminal domain; PF13855: Leucine rich repeat	IPR001611: Leucine-rich repeat; IPR013210: Leucine-rich repeat-containing N-terminal, plant-type; IPR032675: Leucine-rich repeat domain, L domain-like	GO:0005515 MF: protein binding	dosa:Os07t0107800-01|Os07g0107800|http://www.genome.jp/dbget-bin/www_bget?dosa:Os07t0107800-01	Similar to Phytosulfokine receptor precursor (EC 2.7.1.37) (Phytosulfokine LRR receptor kinase).	NF	NF	LRR_8 Pkinase Pkinase_Tyr LRR_4 LRR_1 FNIP LRR_9 LRRNT_2 APH
TraesCS7B02G250700	-3.25	GDSL esterase/lipase	PF00657: GDSL-like Lipase/Acylhydrolase	IPR001087: GDSL lipase/esterase; IPR013830: SGNH hydrolase-type esterase domain	GO:0016788 MF: hydrolase activity, acting on ester bonds	dosa:Os06t0351500-01|Os06g0351500|http://www.genome.jp/dbget-bin/www_bget?dosa:Os06t0351500-01	Lipase, GDSL domain containing protein.	NF	NF	Lipase_GDSL
TraesCS2B02G114500	-3.24	Alpha-L-arabinofuranosidase 1	PF06964: Alpha-L-arabinofuranosidase C-terminal domain	IPR008979: Galactose-binding domain-like; IPR010720: Alpha-L-arabinofuranosidase, C-terminal; IPR017853: Glycoside hydrolase superfamily	GO:0046373 BP: L-arabinose metabolic process;GO:0046556 MF: alpha-L-arabinofuranosidase activity	dosa:Os11t0131900-01|Os11g0131900|http://www.genome.jp/dbget-bin/www_bget?dosa:Os11t0131900-01	Similar to Arabinoxylan arabinofuranohydrolase isoenzyme AXAH-II.	K01209 alpha-N-arabinofuranosidase [EC:3.2.1.55]	dosa00520 Amino sugar and nucleotide sugar metabolism	Alpha-L-AF_C CBM_4_9
TraesCS2B02G208900	-3.24	Receptor kinase	PF08263: Leucine rich repeat N-terminal domain; PF13855: Leucine rich repeat; PF00069: Protein kinase domain	IPR000719: Protein kinase domain; IPR001611: Leucine-rich repeat; IPR003591: Leucine-rich repeat, typical subtype; IPR008271: Serine/threonine-protein kinase, active site; IPR011009: Protein kinase-like domain; IPR013210: Leucine-rich repeat-containing N-terminal, plant-type; IPR017441: Protein kinase, ATP binding site; IPR032675: Leucine-rich repeat domain, L domain-like	GO:0004672 MF: protein kinase activity;GO:0005515 MF: protein binding;GO:0005524 MF: ATP binding;GO:0006468 BP: protein phosphorylation	dosa:Os07t0597200-01|Os07g0597200|http://www.genome.jp/dbget-bin/www_bget?dosa:Os07t0597200-01	Protein kinase, core domain containing protein.	NF	NF	LRR_4 LRR_8 Pkinase Pkinase_Tyr LRR_1 LRRNT_2 APH Kinase-like
TraesCS3B02G163000	-3.24	Cysteine protease, putative	PF08246: Cathepsin propeptide inhibitor domain (I29); PF00112: Papain family cysteine protease	IPR000668: Peptidase C1A, papain C-terminal; IPR013201: Cathepsin propeptide inhibitor domain (I29); IPR025661: Cysteine peptidase, asparagine active site	GO:0006508 BP: proteolysis;GO:0008234 MF: cysteine-type peptidase activity	dosa:Os01t0347600-01|Os01g0347600|http://www.genome.jp/dbget-bin/www_bget?dosa:Os01t0347600-01	Ervatamin B (EC 3.4.22.-) (ERV-B).	NF	NF	Peptidase_C1 Inhibitor_I29 Peptidase_C1_2
TraesCS3B02G163500	-3.24	GDSL esterase/lipase	PF00657: GDSL-like Lipase/Acylhydrolase	IPR001087: GDSL lipase/esterase	GO:0016788 MF: hydrolase activity, acting on ester bonds	dosa:Os01t0214800-01|Os01g0214800|http://www.genome.jp/dbget-bin/www_bget?dosa:Os01t0214800-01	Lipase, GDSL domain containing protein.	NF	NF	Lipase_GDSL
TraesCS7A02G426000	-3.24	Sulfotransferase	PF00685: Sulfotransferase domain	IPR000863: Sulfotransferase domain; IPR027417: P-loop containing nucleoside triphosphate hydrolase	GO:0008146 MF: sulfotransferase activity	dosa:Os09t0256100-00|Os09g0256100|http://www.genome.jp/dbget-bin/www_bget?dosa:Os09t0256100-00	Similar to flavonol 4-sulfotransferase.	K22312 hydroxyjasmonate sulfotransferase [EC:2.8.2.39]	NF	Sulfotransfer_1 Sulfotransfer_3
TraesCS2D02G348600	-3.23	Nitrate transporter 1.2	PF00854: POT family	IPR000109: Proton-dependent oligopeptide transporter family; IPR020846: Major facilitator superfamily domain	GO:0005215 MF: transporter activity;GO:0006810 BP: transport;GO:0016020 CC: membrane	dosa:Os11t0283500-01|Os11g0283500|http://www.genome.jp/dbget-bin/www_bget?dosa:Os11t0283500-01	TGF-beta receptor, type I/II extracellular region family protein.	NF	NF	PTR2
TraesCS4A02G443700	-3.23	Cytochrome P450	PF00067: Cytochrome P450	IPR001128: Cytochrome P450; IPR002401: Cytochrome P450, E-class, group I; IPR017972: Cytochrome P450, conserved site	GO:0005506 MF: iron ion binding;GO:0016705 MF: oxidoreductase activity, acting on paired donors, with incorporation or reduction of molecular oxygen;GO:0020037 MF: heme binding;GO:0055114 BP: oxidation-reduction process	dosa:Os04t0128400-00|Os04g0128400|http://www.genome.jp/dbget-bin/www_bget?dosa:Os04t0128400-00	Similar to OSIGBa0126J24.7 protein.	NF	NF	p450
TraesCS2A02G250800	-3.22	Peroxisomal (S)-2-hydroxy-acid oxidase	PF01070: FMN-dependent dehydrogenase	IPR000262: FMN-dependent dehydrogenase; IPR008259: FMN-dependent alpha-hydroxy acid dehydrogenase, active site; IPR012133: Alpha-hydroxy acid dehydrogenase, FMN-dependent; IPR013785: Aldolase-type TIM barrel	GO:0003824 MF: catalytic activity;GO:0010181 MF: FMN binding;GO:0016491 MF: oxidoreductase activity;GO:0055114 BP: oxidation-reduction process	dosa:Os07t0152900-01|Os07g0152900|http://www.genome.jp/dbget-bin/www_bget?dosa:Os07t0152900-01	Similar to Glycolate oxidase (EC 1.1.3.15) (Fragment).	K11517 (S)-2-hydroxy-acid oxidase [EC:1.1.3.15]	dosa00630 Glyoxylate and dicarboxylate metabolismdosa01100 Metabolic pathwaysdosa01110 Biosynthesis of secondary metabolitesdosa01200 Carbon metabolismdosa04146 Peroxisome	FMN_dh IMPDH NMO Glu_synthase ThiG DUF561 His_biosynth TMP-TENI DHO_dh
TraesCS2D02G187300	-3.22	Leguminosin group485 secreted peptide
TraesCS4D02G004200	-3.22	NBS-LRR-like resistance protein	PF00931: NB-ARC domain	IPR002182: NB-ARC; IPR011991: Winged helix-turn-helix DNA-binding domain; IPR027417: P-loop containing nucleoside triphosphate hydrolase; IPR032675: Leucine-rich repeat domain, L domain-like	GO:0043531 MF: ADP binding	dosa:Os11t0704100-00|Os11g0704100|http://www.genome.jp/dbget-bin/www_bget?dosa:Os11t0704100-00	Similar to NB-ARC domain containing protein.	NF	NF	NB-ARC LRR_8 AAA_16 AAA_22 AAA_33 AAA_14 NACHT
TraesCS5B02G120100	-3.22	Aldehyde dehydrogenase	PF00171: Aldehyde dehydrogenase family	IPR012394: Aldehyde dehydrogenase NAD(P)-dependent; IPR015590: Aldehyde dehydrogenase domain; IPR016161: Aldehyde/histidinol dehydrogenase; IPR016162: Aldehyde dehydrogenase N-terminal domain	GO:0004030 MF: aldehyde dehydrogenase [NAD(P)+] activity;GO:0006081 BP: cellular aldehyde metabolic process;GO:0008152 BP: metabolic process;GO:0016491 MF: oxidoreductase activity;GO:0055114 BP: oxidation-reduction process	dosa:Os11t0186200-01|Os11g0186200|http://www.genome.jp/dbget-bin/www_bget?dosa:Os11t0186200-01	Similar to Aldehyde dehydrogenase (EC 1.2.1.3).	K00128 aldehyde dehydrogenase (NAD+) [EC:1.2.1.3]	dosa00010 Glycolysis / Gluconeogenesisdosa00053 Ascorbate and aldarate metabolismdosa00071 Fatty acid degradationdosa00280 Valine, leucine and isoleucine degradationdosa00310 Lysine degradationdosa00330 Arginine and proline metabolismdosa00340 Histidine metabolismdosa00380 Tryptophan metabolismdosa00410 beta-Alanine metabolismdosa00561 Glycerolipid metabolismdosa00620 Pyruvate metabolismdosa01100 Metabolic pathwaysdosa01110 Biosynthesis of secondary metabolites	Aldedh
TraesCS7A02G118300	-3.22	Subtilisin-like protease	PF05922: Peptidase inhibitor I9; PF00082: Subtilase family	IPR000209: Peptidase S8/S53 domain; IPR010259: Peptidase S8 propeptide/proteinase inhibitor I9; IPR013783: Immunoglobulin-like fold; IPR015500: Peptidase S8, subtilisin-related; IPR022398: Peptidase S8, subtilisin, His-active site; IPR023828: Peptidase S8, subtilisin, Ser-active site	GO:0004252 MF: serine-type endopeptidase activity;GO:0006508 BP: proteolysis	dosa:Os02t0271000-01|Os02g0271000|http://www.genome.jp/dbget-bin/www_bget?dosa:Os02t0271000-01	Similar to Subtilase.	NF	NF	Peptidase_S8 Inhibitor_I9 CBM_19 ComJ
TraesCS7A02G553000	-3.22	Aquaporin	PF00230: Major intrinsic protein	IPR000425: Major intrinsic protein; IPR022357: Major intrinsic protein, conserved site; IPR023271: Aquaporin-like	GO:0005215 MF: transporter activity;GO:0006810 BP: transport;GO:0016020 CC: membrane	dosa:Os02t0232900-01|Os02g0232900, NOD26_LIKE_INTRINSIC_PROTEIN_1;1, NIP1;1|http://www.genome.jp/dbget-bin/www_bget?dosa:Os02t0232900-01	Similar to NOD26-like membrane integral protein ZmNIP1-1.	K09874 aquaporin NIP	NF	MIP DUF2157
TraesCS1B02G183300	-3.21	Ripening related protein family		IPR009009: RlpA-like protein, double-psi beta-barrel domain		dosa:Os02t0637000-01|Os02g0637000|http://www.genome.jp/dbget-bin/www_bget?dosa:Os02t0637000-01	Similar to OSIGBa0135K14.7 protein.	NF	NF	NF
TraesCS1D02G337800	-3.21	O-methyltransferase-like protein	PF08100: Dimerisation domain; PF00891: O-methyltransferase	IPR001077: O-methyltransferase, family 2; IPR011991: Winged helix-turn-helix DNA-binding domain; IPR012967: Plant methyltransferase dimerisation; IPR016461: O-methyltransferase COMT-type; IPR029063: S-adenosyl-L-methionine-dependent methyltransferase	GO:0008168 MF: methyltransferase activity;GO:0008171 MF: O-methyltransferase activity;GO:0046983 MF: protein dimerization activity	dosa:Os05t0515500-01|Os05g0515500|http://www.genome.jp/dbget-bin/www_bget?dosa:Os05t0515500-01	Similar to O-methyltransferase ZRP4 (EC 2.1.1.-) (OMT).	K16040 trans-resveratrol di-O-methyltransferase [EC:2.1.1.240]	dosa00945 Stilbenoid, diarylheptanoid and gingerol biosynthesis	Methyltransf_2 Dimerisation
TraesCS3D02G022600	-3.21	receptor lectin kinase	PF00069: Protein kinase domain; PF00635: MSP (Major sperm protein) domain; PF00400: WD domain, G-beta repeat	IPR000535: Major sperm protein (MSP) domain; IPR000719: Protein kinase domain; IPR001680: WD40 repeat; IPR008962: PapD-like; IPR011009: Protein kinase-like domain; IPR013783: Immunoglobulin-like fold; IPR015943: WD40/YVTN repeat-like-containing domain; IPR017986: WD40-repeat-containing domain; IPR020472: G-protein beta WD-40 repeat	GO:0004672 MF: protein kinase activity;GO:0005515 MF: protein binding;GO:0005524 MF: ATP binding;GO:0006468 BP: protein phosphorylation	dosa:Os11t0212300-00|Os11g0212300|http://www.genome.jp/dbget-bin/www_bget?dosa:Os11t0212300-00	Similar to Protein kinase domain containing protein, expressed.	NF	NF	Pkinase Pkinase_Tyr ABC1 Swm2
TraesCS3D02G049700	-3.21	Receptor-like kinase	PF13947: Wall-associated receptor kinase galacturonan-binding; PF14380: Wall-associated receptor kinase C-terminal; PF00069: Protein kinase domain	IPR000719: Protein kinase domain; IPR008271: Serine/threonine-protein kinase, active site; IPR011009: Protein kinase-like domain; IPR017441: Protein kinase, ATP binding site; IPR025287: Wall-associated receptor kinase, galacturonan-binding domain; IPR032872: Wall-associated receptor kinase, C-terminal	GO:0004672 MF: protein kinase activity;GO:0005524 MF: ATP binding;GO:0006468 BP: protein phosphorylation;GO:0030247 MF: polysaccharide binding	dosa:Os01t0138400-01|Os01g0138400|http://www.genome.jp/dbget-bin/www_bget?dosa:Os01t0138400-01	Serine/threonine protein kinase domain containing protein.	NF	NF	Pkinase Pkinase_Tyr WAK_assoc GUB_WAK_bind APH YukC TMEM100
TraesCS4A02G181900	-3.21	Germin-like protein 1-1	PF00190: Cupin	IPR001929: Germin; IPR006045: Cupin 1; IPR011051: RmlC-like cupin domain; IPR014710: RmlC-like jelly roll fold; IPR019780: Germin, manganese binding site	GO:0030145 MF: manganese ion binding;GO:0045735 MF: nutrient reservoir activity	dosa:Os03t0694000-01|Os03g0694000|http://www.genome.jp/dbget-bin/www_bget?dosa:Os03t0694000-01	Similar to Oxalate oxidase 1 (EC 1.2.3.4) (Germin).	NF	NF	Cupin_1 Cupin_2 DUF4115 DUF4437
TraesCS5A02G457500	-3.21	Photosystem I reaction center subunit II	PF02531: PsaD	IPR003685: Photosystem I PsaD	GO:0009522 CC: photosystem I;GO:0009538 CC: photosystem I reaction center;GO:0015979 BP: photosynthesis	dosa:Os08t0560900-01|Os08g0560900|http://www.genome.jp/dbget-bin/www_bget?dosa:Os08t0560900-01	Similar to Photosystem I reaction center subunit II, chloroplast precursor (Photosystem I 20 kDa subunit) (PSI-D).	K02692 photosystem I subunit II	dosa00195 Photosynthesisdosa01100 Metabolic pathways	PsaD FAP
TraesCS7A02G537800	-3.21	BURP domain protein RD22	PF03181: BURP domain	IPR004873: BURP domain		dosa:Os06t0281800-01|Os06g0281800|http://www.genome.jp/dbget-bin/www_bget?dosa:Os06t0281800-01	BURP domain containing protein.	NF	NF	BURP
TraesCS1B02G368000	-3.2	NBS-LRR-like resistance protein	PF00931: NB-ARC domain	IPR002182: NB-ARC; IPR027417: P-loop containing nucleoside triphosphate hydrolase	GO:0043531 MF: ADP binding	dosa:Os07t0117400-01|Os07g0117400|http://www.genome.jp/dbget-bin/www_bget?dosa:Os07t0117400-01	NB-ARC domain containing protein.	NF	NF	NB-ARC AAA_14 Roc
TraesCS1D02G080900	-3.2	Peroxidase	PF00141: Peroxidase	IPR000823: Plant peroxidase; IPR002016: Haem peroxidase, plant/fungal/bacterial; IPR010255: Haem peroxidase; IPR019793: Peroxidases heam-ligand binding site	GO:0004601 MF: peroxidase activity;GO:0006979 BP: response to oxidative stress;GO:0020037 MF: heme binding;GO:0055114 BP: oxidation-reduction process	dosa:Os05t0135500-01|Os05g0135500|http://www.genome.jp/dbget-bin/www_bget?dosa:Os05t0135500-01	Haem peroxidase family protein.	K00430 peroxidase [EC:1.11.1.7]	dosa00940 Phenylpropanoid biosynthesisdosa01100 Metabolic pathwaysdosa01110 Biosynthesis of secondary metabolites	peroxidase
TraesCS2B02G236300	-3.2	Cellulose synthase-like protein	PF03552: Cellulose synthase	IPR005150: Cellulose synthase; IPR029044: Nucleotide-diphospho-sugar transferases	GO:0016020 CC: membrane;GO:0016760 MF: cellulose synthase (UDP-forming) activity;GO:0030244 BP: cellulose biosynthetic process	dosa:Os07t0551700-01|Os07g0551700|http://www.genome.jp/dbget-bin/www_bget?dosa:Os07t0551700-01	Similar to Cellulose synthase (Fragment).	K20923 mixed-linked glucan synthase [EC:2.4.1.-]	NF	Cellulose_synt Glyco_trans_2_3 Glyco_tranf_2_3
TraesCS4A02G113900	-3.2	DUF1262 family protein	PF06880: Protein of unknown function (DUF1262)	IPR010683: Protein of unknown function DUF1262		dosa:Os08t0412700-01|Os08g0412700|http://www.genome.jp/dbget-bin/www_bget?dosa:Os08t0412700-01	Protein of unknown function DUF1262 family protein.	NF	NF	DUF1262 Toxin_10
TraesCS1A02G188100	-3.19	Protein DETOXIFICATION	PF01554: MatE	IPR002528: Multi antimicrobial extrusion protein	GO:0006855 BP: drug transmembrane transport;GO:0015238 MF: drug transmembrane transporter activity;GO:0015297 MF: antiporter activity;GO:0016020 CC: membrane;GO:0055085 BP: transmembrane transport	dosa:Os02t0676400-00|Os02g0676400|http://www.genome.jp/dbget-bin/www_bget?dosa:Os02t0676400-00	Multi antimicrobial extrusion protein MatE family protein.	K03327 multidrug resistance protein, MATE family	NF	MatE
TraesCS2D02G035700	-3.19	UNC93-like protein 2	PF05978: Ion channel regulatory protein UNC-93	IPR010291: Ion channel regulatory protein, UNC-93; IPR020846: Major facilitator superfamily domain		dosa:Os04t0105400-01|Os04g0105400|http://www.genome.jp/dbget-bin/www_bget?dosa:Os04t0105400-01	Similar to B0616E02-H0507E05.3 protein.	NF	NF	MFS_1 UNC-93
TraesCS2D02G465600	-3.19	NBS-LRR disease resistance protein-like protein	PF00931: NB-ARC domain	IPR002182: NB-ARC; IPR011991: Winged helix-turn-helix DNA-binding domain; IPR027417: P-loop containing nucleoside triphosphate hydrolase; IPR032675: Leucine-rich repeat domain, L domain-like	GO:0043531 MF: ADP binding	dosa:Os02t0118950-00|Os02g0118950|http://www.genome.jp/dbget-bin/www_bget?dosa:Os02t0118950-00	Similar to NBS-LRR disease resistance protein homologue (Fragment).	NF	NF	NF
TraesCS3D02G503100	-3.19	Thiazole synthase				dosa:Os12t0249900-01|Os12g0249900|http://www.genome.jp/dbget-bin/www_bget?dosa:Os12t0249900-01	Protein kinase, core domain containing protein.	NF	NF	Pkinase Pkinase_Tyr APH YukC Pox_ser-thr_kin Kinase-like
TraesCS6D02G097000	-3.19	Myb-like transcription factor family protein	PF00249: Myb-like DNA-binding domain; PF14379: MYB-CC type transfactor, LHEQLE motif	IPR001005: SANT/Myb domain; IPR006447: Myb domain, plants; IPR009057: Homeobox domain-like; IPR017930: Myb domain; IPR025756: MYB-CC type transcription factor, LHEQLE-containing domain	GO:0003677 MF: DNA binding	dosa:Os06t0703900-01|Os06g0703900|http://www.genome.jp/dbget-bin/www_bget?dosa:Os06t0703900-01	Homeodomain-like containing protein.	NF	NF	Myb_CC_LHEQLE Myb_DNA-binding
TraesCS7B02G115900	-3.19	Aspartic proteinase Asp1	PF14543: Xylanase inhibitor N-terminal; PF14541: Xylanase inhibitor C-terminal	IPR001461: Aspartic peptidase A1 family; IPR001969: Aspartic peptidase, active site; IPR021109: Aspartic peptidase domain; IPR032799: Xylanase inhibitor, C-terminal; IPR032861: Xylanase inhibitor, N-terminal; IPR033121: Peptidase family A1 domain	GO:0004190 MF: aspartic-type endopeptidase activity;GO:0006508 BP: proteolysis	dosa:Os06t0268700-01|Os06g0268700|http://www.genome.jp/dbget-bin/www_bget?dosa:Os06t0268700-01	Peptidase A1 domain containing protein.	NF	NF	TAXi_N Asp TAXi_C
TraesCS7D02G085000	-3.19	Carbonic anhydrase	PF00194: Eukaryotic-type carbonic anhydrase	IPR001148: Alpha carbonic anhydrase		dosa:Os08t0423500-00|Os08g0423500|http://www.genome.jp/dbget-bin/www_bget?dosa:Os08t0423500-00	Carbonic anhydrase, CAH1-like domain containing protein.	K01674 carbonic anhydrase [EC:4.2.1.1]	dosa00910 Nitrogen metabolism	Carb_anhydrase
TraesCS7D02G334700	-3.19	Peroxidase	PF00141: Peroxidase	IPR000823: Plant peroxidase; IPR002016: Haem peroxidase, plant/fungal/bacterial; IPR010255: Haem peroxidase; IPR019793: Peroxidases heam-ligand binding site; IPR019794: Peroxidase, active site	GO:0004601 MF: peroxidase activity;GO:0006979 BP: response to oxidative stress;GO:0020037 MF: heme binding;GO:0055114 BP: oxidation-reduction process	dosa:Os06t0521400-00|Os06g0521400|http://www.genome.jp/dbget-bin/www_bget?dosa:Os06t0521400-00	Haem peroxidase family protein.	K00430 peroxidase [EC:1.11.1.7]	dosa00940 Phenylpropanoid biosynthesisdosa01100 Metabolic pathwaysdosa01110 Biosynthesis of secondary metabolites	peroxidase
TraesCS1B02G027300	-3.18	Disease resistance protein RPM1	PF00931: NB-ARC domain	IPR002182: NB-ARC; IPR011991: Winged helix-turn-helix DNA-binding domain; IPR027417: P-loop containing nucleoside triphosphate hydrolase; IPR032675: Leucine-rich repeat domain, L domain-like	GO:0043531 MF: ADP binding	dosa:Os12t0564800-01|Os12g0564800|http://www.genome.jp/dbget-bin/www_bget?dosa:Os12t0564800-01	NB-ARC domain containing protein.	NF	NF	NB-ARC AAA_22 LRR_8 AAA_16 AAA_14 RuvB_N LRR_4 AAA_33 NACHT AAA UPF0261
TraesCS1D02G309000	-3.18	Disease resistance protein (NBS-LRR class) family	PF00931: NB-ARC domain	IPR002182: NB-ARC; IPR011991: Winged helix-turn-helix DNA-binding domain; IPR027417: P-loop containing nucleoside triphosphate hydrolase; IPR032675: Leucine-rich repeat domain, L domain-like	GO:0043531 MF: ADP binding	dosa:Os05t0492200-01|Os05g0492200|http://www.genome.jp/dbget-bin/www_bget?dosa:Os05t0492200-01	NB-ARC domain containing protein.	NF	NF	NB-ARC LRR_8 LRR_4 AAA_16 SesA
TraesCS2D02G251800	-3.18	Peroxisomal (S)-2-hydroxy-acid oxidase	PF01070: FMN-dependent dehydrogenase	IPR000262: FMN-dependent dehydrogenase; IPR008259: FMN-dependent alpha-hydroxy acid dehydrogenase, active site; IPR012133: Alpha-hydroxy acid dehydrogenase, FMN-dependent; IPR013785: Aldolase-type TIM barrel	GO:0003824 MF: catalytic activity;GO:0010181 MF: FMN binding;GO:0016491 MF: oxidoreductase activity;GO:0055114 BP: oxidation-reduction process	dosa:Os07t0152900-01|Os07g0152900|http://www.genome.jp/dbget-bin/www_bget?dosa:Os07t0152900-01	Similar to Glycolate oxidase (EC 1.1.3.15) (Fragment).	K11517 (S)-2-hydroxy-acid oxidase [EC:1.1.3.15]	dosa00630 Glyoxylate and dicarboxylate metabolismdosa01100 Metabolic pathwaysdosa01110 Biosynthesis of secondary metabolitesdosa01200 Carbon metabolismdosa04146 Peroxisome	FMN_dh IMPDH NMO Glu_synthase ThiG DUF561 His_biosynth TMP-TENI DHO_dh
TraesCS3D02G194300	-3.18	Magnesium-protoporphyrin IX monomethyl ester [oxidative] cyclase	PF02915: Rubrerythrin	IPR003251: Rubrerythrin; IPR008434: Magnesium-protoporphyrin IX monomethyl ester [oxidative] cyclase; IPR009078: Ferritin-like superfamily; IPR012347: Ferritin-related	GO:0015979 BP: photosynthesis;GO:0015995 BP: chlorophyll biosynthetic process;GO:0016491 MF: oxidoreductase activity;GO:0046872 MF: metal ion binding;GO:0048529 MF: magnesium-protoporphyrin IX monomethyl ester (oxidative) cyclase activity;GO:0055114 BP: oxidation-reduction process	dosa:Os01t0279100-01|Os01g0279100, PHARBITIS_NIL_LEUCINE_ZIPPER, PNZIP|http://www.genome.jp/dbget-bin/www_bget?dosa:Os01t0279100-01	Similar to Basic leucine zipper transcription factor CAT103 (Fragment).	K04035 magnesium-protoporphyrin IX monomethyl ester (oxidative) cyclase [EC:1.14.13.81]	dosa00860 Porphyrin and chlorophyll metabolismdosa01100 Metabolic pathwaysdosa01110 Biosynthesis of secondary metabolites	Rubrerythrin RNA_pol_Rpb5_N
TraesCS4B02G376900	-3.18	Germin-like protein	PF00190: Cupin	IPR001929: Germin; IPR006045: Cupin 1; IPR011051: RmlC-like cupin domain; IPR014710: RmlC-like jelly roll fold; IPR019780: Germin, manganese binding site	GO:0030145 MF: manganese ion binding;GO:0045735 MF: nutrient reservoir activity	dosa:Os08t0189400-00|Os08g0189400, GLP8-5, GERMIN-LIKE_PROTEIN_8-5|http://www.genome.jp/dbget-bin/www_bget?dosa:Os08t0189400-00	Germin-like protein precursor.	NF	NF	Cupin_1 Cupin_2 Cupin_3
TraesCS4D02G240700	-3.18	Glutamine synthetase	PF03951: Glutamine synthetase, beta-Grasp domain; PF00120: Glutamine synthetase, catalytic domain	IPR008146: Glutamine synthetase, catalytic domain; IPR008147: Glutamine synthetase, beta-Grasp domain; IPR014746: Glutamine synthetase/guanido kinase, catalytic domain; IPR027302: Glutamine synthetase, N-terminal conserved site; IPR027303: Glutamine synthetase, glycine-rich site	GO:0003824 MF: catalytic activity;GO:0004356 MF: glutamate-ammonia ligase activity;GO:0006542 BP: glutamine biosynthetic process;GO:0006807 BP: nitrogen compound metabolic process	dosa:Os03t0223400-01|Os03g0223400, GLUTAMINE_SYNTHETASE_1;2, GLN1;2|http://www.genome.jp/dbget-bin/www_bget?dosa:Os03t0223400-01	Glutamine synthetase root isozyme (EC 6.3.1.2) (Glutamate--ammonia ligase) (Clone lambda-GS8).	K01915 glutamine synthetase [EC:6.3.1.2]	dosa00220 Arginine biosynthesisdosa00250 Alanine, aspartate and glutamate metabolismdosa00630 Glyoxylate and dicarboxylate metabolismdosa00910 Nitrogen metabolismdosa01100 Metabolic pathwaysdosa01230 Biosynthesis of amino acids	Gln-synt_C Gln-synt_N
TraesCS6A02G036200	-3.18	lectin-receptor kinase	PF00069: Protein kinase domain	IPR000719: Protein kinase domain; IPR008271: Serine/threonine-protein kinase, active site; IPR011009: Protein kinase-like domain; IPR017441: Protein kinase, ATP binding site	GO:0004672 MF: protein kinase activity;GO:0005524 MF: ATP binding;GO:0006468 BP: protein phosphorylation	dosa:Os10t0116600-00|Os10g0116600|http://www.genome.jp/dbget-bin/www_bget?dosa:Os10t0116600-00	Serine/threonine protein kinase domain containing protein.	NF	NF	Pkinase_Tyr Pkinase APH
TraesCS6A02G282900	-3.18	Serine/threonine-protein kinase	PF01453: D-mannose binding lectin; PF00954: S-locus glycoprotein domain; PF08276: PAN-like domain; PF00069: Protein kinase domain	IPR000719: Protein kinase domain; IPR000858: S-locus glycoprotein domain; IPR001480: Bulb-type lectin domain; IPR003609: PAN/Apple domain; IPR008271: Serine/threonine-protein kinase, active site; IPR011009: Protein kinase-like domain; IPR017441: Protein kinase, ATP binding site; IPR024171: S-receptor-like serine/threonine-protein kinase	GO:0004672 MF: protein kinase activity;GO:0004674 MF: protein serine/threonine kinase activity;GO:0005524 MF: ATP binding;GO:0006468 BP: protein phosphorylation;GO:0048544 BP: recognition of pollen	dosa:Os01t0885700-01|Os01g0885700|http://www.genome.jp/dbget-bin/www_bget?dosa:Os01t0885700-01	Protein kinase-like domain containing protein.	NF	NF	Pkinase Pkinase_Tyr B_lectin S_locus_glycop PAN_2 PIP49_C PAN_1 PAN_4 cEGF EGF
TraesCS6B02G013200	-3.18	Disease resistance protein (NBS-LRR class) family	PF00931: NB-ARC domain	IPR002182: NB-ARC; IPR011991: Winged helix-turn-helix DNA-binding domain; IPR027417: P-loop containing nucleoside triphosphate hydrolase	GO:0043531 MF: ADP binding	dosa:Os11t0225300-01|Os11g0225300|http://www.genome.jp/dbget-bin/www_bget?dosa:Os11t0225300-01	NB-ARC domain containing protein.	NF	NF	NB-ARC LRR_8 LRR_4 AAA_22 TniB AAA_14 DUF761 NACHT AAA_16 AAA ABC_tran AAA_24 AAA_5 AAA_33 AAA_30
TraesCS7D02G319700	-3.18	Tracheary element differentiation-related 7				dosa:Os08t0108300-01|Os08g0108300|http://www.genome.jp/dbget-bin/www_bget?dosa:Os08t0108300-01	Pistil-specific extensin-like protein family protein.	NF	NF	DUF4381
TraesCS4B02G337600	-3.17	CAS1 domain-containing protein 1	PF07779: 10 TM Acyl Transferase domain found in Cas1p	IPR012419: Cas1p 10 TM acyl transferase domain		dosa:Os05t0582100-01|Os05g0582100|http://www.genome.jp/dbget-bin/www_bget?dosa:Os05t0582100-01	Cas1p-like family protein.	K03377 N-acetylneuraminate 9-O-acetyltransferase [EC:2.3.1.45]	NF	Cas1_AcylT
TraesCS7D02G539000	-3.17	Cytochrome P450	PF00067: Cytochrome P450	IPR001128: Cytochrome P450; IPR002401: Cytochrome P450, E-class, group I; IPR017972: Cytochrome P450, conserved site	GO:0005506 MF: iron ion binding;GO:0016705 MF: oxidoreductase activity, acting on paired donors, with incorporation or reduction of molecular oxygen;GO:0020037 MF: heme binding;GO:0055114 BP: oxidation-reduction process	dosa:Os08t0105800-01|Os08g0105800|http://www.genome.jp/dbget-bin/www_bget?dosa:Os08t0105800-01	Cytochrome P450 family protein.	NF	NF	p450 DUF4054 TrkA_C DUF4611
TraesCS1B02G159400	-3.16	Na(+)/H(+) antiporter NhaB	PF03600: Citrate transporter	IPR004680: Citrate transporter-like domain	GO:0016021 CC: integral component of membrane;GO:0055085 BP: transmembrane transport	dosa:Os03t0147400-01|Os03g0147400|http://www.genome.jp/dbget-bin/www_bget?dosa:Os03t0147400-01	Divalent ion symporter domain containing protein.	NF	NF	CitMHS ArsB NhaB
TraesCS2D02G217000	-3.16	Cellulose synthase-like protein	PF03552: Cellulose synthase	IPR005150: Cellulose synthase; IPR029044: Nucleotide-diphospho-sugar transferases	GO:0016020 CC: membrane;GO:0016760 MF: cellulose synthase (UDP-forming) activity;GO:0030244 BP: cellulose biosynthetic process	dosa:Os07t0552800-01|Os07g0552800|http://www.genome.jp/dbget-bin/www_bget?dosa:Os07t0552800-01	Cellulose synthase family protein.	K20923 mixed-linked glucan synthase [EC:2.4.1.-]	NF	Cellulose_synt Glyco_trans_2_3 Glyco_tranf_2_3
TraesCS3A02G321900	-3.16	Photosystem II reaction center W protein	PF07123: Photosystem II reaction centre W protein (PsbW)	IPR009806: Photosystem II PsbW, class 2	GO:0009507 CC: chloroplast;GO:0009523 CC: photosystem II;GO:0015979 BP: photosynthesis	dosa:Os01t0773700-02|Os01g0773700, PSBW, PHOTOSYSTEM_II_SUBUNIT|http://www.genome.jp/dbget-bin/www_bget?dosa:Os01t0773700-02	Similar to Photosystem II reaction center W protein (PSII 6.1 kDa protein) (Fragment).	K02721 photosystem II PsbW protein	dosa00195 Photosynthesisdosa01100 Metabolic pathways	PsbW
TraesCS5A02G445700	-3.16	Receptor-like protein kinase	PF13947: Wall-associated receptor kinase galacturonan-binding; PF07645: Calcium-binding EGF domain; PF07714: Protein tyrosine kinase	IPR000152: EGF-type aspartate/asparagine hydroxylation site; IPR000719: Protein kinase domain; IPR000742: EGF-like domain; IPR001245: Serine-threonine/tyrosine-protein kinase, catalytic domain; IPR001881: EGF-like calcium-binding domain; IPR008271: Serine/threonine-protein kinase, active site; IPR011009: Protein kinase-like domain; IPR017441: Protein kinase, ATP binding site; IPR018097: EGF-like calcium-binding, conserved site; IPR025287: Wall-associated receptor kinase, galacturonan-binding domain	GO:0004672 MF: protein kinase activity;GO:0005509 MF: calcium ion binding;GO:0005515 MF: protein binding;GO:0005524 MF: ATP binding;GO:0006468 BP: protein phosphorylation;GO:0030247 MF: polysaccharide binding	dosa:Os10t0174548-00|Os10g0174548|http://www.genome.jp/dbget-bin/www_bget?dosa:Os10t0174548-00	Similar to Calcium binding EGF domain containing protein.	NF	NF	Pkinase Pkinase_Tyr GUB_WAK_bind EGF_CA cEGF EGF_3 EGF
TraesCS6B02G062400	-3.16	Acylamino-acid-releasing enzyme	PF00326: Prolyl oligopeptidase family	IPR001375: Peptidase S9, prolyl oligopeptidase, catalytic domain; IPR002471: Peptidase S9, serine active site; IPR029058: Alpha/Beta hydrolase fold	GO:0004252 MF: serine-type endopeptidase activity;GO:0006508 BP: proteolysis;GO:0008236 MF: serine-type peptidase activity	dosa:Os10t0415800-01|Os10g0415800|http://www.genome.jp/dbget-bin/www_bget?dosa:Os10t0415800-01	Similar to Prolyl oligopeptidase family protein, expressed.	K01303 acylaminoacyl-peptidase [EC:3.4.19.1]	NF	Peptidase_S9 Hydrolase_4 Abhydrolase_1 DLH Abhydrolase_3 Abhydrolase_6 COesterase PD40 Esterase Peptidase_S15
TraesCS6D02G020700	-3.16	Nitrate reductase	PF00174: Oxidoreductase molybdopterin binding domain; PF03404: Mo-co oxidoreductase dimerisation domain; PF00173: Cytochrome b5-like Heme/Steroid binding domain; PF00970: Oxidoreductase FAD-binding domain; PF00175: Oxidoreductase NAD-binding domain	IPR000572: Oxidoreductase, molybdopterin-binding domain; IPR001199: Cytochrome b5-like heme/steroid binding domain; IPR001433: Oxidoreductase FAD/NAD(P)-binding; IPR001709: Flavoprotein pyridine nucleotide cytochrome reductase; IPR001834: NADH:cytochrome b5 reductase (CBR); IPR005066: Moybdenum cofactor oxidoreductase, dimerisation; IPR008333: Oxidoreductase, FAD-binding domain; IPR008335: Eukaryotic molybdopterin oxidoreductase; IPR012137: Nitrate reductase NADH dependent; IPR014756: Immunoglobulin E-set; IPR017927: Ferredoxin reductase-type FAD-binding domain; IPR017938: Riboflavin synthase-like beta-barrel; IPR018506: Cytochrome b5, heme-binding site; IPR022407: Oxidoreductase, molybdopterin binding site	GO:0006809 BP: nitric oxide biosynthetic process;GO:0016491 MF: oxidoreductase activity;GO:0020037 MF: heme binding;GO:0030151 MF: molybdenum ion binding;GO:0042128 BP: nitrate assimilation;GO:0043546 MF: molybdopterin cofactor binding;GO:0050464 MF: nitrate reductase (NADPH) activity;GO:0055114 BP: oxidation-reduction process	dosa:Os08t0468100-01|Os08g0468100|http://www.genome.jp/dbget-bin/www_bget?dosa:Os08t0468100-01	Similar to Nitrate reductase.	K10534 nitrate reductase (NAD(P)H) [EC:1.7.1.1 1.7.1.2 1.7.1.3]	dosa00910 Nitrogen metabolism	Oxidored_molyb Mo-co_dimer NAD_binding_1 FAD_binding_6 Cyt-b5 NAD_binding_6
TraesCS7A02G497300	-3.16	Protein DETOXIFICATION	PF01554: MatE	IPR002528: Multi antimicrobial extrusion protein	GO:0006855 BP: drug transmembrane transport;GO:0015238 MF: drug transmembrane transporter activity;GO:0015297 MF: antiporter activity;GO:0016020 CC: membrane;GO:0055085 BP: transmembrane transport	dosa:Os10t0344900-01|Os10g0344900|http://www.genome.jp/dbget-bin/www_bget?dosa:Os10t0344900-01	Multi antimicrobial extrusion protein MatE family protein.	K03327 multidrug resistance protein, MATE family	NF	MatE Polysacc_synt_C
TraesCS1A02G078400	-3.15	Peroxidase	PF00141: Peroxidase	IPR000823: Plant peroxidase; IPR002016: Haem peroxidase, plant/fungal/bacterial; IPR010255: Haem peroxidase; IPR019793: Peroxidases heam-ligand binding site; IPR019794: Peroxidase, active site	GO:0004601 MF: peroxidase activity;GO:0006979 BP: response to oxidative stress;GO:0020037 MF: heme binding;GO:0055114 BP: oxidation-reduction process	dosa:Os05t0135500-01|Os05g0135500|http://www.genome.jp/dbget-bin/www_bget?dosa:Os05t0135500-01	Haem peroxidase family protein.	K00430 peroxidase [EC:1.11.1.7]	dosa00940 Phenylpropanoid biosynthesisdosa01100 Metabolic pathwaysdosa01110 Biosynthesis of secondary metabolites	peroxidase
TraesCS3A02G316900	-3.15	Rp1-like protein	PF00931: NB-ARC domain	IPR002182: NB-ARC; IPR011991: Winged helix-turn-helix DNA-binding domain; IPR027417: P-loop containing nucleoside triphosphate hydrolase; IPR032675: Leucine-rich repeat domain, L domain-like	GO:0043531 MF: ADP binding	dosa:Os01t0781200-01|Os01g0781200|http://www.genome.jp/dbget-bin/www_bget?dosa:Os01t0781200-01	Similar to Rust resistance protein.	NF	NF	NB-ARC LRR_4 AAA_16 NACHT LRR_8
TraesCS3B02G498700	-3.15	COX3 mRNA-specific translational activator PET494
TraesCS3D02G512300	-3.15	Beta-1,3-glucanase	PF00332: Glycosyl hydrolases family 17	IPR000490: Glycoside hydrolase family 17; IPR017853: Glycoside hydrolase superfamily	GO:0004553 MF: hydrolase activity, hydrolyzing O-glycosyl compounds;GO:0005975 BP: carbohydrate metabolic process	dosa:Os01t0946500-01|Os01g0946500|http://www.genome.jp/dbget-bin/www_bget?dosa:Os01t0946500-01	Similar to Glucan endo-1,3-beta-glucosidase GV (EC 3.2.1.39) ((1->3)-beta-glucan endohydrolase GV) ((1->3)-beta-glucanase isoenzyme GV) (Beta-1,3- endoglucanase GV).	NF	NF	Glyco_hydro_17
TraesCS3D02G517600	-3.15	Abscisic stress ripening	PF02496: ABA/WDS induced protein	IPR003496: ABA/WDS induced protein	GO:0006950 BP: response to stress	dosa:Os01t0959100-01|Os01g0959100, ABSCISIC_ACID-STRESS-RIPENING-INDUCIBLE_3_PROTEIN, ASR3|http://www.genome.jp/dbget-bin/www_bget?dosa:Os01t0959100-01	Similar to Abscisic stress ripening protein 1.	NF	NF	ABA_WDS DUF3824 DUF2611
TraesCS2D02G380500	-3.14	CC-NBS-LRR family disease resistance protein	PF00931: NB-ARC domain; PF13855: Leucine rich repeat	IPR001611: Leucine-rich repeat; IPR002182: NB-ARC; IPR003591: Leucine-rich repeat, typical subtype; IPR011991: Winged helix-turn-helix DNA-binding domain; IPR027417: P-loop containing nucleoside triphosphate hydrolase; IPR032675: Leucine-rich repeat domain, L domain-like	GO:0005515 MF: protein binding;GO:0043531 MF: ADP binding	dosa:Os04t0514600-00|Os04g0514600|http://www.genome.jp/dbget-bin/www_bget?dosa:Os04t0514600-00	Similar to NBS-LRR type disease resistance protein O2 (Fragment).	K13459 disease resistance protein RPS2	dosa04626 Plant-pathogen interaction	NB-ARC AAA_16 ATPase_2 NACHT AAA_22 TniB Bac_DnaA RsgA_GTPase AAA DUF815 Rad17 ABC_tran PRK AAA_14 AAA_24 Roc Phasin KAP_NTPase RNA_helicase ArgK AAA_23
TraesCS4B02G211400	-3.14	Fructose-1,6-bisphosphatase class 1	PF00316: Fructose-1-6-bisphosphatase, N-terminal domain	IPR000146: Fructose-1,6-bisphosphatase class 1; IPR020548: Fructose-1,6-bisphosphatase, active site; IPR028343: Fructose-1,6-bisphosphatase; IPR033391: Fructose-1-6-bisphosphatase class I, N-terminal	GO:0005975 BP: carbohydrate metabolic process;GO:0016791 MF: phosphatase activity;GO:0042132 MF: fructose 1,6-bisphosphate 1-phosphatase activity;GO:0042578 MF: phosphoric ester hydrolase activity	dosa:Os03t0267300-01|Os03g0267300|http://www.genome.jp/dbget-bin/www_bget?dosa:Os03t0267300-01	Similar to Fructose-1,6-bisphosphatase, chloroplast precursor (EC 3.1.3.11) (D- fructose-1,6-bisphosphate 1-phosphohydrolase) (FBPase).	K03841 fructose-1,6-bisphosphatase I [EC:3.1.3.11]	dosa00010 Glycolysis / Gluconeogenesisdosa00030 Pentose phosphate pathwaydosa00051 Fructose and mannose metabolismdosa00710 Carbon fixation in photosynthetic organismsdosa01100 Metabolic pathwaysdosa01110 Biosynthesis of secondary metabolitesdosa01200 Carbon metabolism	FBPase tRNA_NucTransf2
TraesCS6A02G139000	-3.14	Glutathione S-transferase	PF02798: Glutathione S-transferase, N-terminal domain; PF13410: Glutathione S-transferase, C-terminal domain	IPR004045: Glutathione S-transferase, N-terminal; IPR010987: Glutathione S-transferase, C-terminal-like; IPR012336: Thioredoxin-like fold	GO:0005515 MF: protein binding	dosa:Os10t0530200-01|Os10g0530200, GSTU26, TAU_GLUTATHIONE_S-TRANSFERASE_26|http://www.genome.jp/dbget-bin/www_bget?dosa:Os10t0530200-01	Similar to Glutathione S-transferase TSI-1 (EC 2.5.1.18) (Glutathione S- transferase 1).	K00799 glutathione S-transferase [EC:2.5.1.18]	dosa00480 Glutathione metabolism	GST_N GST_N_3 GST_N_2 GST_C_2 GST_C GST_N_4
TraesCS6B02G295000	-3.14	Peptide transporter	PF00854: POT family	IPR000109: Proton-dependent oligopeptide transporter family; IPR020846: Major facilitator superfamily domain	GO:0005215 MF: transporter activity;GO:0006810 BP: transport;GO:0016020 CC: membrane	dosa:Os02t0699000-01|Os02g0699000|http://www.genome.jp/dbget-bin/www_bget?dosa:Os02t0699000-01	TGF-beta receptor, type I/II extracellular region family protein.	NF	NF	PTR2 MFS_1
TraesCS7B02G082100	-3.14	LMBR1 domain-containing 2	PF04791: LMBR1-like membrane protein	IPR006876: LMBR1-like membrane protein		dosa:Os02t0758100-01|Os02g0758100|http://www.genome.jp/dbget-bin/www_bget?dosa:Os02t0758100-01	Similar to LMBR1 integral membrane family protein.	NF	NF	LMBR1
TraesCS1D02G199500	-3.13	Cellulose synthase-like protein	PF14570: RING/Ubox like zinc-binding domain; PF03552: Cellulose synthase	IPR005150: Cellulose synthase; IPR013083: Zinc finger, RING/FYVE/PHD-type; IPR029044: Nucleotide-diphospho-sugar transferases	GO:0016020 CC: membrane;GO:0016760 MF: cellulose synthase (UDP-forming) activity;GO:0030244 BP: cellulose biosynthetic process	dosa:Os06t0111800-01|Os06g0111800|http://www.genome.jp/dbget-bin/www_bget?dosa:Os06t0111800-01	Similar to CSLD2 (Fragment).	K20924 cellulose synthase-like protein [EC:2.4.1.-]	NF	Cellulose_synt zf-RING_4 Glyco_trans_2_3 Glyco_tranf_2_3 zf-C3HC4_3
TraesCSU02G128800	-3.13	Germin-like protein	PF00190: Cupin	IPR001929: Germin; IPR006045: Cupin 1; IPR011051: RmlC-like cupin domain; IPR014710: RmlC-like jelly roll fold; IPR019780: Germin, manganese binding site	GO:0030145 MF: manganese ion binding;GO:0045735 MF: nutrient reservoir activity	dosa:Os08t0189400-00|Os08g0189400, GLP8-5, GERMIN-LIKE_PROTEIN_8-5|http://www.genome.jp/dbget-bin/www_bget?dosa:Os08t0189400-00	Germin-like protein precursor.	NF	NF	Cupin_1 Cupin_2 Cupin_3
TraesCSU02G227200	-3.13	AP2/B3 transcription factor family protein	PF00847: AP2 domain; PF02362: B3 DNA binding domain	IPR001471: AP2/ERF domain; IPR003340: B3 DNA binding domain; IPR015300: DNA-binding pseudobarrel domain; IPR016177: DNA-binding domain	GO:0003677 MF: DNA binding;GO:0003700 MF: transcription factor activity, sequence-specific DNA binding;GO:0006355 BP: regulation of transcription, DNA-templated	dosa:Os01t0141000-01|Os01g0141000, AP2/EREBP129, APETALA2/ETHYLENE-RESPONSIVE_ELEMENT_BINDING_PROTEIN_129|http://www.genome.jp/dbget-bin/www_bget?dosa:Os01t0141000-01	Similar to RAV-like protein.	NF	NF	B3 AP2 DUF313
TraesCS1D02G034300	-3.12	Protein DETOXIFICATION	PF01554: MatE	IPR002528: Multi antimicrobial extrusion protein	GO:0006855 BP: drug transmembrane transport;GO:0015238 MF: drug transmembrane transporter activity;GO:0015297 MF: antiporter activity;GO:0016020 CC: membrane;GO:0055085 BP: transmembrane transport	dosa:Os07t0502200-01|Os07g0502200|http://www.genome.jp/dbget-bin/www_bget?dosa:Os07t0502200-01	Multi antimicrobial extrusion protein MatE family protein.	K03327 multidrug resistance protein, MATE family	NF	MatE
TraesCS2B02G043700	-3.12	NBS-LRR-like resistance protein	PF00931: NB-ARC domain	IPR002182: NB-ARC; IPR011991: Winged helix-turn-helix DNA-binding domain; IPR027417: P-loop containing nucleoside triphosphate hydrolase; IPR032675: Leucine-rich repeat domain, L domain-like	GO:0043531 MF: ADP binding	dosa:Os04t0111900-01|Os04g0111900|http://www.genome.jp/dbget-bin/www_bget?dosa:Os04t0111900-01	Similar to Resistance gene analog PIC22 (Fragment).	NF	NF	NB-ARC LRR_4 LRR_8 NACHT AAA_16 AAA_22
TraesCS4A02G497800	-3.12	receptor kinase 1	PF00069: Protein kinase domain; PF00635: MSP (Major sperm protein) domain; PF00931: NB-ARC domain	IPR000535: Major sperm protein (MSP) domain; IPR000719: Protein kinase domain; IPR002182: NB-ARC; IPR008271: Serine/threonine-protein kinase, active site; IPR008962: PapD-like; IPR011009: Protein kinase-like domain; IPR011991: Winged helix-turn-helix DNA-binding domain; IPR013783: Immunoglobulin-like fold; IPR017441: Protein kinase, ATP binding site; IPR027417: P-loop containing nucleoside triphosphate hydrolase; IPR032675: Leucine-rich repeat domain, L domain-like	GO:0004672 MF: protein kinase activity;GO:0005524 MF: ATP binding;GO:0006468 BP: protein phosphorylation;GO:0043531 MF: ADP binding	dosa:Os08t0205150-01|Os08g0205150|http://www.genome.jp/dbget-bin/www_bget?dosa:Os08t0205150-01	NB-ARC domain containing protein.	NF	NF	NB-ARC AAA_22 ATPase_2 AAA_16 LRR_4 LRR_8 RuvB_N AAA_14 YozD
TraesCS5D02G378200	-3.12	Protein DETOXIFICATION	PF01554: MatE	IPR002528: Multi antimicrobial extrusion protein	GO:0006855 BP: drug transmembrane transport;GO:0015238 MF: drug transmembrane transporter activity;GO:0015297 MF: antiporter activity;GO:0016020 CC: membrane;GO:0055085 BP: transmembrane transport	dosa:Os04t0373400-01|Os04g0373400|http://www.genome.jp/dbget-bin/www_bget?dosa:Os04t0373400-01	Similar to MATE efflux family protein, expressed.	K03327 multidrug resistance protein, MATE family	NF	MatE
TraesCS6D02G003800	-3.12	Protein kinase, putative	PF12819: Carbohydrate-binding protein of the ER; PF12799: Leucine Rich repeats (2 copies); PF07714: Protein tyrosine kinase	IPR000719: Protein kinase domain; IPR001245: Serine-threonine/tyrosine-protein kinase, catalytic domain; IPR001611: Leucine-rich repeat; IPR008271: Serine/threonine-protein kinase, active site; IPR011009: Protein kinase-like domain; IPR017441: Protein kinase, ATP binding site; IPR024788: Malectin-like carbohydrate-binding domain; IPR025875: Leucine rich repeat 4; IPR032675: Leucine-rich repeat domain, L domain-like	GO:0004672 MF: protein kinase activity;GO:0005515 MF: protein binding;GO:0005524 MF: ATP binding;GO:0006468 BP: protein phosphorylation	dosa:Os01t0810800-01|Os01g0810800|http://www.genome.jp/dbget-bin/www_bget?dosa:Os01t0810800-01	Hypothetical conserved gene.	NF	NF	Malectin_like Pkinase_Tyr Pkinase LRR_8 LRR_4 LRR_1 LRR_6 APH Haspin_kinase
TraesCS6D02G203800	-3.12	Temperature-induced lipocalin	PF08212: Lipocalin-like domain	IPR000566: Lipocalin/cytosolic fatty-acid binding domain; IPR012674: Calycin; IPR022271: Lipocalin, ApoD type; IPR022272: Lipocalin family conserved site		dosa:Os02t0612900-01|Os02g0612900|http://www.genome.jp/dbget-bin/www_bget?dosa:Os02t0612900-01	Similar to Temperature stress-induced lipocalin.	K03098 apolipoprotein D and lipocalin family protein	NF	Lipocalin_2 Lipocalin DUF2716
TraesCS6D02G299200	-3.12	Chlorophyll a-b binding protein, chloroplastic	PF00504: Chlorophyll A-B binding protein	IPR022796: Chlorophyll A-B binding protein; IPR023329: Chlorophyll a/b binding protein domain		dosa:Os02t0764500-01|Os02g0764500|http://www.genome.jp/dbget-bin/www_bget?dosa:Os02t0764500-01	Similar to Lhca5 protein.	K08911 light-harvesting complex I chlorophyll a/b binding protein 5	dosa00196 Photosynthesis - antenna proteins	Chloroa_b-bind
TraesCS2B02G497300	-3.11	Disease resistance protein (TIR-NBS-LRR class) family		IPR032675: Leucine-rich repeat domain, L domain-like		dosa:Os07t0141900-00|Os07g0141900|http://www.genome.jp/dbget-bin/www_bget?dosa:Os07t0141900-00	Similar to OSIGBa0148A10.13 protein.	NF	NF	NB-ARC NACHT AAA_22 AAA_16 AAA_14 ATPase_2 AAA_5 ABC_tran AAA
TraesCS4A02G321400	-3.11	Beta-fructofuranosidase, insoluble protein	PF00251: Glycosyl hydrolases family 32 N-terminal domain; PF08244: Glycosyl hydrolases family 32 C terminal	IPR001362: Glycoside hydrolase, family 32; IPR013148: Glycosyl hydrolase family 32, N-terminal; IPR013189: Glycosyl hydrolase family 32, C-terminal; IPR013320: Concanavalin A-like lectin/glucanase domain; IPR023296: Glycosyl hydrolase, five-bladed beta-propellor domain	GO:0004553 MF: hydrolase activity, hydrolyzing O-glycosyl compounds;GO:0005975 BP: carbohydrate metabolic process	dosa:Os01t0966700-01|Os01g0966700|http://www.genome.jp/dbget-bin/www_bget?dosa:Os01t0966700-01	Similar to Beta-fructofuranosidase (EC 3.2.1.26) (Fragment).	K20848 fructan beta-(2,1)-fructosidase [EC:3.2.1.153]	NF	Glyco_hydro_32N Glyco_hydro_32C
TraesCS5A02G261400	-3.11	FAD-binding Berberine family protein	PF01565: FAD binding domain; PF08031: Berberine and berberine like	IPR006094: FAD linked oxidase, N-terminal; IPR012951: Berberine/berberine-like; IPR016166: FAD-binding, type 2; IPR016167: FAD-binding, type 2, subdomain 1; IPR016169: CO dehydrogenase flavoprotein-like, FAD-binding, subdomain 2	GO:0003824 MF: catalytic activity;GO:0016491 MF: oxidoreductase activity;GO:0016614 MF: oxidoreductase activity, acting on CH-OH group of donors;GO:0050660 MF: flavin adenine dinucleotide binding;GO:0055114 BP: oxidation-reduction process	dosa:Os06t0549900-01|Os06g0549900|http://www.genome.jp/dbget-bin/www_bget?dosa:Os06t0549900-01	FAD linked oxidase, N-terminal domain containing protein.	NF	NF	FAD_binding_4 BBE
TraesCS7A02G001000	-3.11	NBS-LRR-like resistance protein	PF00931: NB-ARC domain	IPR002182: NB-ARC; IPR011991: Winged helix-turn-helix DNA-binding domain; IPR027417: P-loop containing nucleoside triphosphate hydrolase; IPR032675: Leucine-rich repeat domain, L domain-like	GO:0043531 MF: ADP binding	dosa:Os08t0543100-00|Os08g0543100|http://www.genome.jp/dbget-bin/www_bget?dosa:Os08t0543100-00	Similar to NBS-LRR type resistance protein (Fragment).	NF	NF	NB-ARC LRR_4 LRR_8 NACHT AAA_16 AAA_22 RuvB_N DUF2250 ABC_tran AAA_33
TraesCS7A02G417700	-3.11	14 kDa proline-rich protein DC2.15	PF14547: Hydrophobic seed protein	IPR016140: Bifunctional inhibitor/plant lipid transfer protein/seed storage helical domain; IPR027923: Hydrophobic seed protein		dosa:Os06t0104800-00|Os06g0104800|http://www.genome.jp/dbget-bin/www_bget?dosa:Os06t0104800-00	Similar to Proline-rich protein.	NF	NF	Hydrophob_seed
TraesCS2B02G445600	-3.1	Cytochrome P450	PF00067: Cytochrome P450	IPR001128: Cytochrome P450; IPR002401: Cytochrome P450, E-class, group I; IPR017972: Cytochrome P450, conserved site	GO:0005506 MF: iron ion binding;GO:0016705 MF: oxidoreductase activity, acting on paired donors, with incorporation or reduction of molecular oxygen;GO:0020037 MF: heme binding;GO:0055114 BP: oxidation-reduction process	dosa:Os04t0180400-01|Os04g0180400|http://www.genome.jp/dbget-bin/www_bget?dosa:Os04t0180400-01	Similar to Cytochrome P450 99A2.	NF	NF	p450
TraesCS2D02G579500	-3.1	Glutathione S-transferase	PF02798: Glutathione S-transferase, N-terminal domain; PF00043: Glutathione S-transferase, C-terminal domain	IPR004045: Glutathione S-transferase, N-terminal; IPR004046: Glutathione S-transferase, C-terminal; IPR010987: Glutathione S-transferase, C-terminal-like; IPR012336: Thioredoxin-like fold	GO:0005515 MF: protein binding	dosa:Os01t0371200-01|Os01g0371200, GSTF1, PHI_GLUTATHIONE_S-TRANSFERASE_1|http://www.genome.jp/dbget-bin/www_bget?dosa:Os01t0371200-01	Similar to Glutathione-S-transferase 19E50.	K00799 glutathione S-transferase [EC:2.5.1.18]	dosa00480 Glutathione metabolism	GST_C GST_N GST_N_3 GST_C_3 GST_C_2 GST_N_2
TraesCS7D02G355600	-3.1	Receptor-kinase, putative	PF08263: Leucine rich repeat N-terminal domain; PF00560: Leucine Rich Repeat; PF12799: Leucine Rich repeats (2 copies); PF13855: Leucine rich repeat; PF00069: Protein kinase domain	IPR000719: Protein kinase domain; IPR001611: Leucine-rich repeat; IPR003591: Leucine-rich repeat, typical subtype; IPR008271: Serine/threonine-protein kinase, active site; IPR011009: Protein kinase-like domain; IPR013210: Leucine-rich repeat-containing N-terminal, plant-type; IPR017441: Protein kinase, ATP binding site; IPR025875: Leucine rich repeat 4; IPR032675: Leucine-rich repeat domain, L domain-like	GO:0004672 MF: protein kinase activity;GO:0005515 MF: protein binding;GO:0005524 MF: ATP binding;GO:0006468 BP: protein phosphorylation	dosa:Os06t0586150-00|Os06g0586150|http://www.genome.jp/dbget-bin/www_bget?dosa:Os06t0586150-00	Protein kinase, catalytic domain domain containing protein.	NF	NF	LRR_8 Pkinase_Tyr Pkinase LRR_4 LRRNT_2 APH ABC1 LRR_9
TraesCS1A02G133500	-3.09	Pentatricopeptide repeat-containing protein, putative	PF01535: PPR repeat; PF17177: Pentacotripeptide-repeat region of PROPR; PF13041: PPR repeat family	IPR002885: Pentatricopeptide repeat; IPR033443: Pentacotripeptide-repeat region of PROPR		dosa:Os10t0181200-01|Os10g0181200|http://www.genome.jp/dbget-bin/www_bget?dosa:Os10t0181200-01	Similar to binding protein.	NF	NF	PPR_2 PPR PPR_3 PPR_1 PPR_long
TraesCS3A02G253500	-3.09	GDSL esterase/lipase	PF00657: GDSL-like Lipase/Acylhydrolase	IPR001087: GDSL lipase/esterase; IPR013830: SGNH hydrolase-type esterase domain	GO:0016788 MF: hydrolase activity, acting on ester bonds	dosa:Os07t0642200-01|Os07g0642200|http://www.genome.jp/dbget-bin/www_bget?dosa:Os07t0642200-01	Lipase, GDSL domain containing protein.	K21026 acetylajmaline esterase [EC:3.1.1.80]	dosa00901 Indole alkaloid biosynthesisdosa01110 Biosynthesis of secondary metabolites	Lipase_GDSL
TraesCS3A02G304100	-3.09	Clustered mitochondria protein	PF15044: Mitochondrial function, CLU-N-term; PF12807: Translation initiation factor eIF3 subunit 135; PF13424: Tetratricopeptide repeat	IPR011990: Tetratricopeptide-like helical domain; IPR011991: Winged helix-turn-helix DNA-binding domain; IPR013026: Tetratricopeptide repeat-containing domain; IPR019734: Tetratricopeptide repeat; IPR028275: Clustered mitochondria protein, N-terminal; IPR033646: CLU central domain	GO:0005515 MF: protein binding	dosa:Os04t0645100-01|Os04g0645100, FLO2, FLOURY_ENDOSPERM_2|http://www.genome.jp/dbget-bin/www_bget?dosa:Os04t0645100-01	Tetratricopeptide repeat (TPR) domain containing protein, Grain size and starch quality	K03255 protein TIF31	NF	TPR_12 eIF3_p135 TPR_10 CLU_N TPR_2 PAM2 TPR_9 TPR_8 TPR_1 CLU ANAPC3
TraesCS4D02G185700	-3.09	poly(A) polymerase 1				dosa:Os08t0198800-01|Os08g0198800|http://www.genome.jp/dbget-bin/www_bget?dosa:Os08t0198800-01	Conserved hypothetical protein.	NF	NF	DUF4283
TraesCS5B02G379500	-3.09	GDSL esterase/lipase		IPR029058: Alpha/Beta hydrolase fold		dosa:Os07t0528400-00|Os07g0528400|http://www.genome.jp/dbget-bin/www_bget?dosa:Os07t0528400-00	Conserved hypothetical protein.	NF	NF	Lipase_3 Abhydrolase_6
TraesCS6D02G037500	-3.09	Expansin protein	PF03330: Lytic transglycolase; PF01357: Pollen allergen	IPR005795: Major pollen allergen Lol pI; IPR007112: Expansin/pollen allergen, DPBB domain; IPR007117: Expansin, cellulose-binding-like domain; IPR007118: Expansin/Lol pI; IPR009009: RlpA-like protein, double-psi beta-barrel domain	GO:0005576 CC: extracellular region;GO:0019953 BP: sexual reproduction	dosa:Os10t0555600-01|Os10g0555600, EXPB6, BETA-EXPANSIN_6|http://www.genome.jp/dbget-bin/www_bget?dosa:Os10t0555600-01	Beta-expansin precursor.	NF	NF	Pollen_allerg_1 DPBB_1 CymA
TraesCS1A02G421900	-3.08	WRKY transcription factor	PF03106: WRKY DNA -binding domain	IPR003657: WRKY domain	GO:0003700 MF: transcription factor activity, sequence-specific DNA binding;GO:0006355 BP: regulation of transcription, DNA-templated;GO:0043565 MF: sequence-specific DNA binding	dosa:Os05t0583000-01|Os05g0583000, WRKY_GENE_8, WRKY8|http://www.genome.jp/dbget-bin/www_bget?dosa:Os05t0583000-01	Similar to WRKY8.	NF	NF	WRKY
TraesCS2B02G220700	-3.08	Lectin receptor kinase	PF00139: Legume lectin domain; PF00069: Protein kinase domain	IPR000719: Protein kinase domain; IPR001220: Legume lectin domain; IPR008271: Serine/threonine-protein kinase, active site; IPR011009: Protein kinase-like domain; IPR013320: Concanavalin A-like lectin/glucanase domain; IPR017441: Protein kinase, ATP binding site	GO:0004672 MF: protein kinase activity;GO:0005524 MF: ATP binding;GO:0006468 BP: protein phosphorylation;GO:0030246 MF: carbohydrate binding	dosa:Os07t0575700-01|Os07g0575700|http://www.genome.jp/dbget-bin/www_bget?dosa:Os07t0575700-01	Similar to Lectin-like receptor kinase 7;2.	NF	NF	Lectin_legB Pkinase Pkinase_Tyr APH
TraesCS2D02G547500	-3.08	Cytochrome P450 family protein, expressed	PF00067: Cytochrome P450	IPR001128: Cytochrome P450; IPR002401: Cytochrome P450, E-class, group I; IPR017972: Cytochrome P450, conserved site	GO:0005506 MF: iron ion binding;GO:0016705 MF: oxidoreductase activity, acting on paired donors, with incorporation or reduction of molecular oxygen;GO:0020037 MF: heme binding;GO:0055114 BP: oxidation-reduction process	dosa:Os10t0164500-00|Os10g0164500|http://www.genome.jp/dbget-bin/www_bget?dosa:Os10t0164500-00	Similar to Cytochrome P450 family protein, expressed.	NF	NF	p450
TraesCS7D02G049000	-3.08	Oligopeptide transporter	PF03169: OPT oligopeptide transporter protein	IPR004648: Tetrapeptide transporter, OPT1/isp4; IPR004813: Oligopeptide transporter, OPT superfamily	GO:0055085 BP: transmembrane transport	dosa:Os06t0125400-00|Os06g0125400|http://www.genome.jp/dbget-bin/www_bget?dosa:Os06t0125400-00	Similar to Oligopeptide transporter 9.	NF	NF	OPT
TraesCS1A02G142400	-3.07	Na(+)/H(+) antiporter NhaB	PF03600: Citrate transporter	IPR004680: Citrate transporter-like domain	GO:0016021 CC: integral component of membrane;GO:0055085 BP: transmembrane transport	dosa:Os03t0147400-01|Os03g0147400|http://www.genome.jp/dbget-bin/www_bget?dosa:Os03t0147400-01	Divalent ion symporter domain containing protein.	NF	NF	CitMHS ArsB NhaB
TraesCS1B02G243100	-3.07	WRKY transcription factor, putative	PF03106: WRKY DNA -binding domain	IPR003657: WRKY domain	GO:0003700 MF: transcription factor activity, sequence-specific DNA binding;GO:0006355 BP: regulation of transcription, DNA-templated;GO:0043565 MF: sequence-specific DNA binding	dosa:Os05t0321900-01|Os05g0321900, WRKY_GENE_75, WRKY75|http://www.genome.jp/dbget-bin/www_bget?dosa:Os05t0321900-01	DNA-binding WRKY domain containing protein.	NF	NF	WRKY
TraesCS1D02G106800	-3.07	CCR4-NOT transcription complex subunit 1	PF16415: CCR4-NOT transcription complex subunit 1 CAF1-binding domain	IPR032191: CCR4-NOT transcription complex subunit 1, CAF1-binding domain		dosa:Os10t0556600-00|Os10g0556600|http://www.genome.jp/dbget-bin/www_bget?dosa:Os10t0556600-00	Similar to predicted protein.	K12604 CCR4-NOT transcription complex subunit 1	dosa03018 RNA degradation	DUF3819 CNOT1_CAF1_bind Peptidase_S41_N
TraesCS2B02G018600	-3.07	NBS-LRR disease resistance protein-like protein	PF00931: NB-ARC domain	IPR002182: NB-ARC; IPR003593: AAA+ ATPase domain; IPR011991: Winged helix-turn-helix DNA-binding domain; IPR027417: P-loop containing nucleoside triphosphate hydrolase; IPR032675: Leucine-rich repeat domain, L domain-like	GO:0043531 MF: ADP binding	dosa:Os04t0626500-01|Os04g0626500|http://www.genome.jp/dbget-bin/www_bget?dosa:Os04t0626500-01	Similar to Disease resistance protein RGA2 (RGA2-blb) (Blight resistance protein RPI).	NF	NF	FNIP LRR_4
TraesCS2B02G071100	-3.07	Leucine-rich repeat receptor-like protein kinase family protein	PF08263: Leucine rich repeat N-terminal domain; PF00560: Leucine Rich Repeat; PF13855: Leucine rich repeat	IPR001611: Leucine-rich repeat; IPR003591: Leucine-rich repeat, typical subtype; IPR013210: Leucine-rich repeat-containing N-terminal, plant-type; IPR032675: Leucine-rich repeat domain, L domain-like	GO:0005515 MF: protein binding	dosa:Os04t0647900-01|Os04g0647900|http://www.genome.jp/dbget-bin/www_bget?dosa:Os04t0647900-01	Leucine-rich repeat, N-terminal domain containing protein.	NF	NF	LRR_4 LRR_8 LRR_1 LRR_6 LRRNT_2 RVT_thumb
TraesCS2B02G125600	-3.07	Peroxidase	PF00141: Peroxidase	IPR000823: Plant peroxidase; IPR002016: Haem peroxidase, plant/fungal/bacterial; IPR010255: Haem peroxidase; IPR019793: Peroxidases heam-ligand binding site; IPR019794: Peroxidase, active site	GO:0004601 MF: peroxidase activity;GO:0006979 BP: response to oxidative stress;GO:0020037 MF: heme binding;GO:0055114 BP: oxidation-reduction process	dosa:Os07t0677100-01|Os07g0677100|http://www.genome.jp/dbget-bin/www_bget?dosa:Os07t0677100-01	Peroxidase.	K00430 peroxidase [EC:1.11.1.7]	dosa00940 Phenylpropanoid biosynthesisdosa01100 Metabolic pathwaysdosa01110 Biosynthesis of secondary metabolites	peroxidase
TraesCS2D02G108200	-3.07	Peroxidase	PF00141: Peroxidase	IPR000823: Plant peroxidase; IPR002016: Haem peroxidase, plant/fungal/bacterial; IPR010255: Haem peroxidase; IPR019793: Peroxidases heam-ligand binding site; IPR019794: Peroxidase, active site	GO:0004601 MF: peroxidase activity;GO:0006979 BP: response to oxidative stress;GO:0020037 MF: heme binding;GO:0055114 BP: oxidation-reduction process	dosa:Os07t0677100-01|Os07g0677100|http://www.genome.jp/dbget-bin/www_bget?dosa:Os07t0677100-01	Peroxidase.	K00430 peroxidase [EC:1.11.1.7]	dosa00940 Phenylpropanoid biosynthesisdosa01100 Metabolic pathwaysdosa01110 Biosynthesis of secondary metabolites	peroxidase
TraesCS2D02G193700	-3.07	basic helix-loop-helix (bHLH) DNA-binding superfamily protein	PF00010: Helix-loop-helix DNA-binding domain	IPR011598: Myc-type, basic helix-loop-helix (bHLH) domain	GO:0046983 MF: protein dimerization activity	dosa:Os07t0588400-00|Os07g0588400|http://www.genome.jp/dbget-bin/www_bget?dosa:Os07t0588400-00	Similar to basic helix-loop-helix protein / bHLH protein.	NF	NF	HLH Apt1 WD40_like
TraesCS2D02G491000	-3.07	Cytochrome P450 family protein	PF00067: Cytochrome P450	IPR001128: Cytochrome P450; IPR002401: Cytochrome P450, E-class, group I; IPR017972: Cytochrome P450, conserved site	GO:0005506 MF: iron ion binding;GO:0016705 MF: oxidoreductase activity, acting on paired donors, with incorporation or reduction of molecular oxygen;GO:0020037 MF: heme binding;GO:0055114 BP: oxidation-reduction process	dosa:Os06t0294600-02|Os06g0294600|http://www.genome.jp/dbget-bin/www_bget?dosa:Os06t0294600-02	Cytochrome P450 family protein.	NF	NF	p450
TraesCS3D02G034300	-3.07	Leucine-rich repeat receptor-like protein kinase family protein	PF08263: Leucine rich repeat N-terminal domain; PF13855: Leucine rich repeat; PF00560: Leucine Rich Repeat; PF13516: Leucine Rich repeat	IPR001611: Leucine-rich repeat; IPR003591: Leucine-rich repeat, typical subtype; IPR013210: Leucine-rich repeat-containing N-terminal, plant-type; IPR032675: Leucine-rich repeat domain, L domain-like	GO:0005515 MF: protein binding	dosa:Os11t0564900-00|Os11g0564900|http://www.genome.jp/dbget-bin/www_bget?dosa:Os11t0564900-00	Leucine-rich repeat domain containing protein.	NF	NF	LRR_8 LRR_4 LRR_1 LRRNT_2 LRR_6 PetG
TraesCS4D02G086400	-3.07	Chlorophyll a-b binding protein, chloroplastic	PF00504: Chlorophyll A-B binding protein	IPR022796: Chlorophyll A-B binding protein; IPR023329: Chlorophyll a/b binding protein domain		dosa:Os11t0242800-01|Os11g0242800|http://www.genome.jp/dbget-bin/www_bget?dosa:Os11t0242800-01	Similar to ASCAB9-A (ASCAB9-B) (Fragment).	K08916 light-harvesting complex II chlorophyll a/b binding protein 5	dosa00196 Photosynthesis - antenna proteinsdosa01100 Metabolic pathways	Chloroa_b-bind
TraesCS5B02G180600	-3.07	Galactose oxidase/kelch repeat superfamily protein	PF00646: F-box domain	IPR001810: F-box domain	GO:0005515 MF: protein binding	dosa:Os09t0344400-01|Os09g0344400|http://www.genome.jp/dbget-bin/www_bget?dosa:Os09t0344400-01	F-box domain, cyclin-like domain containing protein.	NF	NF	F-box-like F-box
TraesCS6A02G098600	-3.07	Chloride channel protein	PF00654: Voltage gated chloride channel; PF00571: CBS domain	IPR000644: CBS domain; IPR001807: Chloride channel, voltage gated; IPR002251: Chloride channel ClC-plant; IPR014743: Chloride channel, core	GO:0005216 MF: ion channel activity;GO:0005247 MF: voltage-gated chloride channel activity;GO:0006821 BP: chloride transport;GO:0016020 CC: membrane;GO:0055085 BP: transmembrane transport	dosa:Os08t0300300-01|Os08g0300300|http://www.genome.jp/dbget-bin/www_bget?dosa:Os08t0300300-01	Similar to Chloride channel-like protein Osclc.	K05016 chloride channel 7	NF	Voltage_CLC CBS TB
TraesCS7A02G119000	-3.07	ABC transporter, putative	PF00664: ABC transporter transmembrane region; PF00005: ABC transporter	IPR003439: ABC transporter-like; IPR003593: AAA+ ATPase domain; IPR011527: ABC transporter type 1, transmembrane domain; IPR017871: ABC transporter, conserved site; IPR027417: P-loop containing nucleoside triphosphate hydrolase	GO:0005524 MF: ATP binding;GO:0006810 BP: transport;GO:0016021 CC: integral component of membrane;GO:0016887 MF: ATPase activity;GO:0042626 MF: ATPase activity, coupled to transmembrane movement of substances;GO:0055085 BP: transmembrane transport	dosa:Os06t0158900-00|Os06g0158900|http://www.genome.jp/dbget-bin/www_bget?dosa:Os06t0158900-00	Similar to Multidrug-resistance associated protein 3.	NF	NF	ABC_tran ABC_membrane SMC_N AAA_29 MMR_HSR1 T2SSE AAA_16 AAA_30 RsgA_GTPase AAA_22 DUF87 TrwB_AAD_bind Mg_chelatase ArgK Dynamin_N SRP54
TraesCS7A02G482900	-3.07	Cortical cell-delineating protein	PF14547: Hydrophobic seed protein	IPR016140: Bifunctional inhibitor/plant lipid transfer protein/seed storage helical domain; IPR027923: Hydrophobic seed protein		dosa:Os03t0103200-01|Os03g0103200|http://www.genome.jp/dbget-bin/www_bget?dosa:Os03t0103200-01	Similar to Physical impedance induced protein.	NF	NF	Hydrophob_seed Tryp_alpha_amyl TALPID3
TraesCS2B02G571500	-3.06	Exocyst complex component, putative	PF03081: Exo70 exocyst complex subunit	IPR004140: Exocyst complex component Exo70; IPR016159: Cullin repeat-like-containing domain	GO:0000145 CC: exocyst;GO:0006887 BP: exocytosis	dosa:Os05t0369300-01|Os05g0369300|http://www.genome.jp/dbget-bin/www_bget?dosa:Os05t0369300-01	Exo70 exocyst complex subunit domain containing protein.	NF	NF	Exo70
TraesCS3A02G258300	-3.06	ABC transporter B family-like protein	PF00664: ABC transporter transmembrane region; PF00005: ABC transporter	IPR003439: ABC transporter-like; IPR003593: AAA+ ATPase domain; IPR011527: ABC transporter type 1, transmembrane domain; IPR017871: ABC transporter, conserved site; IPR027417: P-loop containing nucleoside triphosphate hydrolase	GO:0005524 MF: ATP binding;GO:0006810 BP: transport;GO:0016021 CC: integral component of membrane;GO:0016887 MF: ATPase activity;GO:0042626 MF: ATPase activity, coupled to transmembrane movement of substances;GO:0055085 BP: transmembrane transport	dosa:Os01t0695700-00|Os01g0695700|http://www.genome.jp/dbget-bin/www_bget?dosa:Os01t0695700-00	Similar to MDR-like ABC transporter.	K05658 ATP-binding cassette, subfamily B (MDR/TAP), member 1 [EC:3.6.3.44]	dosa02010 ABC transporters	ABC_membrane ABC_tran SMC_N ABC_ATPase AAA_29 AAA_16 AAA_22 Zeta_toxin RsgA_GTPase AAA_30 DUF87 G-alpha AAA_23 AAA_15 AAA_24 DEAD DUF815 ATPase DLIC AGTRAP
TraesCS3D02G452100	-3.06	Glutathione S-transferase	PF13417: Glutathione S-transferase, N-terminal domain; PF00043: Glutathione S-transferase, C-terminal domain	IPR004045: Glutathione S-transferase, N-terminal; IPR004046: Glutathione S-transferase, C-terminal; IPR010987: Glutathione S-transferase, C-terminal-like; IPR012336: Thioredoxin-like fold	GO:0005515 MF: protein binding	dosa:Os01t0949800-01|Os01g0949800, TAU_GLUTATHIONE_S-TRANSFERASE_36, GSTU36|http://www.genome.jp/dbget-bin/www_bget?dosa:Os01t0949800-01	Similar to Glutathione S-transferase GST 28 (EC 2.5.1.18) (Fragment).	K00799 glutathione S-transferase [EC:2.5.1.18]	dosa00480 Glutathione metabolism	GST_N_3 GST_N GST_N_2 GST_C_2 GST_C GST_N_4 GST_C_3
TraesCS4D02G302200	-3.06	Purine permease-like protein	PF16913: Purine nucleobase transmembrane transport			dosa:Os03t0187800-01|Os03g0187800|http://www.genome.jp/dbget-bin/www_bget?dosa:Os03t0187800-01	Protein of unknown function DUF250 domain containing protein.	NF	NF	PUNUT RseC_MucC
TraesCS5A02G535400	-3.06	14 kDa proline-rich protein DC2.15	PF14547: Hydrophobic seed protein	IPR016140: Bifunctional inhibitor/plant lipid transfer protein/seed storage helical domain; IPR027923: Hydrophobic seed protein		dosa:Os03t0103300-00|Os03g0103300|http://www.genome.jp/dbget-bin/www_bget?dosa:Os03t0103300-00	Similar to QLTG-3-1 protein.	NF	NF	Hydrophob_seed Tryp_alpha_amyl LTP_2
TraesCS5B02G462200	-3.06	Germin-like protein	PF00190: Cupin	IPR001929: Germin; IPR006045: Cupin 1; IPR011051: RmlC-like cupin domain; IPR014710: RmlC-like jelly roll fold; IPR019780: Germin, manganese binding site	GO:0030145 MF: manganese ion binding;GO:0045735 MF: nutrient reservoir activity	dosa:Os03t0804500-01|Os03g0804500|http://www.genome.jp/dbget-bin/www_bget?dosa:Os03t0804500-01	Similar to Germin-like protein subfamily T member 1 precursor.	NF	NF	Cupin_1 Cupin_2 PCO_ADO
TraesCS6A02G010100	-3.06	Disease resistance protein (TIR-NBS-LRR class) family	PF00931: NB-ARC domain	IPR002182: NB-ARC; IPR011991: Winged helix-turn-helix DNA-binding domain; IPR027417: P-loop containing nucleoside triphosphate hydrolase; IPR032675: Leucine-rich repeat domain, L domain-like	GO:0043531 MF: ADP binding	dosa:Os11t0588400-01|Os11g0588400|http://www.genome.jp/dbget-bin/www_bget?dosa:Os11t0588400-01	Similar to NB-ARC domain containing protein, expressed.	NF	NF	NB-ARC
TraesCS6D02G332700	-3.06	Dehydrin	PF00257: Dehydrin	IPR000167: Dehydrin	GO:0006950 BP: response to stress;GO:0009415 BP: response to water
TraesCS1D02G141400	-3.05	Na(+)/H(+) antiporter NhaB	PF03600: Citrate transporter	IPR004680: Citrate transporter-like domain	GO:0016021 CC: integral component of membrane;GO:0055085 BP: transmembrane transport	dosa:Os03t0147400-01|Os03g0147400|http://www.genome.jp/dbget-bin/www_bget?dosa:Os03t0147400-01	Divalent ion symporter domain containing protein.	NF	NF	CitMHS ArsB NhaB
TraesCS1D02G146600	-3.05	Cellulose synthase	PF14569: Zinc-binding RING-finger; PF03552: Cellulose synthase	IPR005150: Cellulose synthase; IPR013083: Zinc finger, RING/FYVE/PHD-type; IPR027934: Cellulose synthase, RING-type zinc finger; IPR029044: Nucleotide-diphospho-sugar transferases	GO:0016020 CC: membrane;GO:0016760 MF: cellulose synthase (UDP-forming) activity;GO:0030244 BP: cellulose biosynthetic process	dosa:Os10t0467800-01|Os10g0467800, CESA7, CELLULOSE_SYNTHASE_A7|http://www.genome.jp/dbget-bin/www_bget?dosa:Os10t0467800-01	Similar to Cellulose synthase (Fragment).	K10999 cellulose synthase A [EC:2.4.1.12]	NF	Cellulose_synt zf-UDP Glyco_trans_2_3 zf-RING_4 Glyco_tranf_2_3 DUF3242
TraesCS2A02G027500	-3.05	Cytochrome P450	PF00067: Cytochrome P450	IPR001128: Cytochrome P450; IPR002401: Cytochrome P450, E-class, group I; IPR017972: Cytochrome P450, conserved site	GO:0005506 MF: iron ion binding;GO:0016705 MF: oxidoreductase activity, acting on paired donors, with incorporation or reduction of molecular oxygen;GO:0020037 MF: heme binding;GO:0055114 BP: oxidation-reduction process	dosa:Os02t0278400-01|Os02g0278400|http://www.genome.jp/dbget-bin/www_bget?dosa:Os02t0278400-01	Cytochrome P450 family protein.	NF	NF	p450
TraesCS2D02G573700	-3.05	Receptor-kinase, putative	PF08263: Leucine rich repeat N-terminal domain; PF13855: Leucine rich repeat; PF00069: Protein kinase domain	IPR000719: Protein kinase domain; IPR001611: Leucine-rich repeat; IPR003591: Leucine-rich repeat, typical subtype; IPR008271: Serine/threonine-protein kinase, active site; IPR011009: Protein kinase-like domain; IPR013210: Leucine-rich repeat-containing N-terminal, plant-type; IPR017441: Protein kinase, ATP binding site; IPR032675: Leucine-rich repeat domain, L domain-like	GO:0004672 MF: protein kinase activity;GO:0005515 MF: protein binding;GO:0005524 MF: ATP binding;GO:0006468 BP: protein phosphorylation	dosa:Os06t0581500-01|Os06g0581500|http://www.genome.jp/dbget-bin/www_bget?dosa:Os06t0581500-01	Protein kinase, core domain containing protein.	NF	NF	LRR_8 Pkinase Pkinase_Tyr LRR_4 LRR_1 LRRNT_2 APH
TraesCS3D02G102300	-3.05	Glycosyltransferase	PF00201: UDP-glucoronosyl and UDP-glucosyl transferase	IPR002213: UDP-glucuronosyl/UDP-glucosyltransferase	GO:0008152 BP: metabolic process;GO:0016758 MF: transferase activity, transferring hexosyl groups	dosa:Os02t0755900-01|Os02g0755900|http://www.genome.jp/dbget-bin/www_bget?dosa:Os02t0755900-01	UDP-glucuronosyl/UDP-glucosyltransferase domain containing protein.	K21374 7-deoxyloganetin glucosyltransferase [EC:2.4.1.324]	NF	UDPGT
TraesCS4B02G032300	-3.05	DUF538 family protein, putative (Protein of unknown function, DUF538)	PF04398: Protein of unknown function, DUF538	IPR007493: Protein of unknown function DUF538		dosa:Os03t0692700-01|Os03g0692700|http://www.genome.jp/dbget-bin/www_bget?dosa:Os03t0692700-01	Similar to Pherophorin-S precursor.	NF	NF	DUF538
TraesCS5A02G431900	-3.05	Protein translocase subunit SecA 2	PF07762: Protein of unknown function (DUF1618)	IPR011676: Domain of unknown function DUF1618		dosa:Os03t0173700-01|Os03g0173700|http://www.genome.jp/dbget-bin/www_bget?dosa:Os03t0173700-01	Domain of unknown function DUF1618 domain containing protein.	NF	NF	DUF1618
TraesCS5D02G004500	-3.05	ATP-dependent zinc metalloprotease FtsH	PF14363: Domain associated at C-terminal with AAA; PF00004: ATPase family associated with various cellular activities (AAA)	IPR003593: AAA+ ATPase domain; IPR003959: ATPase, AAA-type, core; IPR025753: AAA-type ATPase, N-terminal domain; IPR027417: P-loop containing nucleoside triphosphate hydrolase	GO:0005524 MF: ATP binding	dosa:Os12t0639100-01|Os12g0639100|http://www.genome.jp/dbget-bin/www_bget?dosa:Os12t0639100-01	Major facilitator superfamily MFS_1 protein.	NF	NF	Nodulin-like MFS_1 Chi-conotoxin DUF2663
TraesCS7A02G110900	-3.05	disease resistance family protein / LRR family protein		IPR032675: Leucine-rich repeat domain, L domain-like		dosa:Os11t0657900-00|Os11g0657900|http://www.genome.jp/dbget-bin/www_bget?dosa:Os11t0657900-00	Similar to NB-ARC domain containing protein.	NF	NF	NB-ARC AAA_16 RuvB_N LRR_4 AAA_22 AAA_14 DUF3025 AAA LRR_8
TraesCS7D02G245000	-3.05	Beta-glucosidase, putative	PF00232: Glycosyl hydrolase family 1	IPR001360: Glycoside hydrolase family 1; IPR017853: Glycoside hydrolase superfamily	GO:0004553 MF: hydrolase activity, hydrolyzing O-glycosyl compounds;GO:0005975 BP: carbohydrate metabolic process	dosa:Os08t0509400-01|Os08g0509400|http://www.genome.jp/dbget-bin/www_bget?dosa:Os08t0509400-01	Similar to Amygdalin hydrolase isoform AH I precursor (EC 3.2.1.117).	K01188 beta-glucosidase [EC:3.2.1.21]	dosa00460 Cyanoamino acid metabolismdosa00500 Starch and sucrose metabolismdosa00940 Phenylpropanoid biosynthesisdosa01100 Metabolic pathwaysdosa01110 Biosynthesis of secondary metabolites	Glyco_hydro_1
TraesCS1B02G004900	-3.04	Leucine-rich repeat receptor-like protein kinase family protein	PF08263: Leucine rich repeat N-terminal domain; PF13516: Leucine Rich repeat; PF00560: Leucine Rich Repeat	IPR001611: Leucine-rich repeat; IPR003591: Leucine-rich repeat, typical subtype; IPR013210: Leucine-rich repeat-containing N-terminal, plant-type; IPR032675: Leucine-rich repeat domain, L domain-like	GO:0005515 MF: protein binding	dosa:Os01t0601675-01|Os01g0601675|http://www.genome.jp/dbget-bin/www_bget?dosa:Os01t0601675-01	Leucine-rich repeat, N-terminal domain containing protein.	NF	NF	LRR_8 LRR_4 LRRNT_2 LRR_1 Myc_target_1
TraesCS2B02G338400	-3.04	Sugar transporter, putative	PF00083: Sugar (and other) transporter	IPR003663: Sugar/inositol transporter; IPR005828: Major facilitator, sugar transporter-like; IPR005829: Sugar transporter, conserved site; IPR020846: Major facilitator superfamily domain	GO:0005215 MF: transporter activity;GO:0016020 CC: membrane;GO:0016021 CC: integral component of membrane;GO:0022857 MF: transmembrane transporter activity;GO:0022891 MF: substrate-specific transmembrane transporter activity;GO:0055085 BP: transmembrane transport	dosa:Os04t0452700-01|Os04g0452700|http://www.genome.jp/dbget-bin/www_bget?dosa:Os04t0452700-01	Similar to Monosaccharide transporter 1.	NF	NF	Sugar_tr MFS_1
TraesCS7D02G498100	-3.04	Aldehyde oxidase, putative	PF00111: 2Fe-2S iron-sulfur cluster binding domain; PF01799: [2Fe-2S] binding domain; PF00941: FAD binding domain in molybdopterin dehydrogenase; PF03450: CO dehydrogenase flavoprotein C-terminal domain; PF01315: Aldehyde oxidase and xanthine dehydrogenase, a/b hammerhead domain; PF02738: Molybdopterin-binding domain of aldehyde dehydrogenase	IPR000674: Aldehyde oxidase/xanthine dehydrogenase, a/b hammerhead; IPR001041: 2Fe-2S ferredoxin-type iron-sulfur binding domain; IPR002346: Molybdopterin dehydrogenase, FAD-binding; IPR002888: [2Fe-2S]-binding; IPR005107: CO dehydrogenase flavoprotein, C-terminal; IPR006058: 2Fe-2S ferredoxin, iron-sulphur binding site; IPR008274: Aldehyde oxidase/xanthine dehydrogenase, molybdopterin binding; IPR012675: Beta-grasp domain; IPR016166: FAD-binding, type 2; IPR016167: FAD-binding, type 2, subdomain 1; IPR016169: CO dehydrogenase flavoprotein-like, FAD-binding, subdomain 2; IPR016208: Aldehyde oxidase/xanthine dehydrogenase	GO:0003824 MF: catalytic activity;GO:0005506 MF: iron ion binding;GO:0009055 MF: electron carrier activity;GO:0016491 MF: oxidoreductase activity;GO:0016614 MF: oxidoreductase activity, acting on CH-OH group of donors;GO:0046872 MF: metal ion binding;GO:0050660 MF: flavin adenine dinucleotide binding;GO:0051536 MF: iron-sulfur cluster binding;GO:0051537 MF: 2 iron, 2 sulfur cluster binding;GO:0055114 BP: oxidation-reduction process	dosa:Os03t0790900-01|Os03g0790900|http://www.genome.jp/dbget-bin/www_bget?dosa:Os03t0790900-01	Similar to Aldehyde oxidase-2.	K11817 indole-3-acetaldehyde oxidase [EC:1.2.3.7]	dosa00380 Tryptophan metabolism	Ald_Xan_dh_C2 FAD_binding_5 Ald_Xan_dh_C Fer2_2 CO_deh_flav_C Fer2 DHODB_Fe-S_bind
TraesCS1A02G211000	-3.03	Nitrate transporter 1.1	PF00854: POT family	IPR000109: Proton-dependent oligopeptide transporter family; IPR018456: PTR2 family proton/oligopeptide symporter, conserved site; IPR020846: Major facilitator superfamily domain	GO:0005215 MF: transporter activity;GO:0006810 BP: transport;GO:0006857 BP: oligopeptide transport;GO:0016020 CC: membrane	dosa:Os03t0103000-01|Os03g0103000|http://www.genome.jp/dbget-bin/www_bget?dosa:Os03t0103000-01	Similar to Nitrate transporter.	NF	NF	PTR2 MFS_1 BT1
TraesCS1B02G096800	-3.03	Peroxidase	PF00141: Peroxidase	IPR000823: Plant peroxidase; IPR002016: Haem peroxidase, plant/fungal/bacterial; IPR010255: Haem peroxidase; IPR019793: Peroxidases heam-ligand binding site; IPR019794: Peroxidase, active site	GO:0004601 MF: peroxidase activity;GO:0006979 BP: response to oxidative stress;GO:0020037 MF: heme binding;GO:0055114 BP: oxidation-reduction process	dosa:Os05t0162000-01|Os05g0162000|http://www.genome.jp/dbget-bin/www_bget?dosa:Os05t0162000-01	Similar to Peroxidase (Fragment).	K00430 peroxidase [EC:1.11.1.7]	dosa00940 Phenylpropanoid biosynthesisdosa01100 Metabolic pathwaysdosa01110 Biosynthesis of secondary metabolites	peroxidase Borrelia_P13
TraesCS2A02G071900	-3.03	Receptor-like protein kinase	PF13947: Wall-associated receptor kinase galacturonan-binding; PF07714: Protein tyrosine kinase	IPR000152: EGF-type aspartate/asparagine hydroxylation site; IPR000719: Protein kinase domain; IPR000742: EGF-like domain; IPR001245: Serine-threonine/tyrosine-protein kinase, catalytic domain; IPR001881: EGF-like calcium-binding domain; IPR008271: Serine/threonine-protein kinase, active site; IPR011009: Protein kinase-like domain; IPR017441: Protein kinase, ATP binding site; IPR025287: Wall-associated receptor kinase, galacturonan-binding domain	GO:0004672 MF: protein kinase activity;GO:0005509 MF: calcium ion binding;GO:0005515 MF: protein binding;GO:0005524 MF: ATP binding;GO:0006468 BP: protein phosphorylation;GO:0030247 MF: polysaccharide binding	dosa:Os11t0691280-00|Os11g0691280|http://www.genome.jp/dbget-bin/www_bget?dosa:Os11t0691280-00	EGF-type aspartate/asparagine hydroxylation site domain containing protein.	NF	NF	Pkinase_Tyr Pkinase GUB_WAK_bind EGF EGF_3 EGF_CA
TraesCS4A02G449900	-3.03	Embryogenesis transmembrane protein-like	PF13962: Domain of unknown function	IPR026961: PGG domain		dosa:Os06t0294000-01|Os06g0294000|http://www.genome.jp/dbget-bin/www_bget?dosa:Os06t0294000-01	Conserved hypothetical protein.	NF	NF	PGG DUF1772 Peptidase_U4 TMEMspv1-c74-12
TraesCS4D02G359900	-3.03	14 kDa proline-rich protein DC2.15	PF14547: Hydrophobic seed protein	IPR016140: Bifunctional inhibitor/plant lipid transfer protein/seed storage helical domain; IPR027923: Hydrophobic seed protein		dosa:Os03t0103300-00|Os03g0103300|http://www.genome.jp/dbget-bin/www_bget?dosa:Os03t0103300-00	Similar to QLTG-3-1 protein.	NF	NF	Hydrophob_seed Tryp_alpha_amyl LTP_2
TraesCS5B02G294600	-3.03	Beta-glucosidase	PF00232: Glycosyl hydrolase family 1	IPR001360: Glycoside hydrolase family 1; IPR017853: Glycoside hydrolase superfamily; IPR033132: Glycosyl hydrolases family 1, N-terminal conserved site	GO:0004553 MF: hydrolase activity, hydrolyzing O-glycosyl compounds;GO:0005975 BP: carbohydrate metabolic process	dosa:Os09t0511600-01|Os09g0511600|http://www.genome.jp/dbget-bin/www_bget?dosa:Os09t0511600-01	Glycoside hydrolase, family 1 protein.	K01188 beta-glucosidase [EC:3.2.1.21]	dosa00460 Cyanoamino acid metabolismdosa00500 Starch and sucrose metabolismdosa00940 Phenylpropanoid biosynthesisdosa01100 Metabolic pathwaysdosa01110 Biosynthesis of secondary metabolites	Glyco_hydro_1 Cellulase
TraesCS6A02G125600	-3.03	Receptor kinase	PF08263: Leucine rich repeat N-terminal domain; PF13855: Leucine rich repeat; PF00069: Protein kinase domain	IPR000719: Protein kinase domain; IPR001611: Leucine-rich repeat; IPR003591: Leucine-rich repeat, typical subtype; IPR008271: Serine/threonine-protein kinase, active site; IPR011009: Protein kinase-like domain; IPR013210: Leucine-rich repeat-containing N-terminal, plant-type; IPR017441: Protein kinase, ATP binding site; IPR032675: Leucine-rich repeat domain, L domain-like	GO:0004672 MF: protein kinase activity;GO:0005515 MF: protein binding;GO:0005524 MF: ATP binding;GO:0006468 BP: protein phosphorylation	dosa:Os02t0153100-00|Os02g0153100|http://www.genome.jp/dbget-bin/www_bget?dosa:Os02t0153100-00	Protein kinase, core domain containing protein.	NF	NF	Pkinase Pkinase_Tyr LRR_8 LRR_4 LRR_1 LRRNT_2 APH LRR_9
TraesCS7A02G450200	-3.03	Glycosyltransferase	PF00201: UDP-glucoronosyl and UDP-glucosyl transferase	IPR002213: UDP-glucuronosyl/UDP-glucosyltransferase	GO:0008152 BP: metabolic process;GO:0016758 MF: transferase activity, transferring hexosyl groups	dosa:Os01t0179600-01|Os01g0179600|http://www.genome.jp/dbget-bin/www_bget?dosa:Os01t0179600-01	UDP-glucuronosyl/UDP-glucosyltransferase family protein.	K21371 crocetin glucosyltransferase [EC:2.4.1.271]	NF	UDPGT Glyco_tran_28_C
TraesCS1A02G196100	-3.02	Cellulose synthase-like protein	PF14570: RING/Ubox like zinc-binding domain; PF03552: Cellulose synthase	IPR005150: Cellulose synthase; IPR013083: Zinc finger, RING/FYVE/PHD-type; IPR029044: Nucleotide-diphospho-sugar transferases	GO:0016020 CC: membrane;GO:0016760 MF: cellulose synthase (UDP-forming) activity;GO:0030244 BP: cellulose biosynthetic process	dosa:Os06t0111800-01|Os06g0111800|http://www.genome.jp/dbget-bin/www_bget?dosa:Os06t0111800-01	Similar to CSLD2 (Fragment).	K20924 cellulose synthase-like protein [EC:2.4.1.-]	NF	Cellulose_synt zf-RING_4 Glyco_trans_2_3 Glyco_tranf_2_3 zf-C3HC4_3
TraesCS2A02G527400	-3.02	NBS-LRR disease resistance protein-like protein	PF00931: NB-ARC domain	IPR002182: NB-ARC; IPR011991: Winged helix-turn-helix DNA-binding domain; IPR027417: P-loop containing nucleoside triphosphate hydrolase; IPR032675: Leucine-rich repeat domain, L domain-like	GO:0043531 MF: ADP binding	dosa:Os02t0262800-01|Os02g0262800|http://www.genome.jp/dbget-bin/www_bget?dosa:Os02t0262800-01	Similar to NBS-LRR protein (Fragment).	NF	NF	NB-ARC AAA_16 LRR_4 NACHT AAA_22 DUF1640 AAA_24
TraesCS2B02G515200	-3.02	Chitin synthase 3
TraesCS3A02G161000	-3.02	Two-component response regulator-like protein	PF00249: Myb-like DNA-binding domain	IPR001005: SANT/Myb domain; IPR006447: Myb domain, plants; IPR009057: Homeobox domain-like; IPR017930: Myb domain	GO:0003677 MF: DNA binding	dosa:Os06t0348800-01|Os06g0348800|http://www.genome.jp/dbget-bin/www_bget?dosa:Os06t0348800-01	Transfactor-like protein.	NF	NF	Myb_DNA-binding
TraesCS3A02G212300	-3.02	Aldehyde dehydrogenase	PF00171: Aldehyde dehydrogenase family	IPR015590: Aldehyde dehydrogenase domain; IPR016160: Aldehyde dehydrogenase, cysteine active site; IPR016161: Aldehyde/histidinol dehydrogenase; IPR016162: Aldehyde dehydrogenase N-terminal domain; IPR029510: Aldehyde dehydrogenase, glutamic acid active site	GO:0008152 BP: metabolic process;GO:0016491 MF: oxidoreductase activity;GO:0055114 BP: oxidation-reduction process	dosa:Os01t0591300-01|Os01g0591300|http://www.genome.jp/dbget-bin/www_bget?dosa:Os01t0591300-01	Similar to Cytosolic aldehyde dehydrogenase RF2D.	K12355 coniferyl-aldehyde dehydrogenase [EC:1.2.1.68]	dosa00940 Phenylpropanoid biosynthesis	Aldedh DUF1487
TraesCS5A02G453200	-3.02	Germin-like protein	PF00190: Cupin	IPR001929: Germin; IPR006045: Cupin 1; IPR011051: RmlC-like cupin domain; IPR014710: RmlC-like jelly roll fold; IPR019780: Germin, manganese binding site	GO:0030145 MF: manganese ion binding;GO:0045735 MF: nutrient reservoir activity	dosa:Os03t0804500-01|Os03g0804500|http://www.genome.jp/dbget-bin/www_bget?dosa:Os03t0804500-01	Similar to Germin-like protein subfamily T member 1 precursor.	NF	NF	Cupin_1 Cupin_2 PCO_ADO
TraesCSU02G243400	-3.02	Cysteine protease	PF08246: Cathepsin propeptide inhibitor domain (I29)	IPR013201: Cathepsin propeptide inhibitor domain (I29)		dosa:Os01t0347600-01|Os01g0347600|http://www.genome.jp/dbget-bin/www_bget?dosa:Os01t0347600-01	Ervatamin B (EC 3.4.22.-) (ERV-B).	NF	NF	Peptidase_C1 Inhibitor_I29 Peptidase_C1_2
TraesCS2A02G217700	-3.01	Aspartic proteinase nepenthesin-1	PF14543: Xylanase inhibitor N-terminal; PF14541: Xylanase inhibitor C-terminal	IPR021109: Aspartic peptidase domain; IPR032799: Xylanase inhibitor, C-terminal; IPR032861: Xylanase inhibitor, N-terminal; IPR033121: Peptidase family A1 domain		dosa:Os07t0533800-01|Os07g0533800|http://www.genome.jp/dbget-bin/www_bget?dosa:Os07t0533800-01	Peptidase A1 domain containing protein.	NF	NF	TAXi_N TAXi_C Asp
TraesCS3B02G023800	-3.01	Cysteine/Histidine-rich C1 domain family protein	PF03107: C1 domain	IPR004146: DC1		dosa:Os08t0404500-01|Os08g0404500|http://www.genome.jp/dbget-bin/www_bget?dosa:Os08t0404500-01	C1-like domain containing protein.	NF	NF	C1_2 C1_1 ZZ DUF2109 PHD
TraesCS3B02G587600	-3.01	Pm3-like disease resistance protein	PF00931: NB-ARC domain	IPR002182: NB-ARC; IPR011991: Winged helix-turn-helix DNA-binding domain; IPR027417: P-loop containing nucleoside triphosphate hydrolase; IPR032675: Leucine-rich repeat domain, L domain-like	GO:0043531 MF: ADP binding	dosa:Os03t0848700-01|Os03g0848700, BROWN_PLANTHOPPER_RESISTANCE_14, BPH14|http://www.genome.jp/dbget-bin/www_bget?dosa:Os03t0848700-01	Similar to TDRGA-1 (Fragment).	NF	NF	NB-ARC LRR_4 LRR_8 AAA_16 NACHT AAA_22
TraesCS4B02G377000	-3.01	Germin-like protein	PF00190: Cupin	IPR001929: Germin; IPR006045: Cupin 1; IPR011051: RmlC-like cupin domain; IPR014710: RmlC-like jelly roll fold; IPR019780: Germin, manganese binding site	GO:0030145 MF: manganese ion binding;GO:0045735 MF: nutrient reservoir activity	dosa:Os08t0189400-00|Os08g0189400, GLP8-5, GERMIN-LIKE_PROTEIN_8-5|http://www.genome.jp/dbget-bin/www_bget?dosa:Os08t0189400-00	Germin-like protein precursor.	NF	NF	Cupin_1 Cupin_2 Cupin_3
TraesCS5B02G101400	-3	COBRA-like protein	PF04833: COBRA-like protein	IPR006918: COBRA, plant	GO:0010215 BP: cellulose microfibril organization;GO:0016049 BP: cell growth;GO:0031225 CC: anchored component of membrane	dosa:Os03t0416200-01|Os03g0416200, BRITTLE_CULM_1, BC1|http://www.genome.jp/dbget-bin/www_bget?dosa:Os03t0416200-01	BRITTLE CULM1.	NF	NF	COBRA
TraesCS5D02G568400	-3	Cytokinin riboside 5'-monophosphate phosphoribohydrolase	PF03641: Possible lysine decarboxylase	IPR005269: Cytokinin riboside 5'-monophosphate phosphoribohydrolase LOG; IPR031100: LOG family		dosa:Os03t0857900-02|Os03g0857900, LOGL5, LONELY_GUY_LIKE_PHOSPHORIBOHYDROLASE_5|http://www.genome.jp/dbget-bin/www_bget?dosa:Os03t0857900-02	Similar to Lysine decarboxylase-like protein.	NF	NF	Lysine_decarbox
TraesCS7D02G176300	-3	Laccase	PF07732: Multicopper oxidase; PF00394: Multicopper oxidase; PF07731: Multicopper oxidase	IPR001117: Multicopper oxidase, type 1; IPR002355: Multicopper oxidase, copper-binding site; IPR008972: Cupredoxin; IPR011706: Multicopper oxidase, type 2; IPR011707: Multicopper oxidase, type 3; IPR017761: Laccase; IPR033138: Multicopper oxidases, conserved site	GO:0005507 MF: copper ion binding;GO:0016491 MF: oxidoreductase activity;GO:0046274 BP: lignin catabolic process;GO:0048046 CC: apoplast;GO:0052716 MF: hydroquinone:oxygen oxidoreductase activity;GO:0055114 BP: oxidation-reduction process	dosa:Os02t0749700-00|Os02g0749700|http://www.genome.jp/dbget-bin/www_bget?dosa:Os02t0749700-00	Similar to cDNA, clone: J065097H05, full insert sequence.	K05909 laccase [EC:1.10.3.2]	NF	Cu-oxidase_3 Cu-oxidase_2 Cu-oxidase
TraesCS7D02G542700	-3	Receptor protein kinase, putative	PF00560: Leucine Rich Repeat; PF13855: Leucine rich repeat; PF00069: Protein kinase domain	IPR000719: Protein kinase domain; IPR001611: Leucine-rich repeat; IPR003591: Leucine-rich repeat, typical subtype; IPR008266: Tyrosine-protein kinase, active site; IPR011009: Protein kinase-like domain; IPR017441: Protein kinase, ATP binding site; IPR032675: Leucine-rich repeat domain, L domain-like	GO:0004672 MF: protein kinase activity;GO:0005515 MF: protein binding;GO:0005524 MF: ATP binding;GO:0006468 BP: protein phosphorylation	dosa:Os10t0468500-01|Os10g0468500|http://www.genome.jp/dbget-bin/www_bget?dosa:Os10t0468500-01	Serine/threonine protein kinase-related domain containing protein.	NF	NF	LRR_8 LRR_4 Pkinase Pkinase_Tyr LRR_1 LRRNT_2 EphA2_TM APH TMEM154 SKG6 DUF1191 ABC1 Kinase-like TMIE
TraesCS2A02G487400	-2.99	Glycosyltransferase	PF00201: UDP-glucoronosyl and UDP-glucosyl transferase	IPR002213: UDP-glucuronosyl/UDP-glucosyltransferase	GO:0008152 BP: metabolic process;GO:0016758 MF: transferase activity, transferring hexosyl groups	dosa:Os07t0502900-00|Os07g0502900|http://www.genome.jp/dbget-bin/www_bget?dosa:Os07t0502900-00	UDP-glucuronosyl/UDP-glucosyltransferase family protein.	NF	NF	UDPGT Glyco_tran_28_C
TraesCS4B02G184400	-2.99	Glyceraldehyde-3-phosphate dehydrogenase	PF02672: CP12 domain	IPR003823: Domain of unknown function CP12		dosa:Os03t0306800-01|Os03g0306800|http://www.genome.jp/dbget-bin/www_bget?dosa:Os03t0306800-01	Similar to CP12 (Fragment).	NF	NF	CP12 DUF1397
TraesCS6B02G024900	-2.99	Nitrate reductase	PF00174: Oxidoreductase molybdopterin binding domain; PF03404: Mo-co oxidoreductase dimerisation domain; PF00173: Cytochrome b5-like Heme/Steroid binding domain; PF00970: Oxidoreductase FAD-binding domain; PF00175: Oxidoreductase NAD-binding domain	IPR000572: Oxidoreductase, molybdopterin-binding domain; IPR001199: Cytochrome b5-like heme/steroid binding domain; IPR001433: Oxidoreductase FAD/NAD(P)-binding; IPR001709: Flavoprotein pyridine nucleotide cytochrome reductase; IPR001834: NADH:cytochrome b5 reductase (CBR); IPR005066: Moybdenum cofactor oxidoreductase, dimerisation; IPR008333: Oxidoreductase, FAD-binding domain; IPR008335: Eukaryotic molybdopterin oxidoreductase; IPR012137: Nitrate reductase NADH dependent; IPR014756: Immunoglobulin E-set; IPR017927: Ferredoxin reductase-type FAD-binding domain; IPR017938: Riboflavin synthase-like beta-barrel; IPR018506: Cytochrome b5, heme-binding site; IPR022407: Oxidoreductase, molybdopterin binding site	GO:0006809 BP: nitric oxide biosynthetic process;GO:0016491 MF: oxidoreductase activity;GO:0020037 MF: heme binding;GO:0030151 MF: molybdenum ion binding;GO:0042128 BP: nitrate assimilation;GO:0043546 MF: molybdopterin cofactor binding;GO:0050464 MF: nitrate reductase (NADPH) activity;GO:0055114 BP: oxidation-reduction process	dosa:Os08t0468100-01|Os08g0468100|http://www.genome.jp/dbget-bin/www_bget?dosa:Os08t0468100-01	Similar to Nitrate reductase.	K10534 nitrate reductase (NAD(P)H) [EC:1.7.1.1 1.7.1.2 1.7.1.3]	dosa00910 Nitrogen metabolism	Oxidored_molyb Mo-co_dimer NAD_binding_1 FAD_binding_6 Cyt-b5 NAD_binding_6
TraesCS6B02G094800	-2.99	F-box family protein		IPR001810: F-box domain	GO:0005515 MF: protein binding	dosa:Os10t0130200-00|Os10g0130200|http://www.genome.jp/dbget-bin/www_bget?dosa:Os10t0130200-00	Hypothetical conserved gene.	NF	NF	F-box-like F-box
TraesCSU02G137500	-2.99	Germin-like protein	PF00190: Cupin	IPR001929: Germin; IPR006045: Cupin 1; IPR011051: RmlC-like cupin domain; IPR014710: RmlC-like jelly roll fold; IPR019780: Germin, manganese binding site	GO:0030145 MF: manganese ion binding;GO:0045735 MF: nutrient reservoir activity	dosa:Os08t0460000-01|Os08g0460000, GLP1, GERMIN-LIKE_PROTEIN_1|http://www.genome.jp/dbget-bin/www_bget?dosa:Os08t0460000-01	Similar to Germin-like protein 1 precursor.	NF	NF	Cupin_1 Cupin_2 Cupin_3
TraesCS1A02G390100	-2.98	NBS-LRR disease resistance protein				dosa:Os01t0937300-01|Os01g0937300|http://www.genome.jp/dbget-bin/www_bget?dosa:Os01t0937300-01	NB-ARC domain containing protein.	NF	NF	NB-ARC LRR_8 LRR_4 AAA_16 Laminin_I
TraesCS1B02G115900	-2.98	Peroxidase	PF00141: Peroxidase	IPR000823: Plant peroxidase; IPR002016: Haem peroxidase, plant/fungal/bacterial; IPR010255: Haem peroxidase; IPR019793: Peroxidases heam-ligand binding site	GO:0004601 MF: peroxidase activity;GO:0006979 BP: response to oxidative stress;GO:0020037 MF: heme binding;GO:0055114 BP: oxidation-reduction process	dosa:Os10t0109300-01|Os10g0109300|http://www.genome.jp/dbget-bin/www_bget?dosa:Os10t0109300-01	Similar to Peroxidase (EC 1.11.1.7).	K00430 peroxidase [EC:1.11.1.7]	dosa00940 Phenylpropanoid biosynthesisdosa01100 Metabolic pathwaysdosa01110 Biosynthesis of secondary metabolites	peroxidase MccV
TraesCS1D02G297900	-2.98	ubiquitin carboxyl-terminal hydrolase	PF13968: Domain of unknown function (DUF4220); PF04578: Protein of unknown function, DUF594; PF00443: Ubiquitin carboxyl-terminal hydrolase	IPR001394: Peptidase C19, ubiquitin carboxyl-terminal hydrolase; IPR007658: Protein of unknown function DUF594; IPR018200: Ubiquitin specific protease, conserved site; IPR025315: Domain of unknown function DUF4220; IPR028889: Ubiquitin specific protease domain	GO:0006511 BP: ubiquitin-dependent protein catabolic process;GO:0016579 BP: protein deubiquitination;GO:0036459 MF: thiol-dependent ubiquitinyl hydrolase activity	dosa:Os11t0619500-00|Os11g0619500|http://www.genome.jp/dbget-bin/www_bget?dosa:Os11t0619500-00	Peptidase C19, ubiquitin carboxyl-terminal hydrolase 2 domain containing protein.	NF	NF	UCH DUF4220 DUF594 UCH_1
TraesCS2D02G107500	-2.98	Peroxidase	PF00141: Peroxidase	IPR000823: Plant peroxidase; IPR002016: Haem peroxidase, plant/fungal/bacterial; IPR010255: Haem peroxidase; IPR019793: Peroxidases heam-ligand binding site; IPR019794: Peroxidase, active site	GO:0004601 MF: peroxidase activity;GO:0006979 BP: response to oxidative stress;GO:0020037 MF: heme binding;GO:0055114 BP: oxidation-reduction process	dosa:Os07t0676900-01|Os07g0676900|http://www.genome.jp/dbget-bin/www_bget?dosa:Os07t0676900-01	Similar to Peroxidase (EC 1.11.1.7).	K00430 peroxidase [EC:1.11.1.7]	dosa00940 Phenylpropanoid biosynthesisdosa01100 Metabolic pathwaysdosa01110 Biosynthesis of secondary metabolites	peroxidase
TraesCS4B02G311800	-2.98	Exocyst complex component, putative	PF03081: Exo70 exocyst complex subunit	IPR004140: Exocyst complex component Exo70; IPR016159: Cullin repeat-like-containing domain	GO:0000145 CC: exocyst;GO:0006887 BP: exocytosis	dosa:Os05t0369300-01|Os05g0369300|http://www.genome.jp/dbget-bin/www_bget?dosa:Os05t0369300-01	Exo70 exocyst complex subunit domain containing protein.	NF	NF	Exo70
TraesCS5A02G228900	-2.98	Vacuolar-processing enzyme	PF01650: Peptidase C13 family	IPR001096: Peptidase C13, legumain	GO:0006508 BP: proteolysis;GO:0008233 MF: peptidase activity	dosa:Os01t0559600-01|Os01g0559600|http://www.genome.jp/dbget-bin/www_bget?dosa:Os01t0559600-01	Similar to C13 endopeptidase NP1 precursor.	K01369 legumain [EC:3.4.22.34]	NF	Peptidase_C13 Peptidase_C14
TraesCS6A02G331900	-2.98	ARM repeat superfamily protein		IPR011989: Armadillo-like helical; IPR016024: Armadillo-type fold	GO:0005488 MF: binding	dosa:Os03t0362200-01|Os03g0362200|http://www.genome.jp/dbget-bin/www_bget?dosa:Os03t0362200-01	Armadillo-like helical domain containing protein.	NF	NF	DUF620 Glyco_transf_21
TraesCS6D02G041900	-2.98	receptor kinase 2	PF00069: Protein kinase domain	IPR000719: Protein kinase domain; IPR011009: Protein kinase-like domain; IPR017441: Protein kinase, ATP binding site	GO:0004672 MF: protein kinase activity;GO:0005524 MF: ATP binding;GO:0006468 BP: protein phosphorylation	dosa:Os10t0200000-01|Os10g0200000|http://www.genome.jp/dbget-bin/www_bget?dosa:Os10t0200000-01	Protein kinase, core domain containing protein.	NF	NF	Pkinase Pkinase_Tyr Motile_Sperm
TraesCS7B02G365100	-2.98	Disease resistance protein (NBS-LRR class) family	PF00931: NB-ARC domain	IPR002182: NB-ARC; IPR011991: Winged helix-turn-helix DNA-binding domain; IPR027417: P-loop containing nucleoside triphosphate hydrolase; IPR032675: Leucine-rich repeat domain, L domain-like	GO:0043531 MF: ADP binding	dosa:Os05t0100900-01|Os05g0100900|http://www.genome.jp/dbget-bin/www_bget?dosa:Os05t0100900-01	Hypothetical conserved gene.	NF	NF	PKcGMP_CC
TraesCS2A02G027800	-2.97	Copalyl diphosphate synthase	PF01397: Terpene synthase, N-terminal domain; PF03936: Terpene synthase family, metal binding domain	IPR001906: Terpene synthase, N-terminal domain; IPR005630: Terpene synthase, metal-binding domain; IPR008930: Terpenoid cyclases/protein prenyltransferase alpha-alpha toroid; IPR008949: Isoprenoid synthase domain	GO:0000287 MF: magnesium ion binding;GO:0008152 BP: metabolic process;GO:0010333 MF: terpene synthase activity;GO:0016829 MF: lyase activity	dosa:Os02t0278700-01|Os02g0278700, CPS1, ENT-COPALYL_DIPHOSPHATE_SYNTHASE_1|http://www.genome.jp/dbget-bin/www_bget?dosa:Os02t0278700-01	Similar to Kaurene synthase A (Fragment).	K04120 ent-copalyl diphosphate synthase [EC:5.5.1.13]	dosa00904 Diterpenoid biosynthesisdosa01100 Metabolic pathwaysdosa01110 Biosynthesis of secondary metabolites	Terpene_synth Terpene_synth_C Prenyltrans CENP-Q
TraesCS3D02G305000	-2.97	Peroxidase	PF00141: Peroxidase	IPR000823: Plant peroxidase; IPR002016: Haem peroxidase, plant/fungal/bacterial; IPR010255: Haem peroxidase; IPR019793: Peroxidases heam-ligand binding site; IPR019794: Peroxidase, active site	GO:0004601 MF: peroxidase activity;GO:0006979 BP: response to oxidative stress;GO:0020037 MF: heme binding;GO:0055114 BP: oxidation-reduction process	dosa:Os07t0639000-01|Os07g0639000|http://www.genome.jp/dbget-bin/www_bget?dosa:Os07t0639000-01	Similar to Class III peroxidase 46.	K00430 peroxidase [EC:1.11.1.7]	dosa00940 Phenylpropanoid biosynthesisdosa01100 Metabolic pathwaysdosa01110 Biosynthesis of secondary metabolites	peroxidase
TraesCS3D02G517500	-2.97	Abscisic stress ripening	PF02496: ABA/WDS induced protein	IPR003496: ABA/WDS induced protein	GO:0006950 BP: response to stress	dosa:Os01t0959100-01|Os01g0959100, ABSCISIC_ACID-STRESS-RIPENING-INDUCIBLE_3_PROTEIN, ASR3|http://www.genome.jp/dbget-bin/www_bget?dosa:Os01t0959100-01	Similar to Abscisic stress ripening protein 1.	NF	NF	ABA_WDS DUF3824 DUF2611
TraesCS5B02G009800	-2.97	2,3-bisphosphoglycerate-dependent phosphoglycerate mutase				dosa:Os12t0634000-01|Os12g0634000|http://www.genome.jp/dbget-bin/www_bget?dosa:Os12t0634000-01	Conserved hypothetical protein.	NF	NF	DUF688
TraesCS5B02G115300	-2.97	Fructose-bisphosphate aldolase	PF00274: Fructose-bisphosphate aldolase class-I	IPR000741: Fructose-bisphosphate aldolase, class-I; IPR013785: Aldolase-type TIM barrel; IPR029768: Fructose-bisphosphate aldolase class-I active site	GO:0003824 MF: catalytic activity;GO:0004332 MF: fructose-bisphosphate aldolase activity;GO:0006096 BP: glycolytic process	dosa:Os11t0171300-01|Os11g0171300, ALDP, CHLOROPLAST_ALDOLASE|http://www.genome.jp/dbget-bin/www_bget?dosa:Os11t0171300-01	Fructose-bisphosphate aldolase, chloroplast precursor (EC 4.1.2.13) (ALDP).	K01623 fructose-bisphosphate aldolase, class I [EC:4.1.2.13]	dosa00010 Glycolysis / Gluconeogenesisdosa00030 Pentose phosphate pathwaydosa00051 Fructose and mannose metabolismdosa00710 Carbon fixation in photosynthetic organismsdosa01100 Metabolic pathwaysdosa01110 Biosynthesis of secondary metabolitesdosa01200 Carbon metabolismdosa01230 Biosynthesis of amino acids	Glycolytic
TraesCS5B02G141900	-2.97	NAC domain protein,	PF02365: No apical meristem (NAM) protein	IPR003441: NAC domain	GO:0003677 MF: DNA binding;GO:0006355 BP: regulation of transcription, DNA-templated	dosa:Os12t0123800-01|Os12g0123800, ONAC300, NAC_DOMAIN-CONTAINING_PROTEIN_300|http://www.genome.jp/dbget-bin/www_bget?dosa:Os12t0123800-01	No apical meristem (NAM) protein domain containing protein.	NF	NF	NAM RPS31
TraesCS5B02G570300	-2.97	Cytochrome P450	PF00067: Cytochrome P450	IPR001128: Cytochrome P450; IPR002401: Cytochrome P450, E-class, group I; IPR017972: Cytochrome P450, conserved site	GO:0005506 MF: iron ion binding;GO:0016705 MF: oxidoreductase activity, acting on paired donors, with incorporation or reduction of molecular oxygen;GO:0020037 MF: heme binding;GO:0055114 BP: oxidation-reduction process	dosa:Os12t0512800-01|Os12g0512800|http://www.genome.jp/dbget-bin/www_bget?dosa:Os12t0512800-01	Cytochrome P450 71E1 (EC 1.14.13.68) (4-hydroxyphenylacetaldehyde oxime monooxygenase).	NF	NF	p450
TraesCS7D02G452500	-2.97	NAC domain-containing protein	PF02365: No apical meristem (NAM) protein	IPR003441: NAC domain	GO:0003677 MF: DNA binding;GO:0006355 BP: regulation of transcription, DNA-templated	dosa:Os06t0675600-01|Os06g0675600|http://www.genome.jp/dbget-bin/www_bget?dosa:Os06t0675600-01	Similar to GRAB2 protein.	NF	NF	NAM
TraesCSU02G045200	-2.97	Flavin-containing monooxygenase	PF07992: Pyridine nucleotide-disulphide oxidoreductase	IPR000960: Flavin monooxygenase FMO; IPR023753: FAD/NAD(P)-binding domain	GO:0004499 MF: N,N-dimethylaniline monooxygenase activity;GO:0016491 MF: oxidoreductase activity;GO:0050660 MF: flavin adenine dinucleotide binding;GO:0050661 MF: NADP binding;GO:0055114 BP: oxidation-reduction process	dosa:Os07t0112100-00|Os07g0112100|http://www.genome.jp/dbget-bin/www_bget?dosa:Os07t0112100-00	Similar to J023132I08, full insert sequence.	NF	NF	FMO-like Pyr_redox_2 Pyr_redox_3 DAO NAD_binding_8 FAD_binding_2 K_oxygenase Pyr_redox Amino_oxidase FAD_binding_3 FAD_oxidored GIDA HI0933_like Thi4 AlaDh_PNT_C NAD_binding_9 IlvN Shikimate_DH Lycopene_cycl NAD_binding_7 TrkA_N YjeF_N
TraesCS2D02G265100	-2.96	Peroxidase	PF00141: Peroxidase	IPR000823: Plant peroxidase; IPR002016: Haem peroxidase, plant/fungal/bacterial; IPR010255: Haem peroxidase; IPR019793: Peroxidases heam-ligand binding site; IPR019794: Peroxidase, active site	GO:0004601 MF: peroxidase activity;GO:0006979 BP: response to oxidative stress;GO:0020037 MF: heme binding;GO:0055114 BP: oxidation-reduction process	dosa:Os11t0661600-01|Os11g0661600|http://www.genome.jp/dbget-bin/www_bget?dosa:Os11t0661600-01	Similar to Peroxidase (EC 1.11.1.7).	K00430 peroxidase [EC:1.11.1.7]	dosa00940 Phenylpropanoid biosynthesisdosa01100 Metabolic pathwaysdosa01110 Biosynthesis of secondary metabolites	peroxidase
TraesCS5B02G535400	-2.96	receptor kinase 1	PF00069: Protein kinase domain; PF00931: NB-ARC domain	IPR000719: Protein kinase domain; IPR002182: NB-ARC; IPR008271: Serine/threonine-protein kinase, active site; IPR011009: Protein kinase-like domain; IPR011991: Winged helix-turn-helix DNA-binding domain; IPR017441: Protein kinase, ATP binding site; IPR027417: P-loop containing nucleoside triphosphate hydrolase; IPR032675: Leucine-rich repeat domain, L domain-like	GO:0004672 MF: protein kinase activity;GO:0005524 MF: ATP binding;GO:0006468 BP: protein phosphorylation;GO:0043531 MF: ADP binding	dosa:Os02t0282000-01|Os02g0282000|http://www.genome.jp/dbget-bin/www_bget?dosa:Os02t0282000-01	NB-ARC domain containing protein.	NF	NF	NB-ARC AAA_16 ATPase_2 AAA_22
TraesCS7B02G337100	-2.96	transmembrane protein, putative (DUF679)	PF05078: Protein of unknown function (DUF679)	IPR007770: Protein of unknown function DUF679		dosa:Os03t0370400-01|Os03g0370400|http://www.genome.jp/dbget-bin/www_bget?dosa:Os03t0370400-01	Protein of unknown function DUF679 family protein.	NF	NF	DUF679
TraesCS7D02G113800	-2.96	Subtilisin-like protease	PF05922: Peptidase inhibitor I9; PF00082: Subtilase family	IPR000209: Peptidase S8/S53 domain; IPR010259: Peptidase S8 propeptide/proteinase inhibitor I9; IPR013783: Immunoglobulin-like fold; IPR015500: Peptidase S8, subtilisin-related; IPR022398: Peptidase S8, subtilisin, His-active site; IPR023828: Peptidase S8, subtilisin, Ser-active site	GO:0004252 MF: serine-type endopeptidase activity;GO:0006508 BP: proteolysis	dosa:Os02t0271000-01|Os02g0271000|http://www.genome.jp/dbget-bin/www_bget?dosa:Os02t0271000-01	Similar to Subtilase.	NF	NF	Peptidase_S8 Inhibitor_I9 CBM_19 ComJ
TraesCS1D02G080600	-2.95	Peroxidase	PF00141: Peroxidase	IPR000823: Plant peroxidase; IPR002016: Haem peroxidase, plant/fungal/bacterial; IPR010255: Haem peroxidase; IPR019793: Peroxidases heam-ligand binding site; IPR019794: Peroxidase, active site	GO:0004601 MF: peroxidase activity;GO:0006979 BP: response to oxidative stress;GO:0020037 MF: heme binding;GO:0055114 BP: oxidation-reduction process	dosa:Os05t0135500-01|Os05g0135500|http://www.genome.jp/dbget-bin/www_bget?dosa:Os05t0135500-01	Haem peroxidase family protein.	K00430 peroxidase [EC:1.11.1.7]	dosa00940 Phenylpropanoid biosynthesisdosa01100 Metabolic pathwaysdosa01110 Biosynthesis of secondary metabolites	peroxidase
TraesCS1D02G098100	-2.95	1-aminocyclopropane-1-carboxylate oxidase	PF14226: non-haem dioxygenase in morphine synthesis N-terminal; PF03171: 2OG-Fe(II) oxygenase superfamily	IPR005123: Oxoglutarate/iron-dependent dioxygenase; IPR026992: Non-haem dioxygenase N-terminal domain; IPR027443: Isopenicillin N synthase-like	GO:0016491 MF: oxidoreductase activity;GO:0055114 BP: oxidation-reduction process	dosa:Os05t0149400-01|Os05g0149400, AMINOCYCLOPROPANE-1-CARBOXYLIC_ACID_OXIDASE_5, ACO5|http://www.genome.jp/dbget-bin/www_bget?dosa:Os05t0149400-01	Similar to 1-aminocyclopropane-1-carboxylic acid oxidase.	K05933 aminocyclopropanecarboxylate oxidase [EC:1.14.17.4]	dosa00270 Cysteine and methionine metabolismdosa01100 Metabolic pathwaysdosa01110 Biosynthesis of secondary metabolites	2OG-FeII_Oxy DIOX_N HK97-gp10_like
TraesCS1D02G337500	-2.95	O-methyltransferase-like protein	PF08100: Dimerisation domain; PF00891: O-methyltransferase	IPR001077: O-methyltransferase, family 2; IPR011991: Winged helix-turn-helix DNA-binding domain; IPR012967: Plant methyltransferase dimerisation; IPR016461: O-methyltransferase COMT-type; IPR029063: S-adenosyl-L-methionine-dependent methyltransferase	GO:0008168 MF: methyltransferase activity;GO:0008171 MF: O-methyltransferase activity;GO:0046983 MF: protein dimerization activity	dosa:Os05t0515600-01|Os05g0515600|http://www.genome.jp/dbget-bin/www_bget?dosa:Os05t0515600-01	Similar to O-methyltransferase ZRP4 (EC 2.1.1.-) (OMT).	K16040 trans-resveratrol di-O-methyltransferase [EC:2.1.1.240]	dosa00945 Stilbenoid, diarylheptanoid and gingerol biosynthesis	Methyltransf_2 Dimerisation
TraesCS7B02G148000	-2.95	Alanine:glyoxylate aminotransferase	PF00266: Aminotransferase class-V	IPR000192: Aminotransferase class V domain; IPR015421: Pyridoxal phosphate-dependent transferase, major region, subdomain 1; IPR015422: Pyridoxal phosphate-dependent transferase, subdomain 2; IPR015424: Pyridoxal phosphate-dependent transferase; IPR020578: Aminotransferase class-V, pyridoxal-phosphate binding site; IPR024169: Serine-pyruvate aminotransferase/2-aminoethylphosphonate-pyruvate transaminase	GO:0003824 MF: catalytic activity	dosa:Os08t0502700-01|Os08g0502700|http://www.genome.jp/dbget-bin/www_bget?dosa:Os08t0502700-01	Pyridoxal phosphate-dependent transferase, major region, subdomain 1 domain containing protein.	K00830 alanine-glyoxylate transaminase / serine-glyoxylate transaminase / serine-pyruvate transaminase [EC:2.6.1.44 2.6.1.45 2.6.1.51]	dosa00250 Alanine, aspartate and glutamate metabolismdosa00260 Glycine, serine and threonine metabolismdosa00630 Glyoxylate and dicarboxylate metabolismdosa01100 Metabolic pathwaysdosa01110 Biosynthesis of secondary metabolitesdosa01200 Carbon metabolismdosa04146 Peroxisome	Aminotran_5 Aminotran_1_2
TraesCS1A02G012000	-2.94	Protein kinase	PF13947: Wall-associated receptor kinase galacturonan-binding; PF07714: Protein tyrosine kinase	IPR000719: Protein kinase domain; IPR000742: EGF-like domain; IPR001245: Serine-threonine/tyrosine-protein kinase, catalytic domain; IPR001881: EGF-like calcium-binding domain; IPR008271: Serine/threonine-protein kinase, active site; IPR011009: Protein kinase-like domain; IPR017441: Protein kinase, ATP binding site; IPR018097: EGF-like calcium-binding, conserved site; IPR025287: Wall-associated receptor kinase, galacturonan-binding domain	GO:0004672 MF: protein kinase activity;GO:0005509 MF: calcium ion binding;GO:0005515 MF: protein binding;GO:0005524 MF: ATP binding;GO:0006468 BP: protein phosphorylation;GO:0030247 MF: polysaccharide binding	dosa:Os10t0174548-00|Os10g0174548|http://www.genome.jp/dbget-bin/www_bget?dosa:Os10t0174548-00	Similar to Calcium binding EGF domain containing protein.	NF	NF	Pkinase Pkinase_Tyr GUB_WAK_bind EGF_CA cEGF EGF_3 EGF
TraesCS1D02G018800	-2.94	NBS-LRR disease resistance protein, putative, expressed	PF00931: NB-ARC domain	IPR002182: NB-ARC; IPR011991: Winged helix-turn-helix DNA-binding domain; IPR027417: P-loop containing nucleoside triphosphate hydrolase; IPR032675: Leucine-rich repeat domain, L domain-like	GO:0043531 MF: ADP binding	dosa:Os10t0358200-00|Os10g0358200|http://www.genome.jp/dbget-bin/www_bget?dosa:Os10t0358200-00	Similar to NB-ARC domain containing protein.	NF	NF	NB-ARC LRR_8 AAA_16 AAA_22 LRR_9 LRR_4 ATPase_2 AAA_14
TraesCS1D02G034400	-2.94	Tyrosine decarboxylase	PF00282: Pyridoxal-dependent decarboxylase conserved domain	IPR002129: Pyridoxal phosphate-dependent decarboxylase; IPR010977: Aromatic-L-amino-acid decarboxylase; IPR015421: Pyridoxal phosphate-dependent transferase, major region, subdomain 1; IPR015422: Pyridoxal phosphate-dependent transferase, subdomain 2; IPR015424: Pyridoxal phosphate-dependent transferase	GO:0003824 MF: catalytic activity;GO:0006520 BP: cellular amino acid metabolic process;GO:0016831 MF: carboxy-lyase activity;GO:0019752 BP: carboxylic acid metabolic process;GO:0030170 MF: pyridoxal phosphate binding	dosa:Os01t0770200-01|Os01g0770200|http://www.genome.jp/dbget-bin/www_bget?dosa:Os01t0770200-01	Aromatic L-amino acid decarboxylase (AADC), Conversion of tyrosine into tyramine	NF	NF	Pyridoxal_deC
TraesCS2B02G057100	-2.94	Cytochrome P450 family protein	PF00067: Cytochrome P450	IPR001128: Cytochrome P450; IPR002401: Cytochrome P450, E-class, group I; IPR017972: Cytochrome P450, conserved site	GO:0005506 MF: iron ion binding;GO:0016705 MF: oxidoreductase activity, acting on paired donors, with incorporation or reduction of molecular oxygen;GO:0020037 MF: heme binding;GO:0055114 BP: oxidation-reduction process	dosa:Os04t0101400-01|Os04g0101400|http://www.genome.jp/dbget-bin/www_bget?dosa:Os04t0101400-01	Cytochrome P450 family protein.	K00512 steroid 17alpha-monooxygenase / 17alpha-hydroxyprogesterone deacetylase [EC:1.14.14.19 1.14.14.32]	dosa01100 Metabolic pathways	p450
TraesCS3A02G013000	-2.94	Receptor kinase	PF13947: Wall-associated receptor kinase galacturonan-binding; PF00069: Protein kinase domain	IPR000719: Protein kinase domain; IPR008271: Serine/threonine-protein kinase, active site; IPR011009: Protein kinase-like domain; IPR017441: Protein kinase, ATP binding site; IPR025287: Wall-associated receptor kinase, galacturonan-binding domain	GO:0004672 MF: protein kinase activity;GO:0005524 MF: ATP binding;GO:0006468 BP: protein phosphorylation;GO:0030247 MF: polysaccharide binding	dosa:Os01t0113300-01|Os01g0113300|http://www.genome.jp/dbget-bin/www_bget?dosa:Os01t0113300-01	Similar to ARK protein (Fragment).	NF	NF	Pkinase Pkinase_Tyr GUB_WAK_bind APH YukC
TraesCS3D02G313400	-2.94	Expansin	PF03330: Lytic transglycolase; PF01357: Pollen allergen	IPR002963: Expansin; IPR007112: Expansin/pollen allergen, DPBB domain; IPR007117: Expansin, cellulose-binding-like domain; IPR007118: Expansin/Lol pI; IPR009009: RlpA-like protein, double-psi beta-barrel domain	GO:0005576 CC: extracellular region;GO:0009664 BP: plant-type cell wall organization	dosa:Os01t0248900-01|Os01g0248900|http://www.genome.jp/dbget-bin/www_bget?dosa:Os01t0248900-01	Similar to Expansin Os-EXPA3.	NF	NF	Pollen_allerg_1 DPBB_1
TraesCS4A02G359900	-2.94	Phosphate transporter protein	PF00083: Sugar (and other) transporter	IPR004738: Phosphate permease; IPR005828: Major facilitator, sugar transporter-like; IPR020846: Major facilitator superfamily domain	GO:0005315 MF: inorganic phosphate transmembrane transporter activity;GO:0006817 BP: phosphate ion transport;GO:0016021 CC: integral component of membrane;GO:0022857 MF: transmembrane transporter activity;GO:0055085 BP: transmembrane transport	dosa:Os10t0444700-01|Os10g0444700, PT8, PHOSPHATE_TRANSPORTER_8|http://www.genome.jp/dbget-bin/www_bget?dosa:Os10t0444700-01	Similar to Phosphate transporter 6.	K08176 MFS transporter, PHS family, inorganic phosphate transporter	NF	Sugar_tr MFS_1
TraesCS5A02G337900	-2.94	Agmatine coumaroyltransferase-2	PF02458: Transferase family	IPR003480: Transferase	GO:0016747 MF: transferase activity, transferring acyl groups other than amino-acyl groups	dosa:Os09t0543900-01|Os09g0543900|http://www.genome.jp/dbget-bin/www_bget?dosa:Os09t0543900-01	Transferase family protein.	NF	NF	Transferase
TraesCS5B02G304200	-2.94	Ornithine decarboxylase	PF02784: Pyridoxal-dependent decarboxylase, pyridoxal binding domain; PF00278: Pyridoxal-dependent decarboxylase, C-terminal sheet domain	IPR000183: Ornithine/DAP/Arg decarboxylase; IPR002433: Ornithine decarboxylase; IPR009006: Alanine racemase/group IV decarboxylase, C-terminal; IPR022643: Orn/DAP/Arg decarboxylase 2, C-terminal; IPR022644: Orn/DAP/Arg decarboxylase 2, N-terminal; IPR022653: Orn/DAP/Arg decarboxylase 2, pyridoxal-phosphate binding site; IPR029066: PLP-binding barrel	GO:0003824 MF: catalytic activity;GO:0006596 BP: polyamine biosynthetic process	dosa:Os09t0543400-00|Os09g0543400|http://www.genome.jp/dbget-bin/www_bget?dosa:Os09t0543400-00	Ornithine decarboxylase (EC 4.1.1.17).	K01581 ornithine decarboxylase [EC:4.1.1.17]	dosa00330 Arginine and proline metabolismdosa00480 Glutathione metabolismdosa01100 Metabolic pathwaysdosa01110 Biosynthesis of secondary metabolites	Orn_Arg_deC_N Orn_DAP_Arg_deC Ala_racemase_N AP_endonuc_2 HicB_lk_antitox
TraesCS5B02G496000	-2.94	Photosystem I reaction center subunit IV	PF02427: Photosystem I reaction centre subunit IV / PsaE	IPR003375: Photosystem I PsaE, reaction centre subunit IV; IPR008990: Electron transport accessory protein-like domain	GO:0009522 CC: photosystem I;GO:0009538 CC: photosystem I reaction center;GO:0015979 BP: photosynthesis	dosa:Os07t0435300-01|Os07g0435300|http://www.genome.jp/dbget-bin/www_bget?dosa:Os07t0435300-01	Photosystem I reaction center subunit IV, chloroplast precursor (PSI- E) (Photosystem I 10.8 kDa polypeptide).	K02693 photosystem I subunit IV	dosa00195 Photosynthesisdosa01100 Metabolic pathways	PSI_PsaE
TraesCS5D02G294800	-2.94	Serine protease HTRA1	PF13365: Trypsin-like peptidase domain	IPR009003: Peptidase S1, PA clan		dosa:Os07t0665700-01|Os07g0665700|http://www.genome.jp/dbget-bin/www_bget?dosa:Os07t0665700-01	Peptidase, trypsin-like serine and cysteine domain containing protein.	NF	NF	Trypsin_2
TraesCS6D02G264000	-2.94	Eukaryotic aspartyl protease family protein, putative	PF14543: Xylanase inhibitor N-terminal; PF14541: Xylanase inhibitor C-terminal	IPR021109: Aspartic peptidase domain; IPR032799: Xylanase inhibitor, C-terminal; IPR032861: Xylanase inhibitor, N-terminal; IPR033121: Peptidase family A1 domain		dosa:Os02t0720600-01|Os02g0720600|http://www.genome.jp/dbget-bin/www_bget?dosa:Os02t0720600-01	Peptidase A1 domain containing protein.	NF	NF	TAXi_N TAXi_C Asp POM121
TraesCS7D02G123100	-2.94	Disease resistance protein (NBS-LRR class) family	PF00931: NB-ARC domain	IPR002182: NB-ARC; IPR027417: P-loop containing nucleoside triphosphate hydrolase	GO:0043531 MF: ADP binding	dosa:Os08t0543500-01|Os08g0543500|http://www.genome.jp/dbget-bin/www_bget?dosa:Os08t0543500-01	Similar to NBS-LRR type resistance protein (Fragment).	NF	NF	NB-ARC LRR_4 LRR_8 NACHT AAA_22 AAA_16 RuvB_N ABC_tran
TraesCS1D02G285000	-2.93	Respiratory burst oxidase-like protein	PF08414: Respiratory burst NADPH oxidase; PF01794: Ferric reductase like transmembrane component; PF08022: FAD-binding domain; PF08030: Ferric reductase NAD binding domain	IPR002048: EF-hand domain; IPR011992: EF-hand domain pair; IPR013112: FAD-binding 8; IPR013121: Ferric reductase, NAD binding domain; IPR013130: Ferric reductase transmembrane component-like domain; IPR013623: NADPH oxidase Respiratory burst; IPR017927: Ferredoxin reductase-type FAD-binding domain; IPR017938: Riboflavin synthase-like beta-barrel; IPR018247: EF-Hand 1, calcium-binding site	GO:0004601 MF: peroxidase activity;GO:0005509 MF: calcium ion binding;GO:0016491 MF: oxidoreductase activity;GO:0050664 MF: oxidoreductase activity, acting on NAD(P)H, oxygen as acceptor;GO:0055114 BP: oxidation-reduction process	dosa:Os01t0360200-01|Os01g0360200, RESPIRATORY_BURST_OXIDASE_HOMOLOG_B, RBOHB|http://www.genome.jp/dbget-bin/www_bget?dosa:Os01t0360200-01	Similar to Respiratory burst oxidase homolog.	K13447 respiratory burst oxidase [EC:1.6.3.- 1.11.1.-]	dosa04016 MAPK signaling pathway - plantdosa04626 Plant-pathogen interaction	NAD_binding_6 NADPH_Ox FAD_binding_8 Ferric_reduct EF-hand_7 EF-hand_6 EF-hand_1 EF-hand_5
TraesCS1D02G392100	-2.93	Kinase, putative	PF00182: Chitinase class I; PF00069: Protein kinase domain	IPR000719: Protein kinase domain; IPR000726: Glycoside hydrolase, family 19, catalytic; IPR008271: Serine/threonine-protein kinase, active site; IPR011009: Protein kinase-like domain; IPR017441: Protein kinase, ATP binding site; IPR023346: Lysozyme-like domain	GO:0004568 MF: chitinase activity;GO:0004672 MF: protein kinase activity;GO:0005524 MF: ATP binding;GO:0006032 BP: chitin catabolic process;GO:0006468 BP: protein phosphorylation;GO:0016998 BP: cell wall macromolecule catabolic process	dosa:Os12t0608500-01|Os12g0608500|http://www.genome.jp/dbget-bin/www_bget?dosa:Os12t0608500-01	Serine/threonine protein kinase-related domain containing protein.	NF	NF	Pkinase Pkinase_Tyr Stress-antifung Herpes_gE Kinase-like APH CcmD
TraesCS4B02G179300	-2.93	Hexosyltransferase	PF01501: Glycosyl transferase family 8	IPR002495: Glycosyl transferase, family 8; IPR029044: Nucleotide-diphospho-sugar transferases	GO:0016757 MF: transferase activity, transferring glycosyl groups	dosa:Os03t0316200-01|Os03g0316200|http://www.genome.jp/dbget-bin/www_bget?dosa:Os03t0316200-01	Similar to Galactinol synthase (Fragment).	K18819 inositol 3-alpha-galactosyltransferase [EC:2.4.1.123]	dosa00052 Galactose metabolism	Glyco_transf_8 Mannosyl_trans3 Nucleotid_trans
TraesCS5B02G512000	-2.93	Phosphate transporter protein	PF00083: Sugar (and other) transporter	IPR004738: Phosphate permease; IPR005828: Major facilitator, sugar transporter-like; IPR020846: Major facilitator superfamily domain	GO:0005315 MF: inorganic phosphate transmembrane transporter activity;GO:0006817 BP: phosphate ion transport;GO:0016021 CC: integral component of membrane;GO:0022857 MF: transmembrane transporter activity;GO:0055085 BP: transmembrane transport	dosa:Os10t0444700-01|Os10g0444700, PT8, PHOSPHATE_TRANSPORTER_8|http://www.genome.jp/dbget-bin/www_bget?dosa:Os10t0444700-01	Similar to Phosphate transporter 6.	K08176 MFS transporter, PHS family, inorganic phosphate transporter	NF	Sugar_tr MFS_1
TraesCS6A02G112200	-2.93	Subtilisin-like protease	PF05922: Peptidase inhibitor I9; PF00082: Subtilase family	IPR000209: Peptidase S8/S53 domain; IPR010259: Peptidase S8 propeptide/proteinase inhibitor I9; IPR013783: Immunoglobulin-like fold; IPR015500: Peptidase S8, subtilisin-related; IPR022398: Peptidase S8, subtilisin, His-active site; IPR023828: Peptidase S8, subtilisin, Ser-active site	GO:0004252 MF: serine-type endopeptidase activity;GO:0006508 BP: proteolysis	dosa:Os02t0271000-01|Os02g0271000|http://www.genome.jp/dbget-bin/www_bget?dosa:Os02t0271000-01	Similar to Subtilase.	NF	NF	Peptidase_S8 Inhibitor_I9 CBM_19 ComJ
TraesCS6A02G226800	-2.93	Ammonium transporter	PF00909: Ammonium Transporter Family	IPR001905: Ammonium transporter; IPR018047: Ammonium transporter, conserved site; IPR024041: Ammonium transporter AmtB-like domain	GO:0008519 MF: ammonium transmembrane transporter activity;GO:0015696 BP: ammonium transport;GO:0016020 CC: membrane;GO:0072488 BP: ammonium transmembrane transport	dosa:Os02t0620600-01|Os02g0620600, AMMONIUM_TRANSPORTER-1;_2, AMT1;2|http://www.genome.jp/dbget-bin/www_bget?dosa:Os02t0620600-01	Ammonium transporter family protein.	K03320 ammonium transporter, Amt family	NF	Ammonium_transp
TraesCS6B02G269000	-2.93	Protein DETOXIFICATION	PF01554: MatE	IPR002528: Multi antimicrobial extrusion protein	GO:0006855 BP: drug transmembrane transport;GO:0015238 MF: drug transmembrane transporter activity;GO:0015297 MF: antiporter activity;GO:0016020 CC: membrane;GO:0055085 BP: transmembrane transport	dosa:Os02t0676400-00|Os02g0676400|http://www.genome.jp/dbget-bin/www_bget?dosa:Os02t0676400-00	Multi antimicrobial extrusion protein MatE family protein.	K03327 multidrug resistance protein, MATE family	NF	MatE
TraesCS7B02G312500	-2.93	Peptide transporter	PF00854: POT family	IPR000109: Proton-dependent oligopeptide transporter family; IPR020846: Major facilitator superfamily domain	GO:0005215 MF: transporter activity;GO:0006810 BP: transport;GO:0016020 CC: membrane	dosa:Os06t0705700-01|Os06g0705700|http://www.genome.jp/dbget-bin/www_bget?dosa:Os06t0705700-01	TGF-beta receptor, type I/II extracellular region family protein.	K14638 solute carrier family 15 (peptide/histidine transporter), member 3/4	NF	PTR2 DUF2593
TraesCS7B02G405600	-2.93	NBS-LRR-like resistance protein	PF00931: NB-ARC domain	IPR002182: NB-ARC; IPR011991: Winged helix-turn-helix DNA-binding domain; IPR027417: P-loop containing nucleoside triphosphate hydrolase; IPR032675: Leucine-rich repeat domain, L domain-like	GO:0043531 MF: ADP binding	dosa:Os11t0462500-00|Os11g0462500|http://www.genome.jp/dbget-bin/www_bget?dosa:Os11t0462500-00	Similar to NB-ARC domain containing protein.	NF	NF	NB-ARC AAA_22 AAA_14 LRR_4 AAA_16 AAA
TraesCS7D02G040900	-2.93	NBS-LRR disease resistance protein, putative, expressed	PF00931: NB-ARC domain	IPR002182: NB-ARC; IPR011991: Winged helix-turn-helix DNA-binding domain; IPR027417: P-loop containing nucleoside triphosphate hydrolase	GO:0043531 MF: ADP binding	dosa:Os10t0136100-01|Os10g0136100|http://www.genome.jp/dbget-bin/www_bget?dosa:Os10t0136100-01	Similar to Hv1LRR2.	K13457 disease resistance protein RPM1	dosa04626 Plant-pathogen interaction	NB-ARC LRR_8 AAA_16 LRR_4
TraesCS1B02G117500	-2.92	1-aminocyclopropane-1-carboxylate oxidase	PF14226: non-haem dioxygenase in morphine synthesis N-terminal; PF03171: 2OG-Fe(II) oxygenase superfamily	IPR005123: Oxoglutarate/iron-dependent dioxygenase; IPR026992: Non-haem dioxygenase N-terminal domain; IPR027443: Isopenicillin N synthase-like	GO:0016491 MF: oxidoreductase activity;GO:0055114 BP: oxidation-reduction process	dosa:Os05t0149400-01|Os05g0149400, AMINOCYCLOPROPANE-1-CARBOXYLIC_ACID_OXIDASE_5, ACO5|http://www.genome.jp/dbget-bin/www_bget?dosa:Os05t0149400-01	Similar to 1-aminocyclopropane-1-carboxylic acid oxidase.	K05933 aminocyclopropanecarboxylate oxidase [EC:1.14.17.4]	dosa00270 Cysteine and methionine metabolismdosa01100 Metabolic pathwaysdosa01110 Biosynthesis of secondary metabolites	2OG-FeII_Oxy DIOX_N HK97-gp10_like
TraesCS2A02G377400	-2.92	Yellow stripe-like transporter 12	PF03169: OPT oligopeptide transporter protein	IPR004813: Oligopeptide transporter, OPT superfamily	GO:0055085 BP: transmembrane transport	dosa:Os04t0524500-01|Os04g0524500, YSL13, YELLOW_STRIP-LIKE_GENE_13|http://www.genome.jp/dbget-bin/www_bget?dosa:Os04t0524500-01	Oligopeptide transporter OPT superfamily protein.	NF	NF	OPT
TraesCS2A02G401000	-2.92	Rhomboid-like protein	PF01694: Rhomboid family	IPR022764: Peptidase S54, rhomboid domain	GO:0004252 MF: serine-type endopeptidase activity;GO:0016021 CC: integral component of membrane	dosa:Os04t0569300-01|Os04g0569300|http://www.genome.jp/dbget-bin/www_bget?dosa:Os04t0569300-01	Similar to Membrane protein.	NF	NF	Rhomboid Deltameth_res
TraesCS2B02G477300	-2.92	Glutamate receptor	PF01094: Receptor family ligand binding region; PF00497: Bacterial extracellular solute-binding proteins, family 3; PF00060: Ligand-gated ion channel	IPR001320: Ionotropic glutamate receptor; IPR001638: Solute-binding protein family 3/N-terminal domain of MltF; IPR001828: Receptor, ligand binding region; IPR017103: Ionotropic glutamate receptor, plant; IPR028082: Periplasmic binding protein-like I	GO:0004970 MF: ionotropic glutamate receptor activity;GO:0016020 CC: membrane	dosa:Os02t0117500-01|Os02g0117500|http://www.genome.jp/dbget-bin/www_bget?dosa:Os02t0117500-01	Similar to Glutamate receptor 3.3 precursor (Ligand-gated ion channel 3.3).	K05387 glutamate receptor, ionotropic, plant	NF	ANF_receptor Lig_chan SBP_bac_3 Peripla_BP_6 Lig_chan-Glu_bd HeH
TraesCS3A02G361100	-2.92	Laccase	PF07732: Multicopper oxidase; PF00394: Multicopper oxidase; PF07731: Multicopper oxidase	IPR001117: Multicopper oxidase, type 1; IPR002355: Multicopper oxidase, copper-binding site; IPR008972: Cupredoxin; IPR011706: Multicopper oxidase, type 2; IPR011707: Multicopper oxidase, type 3; IPR017761: Laccase; IPR033138: Multicopper oxidases, conserved site	GO:0005507 MF: copper ion binding;GO:0016491 MF: oxidoreductase activity;GO:0046274 BP: lignin catabolic process;GO:0048046 CC: apoplast;GO:0052716 MF: hydroquinone:oxygen oxidoreductase activity;GO:0055114 BP: oxidation-reduction process	dosa:Os05t0458300-00|Os05g0458300|http://www.genome.jp/dbget-bin/www_bget?dosa:Os05t0458300-00	Similar to L-ascorbate oxidase.	K05909 laccase [EC:1.10.3.2]	NF	Cu-oxidase_3 Cu-oxidase Cu-oxidase_2
TraesCS4B02G006400	-2.92	NBS-LRR disease resistance protein-like protein	PF00931: NB-ARC domain	IPR002182: NB-ARC; IPR027417: P-loop containing nucleoside triphosphate hydrolase	GO:0043531 MF: ADP binding	dosa:Os06t0707733-00|Os06g0707733|http://www.genome.jp/dbget-bin/www_bget?dosa:Os06t0707733-00	Disease resistance protein domain containing protein.	NF	NF	NB-ARC AAA_16 NACHT AAA_22 AAA_14 ATPase_2 AAA AAA_33 RNA_helicase ABC_tran
TraesCS4D02G297400	-2.92	Flavin-containing monooxygenase	PF00743: Flavin-binding monooxygenase-like	IPR012143: Dimethylaniline monooxygenase, N-oxide-forming; IPR020946: Flavin monooxygenase-like; IPR023753: FAD/NAD(P)-binding domain	GO:0004499 MF: N,N-dimethylaniline monooxygenase activity;GO:0016491 MF: oxidoreductase activity;GO:0050660 MF: flavin adenine dinucleotide binding;GO:0050661 MF: NADP binding;GO:0055114 BP: oxidation-reduction process	dosa:Os09t0548400-01|Os09g0548400|http://www.genome.jp/dbget-bin/www_bget?dosa:Os09t0548400-01	Dimethylaniline monooxygenase, N-oxide-forming domain containing protein.	K00485 dimethylaniline monooxygenase (N-oxide forming) [EC:1.14.13.8]	NF	FMO-like Pyr_redox_3 K_oxygenase Pyr_redox_2 NAD_binding_8 Amino_oxidase NAD_binding_9
TraesCS4D02G357100	-2.92	Apyrase	PF01150: GDA1/CD39 (nucleoside phosphatase) family	IPR000407: Nucleoside phosphatase GDA1/CD39	GO:0016787 MF: hydrolase activity	dosa:Os12t0123500-01|Os12g0123500|http://www.genome.jp/dbget-bin/www_bget?dosa:Os12t0123500-01	Similar to Apyrase precursor (EC 3.6.1.5) (ATP-diphosphatase) (Adenosine diphosphatase) (ADPase) (ATP-diphosphohydrolase).	K14641 apyrase [EC:3.6.1.5]	dosa00230 Purine metabolismdosa00240 Pyrimidine metabolism	GDA1_CD39 Ppx-GppA
TraesCS6A02G118400	-2.92	nucleoporin				dosa:Os02t0148300-01|Os02g0148300|http://www.genome.jp/dbget-bin/www_bget?dosa:Os02t0148300-01	Similar to Myosin-like protein (Fragment).	NF	NF	Spidroin_N DUF641 Golgin_A5 DivIVA EzrA KASH_CCD DUF4407 SseC HMMR_N Spc7 Mod_r GAS Atg14 CRIC_ras_sig FAM76
TraesCS2B02G273900	-2.91	ATP synthase gamma chain	PF00231: ATP synthase	IPR000131: ATP synthase, F1 complex, gamma subunit; IPR023632: ATP synthase, F1 complex, gamma subunit conserved site	GO:0015986 BP: ATP synthesis coupled proton transport;GO:0045261 CC: proton-transporting ATP synthase complex, catalytic core F(1);GO:0046933 MF: proton-transporting ATP synthase activity, rotational mechanism	dosa:Os07t0513100-01|Os07g0513100|http://www.genome.jp/dbget-bin/www_bget?dosa:Os07t0513100-01	Similar to RRP6-like protein 3.	K12951 cobalt/nickel-transporting P-type ATPase D [EC:3.6.3.-]	NF	DNA_pol_A_exo1 HRDC DUF3824
TraesCS3A02G141700	-2.91	Cysteine protease, putative	PF08246: Cathepsin propeptide inhibitor domain (I29); PF00112: Papain family cysteine protease	IPR000668: Peptidase C1A, papain C-terminal; IPR013201: Cathepsin propeptide inhibitor domain (I29); IPR025661: Cysteine peptidase, asparagine active site	GO:0006508 BP: proteolysis;GO:0008234 MF: cysteine-type peptidase activity	dosa:Os01t0347600-01|Os01g0347600|http://www.genome.jp/dbget-bin/www_bget?dosa:Os01t0347600-01	Ervatamin B (EC 3.4.22.-) (ERV-B).	NF	NF	Peptidase_C1 Inhibitor_I29 Peptidase_C1_2
TraesCS3A02G348500	-2.91	Cysteine proteinase	PF08246: Cathepsin propeptide inhibitor domain (I29); PF00112: Papain family cysteine protease	IPR000169: Cysteine peptidase, cysteine active site; IPR000668: Peptidase C1A, papain C-terminal; IPR013201: Cathepsin propeptide inhibitor domain (I29); IPR025660: Cysteine peptidase, histidine active site; IPR025661: Cysteine peptidase, asparagine active site	GO:0006508 BP: proteolysis;GO:0008234 MF: cysteine-type peptidase activity	dosa:Os08t0556900-01|Os08g0556900|http://www.genome.jp/dbget-bin/www_bget?dosa:Os08t0556900-01	Similar to Cysteine proteinase (EC 3.4.22.-).	K16292 KDEL-tailed cysteine endopeptidase [EC:3.4.22.-]	NF	Peptidase_C1 Inhibitor_I29 Peptidase_C1_2
TraesCS4A02G388700	-2.91	Carbonic anhydrase	PF00194: Eukaryotic-type carbonic anhydrase	IPR001148: Alpha carbonic anhydrase		dosa:Os08t0423500-00|Os08g0423500|http://www.genome.jp/dbget-bin/www_bget?dosa:Os08t0423500-00	Carbonic anhydrase, CAH1-like domain containing protein.	K01674 carbonic anhydrase [EC:4.2.1.1]	dosa00910 Nitrogen metabolism	Carb_anhydrase
TraesCS6A02G249700	-2.91	Expansin protein	PF03330: Lytic transglycolase; PF01357: Pollen allergen	IPR005795: Major pollen allergen Lol pI; IPR007112: Expansin/pollen allergen, DPBB domain; IPR007117: Expansin, cellulose-binding-like domain; IPR007118: Expansin/Lol pI; IPR009009: RlpA-like protein, double-psi beta-barrel domain	GO:0005576 CC: extracellular region;GO:0019953 BP: sexual reproduction	dosa:Os04t0552000-00|Os04g0552000|http://www.genome.jp/dbget-bin/www_bget?dosa:Os04t0552000-00	Barwin-related endoglucanase domain containing protein.	NF	NF	Pollen_allerg_1 DPBB_1
TraesCS2A02G491600	-2.9	G-box regulating factor 6				dosa:Os09t0130700-00|Os09g0130700|http://www.genome.jp/dbget-bin/www_bget?dosa:Os09t0130700-00	Conserved hypothetical protein.	NF	NF	DUF1576
TraesCS2B02G234300	-2.9	Equilibrative nucleoside transporter family member protein	PF01733: Nucleoside transporter	IPR002259: Equilibrative nucleoside transporter; IPR020846: Major facilitator superfamily domain	GO:0005337 MF: nucleoside transmembrane transporter activity;GO:0006810 BP: transport;GO:0016021 CC: integral component of membrane	dosa:Os07t0557100-01|Os07g0557100|http://www.genome.jp/dbget-bin/www_bget?dosa:Os07t0557100-01	Delayed-early response protein/equilibrative nucleoside transporter family protein.	K15014 solute carrier family 29 (equilibrative nucleoside transporter), member 1/2/3	NF	Nucleoside_tran
TraesCS3A02G289900	-2.9	Cellulose synthase	PF03552: Cellulose synthase	IPR005150: Cellulose synthase; IPR029044: Nucleotide-diphospho-sugar transferases	GO:0016020 CC: membrane;GO:0016760 MF: cellulose synthase (UDP-forming) activity;GO:0030244 BP: cellulose biosynthetic process	dosa:Os01t0750300-01|Os01g0750300, BC7, CELLULOSE_SYNTHASE_A4, CESA4, BRITTLE_CULM_7|http://www.genome.jp/dbget-bin/www_bget?dosa:Os01t0750300-01	Similar to Cellulose synthase (Fragment).	K10999 cellulose synthase A [EC:2.4.1.12]	NF	Cellulose_synt Glyco_trans_2_3 Glycos_transf_2 zf-UDP SICA_C
TraesCS3B02G110500	-2.9	Receptor protein kinase, putative	PF07714: Protein tyrosine kinase	IPR000719: Protein kinase domain; IPR001245: Serine-threonine/tyrosine-protein kinase, catalytic domain; IPR008271: Serine/threonine-protein kinase, active site; IPR011009: Protein kinase-like domain; IPR017441: Protein kinase, ATP binding site; IPR032675: Leucine-rich repeat domain, L domain-like	GO:0004672 MF: protein kinase activity;GO:0005524 MF: ATP binding;GO:0006468 BP: protein phosphorylation	dosa:Os12t0210400-01|Os12g0210400|http://www.genome.jp/dbget-bin/www_bget?dosa:Os12t0210400-01	Protein kinase, core domain containing protein.	NF	NF	Pkinase_Tyr Pkinase LRR_8 LRR_4 DUF4514 LRRNT_2 ABC1 EGF EphA2_TM
TraesCS3B02G513300	-2.9	Jasmonate O-methyltransferase	PF03492: SAM dependent carboxyl methyltransferase	IPR005299: SAM dependent carboxyl methyltransferase; IPR029063: S-adenosyl-L-methionine-dependent methyltransferase	GO:0008168 MF: methyltransferase activity	dosa:Os06t0329900-01|Os06g0329900|http://www.genome.jp/dbget-bin/www_bget?dosa:Os06t0329900-01	SAM dependent carboxyl methyltransferase family protein.	NF	NF	Methyltransf_7
TraesCS5D02G328100	-2.9	ATP-dependent Clp protease ATP-binding subunit	PF02861: Clp amino terminal domain, pathogenicity island component; PF00004: ATPase family associated with various cellular activities (AAA); PF07724: AAA domain (Cdc48 subfamily); PF10431: C-terminal, D2-small domain, of ClpB protein	IPR001270: ClpA/B family; IPR003593: AAA+ ATPase domain; IPR003959: ATPase, AAA-type, core; IPR004176: Clp, N-terminal; IPR018368: ClpA/B, conserved site 1; IPR019489: Clp ATPase, C-terminal; IPR027417: P-loop containing nucleoside triphosphate hydrolase; IPR028299: ClpA/B, conserved site 2	GO:0005524 MF: ATP binding;GO:0019538 BP: protein metabolic process	dosa:Os02t0526400-01|Os02g0526400, CLASS_I_CLP_ATPASE_D1, CLPD1|http://www.genome.jp/dbget-bin/www_bget?dosa:Os02t0526400-01	Similar to ATP-dependent Clp protease ATP-binding subunit.	K03696 ATP-dependent Clp protease ATP-binding subunit ClpC	dosa01100 Metabolic pathways	AAA_2 ClpB_D2-small AAA AAA_5 AAA_16 AAA_22 Sigma54_activat Clp_N IstB_IS21 AAA_18 TniB NACHT ATPase_2 AAA_14 AAA_25 RNA_helicase RsgA_GTPase AAA_23 Zeta_toxin AAA_33 Ribosomal_S11 Torsin
TraesCS5D02G342100	-2.9	Agmatine coumaroyltransferase-2	PF02458: Transferase family	IPR003480: Transferase	GO:0016747 MF: transferase activity, transferring acyl groups other than amino-acyl groups	dosa:Os09t0543900-01|Os09g0543900|http://www.genome.jp/dbget-bin/www_bget?dosa:Os09t0543900-01	Transferase family protein.	NF	NF	Transferase
TraesCS5D02G436000	-2.9	Aldehyde oxidase, putative	PF00111: 2Fe-2S iron-sulfur cluster binding domain; PF01799: [2Fe-2S] binding domain; PF00941: FAD binding domain in molybdopterin dehydrogenase; PF03450: CO dehydrogenase flavoprotein C-terminal domain; PF01315: Aldehyde oxidase and xanthine dehydrogenase, a/b hammerhead domain; PF02738: Molybdopterin-binding domain of aldehyde dehydrogenase	IPR000674: Aldehyde oxidase/xanthine dehydrogenase, a/b hammerhead; IPR001041: 2Fe-2S ferredoxin-type iron-sulfur binding domain; IPR002346: Molybdopterin dehydrogenase, FAD-binding; IPR002888: [2Fe-2S]-binding; IPR005107: CO dehydrogenase flavoprotein, C-terminal; IPR006058: 2Fe-2S ferredoxin, iron-sulphur binding site; IPR008274: Aldehyde oxidase/xanthine dehydrogenase, molybdopterin binding; IPR012675: Beta-grasp domain; IPR016166: FAD-binding, type 2; IPR016167: FAD-binding, type 2, subdomain 1; IPR016169: CO dehydrogenase flavoprotein-like, FAD-binding, subdomain 2; IPR016208: Aldehyde oxidase/xanthine dehydrogenase	GO:0003824 MF: catalytic activity;GO:0005506 MF: iron ion binding;GO:0009055 MF: electron carrier activity;GO:0016491 MF: oxidoreductase activity;GO:0016614 MF: oxidoreductase activity, acting on CH-OH group of donors;GO:0046872 MF: metal ion binding;GO:0050660 MF: flavin adenine dinucleotide binding;GO:0051536 MF: iron-sulfur cluster binding;GO:0051537 MF: 2 iron, 2 sulfur cluster binding;GO:0055114 BP: oxidation-reduction process	dosa:Os03t0790900-01|Os03g0790900|http://www.genome.jp/dbget-bin/www_bget?dosa:Os03t0790900-01	Similar to Aldehyde oxidase-2.	K11817 indole-3-acetaldehyde oxidase [EC:1.2.3.7]	dosa00380 Tryptophan metabolism	Ald_Xan_dh_C2 FAD_binding_5 Ald_Xan_dh_C Fer2_2 CO_deh_flav_C Fer2 DHODB_Fe-S_bind
TraesCS7A02G038600	-2.9	SHR5-receptor-like kinase	PF11721: Di-glucose binding within endoplasmic reticulum; PF00069: Protein kinase domain	IPR000719: Protein kinase domain; IPR008271: Serine/threonine-protein kinase, active site; IPR011009: Protein kinase-like domain; IPR017441: Protein kinase, ATP binding site; IPR021720: Malectin; IPR032675: Leucine-rich repeat domain, L domain-like	GO:0004672 MF: protein kinase activity;GO:0005524 MF: ATP binding;GO:0006468 BP: protein phosphorylation	dosa:Os04t0616500-01|Os04g0616500|http://www.genome.jp/dbget-bin/www_bget?dosa:Os04t0616500-01	Similar to H0525G02.11 protein.	NF	NF	Pkinase Pkinase_Tyr Malectin LRR_4 LRR_8 SKG6 DUF1191 Malectin_like APH Haspin_kinase DAG1
TraesCS1B02G348000	-2.89	O-methyltransferase-like protein	PF08100: Dimerisation domain; PF00891: O-methyltransferase	IPR001077: O-methyltransferase, family 2; IPR011991: Winged helix-turn-helix DNA-binding domain; IPR012967: Plant methyltransferase dimerisation; IPR016461: O-methyltransferase COMT-type; IPR029063: S-adenosyl-L-methionine-dependent methyltransferase	GO:0008168 MF: methyltransferase activity;GO:0008171 MF: O-methyltransferase activity;GO:0046983 MF: protein dimerization activity	dosa:Os05t0515500-01|Os05g0515500|http://www.genome.jp/dbget-bin/www_bget?dosa:Os05t0515500-01	Similar to O-methyltransferase ZRP4 (EC 2.1.1.-) (OMT).	K16040 trans-resveratrol di-O-methyltransferase [EC:2.1.1.240]	dosa00945 Stilbenoid, diarylheptanoid and gingerol biosynthesis	Methyltransf_2 Dimerisation
TraesCS2A02G229900	-2.89	Peroxidase	PF00141: Peroxidase	IPR000823: Plant peroxidase; IPR002016: Haem peroxidase, plant/fungal/bacterial; IPR010255: Haem peroxidase; IPR019793: Peroxidases heam-ligand binding site	GO:0004601 MF: peroxidase activity;GO:0006979 BP: response to oxidative stress;GO:0020037 MF: heme binding;GO:0055114 BP: oxidation-reduction process	dosa:Os07t0499500-01|Os07g0499500|http://www.genome.jp/dbget-bin/www_bget?dosa:Os07t0499500-01	Similar to Peroxidase 7 precursor (EC 1.11.1.7) (Atperox P7) (ATP30).	K00430 peroxidase [EC:1.11.1.7]	dosa00940 Phenylpropanoid biosynthesisdosa01100 Metabolic pathwaysdosa01110 Biosynthesis of secondary metabolites	peroxidase
TraesCS2B02G049100	-2.89	HXXXD-type acyl-transferase family protein	PF02458: Transferase family	IPR003480: Transferase	GO:0016747 MF: transferase activity, transferring acyl groups other than amino-acyl groups	dosa:Os08t0111800-00|Os08g0111800|http://www.genome.jp/dbget-bin/www_bget?dosa:Os08t0111800-00	Transferase family protein.	NF	NF	Transferase
TraesCS4A02G196000	-2.89	Peroxidase	PF00141: Peroxidase	IPR000823: Plant peroxidase; IPR002016: Haem peroxidase, plant/fungal/bacterial; IPR010255: Haem peroxidase; IPR019793: Peroxidases heam-ligand binding site; IPR019794: Peroxidase, active site	GO:0004601 MF: peroxidase activity;GO:0006979 BP: response to oxidative stress;GO:0020037 MF: heme binding;GO:0055114 BP: oxidation-reduction process	dosa:Os11t0112400-01|Os11g0112400|http://www.genome.jp/dbget-bin/www_bget?dosa:Os11t0112400-01	Peroxidase (EC 1.11.1.7).	K00430 peroxidase [EC:1.11.1.7]	dosa00940 Phenylpropanoid biosynthesisdosa01100 Metabolic pathwaysdosa01110 Biosynthesis of secondary metabolites	peroxidase
TraesCS4B02G343100	-2.89	receptor kinase 1	PF00069: Protein kinase domain; PF00635: MSP (Major sperm protein) domain	IPR000535: Major sperm protein (MSP) domain; IPR000719: Protein kinase domain; IPR008271: Serine/threonine-protein kinase, active site; IPR008962: PapD-like; IPR011009: Protein kinase-like domain; IPR013783: Immunoglobulin-like fold; IPR017441: Protein kinase, ATP binding site	GO:0004672 MF: protein kinase activity;GO:0005524 MF: ATP binding;GO:0006468 BP: protein phosphorylation	dosa:Os11t0608300-01|Os11g0608300|http://www.genome.jp/dbget-bin/www_bget?dosa:Os11t0608300-01	Barley stem rust resistance protein.	NF	NF	Pkinase Pkinase_Tyr Motile_Sperm Haspin_kinase ABC1
TraesCS5B02G528700	-2.89	Expansin	PF03330: Lytic transglycolase; PF01357: Pollen allergen	IPR002963: Expansin; IPR007112: Expansin/pollen allergen, DPBB domain; IPR007117: Expansin, cellulose-binding-like domain; IPR007118: Expansin/Lol pI; IPR009009: RlpA-like protein, double-psi beta-barrel domain	GO:0005576 CC: extracellular region;GO:0009664 BP: plant-type cell wall organization	dosa:Os03t0428700-01|Os03g0428700|http://www.genome.jp/dbget-bin/www_bget?dosa:Os03t0428700-01	Similar to Expansin-A31.	NF	NF	Pollen_allerg_1 DPBB_1
TraesCS6D02G373900	-2.89	O-methyltransferase	PF08100: Dimerisation domain; PF00891: O-methyltransferase	IPR001077: O-methyltransferase, family 2; IPR011991: Winged helix-turn-helix DNA-binding domain; IPR012967: Plant methyltransferase dimerisation; IPR016461: O-methyltransferase COMT-type; IPR029063: S-adenosyl-L-methionine-dependent methyltransferase	GO:0008168 MF: methyltransferase activity;GO:0008171 MF: O-methyltransferase activity;GO:0046983 MF: protein dimerization activity	dosa:Os11t0306400-01|Os11g0306400|http://www.genome.jp/dbget-bin/www_bget?dosa:Os11t0306400-01	Similar to Herbicide safener binding protein.	K16040 trans-resveratrol di-O-methyltransferase [EC:2.1.1.240]	dosa00945 Stilbenoid, diarylheptanoid and gingerol biosynthesis	Methyltransf_2 Dimerisation Methyltransf_25 Methyltransf_11
TraesCS7B02G024800	-2.89	NBS-LRR disease resistance protein-like protein	PF00931: NB-ARC domain	IPR002182: NB-ARC; IPR027417: P-loop containing nucleoside triphosphate hydrolase	GO:0043531 MF: ADP binding	dosa:Os08t0543500-01|Os08g0543500|http://www.genome.jp/dbget-bin/www_bget?dosa:Os08t0543500-01	Similar to NBS-LRR type resistance protein (Fragment).	NF	NF	NB-ARC LRR_4 LRR_8 NACHT AAA_22 AAA_16 RuvB_N ABC_tran
TraesCS3A02G037900	-2.88	4,5-dioxygenase-like protein	PF02900: Catalytic LigB subunit of aromatic ring-opening dioxygenase	IPR004183: Extradiol ring-cleavage dioxygenase, class III enzyme, subunit B; IPR014436: Extradiol aromatic ring-opening dioxygenase, DODA-type	GO:0006725 BP: cellular aromatic compound metabolic process;GO:0008198 MF: ferrous iron binding;GO:0008270 MF: zinc ion binding;GO:0016491 MF: oxidoreductase activity;GO:0016701 MF: oxidoreductase activity, acting on single donors with incorporation of molecular oxygen;GO:0055114 BP: oxidation-reduction process	dosa:Os01t0878800-01|Os01g0878800|http://www.genome.jp/dbget-bin/www_bget?dosa:Os01t0878800-01	Similar to 4,5-DOPA dioxygenase extradiol.	K15777 4,5-DOPA dioxygenase extradiol [EC:1.13.11.-]	dosa00965 Betalain biosynthesis	LigB
TraesCS4A02G410200	-2.88	Potassium transporter	PF02705: K+ potassium transporter	IPR003855: Potassium transporter	GO:0015079 MF: potassium ion transmembrane transporter activity;GO:0016020 CC: membrane;GO:0071805 BP: potassium ion transmembrane transport	dosa:Os04t0401700-01|Os04g0401700, HAK1, HIGH-AFFINITY_POTASSIUM(K+)_TRANSPORTER_1|http://www.genome.jp/dbget-bin/www_bget?dosa:Os04t0401700-01	Potassium transporter 1 (OsHAK1). Splice isoform 2.	K03549 KUP system potassium uptake protein	NF	K_trans
TraesCS5D02G302800	-2.88	Beta-glucosidase	PF00232: Glycosyl hydrolase family 1	IPR001360: Glycoside hydrolase family 1; IPR017853: Glycoside hydrolase superfamily; IPR033132: Glycosyl hydrolases family 1, N-terminal conserved site	GO:0004553 MF: hydrolase activity, hydrolyzing O-glycosyl compounds;GO:0005975 BP: carbohydrate metabolic process	dosa:Os09t0511600-01|Os09g0511600|http://www.genome.jp/dbget-bin/www_bget?dosa:Os09t0511600-01	Glycoside hydrolase, family 1 protein.	K01188 beta-glucosidase [EC:3.2.1.21]	dosa00460 Cyanoamino acid metabolismdosa00500 Starch and sucrose metabolismdosa00940 Phenylpropanoid biosynthesisdosa01100 Metabolic pathwaysdosa01110 Biosynthesis of secondary metabolites	Glyco_hydro_1 Cellulase
TraesCS6D02G186800	-2.88	Protein kinase family protein	PF03109: ABC1 family	IPR004147: UbiB domain; IPR011009: Protein kinase-like domain		dosa:Os02t0575500-01|Os02g0575500|http://www.genome.jp/dbget-bin/www_bget?dosa:Os02t0575500-01	Similar to ABC transporter-like.	NF	NF	ABC1 APH
TraesCS7A02G354000	-2.88	FAD-binding Berberine family protein, putative	PF01565: FAD binding domain; PF08031: Berberine and berberine like	IPR006094: FAD linked oxidase, N-terminal; IPR012951: Berberine/berberine-like; IPR016166: FAD-binding, type 2; IPR016167: FAD-binding, type 2, subdomain 1; IPR016169: CO dehydrogenase flavoprotein-like, FAD-binding, subdomain 2	GO:0003824 MF: catalytic activity;GO:0016491 MF: oxidoreductase activity;GO:0016614 MF: oxidoreductase activity, acting on CH-OH group of donors;GO:0050660 MF: flavin adenine dinucleotide binding;GO:0055114 BP: oxidation-reduction process	dosa:Os06t0549600-01|Os06g0549600|http://www.genome.jp/dbget-bin/www_bget?dosa:Os06t0549600-01	FAD-linked oxidase, FAD-binding, subdomain 2 domain containing protein.	NF	NF	FAD_binding_4 BBE
TraesCS7B02G114100	-2.88	Protein curvature thylakoid chloroplastic-like	PF14159: CAAD domains of cyanobacterial aminoacyl-tRNA synthetase	IPR025564: Cyanobacterial aminoacyl-tRNA synthetase, CAAD domain		dosa:Os06t0264800-01|Os06g0264800|http://www.genome.jp/dbget-bin/www_bget?dosa:Os06t0264800-01	Similar to Threonine endopeptidase.	NF	NF	CAAD
TraesCS7B02G238100	-2.88	Peroxidase	PF00141: Peroxidase	IPR000823: Plant peroxidase; IPR002016: Haem peroxidase, plant/fungal/bacterial; IPR010255: Haem peroxidase; IPR019793: Peroxidases heam-ligand binding site; IPR019794: Peroxidase, active site	GO:0004601 MF: peroxidase activity;GO:0006979 BP: response to oxidative stress;GO:0020037 MF: heme binding;GO:0055114 BP: oxidation-reduction process	dosa:Os06t0521400-00|Os06g0521400|http://www.genome.jp/dbget-bin/www_bget?dosa:Os06t0521400-00	Haem peroxidase family protein.	K00430 peroxidase [EC:1.11.1.7]	dosa00940 Phenylpropanoid biosynthesisdosa01100 Metabolic pathwaysdosa01110 Biosynthesis of secondary metabolites	peroxidase
TraesCS2B02G200700	-2.87	Dihydroflavonol-4-reductase	PF01370: NAD dependent epimerase/dehydratase family	IPR001509: NAD-dependent epimerase/dehydratase; IPR016040: NAD(P)-binding domain	GO:0003824 MF: catalytic activity;GO:0050662 MF: coenzyme binding	dosa:Os07t0601100-01|Os07g0601100|http://www.genome.jp/dbget-bin/www_bget?dosa:Os07t0601100-01	Similar to NADPH HC toxin reductase (Fragment).	NF	NF	Epimerase NAD_binding_10 3Beta_HSD NmrA GDP_Man_Dehyd NAD_binding_4 adh_short Viral_helicase1 RmlD_sub_bind
TraesCS2B02G619200	-2.87	Disease resistance protein (NBS-LRR class) family	PF00931: NB-ARC domain	IPR002182: NB-ARC; IPR011991: Winged helix-turn-helix DNA-binding domain; IPR027417: P-loop containing nucleoside triphosphate hydrolase; IPR032675: Leucine-rich repeat domain, L domain-like	GO:0043531 MF: ADP binding	dosa:Os02t0281200-01|Os02g0281200|http://www.genome.jp/dbget-bin/www_bget?dosa:Os02t0281200-01	Similar to NBS-LRR protein (Fragment).	NF	NF	NB-ARC LRR_4 NACHT AAA_18 AAA_14 AAA_16 AAA_22 AAA_33 AAA WXG100 DUF5137 Septin
TraesCS5B02G443100	-2.87	Pathogenesis-related protein 1	PF00188: Cysteine-rich secretory protein family	IPR001283: Cysteine-rich secretory protein, allergen V5/Tpx-1-related; IPR002413: Ves allergen; IPR014044: CAP domain; IPR018244: Allergen V5/Tpx-1-related, conserved site	GO:0005576 CC: extracellular region	dosa:Os07t0129200-01|Os07g0129200, PATHOGENESIS-RELATED_GENE_1A, PR1A|http://www.genome.jp/dbget-bin/www_bget?dosa:Os07t0129200-01	Similar to Pathogenesis-related protein PR1a.	K13449 pathogenesis-related protein 1	dosa04016 MAPK signaling pathway - plantdosa04075 Plant hormone signal transductiondosa04626 Plant-pathogen interaction	CAP
TraesCS7A02G454500	-2.87	Carbonic anhydrase	PF00484: Carbonic anhydrase	IPR001765: Carbonic anhydrase; IPR015892: Carbonic anhydrase, prokaryotic-like, conserved site	GO:0004089 MF: carbonate dehydratase activity;GO:0008270 MF: zinc ion binding;GO:0015976 BP: carbon utilization	dosa:Os01t0639900-01|Os01g0639900|http://www.genome.jp/dbget-bin/www_bget?dosa:Os01t0639900-01	Similar to Carbonic anhydrase, chloroplast precursor (EC 4.2.1.1) (Carbonate dehydratase).	K01673 carbonic anhydrase [EC:4.2.1.1]	dosa00910 Nitrogen metabolism	Pro_CA
TraesCS1D02G163800	-2.86	Low-temperature-induced 65 kDa protein				dosa:Os10t0505900-01|Os10g0505900|http://www.genome.jp/dbget-bin/www_bget?dosa:Os10t0505900-01	Conserved hypothetical protein.	NF	NF	NF
TraesCS1D02G335400	-2.86	Calcium-transporting ATPase	PF00690: Cation transporter/ATPase, N-terminus; PF00122: E1-E2 ATPase; PF00702: haloacid dehalogenase-like hydrolase; PF00689: Cation transporting ATPase, C-terminus	IPR001757: P-type ATPase; IPR004014: Cation-transporting P-type ATPase, N-terminal; IPR006068: Cation-transporting P-type ATPase, C-terminal; IPR006408: P-type ATPase, subfamily IIB; IPR008250: P-type ATPase, A domain; IPR018303: P-type ATPase, phosphorylation site; IPR023214: HAD-like domain; IPR023298: P-type ATPase, transmembrane domain; IPR023299: P-type ATPase, cytoplasmic domain N	GO:0000166 MF: nucleotide binding;GO:0005388 MF: calcium-transporting ATPase activity;GO:0005524 MF: ATP binding;GO:0016020 CC: membrane;GO:0016021 CC: integral component of membrane;GO:0046872 MF: metal ion binding;GO:0070588 BP: calcium ion transmembrane transport	dosa:Os04t0605500-01|Os04g0605500|http://www.genome.jp/dbget-bin/www_bget?dosa:Os04t0605500-01	Similar to Calcium-transporting ATPase 8, plasma membrane-type (EC 3.6.3.8) (Ca(2+)-ATPase isoform 8).	K01537 Ca2+-transporting ATPase [EC:3.6.3.8]	NF	Cation_ATPase_C E1-E2_ATPase Hydrolase CaATP_NAI Cation_ATPase_N Cation_ATPase HAD Hydrolase_3
TraesCS2D02G102400	-2.86	Translation initiation factor IF-2				dosa:Os07t0682000-01|Os07g0682000|http://www.genome.jp/dbget-bin/www_bget?dosa:Os07t0682000-01	Heavy metal transport/detoxification protein domain containing protein.	NF	NF	HMA U79_P34 PTPRCAP DDHD DUF1510 RR_TM4-6 DUF2052 Zip NPR3 TMCCDC2 Paf1 CDC45 Hid1 CPSF100_C Tim54 Mitofilin DUF913
TraesCS6B02G046100	-2.86	Expansin protein	PF03330: Lytic transglycolase; PF01357: Pollen allergen	IPR005795: Major pollen allergen Lol pI; IPR007112: Expansin/pollen allergen, DPBB domain; IPR007117: Expansin, cellulose-binding-like domain; IPR007118: Expansin/Lol pI; IPR009009: RlpA-like protein, double-psi beta-barrel domain	GO:0005576 CC: extracellular region;GO:0019953 BP: sexual reproduction	dosa:Os10t0555600-01|Os10g0555600, EXPB6, BETA-EXPANSIN_6|http://www.genome.jp/dbget-bin/www_bget?dosa:Os10t0555600-01	Beta-expansin precursor.	NF	NF	Pollen_allerg_1 DPBB_1 CymA
TraesCS7B02G274200	-2.86	Peroxidase	PF00141: Peroxidase	IPR000823: Plant peroxidase; IPR002016: Haem peroxidase, plant/fungal/bacterial; IPR010255: Haem peroxidase; IPR019793: Peroxidases heam-ligand binding site; IPR019794: Peroxidase, active site	GO:0004601 MF: peroxidase activity;GO:0006979 BP: response to oxidative stress;GO:0020037 MF: heme binding;GO:0055114 BP: oxidation-reduction process	dosa:Os06t0547400-01|Os06g0547400|http://www.genome.jp/dbget-bin/www_bget?dosa:Os06t0547400-01	Similar to Peroxidase P7 (EC 1.11.1.7) (TP7).	K00430 peroxidase [EC:1.11.1.7]	dosa00940 Phenylpropanoid biosynthesisdosa01100 Metabolic pathwaysdosa01110 Biosynthesis of secondary metabolites	peroxidase DUF4677
TraesCS1D02G402200	-2.85	Peroxidase	PF00141: Peroxidase	IPR000823: Plant peroxidase; IPR002016: Haem peroxidase, plant/fungal/bacterial; IPR010255: Haem peroxidase; IPR019793: Peroxidases heam-ligand binding site	GO:0004601 MF: peroxidase activity;GO:0006979 BP: response to oxidative stress;GO:0020037 MF: heme binding;GO:0055114 BP: oxidation-reduction process	dosa:Os10t0109300-01|Os10g0109300|http://www.genome.jp/dbget-bin/www_bget?dosa:Os10t0109300-01	Similar to Peroxidase (EC 1.11.1.7).	K00430 peroxidase [EC:1.11.1.7]	dosa00940 Phenylpropanoid biosynthesisdosa01100 Metabolic pathwaysdosa01110 Biosynthesis of secondary metabolites	peroxidase MccV
TraesCS2A02G206200	-2.85	Chlorophyll a-b binding protein, chloroplastic	PF00504: Chlorophyll A-B binding protein	IPR022796: Chlorophyll A-B binding protein; IPR023329: Chlorophyll a/b binding protein domain		dosa:Os07t0558400-01|Os07g0558400|http://www.genome.jp/dbget-bin/www_bget?dosa:Os07t0558400-01	Similar to Chlorophyll a/b-binding protein CP29 precursor.	K08915 light-harvesting complex II chlorophyll a/b binding protein 4	dosa00196 Photosynthesis - antenna proteinsdosa01100 Metabolic pathways	Chloroa_b-bind
TraesCS2B02G482300	-2.85	Leguminosin group485 secreted peptide
TraesCS3A02G050300	-2.85	Receptor-like kinase	PF13947: Wall-associated receptor kinase galacturonan-binding; PF14380: Wall-associated receptor kinase C-terminal; PF00069: Protein kinase domain	IPR000719: Protein kinase domain; IPR008271: Serine/threonine-protein kinase, active site; IPR011009: Protein kinase-like domain; IPR017441: Protein kinase, ATP binding site; IPR025287: Wall-associated receptor kinase, galacturonan-binding domain; IPR032872: Wall-associated receptor kinase, C-terminal	GO:0004672 MF: protein kinase activity;GO:0005524 MF: ATP binding;GO:0006468 BP: protein phosphorylation;GO:0030247 MF: polysaccharide binding	dosa:Os01t0138400-01|Os01g0138400|http://www.genome.jp/dbget-bin/www_bget?dosa:Os01t0138400-01	Serine/threonine protein kinase domain containing protein.	NF	NF	Pkinase Pkinase_Tyr WAK_assoc GUB_WAK_bind APH YukC TMEM100
TraesCS5D02G468400	-2.85	Photosystem I reaction center subunit II	PF02531: PsaD	IPR003685: Photosystem I PsaD	GO:0009522 CC: photosystem I;GO:0009538 CC: photosystem I reaction center;GO:0015979 BP: photosynthesis	dosa:Os08t0560900-01|Os08g0560900|http://www.genome.jp/dbget-bin/www_bget?dosa:Os08t0560900-01	Similar to Photosystem I reaction center subunit II, chloroplast precursor (Photosystem I 20 kDa subunit) (PSI-D).	K02692 photosystem I subunit II	dosa00195 Photosynthesisdosa01100 Metabolic pathways	PsaD FAP
TraesCS6A02G177900	-2.85	Glycosyltransferase	PF00201: UDP-glucoronosyl and UDP-glucosyl transferase	IPR002213: UDP-glucuronosyl/UDP-glucosyltransferase	GO:0008152 BP: metabolic process;GO:0016758 MF: transferase activity, transferring hexosyl groups	dosa:Os02t0207400-00|Os02g0207400|http://www.genome.jp/dbget-bin/www_bget?dosa:Os02t0207400-00	Similar to UDP-glycosyltransferase UGT99C4.	NF	NF	UDPGT
TraesCS6D02G115300	-2.85	Receptor kinase	PF08263: Leucine rich repeat N-terminal domain; PF00560: Leucine Rich Repeat; PF13855: Leucine rich repeat; PF00069: Protein kinase domain	IPR000719: Protein kinase domain; IPR001611: Leucine-rich repeat; IPR003591: Leucine-rich repeat, typical subtype; IPR008271: Serine/threonine-protein kinase, active site; IPR011009: Protein kinase-like domain; IPR013210: Leucine-rich repeat-containing N-terminal, plant-type; IPR017441: Protein kinase, ATP binding site; IPR032675: Leucine-rich repeat domain, L domain-like	GO:0004672 MF: protein kinase activity;GO:0005515 MF: protein binding;GO:0005524 MF: ATP binding;GO:0006468 BP: protein phosphorylation	dosa:Os02t0153700-01|Os02g0153700|http://www.genome.jp/dbget-bin/www_bget?dosa:Os02t0153700-01	Serine/threonine protein kinase domain containing protein.	NF	NF	Pkinase LRR_8 Pkinase_Tyr LRR_4 LRR_1 LRRNT_2 APH
TraesCS7B02G385200	-2.85	Cortical cell-delineating protein	PF14547: Hydrophobic seed protein	IPR016140: Bifunctional inhibitor/plant lipid transfer protein/seed storage helical domain; IPR027923: Hydrophobic seed protein		dosa:Os03t0103200-01|Os03g0103200|http://www.genome.jp/dbget-bin/www_bget?dosa:Os03t0103200-01	Similar to Physical impedance induced protein.	NF	NF	Hydrophob_seed Tryp_alpha_amyl TALPID3
TraesCS1B02G023800	-2.84	Serine carboxypeptidase, putative	PF00450: Serine carboxypeptidase	IPR001563: Peptidase S10, serine carboxypeptidase; IPR029058: Alpha/Beta hydrolase fold; IPR033124: Serine carboxypeptidases, histidine active site	GO:0004185 MF: serine-type carboxypeptidase activity;GO:0006508 BP: proteolysis	dosa:Os04t0176400-00|Os04g0176400|http://www.genome.jp/dbget-bin/www_bget?dosa:Os04t0176400-00	Similar to serine carboxypeptidase 1.	K16296 serine carboxypeptidase-like clade I [EC:3.4.16.-]	NF	Peptidase_S10 ParA
TraesCS1D02G254000	-2.84	Pyrimidine-specific ribonucleoside hydrolase	PF01156: Inosine-uridine preferring nucleoside hydrolase	IPR001910: Inosine/uridine-preferring nucleoside hydrolase domain		dosa:Os05t0406100-01|Os05g0406100|http://www.genome.jp/dbget-bin/www_bget?dosa:Os05t0406100-01	Inosine/uridine-preferring nucleoside hydrolase domain containing protein.	NF	NF	IU_nuc_hydro
TraesCS3B02G393500	-2.84	Laccase	PF07732: Multicopper oxidase; PF00394: Multicopper oxidase; PF07731: Multicopper oxidase	IPR001117: Multicopper oxidase, type 1; IPR002355: Multicopper oxidase, copper-binding site; IPR008972: Cupredoxin; IPR011706: Multicopper oxidase, type 2; IPR011707: Multicopper oxidase, type 3; IPR017761: Laccase; IPR033138: Multicopper oxidases, conserved site	GO:0005507 MF: copper ion binding;GO:0016491 MF: oxidoreductase activity;GO:0046274 BP: lignin catabolic process;GO:0048046 CC: apoplast;GO:0052716 MF: hydroquinone:oxygen oxidoreductase activity;GO:0055114 BP: oxidation-reduction process	dosa:Os05t0458300-00|Os05g0458300|http://www.genome.jp/dbget-bin/www_bget?dosa:Os05t0458300-00	Similar to L-ascorbate oxidase.	K05909 laccase [EC:1.10.3.2]	NF	Cu-oxidase_3 Cu-oxidase Cu-oxidase_2
TraesCS3D02G482800	-2.84	Expansin protein	PF03330: Lytic transglycolase; PF01357: Pollen allergen	IPR005795: Major pollen allergen Lol pI; IPR007112: Expansin/pollen allergen, DPBB domain; IPR007117: Expansin, cellulose-binding-like domain; IPR007118: Expansin/Lol pI; IPR009009: RlpA-like protein, double-psi beta-barrel domain	GO:0005576 CC: extracellular region;GO:0019953 BP: sexual reproduction	dosa:Os02t0658800-01|Os02g0658800|http://www.genome.jp/dbget-bin/www_bget?dosa:Os02t0658800-01	Beta-expansin.	NF	NF	Pollen_allerg_1 DPBB_1
TraesCS6A02G382300	-2.84	U-box domain-containing family protein	PF04564: U-box domain	IPR003613: U box domain; IPR011989: Armadillo-like helical; IPR013083: Zinc finger, RING/FYVE/PHD-type; IPR016024: Armadillo-type fold	GO:0004842 MF: ubiquitin-protein transferase activity;GO:0005488 MF: binding;GO:0016567 BP: protein ubiquitination	dosa:Os02t0539200-01|Os02g0539200|http://www.genome.jp/dbget-bin/www_bget?dosa:Os02t0539200-01	Zinc finger, RING/FYVE/PHD-type domain containing protein.	NF	NF	U-box zf-RING_UBOX zf-Nse
TraesCS1A02G343000	-2.83	ATP-binding cassette transporter subfamily A member	PF12698: ABC-2 family transporter protein; PF00005: ABC transporter	IPR003439: ABC transporter-like; IPR003593: AAA+ ATPase domain; IPR017871: ABC transporter, conserved site; IPR027417: P-loop containing nucleoside triphosphate hydrolase	GO:0005524 MF: ATP binding;GO:0016887 MF: ATPase activity	dosa:Os08t0398300-01|Os08g0398300|http://www.genome.jp/dbget-bin/www_bget?dosa:Os08t0398300-01	ABC transporter-like domain containing protein.	NF	NF	ABC_tran ABC2_membrane_3 AAA_21 DUF4162 SMC_N AAA_15 Mg_chelatase
TraesCS1B02G167200	-2.83	Cellulose synthase	PF14569: Zinc-binding RING-finger; PF03552: Cellulose synthase	IPR005150: Cellulose synthase; IPR013083: Zinc finger, RING/FYVE/PHD-type; IPR027934: Cellulose synthase, RING-type zinc finger; IPR029044: Nucleotide-diphospho-sugar transferases	GO:0016020 CC: membrane;GO:0016760 MF: cellulose synthase (UDP-forming) activity;GO:0030244 BP: cellulose biosynthetic process	dosa:Os10t0467800-01|Os10g0467800, CESA7, CELLULOSE_SYNTHASE_A7|http://www.genome.jp/dbget-bin/www_bget?dosa:Os10t0467800-01	Similar to Cellulose synthase (Fragment).	K10999 cellulose synthase A [EC:2.4.1.12]	NF	Cellulose_synt zf-UDP Glyco_trans_2_3 zf-RING_4 Glyco_tranf_2_3 DUF3242
TraesCS3A02G257500	-2.83	ABC transporter B family protein	PF00664: ABC transporter transmembrane region; PF00005: ABC transporter	IPR003439: ABC transporter-like; IPR003593: AAA+ ATPase domain; IPR011527: ABC transporter type 1, transmembrane domain; IPR017871: ABC transporter, conserved site; IPR027417: P-loop containing nucleoside triphosphate hydrolase	GO:0005524 MF: ATP binding;GO:0006810 BP: transport;GO:0016021 CC: integral component of membrane;GO:0016887 MF: ATPase activity;GO:0042626 MF: ATPase activity, coupled to transmembrane movement of substances;GO:0055085 BP: transmembrane transport	dosa:Os05t0548500-00|Os05g0548500|http://www.genome.jp/dbget-bin/www_bget?dosa:Os05t0548500-00	Similar to MDR-like ABC transporter.	K05658 ATP-binding cassette, subfamily B (MDR/TAP), member 1 [EC:3.6.3.44]	dosa02010 ABC transporters	ABC_membrane ABC_tran AAA_22 AAA_29 SMC_N ABC_ATPase AAA_16 Zeta_toxin RsgA_GTPase DUF87 AAA_30 APS_kinase AAA_15 AAA_23 G-alpha AAA_24 SbcCD_C DUF815 DLIC
TraesCS3A02G281500	-2.83	Pathogen-related protein		IPR032710: NTF2-like domain		dosa:Os01t0731100-01|Os01g0731100|http://www.genome.jp/dbget-bin/www_bget?dosa:Os01t0731100-01	Similar to Pathogen-related protein.	NF	NF	SnoaL SnoaL_2
TraesCS3B02G465200	-2.83	Glycosyltransferase	PF03407: Nucleotide-diphospho-sugar transferase	IPR005069: Nucleotide-diphospho-sugar transferase; IPR029044: Nucleotide-diphospho-sugar transferases		dosa:Os01t0921000-01|Os01g0921000|http://www.genome.jp/dbget-bin/www_bget?dosa:Os01t0921000-01	Nucleotide-diphospho-sugar transferase domain containing protein.	NF	NF	Nucleotid_trans
TraesCS3D02G354900	-2.83	Laccase	PF07732: Multicopper oxidase; PF00394: Multicopper oxidase; PF07731: Multicopper oxidase	IPR001117: Multicopper oxidase, type 1; IPR002355: Multicopper oxidase, copper-binding site; IPR008972: Cupredoxin; IPR011706: Multicopper oxidase, type 2; IPR011707: Multicopper oxidase, type 3; IPR017761: Laccase; IPR033138: Multicopper oxidases, conserved site	GO:0005507 MF: copper ion binding;GO:0016491 MF: oxidoreductase activity;GO:0046274 BP: lignin catabolic process;GO:0048046 CC: apoplast;GO:0052716 MF: hydroquinone:oxygen oxidoreductase activity;GO:0055114 BP: oxidation-reduction process	dosa:Os05t0458300-00|Os05g0458300|http://www.genome.jp/dbget-bin/www_bget?dosa:Os05t0458300-00	Similar to L-ascorbate oxidase.	K05909 laccase [EC:1.10.3.2]	NF	Cu-oxidase_3 Cu-oxidase Cu-oxidase_2
TraesCS4A02G063800	-2.83	Glutamine synthetase	PF03951: Glutamine synthetase, beta-Grasp domain; PF00120: Glutamine synthetase, catalytic domain	IPR008146: Glutamine synthetase, catalytic domain; IPR008147: Glutamine synthetase, beta-Grasp domain; IPR014746: Glutamine synthetase/guanido kinase, catalytic domain; IPR027302: Glutamine synthetase, N-terminal conserved site; IPR027303: Glutamine synthetase, glycine-rich site	GO:0003824 MF: catalytic activity;GO:0004356 MF: glutamate-ammonia ligase activity;GO:0006542 BP: glutamine biosynthetic process;GO:0006807 BP: nitrogen compound metabolic process	dosa:Os03t0223400-01|Os03g0223400, GLUTAMINE_SYNTHETASE_1;2, GLN1;2|http://www.genome.jp/dbget-bin/www_bget?dosa:Os03t0223400-01	Glutamine synthetase root isozyme (EC 6.3.1.2) (Glutamate--ammonia ligase) (Clone lambda-GS8).	K01915 glutamine synthetase [EC:6.3.1.2]	dosa00220 Arginine biosynthesisdosa00250 Alanine, aspartate and glutamate metabolismdosa00630 Glyoxylate and dicarboxylate metabolismdosa00910 Nitrogen metabolismdosa01100 Metabolic pathwaysdosa01230 Biosynthesis of amino acids	Gln-synt_C Gln-synt_N
TraesCS5D02G005800	-2.83	Sterol-8,7-isomerase	PF05241: Emopamil binding protein	IPR007905: Emopamil-binding protein; IPR033118: EXPERA domain	GO:0016021 CC: integral component of membrane;GO:0016125 BP: sterol metabolic process;GO:0047750 MF: cholestenol delta-isomerase activity	dosa:Os01t0103600-01|Os01g0103600|http://www.genome.jp/dbget-bin/www_bget?dosa:Os01t0103600-01	Similar to sterol-8,7-isomerase.	K01824 cholestenol Delta-isomerase [EC:5.3.3.5]	dosa00100 Steroid biosynthesisdosa01100 Metabolic pathwaysdosa01110 Biosynthesis of secondary metabolites	EBP DUF454
TraesCS7D02G546100	-2.83	Disease resistance protein (NBS-LRR class) family	PF00931: NB-ARC domain	IPR002182: NB-ARC; IPR003593: AAA+ ATPase domain; IPR011991: Winged helix-turn-helix DNA-binding domain; IPR027417: P-loop containing nucleoside triphosphate hydrolase; IPR032675: Leucine-rich repeat domain, L domain-like	GO:0043531 MF: ADP binding	dosa:Os07t0141900-00|Os07g0141900|http://www.genome.jp/dbget-bin/www_bget?dosa:Os07t0141900-00	Similar to OSIGBa0148A10.13 protein.	NF	NF	NB-ARC NACHT AAA_22 AAA_16 AAA_14 ATPase_2 AAA_5 ABC_tran AAA
TraesCS2A02G197500	-2.82	Disease resistance protein	PF00931: NB-ARC domain	IPR002182: NB-ARC; IPR011991: Winged helix-turn-helix DNA-binding domain; IPR027417: P-loop containing nucleoside triphosphate hydrolase; IPR032675: Leucine-rich repeat domain, L domain-like	GO:0043531 MF: ADP binding	dosa:Os01t0547000-01|Os01g0547000|http://www.genome.jp/dbget-bin/www_bget?dosa:Os01t0547000-01	Similar to LRR19.	K13457 disease resistance protein RPM1	dosa04626 Plant-pathogen interaction	NB-ARC AAA_22 LRR_8 AAA_14 NTPase_1 AAA_16 AAA_24 OGG_N
TraesCS2B02G064600	-2.82	Cytochrome P450	PF00067: Cytochrome P450	IPR001128: Cytochrome P450; IPR002401: Cytochrome P450, E-class, group I; IPR017972: Cytochrome P450, conserved site	GO:0005506 MF: iron ion binding;GO:0016705 MF: oxidoreductase activity, acting on paired donors, with incorporation or reduction of molecular oxygen;GO:0020037 MF: heme binding;GO:0055114 BP: oxidation-reduction process	dosa:Os04t0128400-00|Os04g0128400|http://www.genome.jp/dbget-bin/www_bget?dosa:Os04t0128400-00	Similar to OSIGBa0126J24.7 protein.	NF	NF	p450
TraesCS2D02G185600	-2.82	Dihydroflavonol-4-reductase	PF01370: NAD dependent epimerase/dehydratase family	IPR001509: NAD-dependent epimerase/dehydratase; IPR016040: NAD(P)-binding domain	GO:0003824 MF: catalytic activity;GO:0050662 MF: coenzyme binding	dosa:Os07t0601100-01|Os07g0601100|http://www.genome.jp/dbget-bin/www_bget?dosa:Os07t0601100-01	Similar to NADPH HC toxin reductase (Fragment).	NF	NF	Epimerase NAD_binding_10 3Beta_HSD NmrA GDP_Man_Dehyd NAD_binding_4 adh_short Viral_helicase1 RmlD_sub_bind
TraesCS3D02G301900	-2.82	ATP-dependent RNA helicase DBP7		IPR016972: Uncharacterised conserved protein UCP031279		dosa:Os01t0766300-00|Os01g0766300|http://www.genome.jp/dbget-bin/www_bget?dosa:Os01t0766300-00	Conserved hypothetical protein.	NF	NF	NF
TraesCS4A02G448000	-2.82	NBS-LRR disease resistance protein	PF00931: NB-ARC domain	IPR002182: NB-ARC; IPR011991: Winged helix-turn-helix DNA-binding domain; IPR027417: P-loop containing nucleoside triphosphate hydrolase; IPR032675: Leucine-rich repeat domain, L domain-like	GO:0043531 MF: ADP binding	dosa:Os06t0286500-01|Os06g0286500|http://www.genome.jp/dbget-bin/www_bget?dosa:Os06t0286500-01	Similar to NBS-LRR disease resistance protein homologue.	NF	NF	NB-ARC AAA_16 AAA_22 ATPase_2 DUF3097 NB-LRR AAA_14 NACHT
TraesCS5B02G443700	-2.82	Pathogenesis-related protein 1	PF00188: Cysteine-rich secretory protein family	IPR001283: Cysteine-rich secretory protein, allergen V5/Tpx-1-related; IPR002413: Ves allergen; IPR014044: CAP domain; IPR018244: Allergen V5/Tpx-1-related, conserved site	GO:0005576 CC: extracellular region	dosa:Os07t0129200-01|Os07g0129200, PATHOGENESIS-RELATED_GENE_1A, PR1A|http://www.genome.jp/dbget-bin/www_bget?dosa:Os07t0129200-01	Similar to Pathogenesis-related protein PR1a.	K13449 pathogenesis-related protein 1	dosa04016 MAPK signaling pathway - plantdosa04075 Plant hormone signal transductiondosa04626 Plant-pathogen interaction	CAP
TraesCS1A02G166200	-2.81	Plant basic secretory family protein	PF04450: Peptidase of plants and bacteria	IPR007541: Uncharacterised protein family, basic secretory protein		dosa:Os10t0491000-01|Os10g0491000|http://www.genome.jp/dbget-bin/www_bget?dosa:Os10t0491000-01	Plant Basic Secretory Protein family protein.	NF	NF	BSP PgpA
TraesCS2A02G223600	-2.81	ATP synthase gamma chain	PF00231: ATP synthase	IPR000131: ATP synthase, F1 complex, gamma subunit; IPR023632: ATP synthase, F1 complex, gamma subunit conserved site	GO:0015986 BP: ATP synthesis coupled proton transport;GO:0045261 CC: proton-transporting ATP synthase complex, catalytic core F(1);GO:0046933 MF: proton-transporting ATP synthase activity, rotational mechanism	dosa:Os07t0513000-01|Os07g0513000|http://www.genome.jp/dbget-bin/www_bget?dosa:Os07t0513000-01	Similar to ATP synthase gamma chain, chloroplast (EC 3.6.1.34) (Fragment).	K02115 F-type H+-transporting ATPase subunit gamma	dosa00190 Oxidative phosphorylationdosa00195 Photosynthesisdosa01100 Metabolic pathways	ATP-synt
TraesCS2A02G590100	-2.81	Disease resistance protein	PF00931: NB-ARC domain	IPR002182: NB-ARC; IPR011991: Winged helix-turn-helix DNA-binding domain; IPR027417: P-loop containing nucleoside triphosphate hydrolase; IPR032675: Leucine-rich repeat domain, L domain-like	GO:0043531 MF: ADP binding	dosa:Os02t0300500-00|Os02g0300500|http://www.genome.jp/dbget-bin/www_bget?dosa:Os02t0300500-00	Disease resistance protein domain containing protein.	NF	NF	NB-ARC AAA_16 LRR_4 AAA_14 AAA_22 NACHT AAA LRR_8
TraesCS2D02G157300	-2.81	Cytochrome P450	PF00067: Cytochrome P450	IPR001128: Cytochrome P450; IPR002401: Cytochrome P450, E-class, group I; IPR017972: Cytochrome P450, conserved site	GO:0005506 MF: iron ion binding;GO:0016705 MF: oxidoreductase activity, acting on paired donors, with incorporation or reduction of molecular oxygen;GO:0020037 MF: heme binding;GO:0055114 BP: oxidation-reduction process	dosa:Os07t0418500-01|Os07g0418500|http://www.genome.jp/dbget-bin/www_bget?dosa:Os07t0418500-01	Similar to Cytochrome P450.	K20660 cytochrome P450 family 709	NF	p450
TraesCS3B02G366300	-2.81	Protein kinase, putative	PF07714: Protein tyrosine kinase	IPR000719: Protein kinase domain; IPR001245: Serine-threonine/tyrosine-protein kinase, catalytic domain; IPR008271: Serine/threonine-protein kinase, active site; IPR011009: Protein kinase-like domain; IPR017441: Protein kinase, ATP binding site	GO:0004672 MF: protein kinase activity;GO:0005524 MF: ATP binding;GO:0006468 BP: protein phosphorylation	dosa:Os01t0810800-01|Os01g0810800|http://www.genome.jp/dbget-bin/www_bget?dosa:Os01t0810800-01	Hypothetical conserved gene.	NF	NF	Malectin_like Pkinase_Tyr Pkinase LRR_8 LRR_4 LRR_1 LRR_6 APH Haspin_kinase
TraesCS3D02G278100	-2.81	Clathrin interactor EPSIN 1	PF01417: ENTH domain	IPR008942: ENTH/VHS; IPR013809: ENTH domain		dosa:Os01t0738600-01|Os01g0738600|http://www.genome.jp/dbget-bin/www_bget?dosa:Os01t0738600-01	ENTH/VHS domain containing protein.	K12471 epsin	dosa04144 Endocytosis	ENTH ANTH
TraesCS6D02G332500	-2.81	Dehydrin	PF00257: Dehydrin	IPR000167: Dehydrin; IPR030513: Dehydrin, conserved site	GO:0006950 BP: response to stress;GO:0009415 BP: response to water
TraesCSU02G167400	-2.81	Leucine-rich repeat receptor-like protein kinase family protein	PF08263: Leucine rich repeat N-terminal domain; PF12799: Leucine Rich repeats (2 copies); PF13855: Leucine rich repeat	IPR001611: Leucine-rich repeat; IPR003591: Leucine-rich repeat, typical subtype; IPR013210: Leucine-rich repeat-containing N-terminal, plant-type; IPR025875: Leucine rich repeat 4; IPR032675: Leucine-rich repeat domain, L domain-like	GO:0005515 MF: protein binding	dosa:Os11t0173432-00|Os11g0173432|http://www.genome.jp/dbget-bin/www_bget?dosa:Os11t0173432-00	Protein kinase, catalytic domain domain containing protein.	NF	NF	Pkinase Pkinase_Tyr LRR_8 LRR_4 LRR_1 LRRNT_2 APH
TraesCS2B02G614400	-2.8	Peroxidase	PF00141: Peroxidase	IPR000823: Plant peroxidase; IPR002016: Haem peroxidase, plant/fungal/bacterial; IPR010255: Haem peroxidase; IPR019793: Peroxidases heam-ligand binding site; IPR019794: Peroxidase, active site	GO:0004601 MF: peroxidase activity;GO:0006979 BP: response to oxidative stress;GO:0020037 MF: heme binding;GO:0055114 BP: oxidation-reduction process	dosa:Os04t0688100-01|Os04g0688100|http://www.genome.jp/dbget-bin/www_bget?dosa:Os04t0688100-01	Peroxidase (EC 1.11.1.7).	K00430 peroxidase [EC:1.11.1.7]	dosa00940 Phenylpropanoid biosynthesisdosa01100 Metabolic pathwaysdosa01110 Biosynthesis of secondary metabolites	peroxidase
TraesCS2D02G137700	-2.8	GDSL esterase/lipase	PF00657: GDSL-like Lipase/Acylhydrolase	IPR001087: GDSL lipase/esterase; IPR013830: SGNH hydrolase-type esterase domain	GO:0016788 MF: hydrolase activity, acting on ester bonds	dosa:Os01t0216400-00|Os01g0216400|http://www.genome.jp/dbget-bin/www_bget?dosa:Os01t0216400-00	Lipase, GDSL domain containing protein.	K21026 acetylajmaline esterase [EC:3.1.1.80]	dosa00901 Indole alkaloid biosynthesisdosa01110 Biosynthesis of secondary metabolites	Lipase_GDSL
TraesCS2D02G276000	-2.8	Peptidylprolyl isomerase	PF00254: FKBP-type peptidyl-prolyl cis-trans isomerase; PF00515: Tetratricopeptide repeat	IPR001179: FKBP-type peptidyl-prolyl cis-trans isomerase domain; IPR001440: Tetratricopeptide repeat 1; IPR011990: Tetratricopeptide-like helical domain; IPR013026: Tetratricopeptide repeat-containing domain; IPR019734: Tetratricopeptide repeat	GO:0005515 MF: protein binding	dosa:Os04t0352400-01|Os04g0352400|http://www.genome.jp/dbget-bin/www_bget?dosa:Os04t0352400-01	Peptidyl-prolyl cis-trans isomerase, FKBP-type domain containing protein.	K09571 FK506-binding protein 4/5 [EC:5.2.1.8]	NF	FKBP_C TPR_1 TPR_2 TPR_8 TPR_19 TPR_16 TPR_11 TPR_12 TPR_7 Fis1_TPR_C
TraesCS3A02G301100	-2.8	Acetamidase/formamidase, putative	PF03069: Acetamidase/Formamidase family	IPR004304: Acetamidase/Formamidase	GO:0016811 MF: hydrolase activity, acting on carbon-nitrogen (but not peptide) bonds, in linear amides	dosa:Os01t0764900-01|Os01g0764900|http://www.genome.jp/dbget-bin/www_bget?dosa:Os01t0764900-01	Similar to Formamidase.	K01455 formamidase [EC:3.5.1.49]	dosa00460 Cyanoamino acid metabolismdosa00630 Glyoxylate and dicarboxylate metabolismdosa00910 Nitrogen metabolismdosa01200 Carbon metabolism	FmdA_AmdA
TraesCS4A02G360000	-2.8	Phosphate transporter protein	PF00083: Sugar (and other) transporter	IPR004738: Phosphate permease; IPR005828: Major facilitator, sugar transporter-like; IPR020846: Major facilitator superfamily domain	GO:0005315 MF: inorganic phosphate transmembrane transporter activity;GO:0006817 BP: phosphate ion transport;GO:0016021 CC: integral component of membrane;GO:0022857 MF: transmembrane transporter activity;GO:0055085 BP: transmembrane transport	dosa:Os10t0444700-01|Os10g0444700, PT8, PHOSPHATE_TRANSPORTER_8|http://www.genome.jp/dbget-bin/www_bget?dosa:Os10t0444700-01	Similar to Phosphate transporter 6.	K08176 MFS transporter, PHS family, inorganic phosphate transporter	NF	Sugar_tr MFS_1
TraesCS4A02G381600	-2.8	NBS-LRR disease resistance protein-like protein	PF00931: NB-ARC domain	IPR002182: NB-ARC; IPR003593: AAA+ ATPase domain; IPR011991: Winged helix-turn-helix DNA-binding domain; IPR027417: P-loop containing nucleoside triphosphate hydrolase; IPR032675: Leucine-rich repeat domain, L domain-like	GO:0043531 MF: ADP binding	dosa:Os07t0141900-00|Os07g0141900|http://www.genome.jp/dbget-bin/www_bget?dosa:Os07t0141900-00	Similar to OSIGBa0148A10.13 protein.	NF	NF	NB-ARC NACHT AAA_22 AAA_16 AAA_14 ATPase_2 AAA_5 ABC_tran AAA
TraesCS5B02G150600	-2.8	Nodulin-like / Major Facilitator Superfamily protein	PF06813: Nodulin-like	IPR010658: Nodulin-like; IPR020846: Major facilitator superfamily domain		dosa:Os11t0107400-01|Os11g0107400|http://www.genome.jp/dbget-bin/www_bget?dosa:Os11t0107400-01	Nodulin-like domain containing protein.	NF	NF	Nodulin-like MFS_1 PUCC
TraesCS6A02G268500	-2.8	Major facilitator superfamily protein	PF00854: POT family	IPR000109: Proton-dependent oligopeptide transporter family; IPR020846: Major facilitator superfamily domain	GO:0005215 MF: transporter activity;GO:0006810 BP: transport;GO:0016020 CC: membrane	dosa:Os02t0699000-01|Os02g0699000|http://www.genome.jp/dbget-bin/www_bget?dosa:Os02t0699000-01	TGF-beta receptor, type I/II extracellular region family protein.	NF	NF	PTR2 MFS_1
TraesCS6B02G075600	-2.8	NBS-LRR disease resistance protein-like protein	PF00931: NB-ARC domain	IPR002182: NB-ARC; IPR003593: AAA+ ATPase domain; IPR011991: Winged helix-turn-helix DNA-binding domain; IPR027417: P-loop containing nucleoside triphosphate hydrolase; IPR032675: Leucine-rich repeat domain, L domain-like	GO:0043531 MF: ADP binding	dosa:Os06t0707733-00|Os06g0707733|http://www.genome.jp/dbget-bin/www_bget?dosa:Os06t0707733-00	Disease resistance protein domain containing protein.	NF	NF	NB-ARC AAA_16 NACHT AAA_22 AAA_14 ATPase_2 AAA AAA_33 RNA_helicase ABC_tran
TraesCS7A02G042600	-2.8	Cytochrome P450	PF00067: Cytochrome P450	IPR001128: Cytochrome P450; IPR002401: Cytochrome P450, E-class, group I; IPR017972: Cytochrome P450, conserved site	GO:0005506 MF: iron ion binding;GO:0016705 MF: oxidoreductase activity, acting on paired donors, with incorporation or reduction of molecular oxygen;GO:0020037 MF: heme binding;GO:0055114 BP: oxidation-reduction process	dosa:Os12t0512800-01|Os12g0512800|http://www.genome.jp/dbget-bin/www_bget?dosa:Os12t0512800-01	Cytochrome P450 71E1 (EC 1.14.13.68) (4-hydroxyphenylacetaldehyde oxime monooxygenase).	NF	NF	p450
TraesCS2A02G412500	-2.79	Serine carboxypeptidase family protein, expressed	PF00450: Serine carboxypeptidase	IPR001563: Peptidase S10, serine carboxypeptidase; IPR029058: Alpha/Beta hydrolase fold	GO:0004185 MF: serine-type carboxypeptidase activity;GO:0006508 BP: proteolysis	dosa:Os11t0432900-01|Os11g0432900|http://www.genome.jp/dbget-bin/www_bget?dosa:Os11t0432900-01	Peptidase S10, serine carboxypeptidase family protein.	K16296 serine carboxypeptidase-like clade I [EC:3.4.16.-]	NF	Peptidase_S10
TraesCS6A02G385000	-2.79	Receptor-kinase, putative	PF08263: Leucine rich repeat N-terminal domain; PF00560: Leucine Rich Repeat; PF13855: Leucine rich repeat; PF00069: Protein kinase domain	IPR000719: Protein kinase domain; IPR001611: Leucine-rich repeat; IPR003591: Leucine-rich repeat, typical subtype; IPR008271: Serine/threonine-protein kinase, active site; IPR011009: Protein kinase-like domain; IPR013210: Leucine-rich repeat-containing N-terminal, plant-type; IPR017441: Protein kinase, ATP binding site; IPR032675: Leucine-rich repeat domain, L domain-like	GO:0004672 MF: protein kinase activity;GO:0005515 MF: protein binding;GO:0005524 MF: ATP binding;GO:0006468 BP: protein phosphorylation	dosa:Os11t0490200-00|Os11g0490200|http://www.genome.jp/dbget-bin/www_bget?dosa:Os11t0490200-00	Protein kinase, catalytic domain domain containing protein.	NF	NF	Pkinase LRR_8 Pkinase_Tyr LRR_4 LRR_1 LRRNT_2 APH LRR_6
TraesCS6D02G386300	-2.79	Cytochrome P450, putative	PF00067: Cytochrome P450	IPR001128: Cytochrome P450; IPR002401: Cytochrome P450, E-class, group I; IPR017972: Cytochrome P450, conserved site	GO:0005506 MF: iron ion binding;GO:0016705 MF: oxidoreductase activity, acting on paired donors, with incorporation or reduction of molecular oxygen;GO:0020037 MF: heme binding;GO:0055114 BP: oxidation-reduction process	dosa:Os10t0513900-01|Os10g0513900|http://www.genome.jp/dbget-bin/www_bget?dosa:Os10t0513900-01	Cytochrome P450 family protein.	NF	NF	p450
TraesCS1A02G221200	-2.78	2-oxoglutarate (2OG) and Fe(II)-dependent oxygenase superfamily protein	PF14226: non-haem dioxygenase in morphine synthesis N-terminal; PF03171: 2OG-Fe(II) oxygenase superfamily	IPR005123: Oxoglutarate/iron-dependent dioxygenase; IPR026992: Non-haem dioxygenase N-terminal domain; IPR027443: Isopenicillin N synthase-like	GO:0016491 MF: oxidoreductase activity;GO:0055114 BP: oxidation-reduction process	dosa:Os10t0559500-01|Os10g0559500|http://www.genome.jp/dbget-bin/www_bget?dosa:Os10t0559500-01	2OG-Fe(II) oxygenase domain containing protein.	NF	NF	DIOX_N 2OG-FeII_Oxy
TraesCS1D02G217900	-2.78	Pleckstrin homology (PH) domain-containing protein	PF12624: N-terminal region of Chorein or VPS13; PF16908: Vacuolar sorting-associated protein 13, N-terminal; PF16910: Repeating coiled region of VPS13; PF00169: PH domain; PF06101: Plant protein of unknown function (DUF946); PF06650: SHR-binding domain of vacuolar-sorting associated protein 13	IPR001849: Pleckstrin homology domain; IPR009291: Vacuolar protein sorting-associated protein 62; IPR009543: Vacuolar protein sorting-associated protein 13, SHR-binding domain; IPR011993: PH domain-like; IPR026854: Vacuolar protein sorting-associated protein 13, N-terminal domain; IPR031642: VPS13, repeated coiled region; IPR031646: Vacuolar protein sorting-associated protein 13, second N-terminal domain		dosa:Os02t0470600-00|Os02g0470600|http://www.genome.jp/dbget-bin/www_bget?dosa:Os02t0470600-00	Similar to phosphoinositide binding.	NF	NF	VPS13 Chorein_N VPS13_mid_rpt
TraesCS5B02G014000	-2.78	Disease resistance protein RPM1	PF00931: NB-ARC domain; PF01419: Jacalin-like lectin domain	IPR001229: Jacalin-like lectin domain; IPR002182: NB-ARC; IPR011991: Winged helix-turn-helix DNA-binding domain; IPR027417: P-loop containing nucleoside triphosphate hydrolase; IPR032675: Leucine-rich repeat domain, L domain-like	GO:0043531 MF: ADP binding	dosa:Os11t0550500-01|Os11g0550500|http://www.genome.jp/dbget-bin/www_bget?dosa:Os11t0550500-01	Similar to LZ-NBS-LRR class RGA.	NF	NF	NB-ARC LRR_8 LRR_4 AAA_16 RuvB_N Not1 AAA_14 AAA AAA_22
TraesCS7D02G349400	-2.78	Cytochrome P450	PF00067: Cytochrome P450	IPR001128: Cytochrome P450; IPR002401: Cytochrome P450, E-class, group I; IPR017972: Cytochrome P450, conserved site	GO:0005506 MF: iron ion binding;GO:0016705 MF: oxidoreductase activity, acting on paired donors, with incorporation or reduction of molecular oxygen;GO:0020037 MF: heme binding;GO:0055114 BP: oxidation-reduction process	dosa:Os12t0512800-01|Os12g0512800|http://www.genome.jp/dbget-bin/www_bget?dosa:Os12t0512800-01	Cytochrome P450 71E1 (EC 1.14.13.68) (4-hydroxyphenylacetaldehyde oxime monooxygenase).	NF	NF	p450
TraesCSU02G171300	-2.78	receptor kinase 1	PF00069: Protein kinase domain; PF00635: MSP (Major sperm protein) domain	IPR000535: Major sperm protein (MSP) domain; IPR000719: Protein kinase domain; IPR008271: Serine/threonine-protein kinase, active site; IPR008962: PapD-like; IPR011009: Protein kinase-like domain; IPR013783: Immunoglobulin-like fold; IPR017441: Protein kinase, ATP binding site	GO:0004672 MF: protein kinase activity;GO:0005524 MF: ATP binding;GO:0006468 BP: protein phosphorylation	dosa:Os11t0608300-01|Os11g0608300|http://www.genome.jp/dbget-bin/www_bget?dosa:Os11t0608300-01	Barley stem rust resistance protein.	NF	NF	Pkinase Pkinase_Tyr Motile_Sperm Haspin_kinase ABC1
TraesCS1B02G013800	-2.77	RING-H2 group F2A
TraesCS1B02G117400	-2.77	1-aminocyclopropane-1-carboxylate oxidase	PF14226: non-haem dioxygenase in morphine synthesis N-terminal; PF03171: 2OG-Fe(II) oxygenase superfamily	IPR005123: Oxoglutarate/iron-dependent dioxygenase; IPR026992: Non-haem dioxygenase N-terminal domain; IPR027443: Isopenicillin N synthase-like	GO:0016491 MF: oxidoreductase activity;GO:0055114 BP: oxidation-reduction process	dosa:Os05t0149400-01|Os05g0149400, AMINOCYCLOPROPANE-1-CARBOXYLIC_ACID_OXIDASE_5, ACO5|http://www.genome.jp/dbget-bin/www_bget?dosa:Os05t0149400-01	Similar to 1-aminocyclopropane-1-carboxylic acid oxidase.	K05933 aminocyclopropanecarboxylate oxidase [EC:1.14.17.4]	dosa00270 Cysteine and methionine metabolismdosa01100 Metabolic pathwaysdosa01110 Biosynthesis of secondary metabolites	2OG-FeII_Oxy DIOX_N HK97-gp10_like
TraesCS2B02G065600	-2.77	receptor kinase 1	PF00069: Protein kinase domain	IPR000719: Protein kinase domain; IPR011009: Protein kinase-like domain	GO:0004672 MF: protein kinase activity;GO:0005524 MF: ATP binding;GO:0006468 BP: protein phosphorylation	dosa:Os11t0686400-00|Os11g0686400, WRKY41, WRKY_GENE_41|http://www.genome.jp/dbget-bin/www_bget?dosa:Os11t0686400-00	Similar to WRKY transcription factor 41.	NF	NF	NB-ARC AAA_22 AAA_16 Thymidylate_kin AAA_14 TniB NACHT AAA_33 RsgA_GTPase AAA_18 ABC_tran AAA_5 ATPase_2 6PF2K SRP54 NTPase_1 ArgK
TraesCS2B02G071200	-2.77	disease resistance protein (TIR-NBS-LRR class)	PF00931: NB-ARC domain	IPR002182: NB-ARC; IPR011991: Winged helix-turn-helix DNA-binding domain; IPR027417: P-loop containing nucleoside triphosphate hydrolase; IPR032675: Leucine-rich repeat domain, L domain-like	GO:0043531 MF: ADP binding	dosa:Os11t0550500-01|Os11g0550500|http://www.genome.jp/dbget-bin/www_bget?dosa:Os11t0550500-01	Similar to LZ-NBS-LRR class RGA.	NF	NF	NB-ARC LRR_8 LRR_4 AAA_16 RuvB_N Not1 AAA_14 AAA AAA_22
TraesCS2B02G333900	-2.77	Reductase 1	PF00248: Aldo/keto reductase family	IPR018170: Aldo/keto reductase, conserved site; IPR020471: Aldo/keto reductase; IPR023210: NADP-dependent oxidoreductase domain	GO:0016491 MF: oxidoreductase activity;GO:0055114 BP: oxidation-reduction process	dosa:Os04t0447700-01|Os04g0447700|http://www.genome.jp/dbget-bin/www_bget?dosa:Os04t0447700-01	Similar to Polyketide reductase.	K22374 3''-deamino-3''-oxonicotianamine reductase [EC:1.1.1.285]	NF	Aldo_ket_red
TraesCS3A02G056400	-2.77	Peptide transporter	PF00854: POT family	IPR000109: Proton-dependent oligopeptide transporter family; IPR018456: PTR2 family proton/oligopeptide symporter, conserved site; IPR020846: Major facilitator superfamily domain	GO:0005215 MF: transporter activity;GO:0006810 BP: transport;GO:0006857 BP: oligopeptide transport;GO:0016020 CC: membrane	dosa:Os01t0142800-01|Os01g0142800, PROTEIN_TRANSPORTER_7, PTR7|http://www.genome.jp/dbget-bin/www_bget?dosa:Os01t0142800-01	Similar to Peptide transporter.	NF	NF	PTR2 MFS_1
TraesCS3D02G126600	-2.77	Chloride channel protein	PF00654: Voltage gated chloride channel; PF00571: CBS domain	IPR000644: CBS domain; IPR001807: Chloride channel, voltage gated; IPR002251: Chloride channel ClC-plant; IPR014743: Chloride channel, core	GO:0005216 MF: ion channel activity;GO:0005247 MF: voltage-gated chloride channel activity;GO:0006821 BP: chloride transport;GO:0016020 CC: membrane;GO:0055085 BP: transmembrane transport	dosa:Os01t0876100-00|Os01g0876100|http://www.genome.jp/dbget-bin/www_bget?dosa:Os01t0876100-00	Similar to Chloride channel.	K05016 chloride channel 7	NF	Voltage_CLC CBS Keratin_assoc TB
TraesCS5D02G455900	-2.77	ATP-dependent zinc metalloprotease FtsH	PF14363: Domain associated at C-terminal with AAA; PF00004: ATPase family associated with various cellular activities (AAA)	IPR003593: AAA+ ATPase domain; IPR003959: ATPase, AAA-type, core; IPR003960: ATPase, AAA-type, conserved site; IPR025753: AAA-type ATPase, N-terminal domain; IPR027417: P-loop containing nucleoside triphosphate hydrolase	GO:0005524 MF: ATP binding	dosa:Os03t0802500-01|Os03g0802500|http://www.genome.jp/dbget-bin/www_bget?dosa:Os03t0802500-01	ATPase, AAA-type, core domain containing protein.	NF	NF	AAA AAA_assoc AAA_16 AAA_22 AAA_11 RuvB_N AAA_5 RNA_helicase AAA_29 DUF815 AAA_30 DUF4750 DUF3069
TraesCS6D02G026400	-2.77	Acid beta-fructofuranosidase	PF11837: Domain of unknown function (DUF3357); PF00251: Glycosyl hydrolases family 32 N-terminal domain; PF08244: Glycosyl hydrolases family 32 C terminal	IPR001362: Glycoside hydrolase, family 32; IPR013148: Glycosyl hydrolase family 32, N-terminal; IPR013189: Glycosyl hydrolase family 32, C-terminal; IPR013320: Concanavalin A-like lectin/glucanase domain; IPR018053: Glycoside hydrolase, family 32, active site; IPR021792: Beta-fructofuranosidase; IPR023296: Glycosyl hydrolase, five-bladed beta-propellor domain	GO:0004553 MF: hydrolase activity, hydrolyzing O-glycosyl compounds;GO:0004564 MF: beta-fructofuranosidase activity;GO:0004575 MF: sucrose alpha-glucosidase activity;GO:0005975 BP: carbohydrate metabolic process	dosa:Os02t0106100-01|Os02g0106100|http://www.genome.jp/dbget-bin/www_bget?dosa:Os02t0106100-01	Similar to Fructosyltransferase.	K21351 sucrose:sucrose fructosyltransferase [EC:2.4.1.99]	NF	Glyco_hydro_32N DUF3357 Glyco_hydro_32C
TraesCS7A02G281200	-2.77	Carboxypeptidase	PF00450: Serine carboxypeptidase	IPR001563: Peptidase S10, serine carboxypeptidase; IPR018202: Serine carboxypeptidase, serine active site; IPR029058: Alpha/Beta hydrolase fold	GO:0004185 MF: serine-type carboxypeptidase activity;GO:0006508 BP: proteolysis	dosa:Os08t0560500-01|Os08g0560500|http://www.genome.jp/dbget-bin/www_bget?dosa:Os08t0560500-01	Peptidase S10, serine carboxypeptidase family protein.	K09646 serine carboxypeptidase 1 [EC:3.4.16.-]	NF	Peptidase_S10 Abhydrolase_6 Hydrolase_4
TraesCS7D02G439400	-2.77	Glycosyltransferase	PF00201: UDP-glucoronosyl and UDP-glucosyl transferase	IPR002213: UDP-glucuronosyl/UDP-glucosyltransferase	GO:0008152 BP: metabolic process;GO:0016758 MF: transferase activity, transferring hexosyl groups	dosa:Os06t0593800-01|Os06g0593800|http://www.genome.jp/dbget-bin/www_bget?dosa:Os06t0593800-01	UDP-glucuronosyl/UDP-glucosyltransferase family protein.	K21371 crocetin glucosyltransferase [EC:2.4.1.271]	NF	UDPGT Glyco_tran_28_C MutS_I
TraesCS3D02G466300	-2.76	Jasmonate O-methyltransferase	PF03492: SAM dependent carboxyl methyltransferase	IPR005299: SAM dependent carboxyl methyltransferase; IPR029063: S-adenosyl-L-methionine-dependent methyltransferase	GO:0008168 MF: methyltransferase activity	dosa:Os06t0329900-01|Os06g0329900|http://www.genome.jp/dbget-bin/www_bget?dosa:Os06t0329900-01	SAM dependent carboxyl methyltransferase family protein.	NF	NF	Methyltransf_7
TraesCS4D02G004100	-2.76	NBS-LRR-like resistance protein	PF00931: NB-ARC domain	IPR002182: NB-ARC; IPR011991: Winged helix-turn-helix DNA-binding domain; IPR027417: P-loop containing nucleoside triphosphate hydrolase; IPR032675: Leucine-rich repeat domain, L domain-like	GO:0043531 MF: ADP binding	dosa:Os11t0704100-00|Os11g0704100|http://www.genome.jp/dbget-bin/www_bget?dosa:Os11t0704100-00	Similar to NB-ARC domain containing protein.	NF	NF	NB-ARC LRR_8 AAA_16 AAA_22 AAA_33 AAA_14 NACHT
TraesCS7D02G115100	-2.76	ABC transporter, putative	PF00664: ABC transporter transmembrane region; PF00005: ABC transporter	IPR003439: ABC transporter-like; IPR003593: AAA+ ATPase domain; IPR011527: ABC transporter type 1, transmembrane domain; IPR017871: ABC transporter, conserved site; IPR027417: P-loop containing nucleoside triphosphate hydrolase	GO:0005524 MF: ATP binding;GO:0006810 BP: transport;GO:0016021 CC: integral component of membrane;GO:0016887 MF: ATPase activity;GO:0042626 MF: ATPase activity, coupled to transmembrane movement of substances;GO:0055085 BP: transmembrane transport	dosa:Os06t0158900-00|Os06g0158900|http://www.genome.jp/dbget-bin/www_bget?dosa:Os06t0158900-00	Similar to Multidrug-resistance associated protein 3.	NF	NF	ABC_tran ABC_membrane SMC_N AAA_29 MMR_HSR1 T2SSE AAA_16 AAA_30 RsgA_GTPase AAA_22 DUF87 TrwB_AAD_bind Mg_chelatase ArgK Dynamin_N SRP54
TraesCS2A02G108100	-2.75	Peroxidase	PF00141: Peroxidase	IPR000823: Plant peroxidase; IPR002016: Haem peroxidase, plant/fungal/bacterial; IPR010255: Haem peroxidase; IPR019793: Peroxidases heam-ligand binding site; IPR019794: Peroxidase, active site	GO:0004601 MF: peroxidase activity;GO:0006979 BP: response to oxidative stress;GO:0020037 MF: heme binding;GO:0055114 BP: oxidation-reduction process	dosa:Os07t0677100-01|Os07g0677100|http://www.genome.jp/dbget-bin/www_bget?dosa:Os07t0677100-01	Peroxidase.	K00430 peroxidase [EC:1.11.1.7]	dosa00940 Phenylpropanoid biosynthesisdosa01100 Metabolic pathwaysdosa01110 Biosynthesis of secondary metabolites	peroxidase
TraesCS2B02G251700	-2.75	Receptor-like kinase	PF08263: Leucine rich repeat N-terminal domain; PF13855: Leucine rich repeat; PF00560: Leucine Rich Repeat; PF00069: Protein kinase domain	IPR000719: Protein kinase domain; IPR001611: Leucine-rich repeat; IPR003591: Leucine-rich repeat, typical subtype; IPR008271: Serine/threonine-protein kinase, active site; IPR011009: Protein kinase-like domain; IPR013210: Leucine-rich repeat-containing N-terminal, plant-type; IPR017441: Protein kinase, ATP binding site; IPR032675: Leucine-rich repeat domain, L domain-like	GO:0004672 MF: protein kinase activity;GO:0005515 MF: protein binding;GO:0005524 MF: ATP binding;GO:0006468 BP: protein phosphorylation	dosa:Os07t0498400-00|Os07g0498400|http://www.genome.jp/dbget-bin/www_bget?dosa:Os07t0498400-00	Leucine-rich repeat, typical subtype domain containing protein.	NF	NF	LRR_8 LRR_4 Pkinase Pkinase_Tyr LRRNT_2 APH ABC1
TraesCS4A02G224700	-2.75	Receptor protein kinase, putative	PF08263: Leucine rich repeat N-terminal domain; PF13516: Leucine Rich repeat; PF00560: Leucine Rich Repeat; PF13855: Leucine rich repeat; PF00069: Protein kinase domain	IPR000719: Protein kinase domain; IPR001611: Leucine-rich repeat; IPR003591: Leucine-rich repeat, typical subtype; IPR008271: Serine/threonine-protein kinase, active site; IPR011009: Protein kinase-like domain; IPR013210: Leucine-rich repeat-containing N-terminal, plant-type; IPR017441: Protein kinase, ATP binding site; IPR032675: Leucine-rich repeat domain, L domain-like	GO:0004672 MF: protein kinase activity;GO:0005515 MF: protein binding;GO:0005524 MF: ATP binding;GO:0006468 BP: protein phosphorylation	dosa:Os11t0232100-01|Os11g0232100|http://www.genome.jp/dbget-bin/www_bget?dosa:Os11t0232100-01	Protein kinase, core domain containing protein.	NF	NF	Pkinase LRR_8 Pkinase_Tyr LRR_4 LRR_1 LRRNT_2 LRR_6 APH
TraesCS4A02G404400	-2.75	Purine permease-like protein	PF16913: Purine nucleobase transmembrane transport			dosa:Os03t0187800-01|Os03g0187800|http://www.genome.jp/dbget-bin/www_bget?dosa:Os03t0187800-01	Protein of unknown function DUF250 domain containing protein.	NF	NF	PUNUT RseC_MucC
TraesCS5A02G296500	-2.75	Disease resistance protein (NBS-LRR class) family	PF00931: NB-ARC domain	IPR002182: NB-ARC; IPR011991: Winged helix-turn-helix DNA-binding domain; IPR027417: P-loop containing nucleoside triphosphate hydrolase; IPR032675: Leucine-rich repeat domain, L domain-like	GO:0043531 MF: ADP binding	dosa:Os11t0668100-00|Os11g0668100|http://www.genome.jp/dbget-bin/www_bget?dosa:Os11t0668100-00	Similar to NB-ARC domain containing protein, expressed.	NF	NF	NB-ARC AAA_22 AAA_16 NACHT AAA_18 AAA_33 Viral_helicase1 ArgK ABC_tran RBFA
TraesCS5A02G521600	-2.75	Terpene synthase, putative	PF01397: Terpene synthase, N-terminal domain; PF03936: Terpene synthase family, metal binding domain	IPR001906: Terpene synthase, N-terminal domain; IPR005630: Terpene synthase, metal-binding domain; IPR008930: Terpenoid cyclases/protein prenyltransferase alpha-alpha toroid; IPR008949: Isoprenoid synthase domain	GO:0000287 MF: magnesium ion binding;GO:0008152 BP: metabolic process;GO:0010333 MF: terpene synthase activity;GO:0016829 MF: lyase activity	dosa:Os03t0362500-00|Os03g0362500|http://www.genome.jp/dbget-bin/www_bget?dosa:Os03t0362500-00	Similar to Terpene synthase family, metal binding domain containing protein, expressed.	NF	NF	Terpene_synth_C Terpene_synth
TraesCS5B02G337100	-2.75	Agmatine coumaroyltransferase-2	PF02458: Transferase family	IPR003480: Transferase	GO:0016747 MF: transferase activity, transferring acyl groups other than amino-acyl groups	dosa:Os09t0544000-01|Os09g0544000|http://www.genome.jp/dbget-bin/www_bget?dosa:Os09t0544000-01	Transferase family protein.	NF	NF	Transferase
TraesCS7A02G367700	-2.75	ATP-binding cassette transporter subfamily A member	PF00005: ABC transporter	IPR003439: ABC transporter-like; IPR003593: AAA+ ATPase domain; IPR017871: ABC transporter, conserved site; IPR027417: P-loop containing nucleoside triphosphate hydrolase	GO:0005524 MF: ATP binding;GO:0016887 MF: ATPase activity	dosa:Os06t0589300-01|Os06g0589300|http://www.genome.jp/dbget-bin/www_bget?dosa:Os06t0589300-01	ABC transporter-like domain containing protein.	NF	NF	ABC_tran ABC2_membrane_3 AAA_21 AAA_29
TraesCS7B02G298600	-2.75	Peroxidase	PF00141: Peroxidase	IPR000823: Plant peroxidase; IPR002016: Haem peroxidase, plant/fungal/bacterial; IPR010255: Haem peroxidase; IPR019793: Peroxidases heam-ligand binding site; IPR019794: Peroxidase, active site	GO:0004601 MF: peroxidase activity;GO:0006979 BP: response to oxidative stress;GO:0020037 MF: heme binding;GO:0055114 BP: oxidation-reduction process	dosa:Os03t0368000-00|Os03g0368000|http://www.genome.jp/dbget-bin/www_bget?dosa:Os03t0368000-00	Similar to Peroxidase 1.	K00430 peroxidase [EC:1.11.1.7]	dosa00940 Phenylpropanoid biosynthesisdosa01100 Metabolic pathwaysdosa01110 Biosynthesis of secondary metabolites	peroxidase DUF3491
TraesCSU02G016100	-2.75	Serpin	PF00079: Serpin (serine protease inhibitor)	IPR023796: Serpin domain		dosa:Os11t0239200-00|Os11g0239200|http://www.genome.jp/dbget-bin/www_bget?dosa:Os11t0239200-00	Serpin-Z2B.	NF	NF	Serpin DUF2067
TraesCS1D02G058300	-2.74	Glutamyl-tRNA reductase	PF05201: Glutamyl-tRNAGlu reductase, N-terminal domain; PF01488: Shikimate / quinate 5-dehydrogenase; PF00745: Glutamyl-tRNAGlu reductase, dimerisation domain	IPR000343: Tetrapyrrole biosynthesis, glutamyl-tRNA reductase; IPR006151: Quinate/shikimate 5-dehydrogenase/glutamyl-tRNA reductase; IPR015895: Tetrapyrrole biosynthesis, glutamyl-tRNA reductase, N-terminal; IPR015896: Tetrapyrrole biosynthesis, glutamyl-tRNA reductase, dimerisation domain; IPR016040: NAD(P)-binding domain; IPR018214: Glutamyl-tRNA reductase, conserved site	GO:0008883 MF: glutamyl-tRNA reductase activity;GO:0033014 BP: tetrapyrrole biosynthetic process;GO:0050661 MF: NADP binding;GO:0055114 BP: oxidation-reduction process	dosa:Os10t0502400-01|Os10g0502400|http://www.genome.jp/dbget-bin/www_bget?dosa:Os10t0502400-01	Similar to Glutamyl-tRNA reductase 2 (EC 1.2.1.70) (GluTR) (Fragment).	K02492 glutamyl-tRNA reductase [EC:1.2.1.70]	dosa00860 Porphyrin and chlorophyll metabolismdosa01100 Metabolic pathwaysdosa01110 Biosynthesis of secondary metabolites	Shikimate_DH GlutR_N GlutR_dimer F420_oxidored NAD_binding_2 OCD_Mu_crystall NAD_binding_10 UDPG_MGDP_dh_N TrkA_N Sacchrp_dh_NADP 2-Hacid_dh_C ApbA NAD_binding_7 KR Glu_dehyd_C DapB_N ThiF Gp_dh_N FANCI_S1-cap GFO_IDH_MocA
TraesCS1D02G081700	-2.74	Germin-like protein 1	PF00190: Cupin	IPR001929: Germin; IPR006045: Cupin 1; IPR011051: RmlC-like cupin domain; IPR014710: RmlC-like jelly roll fold; IPR019780: Germin, manganese binding site	GO:0030145 MF: manganese ion binding;GO:0045735 MF: nutrient reservoir activity	dosa:Os05t0277500-01|Os05g0277500|http://www.genome.jp/dbget-bin/www_bget?dosa:Os05t0277500-01	Similar to Germin-like protein subfamily 2 member 4 precursor.	NF	NF	Cupin_1 Cupin_2 Cupin_3 Cupin_6 Cupin_7
TraesCS2B02G159200	-2.74	GDSL esterase/lipase	PF00657: GDSL-like Lipase/Acylhydrolase	IPR001087: GDSL lipase/esterase; IPR013830: SGNH hydrolase-type esterase domain	GO:0016788 MF: hydrolase activity, acting on ester bonds	dosa:Os01t0216400-00|Os01g0216400|http://www.genome.jp/dbget-bin/www_bget?dosa:Os01t0216400-00	Lipase, GDSL domain containing protein.	K21026 acetylajmaline esterase [EC:3.1.1.80]	dosa00901 Indole alkaloid biosynthesisdosa01110 Biosynthesis of secondary metabolites	Lipase_GDSL
TraesCS2B02G446100	-2.74	Vacuolar sorting receptor family protein	PF02225: PA domain	IPR003137: PA domain; IPR018097: EGF-like calcium-binding, conserved site	GO:0005509 MF: calcium ion binding	dosa:Os04t0611400-01|Os04g0611400|http://www.genome.jp/dbget-bin/www_bget?dosa:Os04t0611400-01	Similar to Vacuolar sorting receptor 7 precursor (AtVSR7) (Epidermal growth factor receptor-like protein 3) (AtELP3) (BP80-like protein f) (AtBP80f).	NF	NF	PA cEGF EGF_CA EGF_3
TraesCS2B02G563800	-2.74	Receptor-like protein kinase	PF13947: Wall-associated receptor kinase galacturonan-binding; PF07645: Calcium-binding EGF domain; PF07714: Protein tyrosine kinase	IPR000152: EGF-type aspartate/asparagine hydroxylation site; IPR000719: Protein kinase domain; IPR000742: EGF-like domain; IPR001245: Serine-threonine/tyrosine-protein kinase, catalytic domain; IPR001881: EGF-like calcium-binding domain; IPR008271: Serine/threonine-protein kinase, active site; IPR011009: Protein kinase-like domain; IPR017441: Protein kinase, ATP binding site; IPR018097: EGF-like calcium-binding, conserved site; IPR025287: Wall-associated receptor kinase, galacturonan-binding domain	GO:0004672 MF: protein kinase activity;GO:0005509 MF: calcium ion binding;GO:0005515 MF: protein binding;GO:0005524 MF: ATP binding;GO:0006468 BP: protein phosphorylation;GO:0030247 MF: polysaccharide binding	dosa:Os04t0368800-00|Os04g0368800|http://www.genome.jp/dbget-bin/www_bget?dosa:Os04t0368800-00	Similar to H0607F01.6 protein.	NF	NF	Pkinase Pkinase_Tyr GUB_WAK_bind EGF_CA APH EGF EGF_2 hEGF WAK
TraesCS3A02G138200	-2.74	Subtilisin-like protease	PF05922: Peptidase inhibitor I9; PF00082: Subtilase family	IPR000209: Peptidase S8/S53 domain; IPR010259: Peptidase S8 propeptide/proteinase inhibitor I9; IPR013783: Immunoglobulin-like fold; IPR015500: Peptidase S8, subtilisin-related; IPR022398: Peptidase S8, subtilisin, His-active site; IPR023828: Peptidase S8, subtilisin, Ser-active site	GO:0004252 MF: serine-type endopeptidase activity;GO:0006508 BP: proteolysis	dosa:Os02t0271600-00|Os02g0271600|http://www.genome.jp/dbget-bin/www_bget?dosa:Os02t0271600-00	Similar to Subtilase.	NF	NF	Peptidase_S8 PA
TraesCS3A02G141100	-2.74	GDSL esterase/lipase	PF00657: GDSL-like Lipase/Acylhydrolase	IPR001087: GDSL lipase/esterase; IPR013830: SGNH hydrolase-type esterase domain	GO:0016788 MF: hydrolase activity, acting on ester bonds	dosa:Os01t0214800-01|Os01g0214800|http://www.genome.jp/dbget-bin/www_bget?dosa:Os01t0214800-01	Lipase, GDSL domain containing protein.	NF	NF	Lipase_GDSL
TraesCS3A02G281900	-2.74	WRKY transcription factor	PF03106: WRKY DNA -binding domain	IPR003657: WRKY domain	GO:0003700 MF: transcription factor activity, sequence-specific DNA binding;GO:0006355 BP: regulation of transcription, DNA-templated;GO:0043565 MF: sequence-specific DNA binding	dosa:Os01t0730700-01|Os01g0730700, WRKY14, WRKY_GENE_14|http://www.genome.jp/dbget-bin/www_bget?dosa:Os01t0730700-01	WRKY transcription factor 14 (WRKY14).	NF	NF	WRKY FLYWCH Chlam_PMP
TraesCS4B02G174300	-2.74	Phospholipid-transporting ATPase	PF16209: Phospholipid-translocating ATPase N-terminal; PF00122: E1-E2 ATPase; PF13246: Cation transport ATPase (P-type); PF16212: Phospholipid-translocating P-type ATPase C-terminal	IPR001757: P-type ATPase; IPR006539: P-type ATPase, subfamily IV; IPR008250: P-type ATPase, A domain; IPR018303: P-type ATPase, phosphorylation site; IPR023214: HAD-like domain; IPR023298: P-type ATPase, transmembrane domain; IPR023299: P-type ATPase, cytoplasmic domain N; IPR032630: P-type ATPase, C-terminal; IPR032631: P-type ATPase, N-terminal	GO:0000166 MF: nucleotide binding;GO:0000287 MF: magnesium ion binding;GO:0004012 MF: phospholipid-translocating ATPase activity;GO:0005524 MF: ATP binding;GO:0015914 BP: phospholipid transport;GO:0016021 CC: integral component of membrane;GO:0046872 MF: metal ion binding	dosa:Os01t0277600-00|Os01g0277600|http://www.genome.jp/dbget-bin/www_bget?dosa:Os01t0277600-00	Similar to aminophospholipid ATPase.	K14802 phospholipid-transporting ATPase [EC:3.6.3.1]	NF	PhoLip_ATPase_C PhoLip_ATPase_N Hydrolase Cation_ATPase E1-E2_ATPase Hydrolase_3 Oxidored_q2 Fig1
TraesCS4B02G377400	-2.74	Germin-like protein	PF00190: Cupin	IPR001929: Germin; IPR006045: Cupin 1; IPR011051: RmlC-like cupin domain; IPR014710: RmlC-like jelly roll fold; IPR019780: Germin, manganese binding site	GO:0030145 MF: manganese ion binding;GO:0045735 MF: nutrient reservoir activity	dosa:Os08t0189400-00|Os08g0189400, GLP8-5, GERMIN-LIKE_PROTEIN_8-5|http://www.genome.jp/dbget-bin/www_bget?dosa:Os08t0189400-00	Germin-like protein precursor.	NF	NF	Cupin_1 Cupin_2 Cupin_3
TraesCS5B02G499800	-2.74	Pectin acetylesterase	PF03283: Pectinacetylesterase	IPR004963: Pectinacetylesterase/NOTUM; IPR029058: Alpha/Beta hydrolase fold	GO:0016787 MF: hydrolase activity	dosa:Os01t0319000-01|Os01g0319000|http://www.genome.jp/dbget-bin/www_bget?dosa:Os01t0319000-01	Similar to Pectin acetylesterase (Fragment).	NF	NF	PAE FXR_C1
TraesCS7B02G246800	-2.74	Aminotransferase	PF00202: Aminotransferase class-III	IPR005814: Aminotransferase class-III; IPR015421: Pyridoxal phosphate-dependent transferase, major region, subdomain 1; IPR015422: Pyridoxal phosphate-dependent transferase, subdomain 2; IPR015424: Pyridoxal phosphate-dependent transferase	GO:0003824 MF: catalytic activity;GO:0008483 MF: transaminase activity;GO:0030170 MF: pyridoxal phosphate binding	dosa:Os08t0205900-01|Os08g0205900|http://www.genome.jp/dbget-bin/www_bget?dosa:Os08t0205900-01	Similar to Viroid RNA-binding protein (Fragment).	K16871 4-aminobutyrate---pyruvate transaminase [EC:2.6.1.96]	dosa00250 Alanine, aspartate and glutamate metabolismdosa00650 Butanoate metabolismdosa01100 Metabolic pathways	Aminotran_3 Aminotran_1_2
TraesCS3D02G335600	-2.73	Protein kinase-like protein	PF08263: Leucine rich repeat N-terminal domain; PF13855: Leucine rich repeat; PF00069: Protein kinase domain	IPR000719: Protein kinase domain; IPR001611: Leucine-rich repeat; IPR003591: Leucine-rich repeat, typical subtype; IPR008271: Serine/threonine-protein kinase, active site; IPR011009: Protein kinase-like domain; IPR013210: Leucine-rich repeat-containing N-terminal, plant-type; IPR017441: Protein kinase, ATP binding site; IPR032675: Leucine-rich repeat domain, L domain-like	GO:0004672 MF: protein kinase activity;GO:0005515 MF: protein binding;GO:0005524 MF: ATP binding;GO:0006468 BP: protein phosphorylation	dosa:Os05t0481100-01|Os05g0481100|http://www.genome.jp/dbget-bin/www_bget?dosa:Os05t0481100-01	Similar to cDNA clone:J013034D11, full insert sequence.	NF	NF	Pkinase Pkinase_Tyr LRR_8 LRRNT_2 LRR_4
TraesCS5B02G387800	-2.73	WD repeat and FYVE domain-containing protein 3	PF14844: PH domain associated with Beige/BEACH; PF02138: Beige/BEACH domain; PF00400: WD domain, G-beta repeat	IPR000409: BEACH domain; IPR001680: WD40 repeat; IPR011989: Armadillo-like helical; IPR011993: PH domain-like; IPR013320: Concanavalin A-like lectin/glucanase domain; IPR015943: WD40/YVTN repeat-like-containing domain; IPR016024: Armadillo-type fold; IPR017986: WD40-repeat-containing domain; IPR019775: WD40 repeat, conserved site; IPR023362: PH-BEACH domain	GO:0005488 MF: binding;GO:0005515 MF: protein binding	dosa:Os04t0674450-00|Os04g0674450|http://www.genome.jp/dbget-bin/www_bget?dosa:Os04t0674450-00	Similar to DHHC zinc finger domain containing protein.	K18932 palmitoyltransferase [EC:2.3.1.225]	NF	DHHC
TraesCS5B02G507600	-2.73	Protein PLANT CADMIUM RESISTANCE 2	PF04749: PLAC8 family	IPR006461: PLAC8 motif-containing protein		dosa:Os03t0830400-01|Os03g0830400|http://www.genome.jp/dbget-bin/www_bget?dosa:Os03t0830400-01	PGPS/D12.	NF	NF	PLAC8 Rhomboid
TraesCS5D02G270600	-2.73	Tonoplast dicarboxylate transporter	PF00939: Sodium:sulfate symporter transmembrane region	IPR001898: Solute carrier family 13	GO:0005215 MF: transporter activity;GO:0006814 BP: sodium ion transport;GO:0016020 CC: membrane;GO:0055085 BP: transmembrane transport	dosa:Os09t0484900-01|Os09g0484900|http://www.genome.jp/dbget-bin/www_bget?dosa:Os09t0484900-01	Sodium/sulphate symporter family protein.	K14445 solute carrier family 13 (sodium-dependent dicarboxylate transporter), member 2/3/5	NF	Na_sulph_symp CitMHS
TraesCS6D02G243200	-2.73	RING/U-box superfamily protein	PF13639: Ring finger domain	IPR001841: Zinc finger, RING-type; IPR013083: Zinc finger, RING/FYVE/PHD-type	GO:0005515 MF: protein binding;GO:0008270 MF: zinc ion binding	dosa:Os04t0586700-01|Os04g0586700|http://www.genome.jp/dbget-bin/www_bget?dosa:Os04t0586700-01	Zinc finger, RING/FYVE/PHD-type domain containing protein.	K10663 E3 ubiquitin-protein ligase ATL4 [EC:2.3.2.27]	NF	zf-RING_2 zf-RING_11 zf-rbx1 zf-C3HC4_2 zf-C3HC4 zf-RING_UBOX zf-ANAPC11 zf-C3HC4_3 Zn_ribbon_17 zf-RING_5 Prok-RING_4 FANCL_C zf-C3HC4_5 zf-C3H2C3 PHD RINGv
TraesCS7D02G000800	-2.73	lectin-receptor kinase	PF00069: Protein kinase domain; PF01419: Jacalin-like lectin domain	IPR000719: Protein kinase domain; IPR001229: Jacalin-like lectin domain; IPR002035: von Willebrand factor, type A; IPR008271: Serine/threonine-protein kinase, active site; IPR011009: Protein kinase-like domain; IPR017441: Protein kinase, ATP binding site	GO:0004672 MF: protein kinase activity;GO:0005524 MF: ATP binding;GO:0006468 BP: protein phosphorylation	dosa:Os11t0607900-01|Os11g0607900|http://www.genome.jp/dbget-bin/www_bget?dosa:Os11t0607900-01	Hypothetical conserved gene.	NF	NF	Pkinase Pkinase_Tyr Jacalin YukC USP8_interact Haspin_kinase
TraesCS1A02G023000	-2.72	cysteine-rich RLK (RECEPTOR-like protein kinase) 19				dosa:Os01t0347200-01|Os01g0347200|http://www.genome.jp/dbget-bin/www_bget?dosa:Os01t0347200-01	Conserved hypothetical protein.	NF	NF	Tmemb_55A
TraesCS1D02G430900	-2.72	Receptor-like protein kinase, putative,expressed	PF01657: Salt stress response/antifungal; PF00069: Protein kinase domain	IPR000719: Protein kinase domain; IPR002902: Gnk2-homologous domain; IPR011009: Protein kinase-like domain; IPR017441: Protein kinase, ATP binding site	GO:0004672 MF: protein kinase activity;GO:0005524 MF: ATP binding;GO:0006468 BP: protein phosphorylation	dosa:Os07t0538200-01|Os07g0538200|http://www.genome.jp/dbget-bin/www_bget?dosa:Os07t0538200-01	Serine/threonine protein kinase-related domain containing protein.	NF	NF	Pkinase_Tyr Pkinase Stress-antifung Haspin_kinase Kdo APH
TraesCS1D02G431500	-2.72	Receptor-like protein kinase, putative,expressed	PF01657: Salt stress response/antifungal; PF00069: Protein kinase domain	IPR000719: Protein kinase domain; IPR002902: Gnk2-homologous domain; IPR011009: Protein kinase-like domain; IPR017441: Protein kinase, ATP binding site	GO:0004672 MF: protein kinase activity;GO:0005524 MF: ATP binding;GO:0006468 BP: protein phosphorylation	dosa:Os07t0538200-01|Os07g0538200|http://www.genome.jp/dbget-bin/www_bget?dosa:Os07t0538200-01	Serine/threonine protein kinase-related domain containing protein.	NF	NF	Pkinase_Tyr Pkinase Stress-antifung Haspin_kinase Kdo APH
TraesCS2B02G177500	-2.72	Cytochrome P450	PF00067: Cytochrome P450	IPR001128: Cytochrome P450; IPR002401: Cytochrome P450, E-class, group I; IPR017972: Cytochrome P450, conserved site	GO:0005506 MF: iron ion binding;GO:0016705 MF: oxidoreductase activity, acting on paired donors, with incorporation or reduction of molecular oxygen;GO:0020037 MF: heme binding;GO:0055114 BP: oxidation-reduction process	dosa:Os07t0418500-01|Os07g0418500|http://www.genome.jp/dbget-bin/www_bget?dosa:Os07t0418500-01	Similar to Cytochrome P450.	K20660 cytochrome P450 family 709	NF	p450
TraesCS2B02G179500	-2.72	Protein kinase family protein	PF00069: Protein kinase domain	IPR000719: Protein kinase domain; IPR008271: Serine/threonine-protein kinase, active site; IPR011009: Protein kinase-like domain	GO:0004672 MF: protein kinase activity;GO:0005524 MF: ATP binding;GO:0006468 BP: protein phosphorylation	dosa:Os02t0549200-01|Os02g0549200|http://www.genome.jp/dbget-bin/www_bget?dosa:Os02t0549200-01	Similar to Ser Thr specific protein kinase-like protein.	NF	NF	Pkinase Pkinase_Tyr Herpes_gE Shisa PRIMA1 WBP-1 Haspin_kinase Seadorna_VP7 DUF1191
TraesCS3A02G433000	-2.72	Rhodanese-like domain-containing protein 4, chloroplastic		IPR001763: Rhodanese-like domain		dosa:Os02t0257300-00|Os02g0257300|http://www.genome.jp/dbget-bin/www_bget?dosa:Os02t0257300-00	Rhodanese-like domain containing protein.	NF	NF	NF
TraesCS5A02G545200	-2.72	Germin-like protein	PF00190: Cupin	IPR001929: Germin; IPR006045: Cupin 1; IPR011051: RmlC-like cupin domain; IPR014710: RmlC-like jelly roll fold; IPR019780: Germin, manganese binding site	GO:0030145 MF: manganese ion binding;GO:0045735 MF: nutrient reservoir activity	dosa:Os08t0189400-00|Os08g0189400, GLP8-5, GERMIN-LIKE_PROTEIN_8-5|http://www.genome.jp/dbget-bin/www_bget?dosa:Os08t0189400-00	Germin-like protein precursor.	NF	NF	Cupin_1 Cupin_2 Cupin_3
TraesCS6D02G333800	-2.72	Leucine-rich repeat receptor-like protein kinase family protein	PF08263: Leucine rich repeat N-terminal domain; PF13855: Leucine rich repeat	IPR001611: Leucine-rich repeat; IPR013210: Leucine-rich repeat-containing N-terminal, plant-type; IPR032675: Leucine-rich repeat domain, L domain-like	GO:0005515 MF: protein binding	dosa:Os04t0480500-01|Os04g0480500|http://www.genome.jp/dbget-bin/www_bget?dosa:Os04t0480500-01	Leucine-rich repeat, N-terminal domain containing protein.	NF	NF	LRR_8 LRR_4 LRR_6 LRRNT_2
TraesCSU02G103100	-2.72	NBS-LRR class disease resistance protein	PF00931: NB-ARC domain; PF13855: Leucine rich repeat	IPR001611: Leucine-rich repeat; IPR002182: NB-ARC; IPR003591: Leucine-rich repeat, typical subtype; IPR011991: Winged helix-turn-helix DNA-binding domain; IPR027417: P-loop containing nucleoside triphosphate hydrolase; IPR032675: Leucine-rich repeat domain, L domain-like	GO:0005515 MF: protein binding;GO:0043531 MF: ADP binding	dosa:Os11t0688832-00|Os11g0688832|http://www.genome.jp/dbget-bin/www_bget?dosa:Os11t0688832-00	Similar to Leucine Rich Repeat family protein.	K19613 leucine-rich repeat protein SHOC2	NF	LRR_4 LRR_8 LRR_9
TraesCS2D02G153700	-2.71	Peroxidase	PF00141: Peroxidase	IPR000823: Plant peroxidase; IPR002016: Haem peroxidase, plant/fungal/bacterial; IPR010255: Haem peroxidase; IPR019793: Peroxidases heam-ligand binding site; IPR019794: Peroxidase, active site	GO:0004601 MF: peroxidase activity;GO:0006979 BP: response to oxidative stress;GO:0020037 MF: heme binding;GO:0055114 BP: oxidation-reduction process	dosa:Os07t0638600-00|Os07g0638600|http://www.genome.jp/dbget-bin/www_bget?dosa:Os07t0638600-00	Similar to Class III peroxidase 44.	NF	NF	peroxidase PilX_N
TraesCS2D02G315200	-2.71	transmembrane protein				dosa:Os04t0449500-01|Os04g0449500|http://www.genome.jp/dbget-bin/www_bget?dosa:Os04t0449500-01	Similar to H0818E04.12 protein.	NF	NF	NF
TraesCS3A02G190800	-2.71	Phosphate transporter	PF07690: Major Facilitator Superfamily	IPR011701: Major facilitator superfamily; IPR020846: Major facilitator superfamily domain	GO:0016021 CC: integral component of membrane;GO:0055085 BP: transmembrane transport	dosa:Os01t0279700-01|Os01g0279700|http://www.genome.jp/dbget-bin/www_bget?dosa:Os01t0279700-01	Major facilitator superfamily protein.	NF	NF	MFS_1
TraesCS3B02G336600	-2.71	ATP binding microtubule motor family protein		IPR016972: Uncharacterised conserved protein UCP031279		dosa:Os01t0766300-00|Os01g0766300|http://www.genome.jp/dbget-bin/www_bget?dosa:Os01t0766300-00	Conserved hypothetical protein.	NF	NF	NF
TraesCS6D02G127900	-2.71	Aldo/keto reductase family oxidoreductase	PF00248: Aldo/keto reductase family	IPR023210: NADP-dependent oxidoreductase domain		dosa:Os04t0339400-01|Os04g0339400|http://www.genome.jp/dbget-bin/www_bget?dosa:Os04t0339400-01	Aldo/keto reductase family protein.	NF	NF	Aldo_ket_red
TraesCS7A02G396500	-2.71	Peroxidase	PF00141: Peroxidase	IPR000823: Plant peroxidase; IPR002016: Haem peroxidase, plant/fungal/bacterial; IPR010255: Haem peroxidase; IPR019793: Peroxidases heam-ligand binding site; IPR019794: Peroxidase, active site	GO:0004601 MF: peroxidase activity;GO:0006979 BP: response to oxidative stress;GO:0020037 MF: heme binding;GO:0055114 BP: oxidation-reduction process	dosa:Os03t0368000-00|Os03g0368000|http://www.genome.jp/dbget-bin/www_bget?dosa:Os03t0368000-00	Similar to Peroxidase 1.	K00430 peroxidase [EC:1.11.1.7]	dosa00940 Phenylpropanoid biosynthesisdosa01100 Metabolic pathwaysdosa01110 Biosynthesis of secondary metabolites	peroxidase DUF3491
TraesCS7D02G370900	-2.71	Peroxidase	PF00141: Peroxidase	IPR000823: Plant peroxidase; IPR002016: Haem peroxidase, plant/fungal/bacterial; IPR010255: Haem peroxidase; IPR019793: Peroxidases heam-ligand binding site; IPR019794: Peroxidase, active site	GO:0004601 MF: peroxidase activity;GO:0006979 BP: response to oxidative stress;GO:0020037 MF: heme binding;GO:0055114 BP: oxidation-reduction process	dosa:Os06t0521400-00|Os06g0521400|http://www.genome.jp/dbget-bin/www_bget?dosa:Os06t0521400-00	Haem peroxidase family protein.	K00430 peroxidase [EC:1.11.1.7]	dosa00940 Phenylpropanoid biosynthesisdosa01100 Metabolic pathwaysdosa01110 Biosynthesis of secondary metabolites	peroxidase
TraesCS5D02G366600	-2.7	NBS-LRR-like resistance protein	PF00931: NB-ARC domain	IPR002182: NB-ARC; IPR011991: Winged helix-turn-helix DNA-binding domain; IPR027417: P-loop containing nucleoside triphosphate hydrolase; IPR032675: Leucine-rich repeat domain, L domain-like	GO:0043531 MF: ADP binding	dosa:Os11t0588400-01|Os11g0588400|http://www.genome.jp/dbget-bin/www_bget?dosa:Os11t0588400-01	Similar to NB-ARC domain containing protein, expressed.	NF	NF	NB-ARC
TraesCS7A02G216100	-2.7	U-box domain containing protein, expressed	PF00582: Universal stress protein family	IPR006016: UspA; IPR014729: Rossmann-like alpha/beta/alpha sandwich fold	GO:0006950 BP: response to stress	dosa:Os06t0291500-01|Os06g0291500|http://www.genome.jp/dbget-bin/www_bget?dosa:Os06t0291500-01	Conserved hypothetical protein.	NF	NF	NF
TraesCS7B02G127700	-2.7	BURP domain protein RD22	PF03181: BURP domain	IPR004873: BURP domain		dosa:Os06t0281800-01|Os06g0281800|http://www.genome.jp/dbget-bin/www_bget?dosa:Os06t0281800-01	BURP domain containing protein.	NF	NF	BURP
TraesCS7B02G385600	-2.7	Cortical cell-delineating protein	PF14547: Hydrophobic seed protein	IPR016140: Bifunctional inhibitor/plant lipid transfer protein/seed storage helical domain; IPR027923: Hydrophobic seed protein		dosa:Os03t0103200-01|Os03g0103200|http://www.genome.jp/dbget-bin/www_bget?dosa:Os03t0103200-01	Similar to Physical impedance induced protein.	NF	NF	Hydrophob_seed Tryp_alpha_amyl TALPID3
TraesCS2A02G560700	-2.69	Disease resistance protein (NBS-LRR class) family	PF00931: NB-ARC domain	IPR002182: NB-ARC; IPR011991: Winged helix-turn-helix DNA-binding domain; IPR027417: P-loop containing nucleoside triphosphate hydrolase; IPR032675: Leucine-rich repeat domain, L domain-like	GO:0043531 MF: ADP binding	dosa:Os02t0281200-01|Os02g0281200|http://www.genome.jp/dbget-bin/www_bget?dosa:Os02t0281200-01	Similar to NBS-LRR protein (Fragment).	NF	NF	NB-ARC LRR_4 NACHT AAA_18 AAA_14 AAA_16 AAA_22 AAA_33 AAA WXG100 DUF5137 Septin
TraesCS2B02G151600	-2.69	NBS-LRR disease resistance protein	PF00931: NB-ARC domain	IPR002182: NB-ARC; IPR011991: Winged helix-turn-helix DNA-binding domain; IPR027417: P-loop containing nucleoside triphosphate hydrolase; IPR032675: Leucine-rich repeat domain, L domain-like	GO:0043531 MF: ADP binding	dosa:Os11t0633500-01|Os11g0633500|http://www.genome.jp/dbget-bin/www_bget?dosa:Os11t0633500-01	Similar to NBS-LRR disease resistance protein homologue (Fragment).	NF	NF	NB-ARC AAA_22 AAA_16 AAA_18
TraesCS4B02G040400	-2.69	Glycosyltransferase	PF00201: UDP-glucoronosyl and UDP-glucosyl transferase	IPR002213: UDP-glucuronosyl/UDP-glucosyltransferase	GO:0008152 BP: metabolic process;GO:0016758 MF: transferase activity, transferring hexosyl groups	dosa:Os03t0702000-01|Os03g0702000|http://www.genome.jp/dbget-bin/www_bget?dosa:Os03t0702000-01	UDP-glucuronosyl/UDP-glucosyltransferase family protein.	NF	NF	UDPGT Glyco_tran_28_C Glyco_transf_4 Glyco_transf_28 PDE6_gamma Glyco_trans_4_4
TraesCS4B02G367400	-2.69	14 kDa proline-rich protein DC2.15	PF14547: Hydrophobic seed protein	IPR016140: Bifunctional inhibitor/plant lipid transfer protein/seed storage helical domain; IPR027923: Hydrophobic seed protein		dosa:Os04t0554800-01|Os04g0554800|http://www.genome.jp/dbget-bin/www_bget?dosa:Os04t0554800-01	Similar to RCc3 protein.	NF	NF	Hydrophob_seed Tryp_alpha_amyl DEC-1_N
TraesCS4D02G207500	-2.69	70 kDa heat shock protein	PF00012: Hsp70 protein	IPR013126: Heat shock protein 70 family; IPR018181: Heat shock protein 70, conserved site; IPR029047: Heat shock protein 70kD, peptide-binding domain; IPR029048: Heat shock protein 70kD, C-terminal domain		dosa:Os03t0276500-01|Os03g0276500|http://www.genome.jp/dbget-bin/www_bget?dosa:Os03t0276500-01	Similar to Heat shock protein 70.	K03283 heat shock 70kDa protein 1/2/6/8	dosa03040 Spliceosomedosa04141 Protein processing in endoplasmic reticulumdosa04144 Endocytosis	HSP70 MreB_Mbl FGGY_C Hydantoinase_A
TraesCS6B02G059300	-2.69	Leucine-rich repeat receptor-like protein kinase family protein	PF08263: Leucine rich repeat N-terminal domain; PF13516: Leucine Rich repeat; PF13855: Leucine rich repeat; PF00560: Leucine Rich Repeat	IPR001611: Leucine-rich repeat; IPR003591: Leucine-rich repeat, typical subtype; IPR013210: Leucine-rich repeat-containing N-terminal, plant-type; IPR032675: Leucine-rich repeat domain, L domain-like	GO:0005515 MF: protein binding	dosa:Os01t0601675-01|Os01g0601675|http://www.genome.jp/dbget-bin/www_bget?dosa:Os01t0601675-01	Leucine-rich repeat, N-terminal domain containing protein.	NF	NF	LRR_8 LRR_4 LRRNT_2 LRR_1 Myc_target_1
TraesCS6D02G152700	-2.69	Chlorophyll a-b binding protein, chloroplastic	PF00504: Chlorophyll A-B binding protein	IPR022796: Chlorophyll A-B binding protein; IPR023329: Chlorophyll a/b binding protein domain		dosa:Os02t0197600-01|Os02g0197600|http://www.genome.jp/dbget-bin/www_bget?dosa:Os02t0197600-01	Chlorophyll a/b-binding protein type III (Fragment).	K08909 light-harvesting complex I chlorophyll a/b binding protein 3	dosa00196 Photosynthesis - antenna proteins	Chloroa_b-bind
TraesCS7B02G183700	-2.69	Translation initiation factor IF-2	PF00009: Elongation factor Tu GTP binding domain	IPR000178: Translation initiation factor aIF-2, bacterial-like; IPR000795: Transcription factor, GTP-binding domain; IPR005225: Small GTP-binding protein domain; IPR009000: Translation protein, beta-barrel domain; IPR027417: P-loop containing nucleoside triphosphate hydrolase	GO:0003743 MF: translation initiation factor activity;GO:0003924 MF: GTPase activity;GO:0005525 MF: GTP binding;GO:0005622 CC: intracellular;GO:0006413 BP: translational initiation	dosa:Os05t0575300-01|Os05g0575300|http://www.genome.jp/dbget-bin/www_bget?dosa:Os05t0575300-01	Similar to Translation initiation factor IF-2.	K02519 translation initiation factor IF-2	NF	GTP_EFTU MMR_HSR1 IF2_N
TraesCS2A02G066400	-2.68	Alcohol dehydrogenase, putative	PF08240: Alcohol dehydrogenase GroES-like domain; PF00107: Zinc-binding dehydrogenase	IPR002328: Alcohol dehydrogenase, zinc-type, conserved site; IPR011032: GroES-like; IPR013149: Alcohol dehydrogenase, C-terminal; IPR013154: Alcohol dehydrogenase, N-terminal; IPR016040: NAD(P)-binding domain; IPR020843: Polyketide synthase, enoylreductase domain	GO:0008270 MF: zinc ion binding;GO:0016491 MF: oxidoreductase activity;GO:0055114 BP: oxidation-reduction process	dosa:Os04t0229100-01|Os04g0229100, CINNAMYL_ALCOHOL_DEHYDROGENASE_6, CAD6|http://www.genome.jp/dbget-bin/www_bget?dosa:Os04t0229100-01	Similar to Sinapyl alcohol dehydrogenase.	K00083 cinnamyl-alcohol dehydrogenase [EC:1.1.1.195]	dosa00940 Phenylpropanoid biosynthesisdosa01100 Metabolic pathwaysdosa01110 Biosynthesis of secondary metabolites	ADH_N ADH_zinc_N 2-Hacid_dh_C ADH_zinc_N_2 AlaDh_PNT_C 3HCDH_N NAD_binding_7
TraesCS2D02G067600	-2.68	Glycosyltransferase	PF00201: UDP-glucoronosyl and UDP-glucosyl transferase	IPR002213: UDP-glucuronosyl/UDP-glucosyltransferase	GO:0008152 BP: metabolic process;GO:0016758 MF: transferase activity, transferring hexosyl groups	dosa:Os05t0499600-01|Os05g0499600|http://www.genome.jp/dbget-bin/www_bget?dosa:Os05t0499600-01	UDP-glucuronosyl/UDP-glucosyltransferase family protein.	NF	NF	UDPGT
TraesCS5A02G222500	-2.68	Cellulose synthase	PF14569: Zinc-binding RING-finger; PF03552: Cellulose synthase	IPR001841: Zinc finger, RING-type; IPR005150: Cellulose synthase; IPR013083: Zinc finger, RING/FYVE/PHD-type; IPR027934: Cellulose synthase, RING-type zinc finger; IPR029044: Nucleotide-diphospho-sugar transferases	GO:0005515 MF: protein binding;GO:0008270 MF: zinc ion binding;GO:0016020 CC: membrane;GO:0016760 MF: cellulose synthase (UDP-forming) activity;GO:0030244 BP: cellulose biosynthetic process	dosa:Os09t0422500-01|Os09g0422500, BC6, BRITTLE_CULM_6, CESA9, CELLULOSE_SYNTHASE_A9|http://www.genome.jp/dbget-bin/www_bget?dosa:Os09t0422500-01	Similar to Cellulose synthase (Fragment).	K10999 cellulose synthase A [EC:2.4.1.12]	NF	Cellulose_synt zf-UDP Glyco_trans_2_3 zf-RING_4 Glycos_transf_2 Prok-RING_1 Glyco_tranf_2_3 FYVE_2 DUF1772 Baculo_IE-1
TraesCS5B02G545500	-2.68	Plant regulator RWP-RK family protein				dosa:Os01t0347200-01|Os01g0347200|http://www.genome.jp/dbget-bin/www_bget?dosa:Os01t0347200-01	Conserved hypothetical protein.	NF	NF	Tmemb_55A
TraesCSU02G103200	-2.68	Leucine-rich repeat (LRR) family protein	PF00931: NB-ARC domain; PF13855: Leucine rich repeat	IPR001611: Leucine-rich repeat; IPR002182: NB-ARC; IPR003591: Leucine-rich repeat, typical subtype; IPR011991: Winged helix-turn-helix DNA-binding domain; IPR027417: P-loop containing nucleoside triphosphate hydrolase; IPR032675: Leucine-rich repeat domain, L domain-like	GO:0005515 MF: protein binding;GO:0043531 MF: ADP binding	dosa:Os11t0688832-00|Os11g0688832|http://www.genome.jp/dbget-bin/www_bget?dosa:Os11t0688832-00	Similar to Leucine Rich Repeat family protein.	K19613 leucine-rich repeat protein SHOC2	NF	LRR_4 LRR_8 LRR_9
TraesCS1B02G323100	-2.67	Serine/threonine-protein kinase	PF01453: D-mannose binding lectin; PF00954: S-locus glycoprotein domain; PF08276: PAN-like domain; PF00069: Protein kinase domain	IPR000719: Protein kinase domain; IPR000858: S-locus glycoprotein domain; IPR001480: Bulb-type lectin domain; IPR003609: PAN/Apple domain; IPR008271: Serine/threonine-protein kinase, active site; IPR011009: Protein kinase-like domain; IPR017441: Protein kinase, ATP binding site; IPR024171: S-receptor-like serine/threonine-protein kinase	GO:0004672 MF: protein kinase activity;GO:0004674 MF: protein serine/threonine kinase activity;GO:0005524 MF: ATP binding;GO:0006468 BP: protein phosphorylation;GO:0048544 BP: recognition of pollen	dosa:Os04t0103500-01|Os04g0103500|http://www.genome.jp/dbget-bin/www_bget?dosa:Os04t0103500-01	Serine/threonine protein kinase-related domain containing protein.	NF	NF	Pkinase Pkinase_Tyr B_lectin S_locus_glycop PAN_2 PAN_1 PIP49_C APH Kinase-like DUF1191 T2SSF PAN_3
TraesCS3B02G465400	-2.67	Glycosyltransferase	PF03407: Nucleotide-diphospho-sugar transferase	IPR005069: Nucleotide-diphospho-sugar transferase		dosa:Os01t0921100-01|Os01g0921100|http://www.genome.jp/dbget-bin/www_bget?dosa:Os01t0921100-01	Hypothetical conserved gene.	NF	NF	Nucleotid_trans
TraesCS3D02G328800	-2.67	Protein kinase, putative	PF12819: Carbohydrate-binding protein of the ER; PF12799: Leucine Rich repeats (2 copies); PF07714: Protein tyrosine kinase	IPR000719: Protein kinase domain; IPR001245: Serine-threonine/tyrosine-protein kinase, catalytic domain; IPR001611: Leucine-rich repeat; IPR008271: Serine/threonine-protein kinase, active site; IPR011009: Protein kinase-like domain; IPR017441: Protein kinase, ATP binding site; IPR024788: Malectin-like carbohydrate-binding domain; IPR025875: Leucine rich repeat 4; IPR032675: Leucine-rich repeat domain, L domain-like	GO:0004672 MF: protein kinase activity;GO:0005515 MF: protein binding;GO:0005524 MF: ATP binding;GO:0006468 BP: protein phosphorylation	dosa:Os01t0810800-01|Os01g0810800|http://www.genome.jp/dbget-bin/www_bget?dosa:Os01t0810800-01	Hypothetical conserved gene.	NF	NF	Malectin_like Pkinase_Tyr Pkinase LRR_8 LRR_4 LRR_1 LRR_6 APH Haspin_kinase
TraesCS4B02G325800	-2.67	Catalase	PF00199: Catalase; PF06628: Catalase-related immune-responsive	IPR002226: Catalase haem-binding site; IPR010582: Catalase immune-responsive domain; IPR011614: Catalase core domain; IPR018028: Catalase, mono-functional, haem-containing; IPR020835: Catalase-like domain; IPR024708: Catalase active site; IPR024711: Catalase, mono-functional, haem-containing, clades 1 and 3	GO:0004096 MF: catalase activity;GO:0006979 BP: response to oxidative stress;GO:0020037 MF: heme binding;GO:0055114 BP: oxidation-reduction process	dosa:Os03t0131200-01|Os03g0131200, CATALASE_C, CATC|http://www.genome.jp/dbget-bin/www_bget?dosa:Os03t0131200-01	Similar to Catalase isozyme 2 (EC 1.11.1.6).	K03781 catalase [EC:1.11.1.6]	dosa00380 Tryptophan metabolismdosa00630 Glyoxylate and dicarboxylate metabolismdosa01110 Biosynthesis of secondary metabolitesdosa01200 Carbon metabolismdosa04016 MAPK signaling pathway - plantdosa04146 Peroxisome	Catalase Catalase-rel
TraesCS5B02G336200	-2.67	Ornithine decarboxylase	PF02784: Pyridoxal-dependent decarboxylase, pyridoxal binding domain; PF00278: Pyridoxal-dependent decarboxylase, C-terminal sheet domain	IPR000183: Ornithine/DAP/Arg decarboxylase; IPR002433: Ornithine decarboxylase; IPR009006: Alanine racemase/group IV decarboxylase, C-terminal; IPR022643: Orn/DAP/Arg decarboxylase 2, C-terminal; IPR022644: Orn/DAP/Arg decarboxylase 2, N-terminal; IPR022653: Orn/DAP/Arg decarboxylase 2, pyridoxal-phosphate binding site; IPR029066: PLP-binding barrel	GO:0003824 MF: catalytic activity;GO:0006596 BP: polyamine biosynthetic process	dosa:Os09t0543400-00|Os09g0543400|http://www.genome.jp/dbget-bin/www_bget?dosa:Os09t0543400-00	Ornithine decarboxylase (EC 4.1.1.17).	K01581 ornithine decarboxylase [EC:4.1.1.17]	dosa00330 Arginine and proline metabolismdosa00480 Glutathione metabolismdosa01100 Metabolic pathwaysdosa01110 Biosynthesis of secondary metabolites	Orn_Arg_deC_N Orn_DAP_Arg_deC Ala_racemase_N AP_endonuc_2 HicB_lk_antitox
TraesCS6A02G005600	-2.67	O-methyltransferase	PF08100: Dimerisation domain; PF00891: O-methyltransferase	IPR001077: O-methyltransferase, family 2; IPR011991: Winged helix-turn-helix DNA-binding domain; IPR012967: Plant methyltransferase dimerisation; IPR016461: O-methyltransferase COMT-type; IPR029063: S-adenosyl-L-methionine-dependent methyltransferase	GO:0008168 MF: methyltransferase activity;GO:0008171 MF: O-methyltransferase activity;GO:0046983 MF: protein dimerization activity	dosa:Os08t0157500-01|Os08g0157500, O-METHYLTRANSFERASE_9, CAFFEIC_ACID_3-O-METHYLTRANSFERASE, ROMT9, COMT|http://www.genome.jp/dbget-bin/www_bget?dosa:Os08t0157500-01	Similar to Caffeic acid 3-O-methyltransferase (EC 2.1.1.68) (S-adenosysl-L- methionine:caffeic acid 3-O-methyltransferase) (COMT) (CAOMT).	K22439 tricetin 3',4',5'-O-trimethyltransferase [EC:2.1.1.169]	NF	Methyltransf_2 Dimerisation Methyltransf_PK DUF3189 Bin3
TraesCS3B02G520100	-2.66	2-oxoglutarate (2OG) and Fe(II)-dependent oxygenase superfamily protein	PF14226: non-haem dioxygenase in morphine synthesis N-terminal; PF03171: 2OG-Fe(II) oxygenase superfamily	IPR005123: Oxoglutarate/iron-dependent dioxygenase; IPR026992: Non-haem dioxygenase N-terminal domain; IPR027443: Isopenicillin N synthase-like	GO:0016491 MF: oxidoreductase activity;GO:0055114 BP: oxidation-reduction process	dosa:Os03t0439500-01|Os03g0439500|http://www.genome.jp/dbget-bin/www_bget?dosa:Os03t0439500-01	2OG-Fe(II) oxygenase domain containing protein.	NF	NF	DIOX_N 2OG-FeII_Oxy
TraesCS5D02G044400	-2.66	Chloroplast stem-loop-binding protein	PF01370: NAD dependent epimerase/dehydratase family	IPR001509: NAD-dependent epimerase/dehydratase; IPR016040: NAD(P)-binding domain	GO:0003824 MF: catalytic activity;GO:0050662 MF: coenzyme binding	dosa:Os12t0420200-01|Os12g0420200|http://www.genome.jp/dbget-bin/www_bget?dosa:Os12t0420200-01	NAD(P)-binding domain containing protein.	NF	NF	Epimerase GDP_Man_Dehyd NAD_binding_10 3Beta_HSD RmlD_sub_bind adh_short NmrA Glyco_trans_4_4 Chlorophyllase
TraesCS7A02G482600	-2.66	Cortical cell-delineating protein	PF14547: Hydrophobic seed protein	IPR016140: Bifunctional inhibitor/plant lipid transfer protein/seed storage helical domain; IPR027923: Hydrophobic seed protein		dosa:Os03t0103200-01|Os03g0103200|http://www.genome.jp/dbget-bin/www_bget?dosa:Os03t0103200-01	Similar to Physical impedance induced protein.	NF	NF	Hydrophob_seed Tryp_alpha_amyl TALPID3
TraesCS7B02G364600	-2.66	NAC domain-containing protein	PF02365: No apical meristem (NAM) protein	IPR003441: NAC domain	GO:0003677 MF: DNA binding;GO:0006355 BP: regulation of transcription, DNA-templated	dosa:Os06t0675600-01|Os06g0675600|http://www.genome.jp/dbget-bin/www_bget?dosa:Os06t0675600-01	Similar to GRAB2 protein.	NF	NF	NAM
TraesCS1B02G030900	-2.65	Disease resistance protein	PF00931: NB-ARC domain	IPR002182: NB-ARC; IPR011991: Winged helix-turn-helix DNA-binding domain; IPR027417: P-loop containing nucleoside triphosphate hydrolase; IPR032675: Leucine-rich repeat domain, L domain-like	GO:0043531 MF: ADP binding	dosa:Os01t0547000-01|Os01g0547000|http://www.genome.jp/dbget-bin/www_bget?dosa:Os01t0547000-01	Similar to LRR19.	K13457 disease resistance protein RPM1	dosa04626 Plant-pathogen interaction	NB-ARC AAA_22 LRR_8 AAA_14 NTPase_1 AAA_16 AAA_24 OGG_N
TraesCS1B02G398700	-2.65	Hexosyltransferase	PF01762: Galactosyltransferase	IPR002659: Glycosyl transferase, family 31; IPR029044: Nucleotide-diphospho-sugar transferases	GO:0006486 BP: protein glycosylation;GO:0008378 MF: galactosyltransferase activity;GO:0016020 CC: membrane	dosa:Os05t0552200-01|Os05g0552200|http://www.genome.jp/dbget-bin/www_bget?dosa:Os05t0552200-01	Glycosyl transferase, family 31 protein.	NF	NF	Galactosyl_T
TraesCS2A02G186700	-2.65	vacuolar sorting-associated protein (DUF946)	PF06101: Plant protein of unknown function (DUF946)	IPR009291: Vacuolar protein sorting-associated protein 62		dosa:Os07t0575900-01|Os07g0575900|http://www.genome.jp/dbget-bin/www_bget?dosa:Os07t0575900-01	Protein of unknown function DUF946, plant family protein.	NF	NF	Vps62
TraesCS4A02G130300	-2.65	Phospholipid-transporting ATPase	PF16209: Phospholipid-translocating ATPase N-terminal; PF00122: E1-E2 ATPase; PF13246: Cation transport ATPase (P-type); PF16212: Phospholipid-translocating P-type ATPase C-terminal	IPR001757: P-type ATPase; IPR006539: P-type ATPase, subfamily IV; IPR008250: P-type ATPase, A domain; IPR018303: P-type ATPase, phosphorylation site; IPR023214: HAD-like domain; IPR023298: P-type ATPase, transmembrane domain; IPR023299: P-type ATPase, cytoplasmic domain N; IPR032630: P-type ATPase, C-terminal; IPR032631: P-type ATPase, N-terminal	GO:0000166 MF: nucleotide binding;GO:0000287 MF: magnesium ion binding;GO:0004012 MF: phospholipid-translocating ATPase activity;GO:0005524 MF: ATP binding;GO:0015914 BP: phospholipid transport;GO:0016021 CC: integral component of membrane;GO:0046872 MF: metal ion binding	dosa:Os03t0326200-01|Os03g0326200|http://www.genome.jp/dbget-bin/www_bget?dosa:Os03t0326200-01	Similar to aminophospholipid ATPase.	NF	NF	PhoLip_ATPase_N E1-E2_ATPase Aa_trans
TraesCS5A02G535100	-2.65	14 kDa proline-rich protein DC2.15	PF14547: Hydrophobic seed protein	IPR016140: Bifunctional inhibitor/plant lipid transfer protein/seed storage helical domain; IPR027923: Hydrophobic seed protein		dosa:Os04t0554800-01|Os04g0554800|http://www.genome.jp/dbget-bin/www_bget?dosa:Os04t0554800-01	Similar to RCc3 protein.	NF	NF	Hydrophob_seed Tryp_alpha_amyl DEC-1_N
TraesCS6B02G406300	-2.65	Alcohol dehydrogenase, putative	PF08240: Alcohol dehydrogenase GroES-like domain; PF00107: Zinc-binding dehydrogenase	IPR002328: Alcohol dehydrogenase, zinc-type, conserved site; IPR011032: GroES-like; IPR013149: Alcohol dehydrogenase, C-terminal; IPR013154: Alcohol dehydrogenase, N-terminal; IPR016040: NAD(P)-binding domain; IPR020843: Polyketide synthase, enoylreductase domain	GO:0008270 MF: zinc ion binding;GO:0016491 MF: oxidoreductase activity;GO:0055114 BP: oxidation-reduction process	dosa:Os10t0430200-01|Os10g0430200, CINNAMYL_ALCOHOL_DEHYDROGENASE_3, CAD3|http://www.genome.jp/dbget-bin/www_bget?dosa:Os10t0430200-01	Similar to Sinapyl alcohol dehydrogenase.	K00083 cinnamyl-alcohol dehydrogenase [EC:1.1.1.195]	dosa00940 Phenylpropanoid biosynthesisdosa01100 Metabolic pathwaysdosa01110 Biosynthesis of secondary metabolites	ADH_N ADH_zinc_N 2-Hacid_dh_C AlaDh_PNT_C ADH_zinc_N_2 Glu_dehyd_C 3HCDH_N NAD_binding_2 Methyltransf_25 NAD_binding_7
TraesCS7D02G224400	-2.65	Trigger factor	PF05697: Bacterial trigger factor protein (TF); PF05698: Bacterial trigger factor protein (TF) C-terminus	IPR005215: Trigger factor; IPR008880: Trigger factor, C-terminal; IPR008881: Trigger factor, ribosome-binding, bacterial; IPR027304: Trigger factor/SurA domain	GO:0006457 BP: protein folding;GO:0015031 BP: protein transport	dosa:Os06t0308000-01|Os06g0308000|http://www.genome.jp/dbget-bin/www_bget?dosa:Os06t0308000-01	Similar to Trigger factor-like protein.	NF	NF	Trigger_N Trigger_C DMAP1_like FKBP_C
TraesCS1A02G397200	-2.64	Glutaredoxin, putative		IPR002109: Glutaredoxin; IPR011905: Glutaredoxin-like, plant II; IPR012336: Thioredoxin-like fold	GO:0009055 MF: electron carrier activity;GO:0015035 MF: protein disulfide oxidoreductase activity;GO:0045454 BP: cell redox homeostasis	dosa:Os01t0667900-01|Os01g0667900|http://www.genome.jp/dbget-bin/www_bget?dosa:Os01t0667900-01	Thioredoxin fold domain containing protein.	NF	NF	Glutaredoxin
TraesCS3D02G545100	-2.64	Arginine decarboxylase	PF02784: Pyridoxal-dependent decarboxylase, pyridoxal binding domain; PF00278: Pyridoxal-dependent decarboxylase, C-terminal sheet domain	IPR000183: Ornithine/DAP/Arg decarboxylase; IPR002985: Arginine decarboxylase; IPR009006: Alanine racemase/group IV decarboxylase, C-terminal; IPR022643: Orn/DAP/Arg decarboxylase 2, C-terminal; IPR022644: Orn/DAP/Arg decarboxylase 2, N-terminal; IPR022657: Orn/DAP/Arg decarboxylase 2, conserved site; IPR029066: PLP-binding barrel	GO:0003824 MF: catalytic activity;GO:0006527 BP: arginine catabolic process;GO:0008295 BP: spermidine biosynthetic process;GO:0008792 MF: arginine decarboxylase activity	dosa:Os04t0107600-01|Os04g0107600|http://www.genome.jp/dbget-bin/www_bget?dosa:Os04t0107600-01	Arginine decarboxylase (EC 4.1.1.19).	K01583 arginine decarboxylase [EC:4.1.1.19]	dosa00330 Arginine and proline metabolismdosa01100 Metabolic pathways	Orn_Arg_deC_N
TraesCS4B02G323400	-2.64	Bifunctional inhibitor/lipid-transfer protein/seed storage 2S albumin-like protein	PF14368: Probable lipid transfer	IPR016140: Bifunctional inhibitor/plant lipid transfer protein/seed storage helical domain		dosa:Os07t0287400-01|Os07g0287400|http://www.genome.jp/dbget-bin/www_bget?dosa:Os07t0287400-01	Plant lipid transfer protein/seed storage/trypsin-alpha amylase inhibitor domain containing protein.	NF	NF	LTP_2 Tryp_alpha_amyl
TraesCS5D02G003800	-2.64	Vesicle-associated membrane protein, putative	PF13774: Regulated-SNARE-like domain; PF00957: Synaptobrevin	IPR001388: Synaptobrevin; IPR010908: Longin domain; IPR011012: Longin-like domain	GO:0006810 BP: transport;GO:0016021 CC: integral component of membrane;GO:0016192 BP: vesicle-mediated transport	dosa:Os12t0639800-00|Os12g0639800|http://www.genome.jp/dbget-bin/www_bget?dosa:Os12t0639800-00	Similar to CDS_VAMP.	NF	NF	Synaptobrevin Longin EMP24_GP25L Glycophorin_A
TraesCS5D02G357200	-2.64	Ankyrin repeat protein family-like protein	PF12796: Ankyrin repeats (3 copies); PF13857: Ankyrin repeats (many copies); PF13962: Domain of unknown function	IPR002110: Ankyrin repeat; IPR020683: Ankyrin repeat-containing domain; IPR026961: PGG domain	GO:0005515 MF: protein binding	dosa:Os09t0322500-01|Os09g0322500|http://www.genome.jp/dbget-bin/www_bget?dosa:Os09t0322500-01	Hypothetical conserved gene.	NF	NF	Ank_2 Ank_4 PGG Ank_5 Ank Ank_3
TraesCS5D02G432900	-2.64	Peroxisomal (S)-2-hydroxy-acid oxidase	PF01070: FMN-dependent dehydrogenase	IPR000262: FMN-dependent dehydrogenase; IPR008259: FMN-dependent alpha-hydroxy acid dehydrogenase, active site; IPR012133: Alpha-hydroxy acid dehydrogenase, FMN-dependent; IPR013785: Aldolase-type TIM barrel	GO:0003824 MF: catalytic activity;GO:0010181 MF: FMN binding;GO:0016491 MF: oxidoreductase activity;GO:0055114 BP: oxidation-reduction process	dosa:Os03t0786100-01|Os03g0786100|http://www.genome.jp/dbget-bin/www_bget?dosa:Os03t0786100-01	Similar to Glycolate oxidase (EC 1.1.3.15) (Fragment).	K11517 (S)-2-hydroxy-acid oxidase [EC:1.1.3.15]	dosa00630 Glyoxylate and dicarboxylate metabolismdosa01100 Metabolic pathwaysdosa01110 Biosynthesis of secondary metabolitesdosa01200 Carbon metabolismdosa04146 Peroxisome	FMN_dh IMPDH NMO Glu_synthase ThiG His_biosynth TMP-TENI DUF561 DHO_dh
TraesCS7D02G010000	-2.64	Acid invertase 1	PF11837: Domain of unknown function (DUF3357); PF00251: Glycosyl hydrolases family 32 N-terminal domain; PF08244: Glycosyl hydrolases family 32 C terminal	IPR001362: Glycoside hydrolase, family 32; IPR013148: Glycosyl hydrolase family 32, N-terminal; IPR013189: Glycosyl hydrolase family 32, C-terminal; IPR013320: Concanavalin A-like lectin/glucanase domain; IPR018053: Glycoside hydrolase, family 32, active site; IPR021792: Beta-fructofuranosidase; IPR023296: Glycosyl hydrolase, five-bladed beta-propellor domain	GO:0004553 MF: hydrolase activity, hydrolyzing O-glycosyl compounds;GO:0004564 MF: beta-fructofuranosidase activity;GO:0004575 MF: sucrose alpha-glucosidase activity;GO:0005975 BP: carbohydrate metabolic process	dosa:Os02t0106100-01|Os02g0106100|http://www.genome.jp/dbget-bin/www_bget?dosa:Os02t0106100-01	Similar to Fructosyltransferase.	K21351 sucrose:sucrose fructosyltransferase [EC:2.4.1.99]	NF	Glyco_hydro_32N DUF3357 Glyco_hydro_32C
TraesCS7D02G431500	-2.64	Glutathione synthetase	PF03917: Eukaryotic glutathione synthase, ATP binding domain; PF03199: Eukaryotic glutathione synthase	IPR004887: Glutathione synthase, substrate-binding, eukaryotic; IPR005615: Glutathione synthase; IPR014042: Glutathione synthase, alpha-helical, eukaryotic; IPR014049: Glutathione synthase, N-terminal, eukaryotic; IPR014709: Glutathione synthase domain; IPR016185: Pre-ATP-grasp domain	GO:0004363 MF: glutathione synthase activity;GO:0005524 MF: ATP binding;GO:0006750 BP: glutathione biosynthetic process;GO:0016874 MF: ligase activity	dosa:Os11t0642800-01|Os11g0642800|http://www.genome.jp/dbget-bin/www_bget?dosa:Os11t0642800-01	Similar to Glutathione synthetase.	K21456 glutathione synthase [EC:6.3.2.3]	dosa00270 Cysteine and methionine metabolismdosa00480 Glutathione metabolismdosa01100 Metabolic pathways	GSH_synth_ATP GSH_synthase
TraesCS1A02G335500	-2.63	O-methyltransferase-like protein	PF08100: Dimerisation domain; PF00891: O-methyltransferase	IPR001077: O-methyltransferase, family 2; IPR011991: Winged helix-turn-helix DNA-binding domain; IPR012967: Plant methyltransferase dimerisation; IPR016461: O-methyltransferase COMT-type; IPR029063: S-adenosyl-L-methionine-dependent methyltransferase	GO:0008168 MF: methyltransferase activity;GO:0008171 MF: O-methyltransferase activity;GO:0046983 MF: protein dimerization activity	dosa:Os05t0515500-01|Os05g0515500|http://www.genome.jp/dbget-bin/www_bget?dosa:Os05t0515500-01	Similar to O-methyltransferase ZRP4 (EC 2.1.1.-) (OMT).	K16040 trans-resveratrol di-O-methyltransferase [EC:2.1.1.240]	dosa00945 Stilbenoid, diarylheptanoid and gingerol biosynthesis	Methyltransf_2 Dimerisation
TraesCS1D02G059400	-2.63	33 kDa chaperonin	PF07762: Protein of unknown function (DUF1618)	IPR011676: Domain of unknown function DUF1618		dosa:Os11t0557400-01|Os11g0557400|http://www.genome.jp/dbget-bin/www_bget?dosa:Os11t0557400-01	Domain of unknown function DUF1618 domain containing protein.	NF	NF	DUF1618
TraesCS2B02G035300	-2.63	receptor kinase 1	PF00069: Protein kinase domain; PF00635: MSP (Major sperm protein) domain	IPR000535: Major sperm protein (MSP) domain; IPR000719: Protein kinase domain; IPR008271: Serine/threonine-protein kinase, active site; IPR008962: PapD-like; IPR011009: Protein kinase-like domain; IPR013783: Immunoglobulin-like fold; IPR017441: Protein kinase, ATP binding site	GO:0004672 MF: protein kinase activity;GO:0005524 MF: ATP binding;GO:0006468 BP: protein phosphorylation	dosa:Os11t0608300-01|Os11g0608300|http://www.genome.jp/dbget-bin/www_bget?dosa:Os11t0608300-01	Barley stem rust resistance protein.	NF	NF	Pkinase Pkinase_Tyr Motile_Sperm Haspin_kinase ABC1
TraesCS2D02G164200	-2.63	UDP-glycosyltransferase	PF00201: UDP-glucoronosyl and UDP-glucosyl transferase	IPR002213: UDP-glucuronosyl/UDP-glucosyltransferase	GO:0008152 BP: metabolic process;GO:0016758 MF: transferase activity, transferring hexosyl groups	dosa:Os06t0282000-01|Os06g0282000|http://www.genome.jp/dbget-bin/www_bget?dosa:Os06t0282000-01	UDP-glucuronosyl/UDP-glucosyltransferase family protein.	NF	NF	UDPGT Glyco_tran_28_C
TraesCS4A02G339700	-2.63	Glycosyltransferase	PF03407: Nucleotide-diphospho-sugar transferase	IPR005069: Nucleotide-diphospho-sugar transferase; IPR029044: Nucleotide-diphospho-sugar transferases		dosa:Os03t0849900-01|Os03g0849900|http://www.genome.jp/dbget-bin/www_bget?dosa:Os03t0849900-01	Nucleotide-diphospho-sugar transferase domain containing protein.	NF	NF	Nucleotid_trans
TraesCSU02G128600	-2.63	Germin-like protein	PF00190: Cupin	IPR001929: Germin; IPR006045: Cupin 1; IPR011051: RmlC-like cupin domain; IPR014710: RmlC-like jelly roll fold; IPR019780: Germin, manganese binding site	GO:0030145 MF: manganese ion binding;GO:0045735 MF: nutrient reservoir activity	dosa:Os08t0189400-00|Os08g0189400, GLP8-5, GERMIN-LIKE_PROTEIN_8-5|http://www.genome.jp/dbget-bin/www_bget?dosa:Os08t0189400-00	Germin-like protein precursor.	NF	NF	Cupin_1 Cupin_2 Cupin_3
TraesCSU02G153200	-2.63	disease resistance protein (TIR-NBS-LRR class)		IPR032675: Leucine-rich repeat domain, L domain-like		dosa:Os11t0211300-01|Os11g0211300|http://www.genome.jp/dbget-bin/www_bget?dosa:Os11t0211300-01	Similar to NBS-LRR disease resistance protein homologue (Fragment).	NF	NF	NB-ARC LRR_8 LRR_4 LRR_1 ATPase_2 AAA AAA_16
TraesCS2B02G125300	-2.62	Peroxidase	PF00141: Peroxidase	IPR000823: Plant peroxidase; IPR002016: Haem peroxidase, plant/fungal/bacterial; IPR010255: Haem peroxidase; IPR019793: Peroxidases heam-ligand binding site; IPR019794: Peroxidase, active site	GO:0004601 MF: peroxidase activity;GO:0006979 BP: response to oxidative stress;GO:0020037 MF: heme binding;GO:0055114 BP: oxidation-reduction process	dosa:Os07t0677500-00|Os07g0677500|http://www.genome.jp/dbget-bin/www_bget?dosa:Os07t0677500-00	Similar to Peroxidase precursor (EC 1.11.1.7).	K00430 peroxidase [EC:1.11.1.7]	dosa00940 Phenylpropanoid biosynthesisdosa01100 Metabolic pathwaysdosa01110 Biosynthesis of secondary metabolites	peroxidase
TraesCS2D02G102200	-2.62	Heavy metal transport/detoxification superfamily protein		IPR006121: Heavy metal-associated domain, HMA; IPR011989: Armadillo-like helical	GO:0030001 BP: metal ion transport;GO:0046872 MF: metal ion binding	dosa:Os03t0412300-01|Os03g0412300|http://www.genome.jp/dbget-bin/www_bget?dosa:Os03t0412300-01	Heavy metal transport/detoxification protein domain containing protein.	NF	NF	HMA
TraesCS4B02G074400	-2.62	Phospholipase a1-chloroplastic-like	PF01764: Lipase (class 3)	IPR002921: Fungal lipase-like domain; IPR029058: Alpha/Beta hydrolase fold	GO:0006629 BP: lipid metabolic process	dosa:Os11t0299300-01|Os11g0299300|http://www.genome.jp/dbget-bin/www_bget?dosa:Os11t0299300-01	Lipase, class 3 family protein.	NF	NF	Lipase_3 Thioesterase Hydrolase_4 Esterase Abhydrolase_6 PGAP1
TraesCS4B02G376800	-2.62	Serine/threonine-protein kinase	PF01453: D-mannose binding lectin; PF00954: S-locus glycoprotein domain; PF08276: PAN-like domain; PF00069: Protein kinase domain	IPR000719: Protein kinase domain; IPR000858: S-locus glycoprotein domain; IPR001480: Bulb-type lectin domain; IPR003609: PAN/Apple domain; IPR008271: Serine/threonine-protein kinase, active site; IPR011009: Protein kinase-like domain; IPR017441: Protein kinase, ATP binding site; IPR024171: S-receptor-like serine/threonine-protein kinase	GO:0004672 MF: protein kinase activity;GO:0004674 MF: protein serine/threonine kinase activity;GO:0005524 MF: ATP binding;GO:0006468 BP: protein phosphorylation;GO:0048544 BP: recognition of pollen	dosa:Os01t0669100-01|Os01g0669100|http://www.genome.jp/dbget-bin/www_bget?dosa:Os01t0669100-01	Similar to Resistance protein candidate (Fragment).	NF	NF	Pkinase Pkinase_Tyr B_lectin S_locus_glycop PAN_2 PIP49_C PAN_1 cEGF
TraesCS7B02G037600	-2.62	Cytochrome P450	PF00067: Cytochrome P450	IPR001128: Cytochrome P450; IPR002401: Cytochrome P450, E-class, group I; IPR017972: Cytochrome P450, conserved site	GO:0005506 MF: iron ion binding;GO:0016705 MF: oxidoreductase activity, acting on paired donors, with incorporation or reduction of molecular oxygen;GO:0020037 MF: heme binding;GO:0055114 BP: oxidation-reduction process	dosa:Os12t0512800-01|Os12g0512800|http://www.genome.jp/dbget-bin/www_bget?dosa:Os12t0512800-01	Cytochrome P450 71E1 (EC 1.14.13.68) (4-hydroxyphenylacetaldehyde oxime monooxygenase).	NF	NF	p450
TraesCS2B02G081400	-2.61	Glycosyltransferase	PF00201: UDP-glucoronosyl and UDP-glucosyl transferase	IPR002213: UDP-glucuronosyl/UDP-glucosyltransferase	GO:0008152 BP: metabolic process;GO:0016758 MF: transferase activity, transferring hexosyl groups	dosa:Os05t0499600-01|Os05g0499600|http://www.genome.jp/dbget-bin/www_bget?dosa:Os05t0499600-01	UDP-glucuronosyl/UDP-glucosyltransferase family protein.	NF	NF	UDPGT
TraesCS2D02G229600	-2.61	ATP synthase gamma chain	PF00231: ATP synthase	IPR000131: ATP synthase, F1 complex, gamma subunit; IPR023632: ATP synthase, F1 complex, gamma subunit conserved site	GO:0015986 BP: ATP synthesis coupled proton transport;GO:0045261 CC: proton-transporting ATP synthase complex, catalytic core F(1);GO:0046933 MF: proton-transporting ATP synthase activity, rotational mechanism	dosa:Os07t0513100-01|Os07g0513100|http://www.genome.jp/dbget-bin/www_bget?dosa:Os07t0513100-01	Similar to RRP6-like protein 3.	K12951 cobalt/nickel-transporting P-type ATPase D [EC:3.6.3.-]	NF	DNA_pol_A_exo1 HRDC DUF3824
TraesCS2D02G348400	-2.61	Protein NRT1/ PTR FAMILY 1.2	PF00854: POT family	IPR000109: Proton-dependent oligopeptide transporter family; IPR020846: Major facilitator superfamily domain	GO:0005215 MF: transporter activity;GO:0006810 BP: transport;GO:0016020 CC: membrane	dosa:Os04t0491350-00|Os04g0491350|http://www.genome.jp/dbget-bin/www_bget?dosa:Os04t0491350-00	Similar to OSIGBa0130B08.8 protein.	NF	NF	PTR2 MFS_1
TraesCS3B02G344200	-2.61	Photosystem II reaction center W protein	PF07123: Photosystem II reaction centre W protein (PsbW)	IPR009806: Photosystem II PsbW, class 2	GO:0009507 CC: chloroplast;GO:0009523 CC: photosystem II;GO:0015979 BP: photosynthesis	dosa:Os01t0773700-02|Os01g0773700, PSBW, PHOTOSYSTEM_II_SUBUNIT|http://www.genome.jp/dbget-bin/www_bget?dosa:Os01t0773700-02	Similar to Photosystem II reaction center W protein (PSII 6.1 kDa protein) (Fragment).	K02721 photosystem II PsbW protein	dosa00195 Photosynthesisdosa01100 Metabolic pathways	PsbW
TraesCS3B02G360500	-2.61	Beta-1,3-glucanase	PF00332: Glycosyl hydrolases family 17	IPR000490: Glycoside hydrolase family 17; IPR017853: Glycoside hydrolase superfamily	GO:0004553 MF: hydrolase activity, hydrolyzing O-glycosyl compounds;GO:0005975 BP: carbohydrate metabolic process	dosa:Os01t0801500-01|Os01g0801500|http://www.genome.jp/dbget-bin/www_bget?dosa:Os01t0801500-01	Beta-1,3-glucanase precursor.	NF	NF	Glyco_hydro_17
TraesCS6B02G167500	-2.61	Glutathione S-transferase	PF02798: Glutathione S-transferase, N-terminal domain; PF00043: Glutathione S-transferase, C-terminal domain	IPR004045: Glutathione S-transferase, N-terminal; IPR004046: Glutathione S-transferase, C-terminal; IPR010987: Glutathione S-transferase, C-terminal-like; IPR012336: Thioredoxin-like fold	GO:0005515 MF: protein binding	dosa:Os10t0530200-01|Os10g0530200, GSTU26, TAU_GLUTATHIONE_S-TRANSFERASE_26|http://www.genome.jp/dbget-bin/www_bget?dosa:Os10t0530200-01	Similar to Glutathione S-transferase TSI-1 (EC 2.5.1.18) (Glutathione S- transferase 1).	K00799 glutathione S-transferase [EC:2.5.1.18]	dosa00480 Glutathione metabolism	GST_N GST_N_3 GST_N_2 GST_C_2 GST_C GST_N_4
TraesCS6D02G108500	-2.61	nucleoporin				dosa:Os02t0148300-01|Os02g0148300|http://www.genome.jp/dbget-bin/www_bget?dosa:Os02t0148300-01	Similar to Myosin-like protein (Fragment).	NF	NF	Spidroin_N DUF641 Golgin_A5 DivIVA EzrA KASH_CCD DUF4407 SseC HMMR_N Spc7 Mod_r GAS Atg14 CRIC_ras_sig FAM76
TraesCS1B02G354900	-2.6	Peroxidase	PF00141: Peroxidase	IPR000823: Plant peroxidase; IPR002016: Haem peroxidase, plant/fungal/bacterial; IPR010255: Haem peroxidase; IPR019793: Peroxidases heam-ligand binding site; IPR019794: Peroxidase, active site	GO:0004601 MF: peroxidase activity;GO:0006979 BP: response to oxidative stress;GO:0020037 MF: heme binding;GO:0055114 BP: oxidation-reduction process	dosa:Os03t0368900-01|Os03g0368900|http://www.genome.jp/dbget-bin/www_bget?dosa:Os03t0368900-01	Haem peroxidase family protein.	K00430 peroxidase [EC:1.11.1.7]	dosa00940 Phenylpropanoid biosynthesisdosa01100 Metabolic pathwaysdosa01110 Biosynthesis of secondary metabolites	peroxidase
TraesCS1B02G382600	-2.6	Phospholipase D	PF00168: C2 domain; PF00614: Phospholipase D Active site motif; PF13091: PLD-like domain; PF12357: Phospholipase D C terminal	IPR000008: C2 domain; IPR001736: Phospholipase D/Transphosphatidylase; IPR011402: Phospholipase D, plant; IPR024632: Phospholipase D, C-terminal; IPR025202: Phospholipase D-like domain	GO:0003824 MF: catalytic activity;GO:0004630 MF: phospholipase D activity;GO:0005509 MF: calcium ion binding;GO:0005515 MF: protein binding;GO:0016020 CC: membrane;GO:0046470 BP: phosphatidylcholine metabolic process	dosa:Os10t0524400-01|Os10g0524400, PLDbeta1, PHOSPHOLIPASE_D_beta_1|http://www.genome.jp/dbget-bin/www_bget?dosa:Os10t0524400-01	Similar to Phospholipase D beta 2.	K01115 phospholipase D1/2 [EC:3.1.4.4]	dosa00564 Glycerophospholipid metabolismdosa00565 Ether lipid metabolismdosa01100 Metabolic pathwaysdosa01110 Biosynthesis of secondary metabolitesdosa04144 Endocytosis	PLD_C C2 PLDc PLDc_2
TraesCS2B02G264100	-2.6	Peroxisomal (S)-2-hydroxy-acid oxidase	PF01070: FMN-dependent dehydrogenase	IPR000262: FMN-dependent dehydrogenase; IPR008259: FMN-dependent alpha-hydroxy acid dehydrogenase, active site; IPR012133: Alpha-hydroxy acid dehydrogenase, FMN-dependent; IPR013785: Aldolase-type TIM barrel	GO:0003824 MF: catalytic activity;GO:0010181 MF: FMN binding;GO:0016491 MF: oxidoreductase activity;GO:0055114 BP: oxidation-reduction process	dosa:Os07t0152900-01|Os07g0152900|http://www.genome.jp/dbget-bin/www_bget?dosa:Os07t0152900-01	Similar to Glycolate oxidase (EC 1.1.3.15) (Fragment).	K11517 (S)-2-hydroxy-acid oxidase [EC:1.1.3.15]	dosa00630 Glyoxylate and dicarboxylate metabolismdosa01100 Metabolic pathwaysdosa01110 Biosynthesis of secondary metabolitesdosa01200 Carbon metabolismdosa04146 Peroxisome	FMN_dh IMPDH NMO Glu_synthase ThiG DUF561 His_biosynth TMP-TENI DHO_dh
TraesCS3A02G534900	-2.6	O-methyltransferase	PF08100: Dimerisation domain; PF00891: O-methyltransferase	IPR001077: O-methyltransferase, family 2; IPR011991: Winged helix-turn-helix DNA-binding domain; IPR012967: Plant methyltransferase dimerisation; IPR016461: O-methyltransferase COMT-type; IPR029063: S-adenosyl-L-methionine-dependent methyltransferase	GO:0008168 MF: methyltransferase activity;GO:0008171 MF: O-methyltransferase activity;GO:0046983 MF: protein dimerization activity	dosa:Os08t0157500-01|Os08g0157500, O-METHYLTRANSFERASE_9, CAFFEIC_ACID_3-O-METHYLTRANSFERASE, ROMT9, COMT|http://www.genome.jp/dbget-bin/www_bget?dosa:Os08t0157500-01	Similar to Caffeic acid 3-O-methyltransferase (EC 2.1.1.68) (S-adenosysl-L- methionine:caffeic acid 3-O-methyltransferase) (COMT) (CAOMT).	K22439 tricetin 3',4',5'-O-trimethyltransferase [EC:2.1.1.169]	NF	Methyltransf_2 Dimerisation Methyltransf_PK DUF3189 Bin3
TraesCS3D02G146200	-2.6	GDSL esterase/lipase	PF00657: GDSL-like Lipase/Acylhydrolase	IPR001087: GDSL lipase/esterase; IPR013830: SGNH hydrolase-type esterase domain	GO:0016788 MF: hydrolase activity, acting on ester bonds	dosa:Os01t0214800-01|Os01g0214800|http://www.genome.jp/dbget-bin/www_bget?dosa:Os01t0214800-01	Lipase, GDSL domain containing protein.	NF	NF	Lipase_GDSL
TraesCS3D02G372300	-2.6	Peroxidase	PF00141: Peroxidase	IPR000823: Plant peroxidase; IPR002016: Haem peroxidase, plant/fungal/bacterial; IPR010255: Haem peroxidase; IPR019793: Peroxidases heam-ligand binding site; IPR019794: Peroxidase, active site	GO:0004601 MF: peroxidase activity;GO:0006979 BP: response to oxidative stress;GO:0020037 MF: heme binding;GO:0055114 BP: oxidation-reduction process	dosa:Os03t0368900-01|Os03g0368900|http://www.genome.jp/dbget-bin/www_bget?dosa:Os03t0368900-01	Haem peroxidase family protein.	K00430 peroxidase [EC:1.11.1.7]	dosa00940 Phenylpropanoid biosynthesisdosa01100 Metabolic pathwaysdosa01110 Biosynthesis of secondary metabolites	peroxidase
TraesCS5B02G403300	-2.6	Kinase family protein	PF00564: PB1 domain; PF07714: Protein tyrosine kinase	IPR000270: PB1 domain; IPR000719: Protein kinase domain; IPR001245: Serine-threonine/tyrosine-protein kinase, catalytic domain; IPR008271: Serine/threonine-protein kinase, active site; IPR011009: Protein kinase-like domain	GO:0004672 MF: protein kinase activity;GO:0005515 MF: protein binding;GO:0005524 MF: ATP binding;GO:0006468 BP: protein phosphorylation	dosa:Os03t0401100-01|Os03g0401100|http://www.genome.jp/dbget-bin/www_bget?dosa:Os03t0401100-01	Similar to Protein kinase domain containing protein, expressed.	NF	NF	PB1 Pkinase Pkinase_Tyr
TraesCS2D02G579800	-2.59	protein kinase family protein	PF00069: Protein kinase domain; PF07714: Protein tyrosine kinase	IPR000719: Protein kinase domain; IPR001245: Serine-threonine/tyrosine-protein kinase, catalytic domain; IPR008271: Serine/threonine-protein kinase, active site; IPR011009: Protein kinase-like domain; IPR017441: Protein kinase, ATP binding site	GO:0004672 MF: protein kinase activity;GO:0005524 MF: ATP binding;GO:0006468 BP: protein phosphorylation	dosa:Os11t0212300-00|Os11g0212300|http://www.genome.jp/dbget-bin/www_bget?dosa:Os11t0212300-00	Similar to Protein kinase domain containing protein, expressed.	NF	NF	Pkinase Pkinase_Tyr ABC1 Swm2
TraesCS3B02G013300	-2.59	TPX2 (Targeting protein for Xklp2) family protein	PF06886: Targeting protein for Xklp2 (TPX2)	IPR027329: TPX2, C-terminal		dosa:Os11t0592600-01|Os11g0592600|http://www.genome.jp/dbget-bin/www_bget?dosa:Os11t0592600-01	Targeting for Xklp2 family protein.	NF	NF	TPX2
TraesCS3B02G076900	-2.59	Receptor-like protein kinase	PF00314: Thaumatin family; PF00069: Protein kinase domain	IPR000719: Protein kinase domain; IPR001938: Thaumatin; IPR008271: Serine/threonine-protein kinase, active site; IPR011009: Protein kinase-like domain; IPR017441: Protein kinase, ATP binding site; IPR017949: Thaumatin, conserved site	GO:0004672 MF: protein kinase activity;GO:0005524 MF: ATP binding;GO:0006468 BP: protein phosphorylation	dosa:Os01t0113350-00|Os01g0113350|http://www.genome.jp/dbget-bin/www_bget?dosa:Os01t0113350-00	Hypothetical conserved gene.	NF	NF	Thaumatin Pkinase Pkinase_Tyr PIP49_C
TraesCS4B02G378300	-2.59	Germin-like protein	PF00190: Cupin	IPR001929: Germin; IPR006045: Cupin 1; IPR011051: RmlC-like cupin domain; IPR014710: RmlC-like jelly roll fold; IPR019780: Germin, manganese binding site	GO:0030145 MF: manganese ion binding;GO:0045735 MF: nutrient reservoir activity	dosa:Os08t0189400-00|Os08g0189400, GLP8-5, GERMIN-LIKE_PROTEIN_8-5|http://www.genome.jp/dbget-bin/www_bget?dosa:Os08t0189400-00	Germin-like protein precursor.	NF	NF	Cupin_1 Cupin_2 Cupin_3
TraesCS5A02G205700	-2.59	Alcohol dehydrogenase, putative	PF08240: Alcohol dehydrogenase GroES-like domain; PF00107: Zinc-binding dehydrogenase	IPR002328: Alcohol dehydrogenase, zinc-type, conserved site; IPR011032: GroES-like; IPR013149: Alcohol dehydrogenase, C-terminal; IPR013154: Alcohol dehydrogenase, N-terminal; IPR016040: NAD(P)-binding domain; IPR020843: Polyketide synthase, enoylreductase domain	GO:0008270 MF: zinc ion binding;GO:0016491 MF: oxidoreductase activity;GO:0055114 BP: oxidation-reduction process	dosa:Os09t0400000-00|Os09g0400000, CINNAMYL_ALCOHOL_DEHYDROGENASE_8B, CAD8B|http://www.genome.jp/dbget-bin/www_bget?dosa:Os09t0400000-00	Cinnamyl alcohol dehydrogenase (EC 1.1.1.195).	K00083 cinnamyl-alcohol dehydrogenase [EC:1.1.1.195]	dosa00940 Phenylpropanoid biosynthesisdosa01100 Metabolic pathwaysdosa01110 Biosynthesis of secondary metabolites	ADH_N ADH_zinc_N 2-Hacid_dh_C AlaDh_PNT_C 3HCDH_N ADH_zinc_N_2 NAD_binding_7
TraesCS5B02G252100	-2.59	Cellulose synthase, putative	PF03552: Cellulose synthase	IPR005150: Cellulose synthase; IPR029044: Nucleotide-diphospho-sugar transferases	GO:0016020 CC: membrane;GO:0016760 MF: cellulose synthase (UDP-forming) activity;GO:0030244 BP: cellulose biosynthetic process	dosa:Os09t0478100-01|Os09g0478100, CELLULOSE_SYNTHASE_LIKE_E1, CSLE1|http://www.genome.jp/dbget-bin/www_bget?dosa:Os09t0478100-01	Cellulose synthase family protein.	NF	NF	Cellulose_synt
TraesCS5B02G455500	-2.59	Receptor-like protein kinase	PF13947: Wall-associated receptor kinase galacturonan-binding; PF07645: Calcium-binding EGF domain; PF07714: Protein tyrosine kinase	IPR000152: EGF-type aspartate/asparagine hydroxylation site; IPR000719: Protein kinase domain; IPR000742: EGF-like domain; IPR001245: Serine-threonine/tyrosine-protein kinase, catalytic domain; IPR001881: EGF-like calcium-binding domain; IPR008271: Serine/threonine-protein kinase, active site; IPR011009: Protein kinase-like domain; IPR017441: Protein kinase, ATP binding site; IPR018097: EGF-like calcium-binding, conserved site; IPR025287: Wall-associated receptor kinase, galacturonan-binding domain	GO:0004672 MF: protein kinase activity;GO:0005509 MF: calcium ion binding;GO:0005515 MF: protein binding;GO:0005524 MF: ATP binding;GO:0006468 BP: protein phosphorylation;GO:0030247 MF: polysaccharide binding	dosa:Os10t0174548-00|Os10g0174548|http://www.genome.jp/dbget-bin/www_bget?dosa:Os10t0174548-00	Similar to Calcium binding EGF domain containing protein.	NF	NF	Pkinase Pkinase_Tyr GUB_WAK_bind EGF_CA cEGF EGF_3 EGF
TraesCS6A02G032700	-2.59	Expansin protein	PF03330: Lytic transglycolase; PF01357: Pollen allergen	IPR005795: Major pollen allergen Lol pI; IPR007112: Expansin/pollen allergen, DPBB domain; IPR007117: Expansin, cellulose-binding-like domain; IPR007118: Expansin/Lol pI; IPR009009: RlpA-like protein, double-psi beta-barrel domain	GO:0005576 CC: extracellular region;GO:0019953 BP: sexual reproduction	dosa:Os10t0555600-01|Os10g0555600, EXPB6, BETA-EXPANSIN_6|http://www.genome.jp/dbget-bin/www_bget?dosa:Os10t0555600-01	Beta-expansin precursor.	NF	NF	Pollen_allerg_1 DPBB_1 CymA
TraesCS6B02G312200	-2.59	Aspartic proteinase nepenthesin-2	PF14543: Xylanase inhibitor N-terminal; PF14541: Xylanase inhibitor C-terminal	IPR021109: Aspartic peptidase domain; IPR032799: Xylanase inhibitor, C-terminal; IPR032861: Xylanase inhibitor, N-terminal; IPR033121: Peptidase family A1 domain		dosa:Os02t0720600-01|Os02g0720600|http://www.genome.jp/dbget-bin/www_bget?dosa:Os02t0720600-01	Peptidase A1 domain containing protein.	NF	NF	TAXi_N TAXi_C Asp POM121
TraesCS6B02G470100	-2.59	Disease resistance protein (NBS-LRR class) family	PF00931: NB-ARC domain; PF13855: Leucine rich repeat	IPR001611: Leucine-rich repeat; IPR002182: NB-ARC; IPR003593: AAA+ ATPase domain; IPR011991: Winged helix-turn-helix DNA-binding domain; IPR027417: P-loop containing nucleoside triphosphate hydrolase; IPR032675: Leucine-rich repeat domain, L domain-like	GO:0005515 MF: protein binding;GO:0043531 MF: ADP binding	dosa:Os09t0272900-01|Os09g0272900|http://www.genome.jp/dbget-bin/www_bget?dosa:Os09t0272900-01	Disease resistance protein domain containing protein.	K03094 S-phase kinase-associated protein 1	dosa04120 Ubiquitin mediated proteolysisdosa04141 Protein processing in endoplasmic reticulum	NB-ARC LRR_8 LRR_4 LRR_1 ATPase_2 AAA_22 Bac_DnaA AAA_16 Carbam_trans_N DUF1390
TraesCS7A02G219300	-2.59	Eukaryotic aspartyl protease family protein	PF14543: Xylanase inhibitor N-terminal; PF14541: Xylanase inhibitor C-terminal	IPR001461: Aspartic peptidase A1 family; IPR001969: Aspartic peptidase, active site; IPR021109: Aspartic peptidase domain; IPR032799: Xylanase inhibitor, C-terminal; IPR032861: Xylanase inhibitor, N-terminal; IPR033121: Peptidase family A1 domain	GO:0004190 MF: aspartic-type endopeptidase activity;GO:0006508 BP: proteolysis	dosa:Os02t0720900-01|Os02g0720900|http://www.genome.jp/dbget-bin/www_bget?dosa:Os02t0720900-01	Peptidase A1 domain containing protein.	NF	NF	TAXi_N TAXi_C Asp DUF2948
TraesCS7B02G238300	-2.59	Peroxidase	PF00141: Peroxidase	IPR000823: Plant peroxidase; IPR002016: Haem peroxidase, plant/fungal/bacterial; IPR010255: Haem peroxidase; IPR019793: Peroxidases heam-ligand binding site; IPR019794: Peroxidase, active site	GO:0004601 MF: peroxidase activity;GO:0006979 BP: response to oxidative stress;GO:0020037 MF: heme binding;GO:0055114 BP: oxidation-reduction process	dosa:Os06t0521400-00|Os06g0521400|http://www.genome.jp/dbget-bin/www_bget?dosa:Os06t0521400-00	Haem peroxidase family protein.	K00430 peroxidase [EC:1.11.1.7]	dosa00940 Phenylpropanoid biosynthesisdosa01100 Metabolic pathwaysdosa01110 Biosynthesis of secondary metabolites	peroxidase
TraesCS1A02G149300	-2.58	Cellulose synthase	PF14569: Zinc-binding RING-finger; PF03552: Cellulose synthase	IPR005150: Cellulose synthase; IPR013083: Zinc finger, RING/FYVE/PHD-type; IPR027934: Cellulose synthase, RING-type zinc finger; IPR029044: Nucleotide-diphospho-sugar transferases	GO:0016020 CC: membrane;GO:0016760 MF: cellulose synthase (UDP-forming) activity;GO:0030244 BP: cellulose biosynthetic process	dosa:Os10t0467800-01|Os10g0467800, CESA7, CELLULOSE_SYNTHASE_A7|http://www.genome.jp/dbget-bin/www_bget?dosa:Os10t0467800-01	Similar to Cellulose synthase (Fragment).	K10999 cellulose synthase A [EC:2.4.1.12]	NF	Cellulose_synt zf-UDP Glyco_trans_2_3 zf-RING_4 Glyco_tranf_2_3 DUF3242
TraesCS2A02G068500	-2.58	Glycosyltransferase	PF00201: UDP-glucoronosyl and UDP-glucosyl transferase	IPR002213: UDP-glucuronosyl/UDP-glucosyltransferase	GO:0008152 BP: metabolic process;GO:0016758 MF: transferase activity, transferring hexosyl groups	dosa:Os05t0499600-01|Os05g0499600|http://www.genome.jp/dbget-bin/www_bget?dosa:Os05t0499600-01	UDP-glucuronosyl/UDP-glucosyltransferase family protein.	NF	NF	UDPGT
TraesCS6B02G153700	-2.58	Receptor kinase	PF08263: Leucine rich repeat N-terminal domain; PF00560: Leucine Rich Repeat; PF13855: Leucine rich repeat; PF00069: Protein kinase domain	IPR000719: Protein kinase domain; IPR001611: Leucine-rich repeat; IPR003591: Leucine-rich repeat, typical subtype; IPR008271: Serine/threonine-protein kinase, active site; IPR011009: Protein kinase-like domain; IPR013210: Leucine-rich repeat-containing N-terminal, plant-type; IPR017441: Protein kinase, ATP binding site; IPR032675: Leucine-rich repeat domain, L domain-like	GO:0004672 MF: protein kinase activity;GO:0005515 MF: protein binding;GO:0005524 MF: ATP binding;GO:0006468 BP: protein phosphorylation	dosa:Os02t0153700-01|Os02g0153700|http://www.genome.jp/dbget-bin/www_bget?dosa:Os02t0153700-01	Serine/threonine protein kinase domain containing protein.	NF	NF	Pkinase LRR_8 Pkinase_Tyr LRR_4 LRR_1 LRRNT_2 APH
TraesCS7A02G175000	-2.58	Laccase	PF07732: Multicopper oxidase; PF00394: Multicopper oxidase; PF07731: Multicopper oxidase	IPR001117: Multicopper oxidase, type 1; IPR002355: Multicopper oxidase, copper-binding site; IPR008972: Cupredoxin; IPR011706: Multicopper oxidase, type 2; IPR011707: Multicopper oxidase, type 3; IPR017761: Laccase; IPR033138: Multicopper oxidases, conserved site	GO:0005507 MF: copper ion binding;GO:0016491 MF: oxidoreductase activity;GO:0046274 BP: lignin catabolic process;GO:0048046 CC: apoplast;GO:0052716 MF: hydroquinone:oxygen oxidoreductase activity;GO:0055114 BP: oxidation-reduction process	dosa:Os02t0749700-00|Os02g0749700|http://www.genome.jp/dbget-bin/www_bget?dosa:Os02t0749700-00	Similar to cDNA, clone: J065097H05, full insert sequence.	K05909 laccase [EC:1.10.3.2]	NF	Cu-oxidase_3 Cu-oxidase_2 Cu-oxidase
TraesCSU02G002900	-2.58	TSA: Wollemia nobilis Ref_Wollemi_Transcript_12480_1360 transcribed RNA sequence
TraesCS2A02G250600	-2.57	9-cis-epoxycarotenoid dioxygenase	PF03055: Retinal pigment epithelial membrane protein	IPR004294: Carotenoid oxygenase	GO:0016702 MF: oxidoreductase activity, acting on single donors with incorporation of molecular oxygen, incorporation of two atoms of oxygen;GO:0055114 BP: oxidation-reduction process	dosa:Os07t0154100-01|Os07g0154100, NCED3, 9-CIS-EPOXYCAROTENOID_DIOXYGENASE_3|http://www.genome.jp/dbget-bin/www_bget?dosa:Os07t0154100-01	Similar to Viviparous-14.	K09840 9-cis-epoxycarotenoid dioxygenase [EC:1.13.11.51]	dosa00906 Carotenoid biosynthesisdosa01100 Metabolic pathwaysdosa01110 Biosynthesis of secondary metabolites	RPE65
TraesCS2B02G130300	-2.57	Ultraviolet-B-repressible protein	PF06596: Photosystem II reaction centre X protein (PsbX)	IPR009518: Photosystem II PsbX	GO:0009523 CC: photosystem II;GO:0015979 BP: photosynthesis;GO:0016020 CC: membrane
TraesCS2B02G515300	-2.57	ADP-glucose pyrophosphorylase family protein
TraesCS2D02G223000	-2.57	Protein kinase	PF01657: Salt stress response/antifungal; PF07714: Protein tyrosine kinase	IPR000719: Protein kinase domain; IPR001245: Serine-threonine/tyrosine-protein kinase, catalytic domain; IPR002902: Gnk2-homologous domain; IPR008271: Serine/threonine-protein kinase, active site; IPR011009: Protein kinase-like domain	GO:0004672 MF: protein kinase activity;GO:0005524 MF: ATP binding;GO:0006468 BP: protein phosphorylation	dosa:Os07t0535800-01|Os07g0535800|http://www.genome.jp/dbget-bin/www_bget?dosa:Os07t0535800-01	Similar to SRK15 protein (Fragment).	NF	NF	Pkinase_Tyr Pkinase Stress-antifung APH Haspin_kinase
TraesCS3B02G332400	-2.57	Clustered mitochondria protein	PF15044: Mitochondrial function, CLU-N-term; PF12807: Translation initiation factor eIF3 subunit 135; PF13424: Tetratricopeptide repeat	IPR011990: Tetratricopeptide-like helical domain; IPR011991: Winged helix-turn-helix DNA-binding domain; IPR013026: Tetratricopeptide repeat-containing domain; IPR019734: Tetratricopeptide repeat; IPR023231: GSKIP domain; IPR028275: Clustered mitochondria protein, N-terminal; IPR033646: CLU central domain	GO:0005515 MF: protein binding	dosa:Os04t0645100-01|Os04g0645100, FLO2, FLOURY_ENDOSPERM_2|http://www.genome.jp/dbget-bin/www_bget?dosa:Os04t0645100-01	Tetratricopeptide repeat (TPR) domain containing protein, Grain size and starch quality	K03255 protein TIF31	NF	TPR_12 eIF3_p135 TPR_10 CLU_N TPR_2 PAM2 TPR_9 TPR_8 TPR_1 CLU ANAPC3
TraesCS4B02G368600	-2.57	Cortical cell-delineating protein	PF14547: Hydrophobic seed protein	IPR016140: Bifunctional inhibitor/plant lipid transfer protein/seed storage helical domain; IPR027923: Hydrophobic seed protein		dosa:Os03t0103200-01|Os03g0103200|http://www.genome.jp/dbget-bin/www_bget?dosa:Os03t0103200-01	Similar to Physical impedance induced protein.	NF	NF	Hydrophob_seed Tryp_alpha_amyl TALPID3
TraesCS5A02G122400	-2.57	Exocyst complex component, putative	PF03081: Exo70 exocyst complex subunit	IPR004140: Exocyst complex component Exo70; IPR016159: Cullin repeat-like-containing domain	GO:0000145 CC: exocyst;GO:0006887 BP: exocytosis	dosa:Os11t0167600-00|Os11g0167600|http://www.genome.jp/dbget-bin/www_bget?dosa:Os11t0167600-00	Similar to Exo70 exocyst complex subunit family protein, expressed.	K07195 exocyst complex component 7	NF	Exo70 Peptidase_M4_C HBM HTH_Crp_2 Crp
TraesCS5B02G336500	-2.57	Agmatine coumaroyltransferase-2	PF02458: Transferase family	IPR003480: Transferase	GO:0016747 MF: transferase activity, transferring acyl groups other than amino-acyl groups	dosa:Os09t0543900-01|Os09g0543900|http://www.genome.jp/dbget-bin/www_bget?dosa:Os09t0543900-01	Transferase family protein.	NF	NF	Transferase
TraesCS5D02G320700	-2.57	BON1-associated protein 2				dosa:Os09t0526500-00|Os09g0526500|http://www.genome.jp/dbget-bin/www_bget?dosa:Os09t0526500-00	C2 calcium/lipid-binding region, CaLB domain containing protein.	NF	NF	C2
TraesCS6A02G139100	-2.57	Glutathione S-transferase	PF02798: Glutathione S-transferase, N-terminal domain; PF13410: Glutathione S-transferase, C-terminal domain	IPR004045: Glutathione S-transferase, N-terminal; IPR010987: Glutathione S-transferase, C-terminal-like; IPR012336: Thioredoxin-like fold	GO:0005515 MF: protein binding	dosa:Os10t0530200-01|Os10g0530200, GSTU26, TAU_GLUTATHIONE_S-TRANSFERASE_26|http://www.genome.jp/dbget-bin/www_bget?dosa:Os10t0530200-01	Similar to Glutathione S-transferase TSI-1 (EC 2.5.1.18) (Glutathione S- transferase 1).	K00799 glutathione S-transferase [EC:2.5.1.18]	dosa00480 Glutathione metabolism	GST_N GST_N_3 GST_N_2 GST_C_2 GST_C GST_N_4
TraesCSU02G079800	-2.57	chromatin remodeling factor		IPR000953: Chromo/chromo shadow domain; IPR001965: Zinc finger, PHD-type; IPR013083: Zinc finger, RING/FYVE/PHD-type; IPR016197: Chromo domain-like; IPR027417: P-loop containing nucleoside triphosphate hydrolase	GO:0005515 MF: protein binding;GO:0008270 MF: zinc ion binding	dosa:Os06t0102800-01|Os06g0102800|http://www.genome.jp/dbget-bin/www_bget?dosa:Os06t0102800-01	SNF2-related domain containing protein.	NF	NF	Chromo SNF2_N PHD Helicase_C zf-HC5HC2H zf-HC5HC2H_2 FANCL_C zf-RING-like SR-25
TraesCS1B02G210700	-2.56	Cellulose synthase-like protein	PF14570: RING/Ubox like zinc-binding domain; PF03552: Cellulose synthase	IPR005150: Cellulose synthase; IPR013083: Zinc finger, RING/FYVE/PHD-type; IPR029044: Nucleotide-diphospho-sugar transferases	GO:0016020 CC: membrane;GO:0016760 MF: cellulose synthase (UDP-forming) activity;GO:0030244 BP: cellulose biosynthetic process	dosa:Os06t0111800-01|Os06g0111800|http://www.genome.jp/dbget-bin/www_bget?dosa:Os06t0111800-01	Similar to CSLD2 (Fragment).	K20924 cellulose synthase-like protein [EC:2.4.1.-]	NF	Cellulose_synt zf-RING_4 Glyco_trans_2_3 Glyco_tranf_2_3 zf-C3HC4_3
TraesCS2B02G177300	-2.56	Cytochrome P450	PF00067: Cytochrome P450	IPR001128: Cytochrome P450; IPR002401: Cytochrome P450, E-class, group I; IPR017972: Cytochrome P450, conserved site	GO:0005506 MF: iron ion binding;GO:0016705 MF: oxidoreductase activity, acting on paired donors, with incorporation or reduction of molecular oxygen;GO:0020037 MF: heme binding;GO:0055114 BP: oxidation-reduction process	dosa:Os07t0418500-01|Os07g0418500|http://www.genome.jp/dbget-bin/www_bget?dosa:Os07t0418500-01	Similar to Cytochrome P450.	K20660 cytochrome P450 family 709	NF	p450
TraesCS3D02G508900	-2.56	Expressed protein-RZ53
TraesCS4A02G484800	-2.56	Acid invertase 1	PF11837: Domain of unknown function (DUF3357); PF00251: Glycosyl hydrolases family 32 N-terminal domain; PF08244: Glycosyl hydrolases family 32 C terminal	IPR001362: Glycoside hydrolase, family 32; IPR013148: Glycosyl hydrolase family 32, N-terminal; IPR013189: Glycosyl hydrolase family 32, C-terminal; IPR013320: Concanavalin A-like lectin/glucanase domain; IPR018053: Glycoside hydrolase, family 32, active site; IPR021792: Beta-fructofuranosidase; IPR023296: Glycosyl hydrolase, five-bladed beta-propellor domain	GO:0004553 MF: hydrolase activity, hydrolyzing O-glycosyl compounds;GO:0004564 MF: beta-fructofuranosidase activity;GO:0004575 MF: sucrose alpha-glucosidase activity;GO:0005975 BP: carbohydrate metabolic process	dosa:Os02t0106100-01|Os02g0106100|http://www.genome.jp/dbget-bin/www_bget?dosa:Os02t0106100-01	Similar to Fructosyltransferase.	K21351 sucrose:sucrose fructosyltransferase [EC:2.4.1.99]	NF	Glyco_hydro_32N DUF3357 Glyco_hydro_32C
TraesCS7A02G396400	-2.56	Peroxidase	PF00141: Peroxidase	IPR000823: Plant peroxidase; IPR002016: Haem peroxidase, plant/fungal/bacterial; IPR010255: Haem peroxidase; IPR019793: Peroxidases heam-ligand binding site; IPR019794: Peroxidase, active site	GO:0004601 MF: peroxidase activity;GO:0006979 BP: response to oxidative stress;GO:0020037 MF: heme binding;GO:0055114 BP: oxidation-reduction process	dosa:Os03t0368000-00|Os03g0368000|http://www.genome.jp/dbget-bin/www_bget?dosa:Os03t0368000-00	Similar to Peroxidase 1.	K00430 peroxidase [EC:1.11.1.7]	dosa00940 Phenylpropanoid biosynthesisdosa01100 Metabolic pathwaysdosa01110 Biosynthesis of secondary metabolites	peroxidase DUF3491
TraesCS7B02G365300	-2.56	NAC domain protein	PF02365: No apical meristem (NAM) protein	IPR003441: NAC domain	GO:0003677 MF: DNA binding;GO:0006355 BP: regulation of transcription, DNA-templated	dosa:Os06t0675600-01|Os06g0675600|http://www.genome.jp/dbget-bin/www_bget?dosa:Os06t0675600-01	Similar to GRAB2 protein.	NF	NF	NAM
TraesCS7D02G136700	-2.56	Protein kinase family protein	PF13947: Wall-associated receptor kinase galacturonan-binding; PF07645: Calcium-binding EGF domain; PF00069: Protein kinase domain	IPR000152: EGF-type aspartate/asparagine hydroxylation site; IPR000719: Protein kinase domain; IPR000742: EGF-like domain; IPR001881: EGF-like calcium-binding domain; IPR008271: Serine/threonine-protein kinase, active site; IPR011009: Protein kinase-like domain; IPR017441: Protein kinase, ATP binding site; IPR018097: EGF-like calcium-binding, conserved site; IPR025287: Wall-associated receptor kinase, galacturonan-binding domain	GO:0004672 MF: protein kinase activity;GO:0005509 MF: calcium ion binding;GO:0005515 MF: protein binding;GO:0005524 MF: ATP binding;GO:0006468 BP: protein phosphorylation;GO:0030247 MF: polysaccharide binding	dosa:Os01t0364100-00|Os01g0364100|http://www.genome.jp/dbget-bin/www_bget?dosa:Os01t0364100-00	Similar to OSIGBa0145M07.8 protein.	NF	NF	Pkinase Pkinase_Tyr GUB_WAK_bind EGF_CA EGF_3 FXa_inhibition EGF cEGF Kinase-like
TraesCS7D02G232500	-2.56	L-gulonolactone oxidase	PF01565: FAD binding domain; PF04030: D-arabinono-1,4-lactone oxidase	IPR006094: FAD linked oxidase, N-terminal; IPR007173: D-arabinono-1,4-lactone oxidase; IPR010030: L-gulonolactone oxidase, plant; IPR016164: FAD-linked oxidase-like, C-terminal; IPR016166: FAD-binding, type 2; IPR016167: FAD-binding, type 2, subdomain 1; IPR016169: CO dehydrogenase flavoprotein-like, FAD-binding, subdomain 2	GO:0003824 MF: catalytic activity;GO:0003885 MF: D-arabinono-1,4-lactone oxidase activity;GO:0016020 CC: membrane;GO:0016491 MF: oxidoreductase activity;GO:0016614 MF: oxidoreductase activity, acting on CH-OH group of donors;GO:0050660 MF: flavin adenine dinucleotide binding;GO:0055114 BP: oxidation-reduction process	dosa:Os08t0114300-01|Os08g0114300|http://www.genome.jp/dbget-bin/www_bget?dosa:Os08t0114300-01	D-arabinono-1,4-lactone oxidase domain containing protein.	NF	NF	FAD_binding_4 ALO
TraesCS2D02G380700	-2.55	receptor kinase 1	PF00069: Protein kinase domain	IPR000719: Protein kinase domain; IPR008271: Serine/threonine-protein kinase, active site; IPR011009: Protein kinase-like domain; IPR017441: Protein kinase, ATP binding site	GO:0004672 MF: protein kinase activity;GO:0005524 MF: ATP binding;GO:0006468 BP: protein phosphorylation	dosa:Os01t0788500-01|Os01g0788500|http://www.genome.jp/dbget-bin/www_bget?dosa:Os01t0788500-01	Disease resistance protein domain containing protein.	K13459 disease resistance protein RPS2	dosa04626 Plant-pathogen interaction	NB-ARC LRR_8 LRR_4 LRR_9 AAA_16 AAA_22 ATPase_2
TraesCS2D02G430800	-2.55	Leucine-rich repeat (LRR) family protein	PF13855: Leucine rich repeat; PF00560: Leucine Rich Repeat	IPR001611: Leucine-rich repeat; IPR003591: Leucine-rich repeat, typical subtype; IPR032675: Leucine-rich repeat domain, L domain-like	GO:0005515 MF: protein binding	dosa:Os04t0605300-01|Os04g0605300|http://www.genome.jp/dbget-bin/www_bget?dosa:Os04t0605300-01	Leucine-rich repeat, typical subtype containing protein.	NF	NF	LRR_8 LRR_4 LRR_9
TraesCS3D02G001600	-2.55	TPX2 (Targeting protein for Xklp2) family protein	PF06886: Targeting protein for Xklp2 (TPX2)	IPR027329: TPX2, C-terminal		dosa:Os11t0592600-01|Os11g0592600|http://www.genome.jp/dbget-bin/www_bget?dosa:Os11t0592600-01	Targeting for Xklp2 family protein.	NF	NF	TPX2
TraesCS4D02G060200	-2.55	Lecithin-cholesterol acyltransferase-like 1	PF02450: Lecithin:cholesterol acyltransferase	IPR003386: Lecithin:cholesterol/phospholipid:diacylglycerol acyltransferase; IPR029058: Alpha/Beta hydrolase fold	GO:0006629 BP: lipid metabolic process;GO:0008374 MF: O-acyltransferase activity	dosa:Os03t0730000-01|Os03g0730000|http://www.genome.jp/dbget-bin/www_bget?dosa:Os03t0730000-01	Lecithin:cholesterol acyltransferase family protein.	K06129 lysophospholipase III [EC:3.1.1.5]	dosa00564 Glycerophospholipid metabolism	LCAT Hydrolase_4 Abhydrolase_6 Abhydrolase_1 PGAP1 DUF676
TraesCS4D02G244000	-2.55	Microtubule-associated protein 70-4	PF07058: Microtubule-associated protein 70	IPR009768: Microtubule-associated protein 70	GO:0007010 BP: cytoskeleton organization;GO:0008017 MF: microtubule binding	dosa:Os03t0215700-01|Os03g0215700|http://www.genome.jp/dbget-bin/www_bget?dosa:Os03t0215700-01	Myosin II heavy chain-like family protein.	NF	NF	MAP70 Lebercilin YlqD PTEN_C2
TraesCS5A02G513000	-2.55	Zinc finger (C3HC4-type RING finger) family protein	PF17123: RING-like zinc finger; PF13768: von Willebrand factor type A domain; PF14624: VWA / Hh protein intein-like	IPR001841: Zinc finger, RING-type; IPR002035: von Willebrand factor, type A; IPR013083: Zinc finger, RING/FYVE/PHD-type; IPR032838: VWA-Hint protein, Vwaint domain	GO:0005515 MF: protein binding;GO:0008270 MF: zinc ion binding	dosa:Os08t0126100-00|Os08g0126100|http://www.genome.jp/dbget-bin/www_bget?dosa:Os08t0126100-00	Hypothetical conserved gene.	NF	NF	VWA VWA_3 VWA_2 Vwaint VWA_CoxE zf-RING_11 zf-rbx1 zf-RING_5 zf-RING_2 zf-C3H2C3 DUF2201 zf-C3HC4
TraesCS5D02G306400	-2.55	Respiratory burst oxidase homolog	PF08414: Respiratory burst NADPH oxidase; PF01794: Ferric reductase like transmembrane component; PF08022: FAD-binding domain; PF08030: Ferric reductase NAD binding domain	IPR000778: Cytochrome b245, heavy chain; IPR002048: EF-hand domain; IPR011992: EF-hand domain pair; IPR013112: FAD-binding 8; IPR013121: Ferric reductase, NAD binding domain; IPR013130: Ferric reductase transmembrane component-like domain; IPR013623: NADPH oxidase Respiratory burst; IPR017927: Ferredoxin reductase-type FAD-binding domain; IPR017938: Riboflavin synthase-like beta-barrel; IPR018247: EF-Hand 1, calcium-binding site	GO:0004601 MF: peroxidase activity;GO:0005509 MF: calcium ion binding;GO:0016020 CC: membrane;GO:0016491 MF: oxidoreductase activity;GO:0050664 MF: oxidoreductase activity, acting on NAD(P)H, oxygen as acceptor;GO:0055114 BP: oxidation-reduction process	dosa:Os01t0360200-01|Os01g0360200, RESPIRATORY_BURST_OXIDASE_HOMOLOG_B, RBOHB|http://www.genome.jp/dbget-bin/www_bget?dosa:Os01t0360200-01	Similar to Respiratory burst oxidase homolog.	K13447 respiratory burst oxidase [EC:1.6.3.- 1.11.1.-]	dosa04016 MAPK signaling pathway - plantdosa04626 Plant-pathogen interaction	NAD_binding_6 NADPH_Ox FAD_binding_8 Ferric_reduct EF-hand_7 EF-hand_6 EF-hand_1 EF-hand_5
TraesCS6A02G222700	-2.55	Phenylalanine ammonia-lyase	PF00221: Aromatic amino acid lyase	IPR001106: Aromatic amino acid lyase; IPR005922: Phenylalanine ammonia-lyase; IPR008948: L-Aspartase-like; IPR022313: Phenylalanine/histidine ammonia-lyases, active site; IPR023144: Phenylalanine ammonia-lyase, shielding domain; IPR024083: Fumarase/histidase, N-terminal	GO:0003824 MF: catalytic activity;GO:0005737 CC: cytoplasm;GO:0006559 BP: L-phenylalanine catabolic process;GO:0016841 MF: ammonia-lyase activity	dosa:Os02t0627100-01|Os02g0627100, PAL1, PHENYLALANINE_AMMONIA-LYASE_1|http://www.genome.jp/dbget-bin/www_bget?dosa:Os02t0627100-01	Similar to Phenylalanine ammonia-lyase (EC 4.3.1.5).	K10775 phenylalanine ammonia-lyase [EC:4.3.1.24]	dosa00360 Phenylalanine metabolismdosa00940 Phenylpropanoid biosynthesisdosa01100 Metabolic pathwaysdosa01110 Biosynthesis of secondary metabolites	Lyase_aromatic
TraesCS6B02G191500	-2.55	Chlorophyll a-b binding protein, chloroplastic	PF00504: Chlorophyll A-B binding protein	IPR022796: Chlorophyll A-B binding protein; IPR023329: Chlorophyll a/b binding protein domain		dosa:Os02t0197600-01|Os02g0197600|http://www.genome.jp/dbget-bin/www_bget?dosa:Os02t0197600-01	Chlorophyll a/b-binding protein type III (Fragment).	K08909 light-harvesting complex I chlorophyll a/b binding protein 3	dosa00196 Photosynthesis - antenna proteins	Chloroa_b-bind
TraesCS2B02G456900	-2.54	Pollen Ole e 1 allergen/extensin	PF01190: Pollen proteins Ole e I like			dosa:Os12t0472800-01|Os12g0472800|http://www.genome.jp/dbget-bin/www_bget?dosa:Os12t0472800-01	B repeat unit of collagen binding surface protein (cna) containing protein.	NF	NF	Pollen_Ole_e_I
TraesCS2D02G362900	-2.54	Ammonium transporter	PF00909: Ammonium Transporter Family	IPR001905: Ammonium transporter; IPR018047: Ammonium transporter, conserved site; IPR024041: Ammonium transporter AmtB-like domain	GO:0008519 MF: ammonium transmembrane transporter activity;GO:0015696 BP: ammonium transport;GO:0016020 CC: membrane;GO:0072488 BP: ammonium transmembrane transport	dosa:Os04t0509600-01|Os04g0509600, AMMONIUM_TRANSPORTER-1;1, AMT1;1|http://www.genome.jp/dbget-bin/www_bget?dosa:Os04t0509600-01	Similar to Ammonium transporter 1 member 1.	K03320 ammonium transporter, Amt family	NF	Ammonium_transp
TraesCS4D02G023300	-2.54	F-box family protein	PF00646: F-box domain	IPR001810: F-box domain	GO:0005515 MF: protein binding	dosa:Os03t0664300-00|Os03g0664300|http://www.genome.jp/dbget-bin/www_bget?dosa:Os03t0664300-00	F-box domain, cyclin-like domain containing protein.	NF	NF	F-box F-box-like
TraesCS5B02G116100	-2.54	Amino acid permease	PF01490: Transmembrane amino acid transporter protein	IPR013057: Amino acid transporter, transmembrane domain		dosa:Os12t0181500-01|Os12g0181500|http://www.genome.jp/dbget-bin/www_bget?dosa:Os12t0181500-01	Similar to Amino acid carrier (Fragment).	NF	NF	Aa_trans
TraesCS6A02G357300	-2.54	Formin-like protein	PF10409: C2 domain of PTEN tumour-suppressor protein	IPR000008: C2 domain; IPR014020: Tensin phosphatase, C2 domain; IPR029021: Protein-tyrosine phosphatase-like; IPR029023: Tensin-type phosphatase domain	GO:0005515 MF: protein binding	dosa:Os02t0794900-00|Os02g0794900|http://www.genome.jp/dbget-bin/www_bget?dosa:Os02t0794900-00	Formin-like protein 7.	NF	NF	FH2 PTEN_C2
TraesCS6D02G115100	-2.54	Receptor kinase	PF08263: Leucine rich repeat N-terminal domain; PF13855: Leucine rich repeat; PF00560: Leucine Rich Repeat; PF00069: Protein kinase domain	IPR000719: Protein kinase domain; IPR001611: Leucine-rich repeat; IPR003591: Leucine-rich repeat, typical subtype; IPR008271: Serine/threonine-protein kinase, active site; IPR011009: Protein kinase-like domain; IPR013210: Leucine-rich repeat-containing N-terminal, plant-type; IPR017441: Protein kinase, ATP binding site; IPR032675: Leucine-rich repeat domain, L domain-like	GO:0004672 MF: protein kinase activity;GO:0005515 MF: protein binding;GO:0005524 MF: ATP binding;GO:0006468 BP: protein phosphorylation	dosa:Os02t0153700-01|Os02g0153700|http://www.genome.jp/dbget-bin/www_bget?dosa:Os02t0153700-01	Serine/threonine protein kinase domain containing protein.	NF	NF	Pkinase LRR_8 Pkinase_Tyr LRR_4 LRR_1 LRRNT_2 APH
TraesCS6D02G377100	-2.54	Myosin	PF02736: Myosin N-terminal SH3-like domain; PF00063: Myosin head (motor domain); PF00612: IQ calmodulin-binding motif; PF01843: DIL domain	IPR000048: IQ motif, EF-hand binding site; IPR001609: Myosin head, motor domain; IPR002710: Dilute domain; IPR004009: Myosin, N-terminal, SH3-like; IPR027417: P-loop containing nucleoside triphosphate hydrolase	GO:0003774 MF: motor activity;GO:0005515 MF: protein binding;GO:0005524 MF: ATP binding;GO:0016459 CC: myosin complex	dosa:Os02t0816900-01|Os02g0816900|http://www.genome.jp/dbget-bin/www_bget?dosa:Os02t0816900-01	Myosin XI (Fragment).	K10357 myosin V	NF	Myosin_head DIL IQ Flp1_like
TraesCS7A02G455500	-2.54	multimeric translocon complex in the outer envelope membrane 132				dosa:Os02t0284500-01|Os02g0284500|http://www.genome.jp/dbget-bin/www_bget?dosa:Os02t0284500-01	FAR1 DNA binding domain domain containing protein.	NF	NF	MULE FAR1 FLYWCH SWIM
TraesCS7D02G498300	-2.54	Aldehyde oxidase, putative	PF00111: 2Fe-2S iron-sulfur cluster binding domain; PF01799: [2Fe-2S] binding domain; PF00941: FAD binding domain in molybdopterin dehydrogenase; PF03450: CO dehydrogenase flavoprotein C-terminal domain; PF01315: Aldehyde oxidase and xanthine dehydrogenase, a/b hammerhead domain; PF02738: Molybdopterin-binding domain of aldehyde dehydrogenase	IPR000674: Aldehyde oxidase/xanthine dehydrogenase, a/b hammerhead; IPR001041: 2Fe-2S ferredoxin-type iron-sulfur binding domain; IPR002346: Molybdopterin dehydrogenase, FAD-binding; IPR002888: [2Fe-2S]-binding; IPR005107: CO dehydrogenase flavoprotein, C-terminal; IPR006058: 2Fe-2S ferredoxin, iron-sulphur binding site; IPR008274: Aldehyde oxidase/xanthine dehydrogenase, molybdopterin binding; IPR012675: Beta-grasp domain; IPR016166: FAD-binding, type 2; IPR016167: FAD-binding, type 2, subdomain 1; IPR016169: CO dehydrogenase flavoprotein-like, FAD-binding, subdomain 2; IPR016208: Aldehyde oxidase/xanthine dehydrogenase	GO:0003824 MF: catalytic activity;GO:0005506 MF: iron ion binding;GO:0009055 MF: electron carrier activity;GO:0016491 MF: oxidoreductase activity;GO:0016614 MF: oxidoreductase activity, acting on CH-OH group of donors;GO:0046872 MF: metal ion binding;GO:0050660 MF: flavin adenine dinucleotide binding;GO:0051536 MF: iron-sulfur cluster binding;GO:0051537 MF: 2 iron, 2 sulfur cluster binding;GO:0055114 BP: oxidation-reduction process	dosa:Os03t0790900-01|Os03g0790900|http://www.genome.jp/dbget-bin/www_bget?dosa:Os03t0790900-01	Similar to Aldehyde oxidase-2.	K11817 indole-3-acetaldehyde oxidase [EC:1.2.3.7]	dosa00380 Tryptophan metabolism	Ald_Xan_dh_C2 FAD_binding_5 Ald_Xan_dh_C Fer2_2 CO_deh_flav_C Fer2 DHODB_Fe-S_bind
TraesCS5D02G230300	-2.53	Cellulose synthase	PF14569: Zinc-binding RING-finger; PF03552: Cellulose synthase	IPR001841: Zinc finger, RING-type; IPR005150: Cellulose synthase; IPR013083: Zinc finger, RING/FYVE/PHD-type; IPR027934: Cellulose synthase, RING-type zinc finger; IPR029044: Nucleotide-diphospho-sugar transferases	GO:0005515 MF: protein binding;GO:0008270 MF: zinc ion binding;GO:0016020 CC: membrane;GO:0016760 MF: cellulose synthase (UDP-forming) activity;GO:0030244 BP: cellulose biosynthetic process	dosa:Os09t0422500-01|Os09g0422500, BC6, BRITTLE_CULM_6, CESA9, CELLULOSE_SYNTHASE_A9|http://www.genome.jp/dbget-bin/www_bget?dosa:Os09t0422500-01	Similar to Cellulose synthase (Fragment).	K10999 cellulose synthase A [EC:2.4.1.12]	NF	Cellulose_synt zf-UDP Glyco_trans_2_3 zf-RING_4 Glycos_transf_2 Prok-RING_1 Glyco_tranf_2_3 FYVE_2 DUF1772 Baculo_IE-1
TraesCS6A02G125300	-2.53	Receptor kinase	PF08263: Leucine rich repeat N-terminal domain; PF13855: Leucine rich repeat; PF00560: Leucine Rich Repeat; PF00069: Protein kinase domain	IPR000719: Protein kinase domain; IPR001611: Leucine-rich repeat; IPR003591: Leucine-rich repeat, typical subtype; IPR008271: Serine/threonine-protein kinase, active site; IPR011009: Protein kinase-like domain; IPR013210: Leucine-rich repeat-containing N-terminal, plant-type; IPR017441: Protein kinase, ATP binding site; IPR032675: Leucine-rich repeat domain, L domain-like	GO:0004672 MF: protein kinase activity;GO:0005515 MF: protein binding;GO:0005524 MF: ATP binding;GO:0006468 BP: protein phosphorylation	dosa:Os02t0154200-01|Os02g0154200|http://www.genome.jp/dbget-bin/www_bget?dosa:Os02t0154200-01	Protein kinase, core domain containing protein.	NF	NF	Pkinase Pkinase_Tyr LRR_8 LRR_4 LRR_1 LRRNT_2 APH LRR_5 LRR_9
TraesCS6B02G146600	-2.53	nucleoporin				dosa:Os02t0148300-01|Os02g0148300|http://www.genome.jp/dbget-bin/www_bget?dosa:Os02t0148300-01	Similar to Myosin-like protein (Fragment).	NF	NF	Spidroin_N DUF641 Golgin_A5 DivIVA EzrA KASH_CCD DUF4407 SseC HMMR_N Spc7 Mod_r GAS Atg14 CRIC_ras_sig FAM76
TraesCS7D02G451700	-2.53	NAC domain-containing protein	PF02365: No apical meristem (NAM) protein	IPR003441: NAC domain	GO:0003677 MF: DNA binding;GO:0006355 BP: regulation of transcription, DNA-templated	dosa:Os06t0675600-01|Os06g0675600|http://www.genome.jp/dbget-bin/www_bget?dosa:Os06t0675600-01	Similar to GRAB2 protein.	NF	NF	NAM
TraesCS1B02G365100	-2.52	senescence regulator (Protein of unknown function, DUF584)	PF04520: Senescence regulator	IPR007608: Senescence regulator S40		dosa:Os05t0531000-01|Os05g0531000|http://www.genome.jp/dbget-bin/www_bget?dosa:Os05t0531000-01	Protein of unknown function DUF584 family protein.	NF	NF	Senescence_reg
TraesCS2B02G042600	-2.52	NBS-LRR-like resistance protein	PF00931: NB-ARC domain	IPR002182: NB-ARC; IPR011991: Winged helix-turn-helix DNA-binding domain; IPR027417: P-loop containing nucleoside triphosphate hydrolase; IPR032675: Leucine-rich repeat domain, L domain-like	GO:0043531 MF: ADP binding	dosa:Os04t0111900-01|Os04g0111900|http://www.genome.jp/dbget-bin/www_bget?dosa:Os04t0111900-01	Similar to Resistance gene analog PIC22 (Fragment).	NF	NF	NB-ARC LRR_4 LRR_8 NACHT AAA_16 AAA_22
TraesCS4A02G012400	-2.52	Dirigent protein	PF03018: Dirigent-like protein	IPR004265: Plant disease resistance response protein		dosa:Os11t0306400-01|Os11g0306400|http://www.genome.jp/dbget-bin/www_bget?dosa:Os11t0306400-01	Similar to Herbicide safener binding protein.	K16040 trans-resveratrol di-O-methyltransferase [EC:2.1.1.240]	dosa00945 Stilbenoid, diarylheptanoid and gingerol biosynthesis	Methyltransf_2 Dimerisation Methyltransf_25 Methyltransf_11
TraesCS5B02G528500	-2.52	Expansin	PF03330: Lytic transglycolase; PF01357: Pollen allergen	IPR002963: Expansin; IPR007112: Expansin/pollen allergen, DPBB domain; IPR007117: Expansin, cellulose-binding-like domain; IPR007118: Expansin/Lol pI; IPR009009: RlpA-like protein, double-psi beta-barrel domain	GO:0005576 CC: extracellular region;GO:0009664 BP: plant-type cell wall organization	dosa:Os03t0428700-01|Os03g0428700|http://www.genome.jp/dbget-bin/www_bget?dosa:Os03t0428700-01	Similar to Expansin-A31.	NF	NF	Pollen_allerg_1 DPBB_1
TraesCS5D02G546900	-2.52	Receptor-like protein kinase	PF13855: Leucine rich repeat; PF00069: Protein kinase domain	IPR000719: Protein kinase domain; IPR001611: Leucine-rich repeat; IPR008271: Serine/threonine-protein kinase, active site; IPR011009: Protein kinase-like domain; IPR017441: Protein kinase, ATP binding site; IPR032675: Leucine-rich repeat domain, L domain-like	GO:0004672 MF: protein kinase activity;GO:0005515 MF: protein binding;GO:0005524 MF: ATP binding;GO:0006468 BP: protein phosphorylation	dosa:Os11t0208900-01|Os11g0208900|http://www.genome.jp/dbget-bin/www_bget?dosa:Os11t0208900-01	Leucine rich repeat containing protein kinase.	NF	NF	LRR_8 Pkinase Pkinase_Tyr LRR_4 LRRNT_2 LRR_9 APH ABC1
TraesCS6A02G168600	-2.52	30S ribosomal protein S19	PF14009: Domain of unknown function (DUF4228)	IPR025322: Protein of unknown function DUF4228, plant		dosa:Os02t0193300-01|Os02g0193300|http://www.genome.jp/dbget-bin/www_bget?dosa:Os02t0193300-01	Conserved hypothetical protein.	NF	NF	DUF4228 RBR
TraesCS6B02G206000	-2.52	Synaptotagmin-17
TraesCS7B02G255600	-2.52	SAUR-like auxin-responsive family protein	PF02519: Auxin responsive protein	IPR003676: Small auxin-up RNA	GO:0009733 BP: response to auxin	dosa:Os02t0512000-01|Os02g0512000, SMALL_AUXIN-UP_RNA_10, SAUR10|http://www.genome.jp/dbget-bin/www_bget?dosa:Os02t0512000-01	Auxin responsive SAUR protein family protein.	K14488 SAUR family protein	dosa04075 Plant hormone signal transduction	Auxin_inducible
TraesCSU02G111000	-2.52	NBS-LRR-like resistance protein	PF00931: NB-ARC domain; PF13359: DDE superfamily endonuclease	IPR002182: NB-ARC; IPR003591: Leucine-rich repeat, typical subtype; IPR011991: Winged helix-turn-helix DNA-binding domain; IPR027417: P-loop containing nucleoside triphosphate hydrolase; IPR027806: Harbinger transposase-derived nuclease domain; IPR032675: Leucine-rich repeat domain, L domain-like	GO:0043531 MF: ADP binding	dosa:Os11t0704100-00|Os11g0704100|http://www.genome.jp/dbget-bin/www_bget?dosa:Os11t0704100-00	Similar to NB-ARC domain containing protein.	NF	NF	NB-ARC LRR_8 AAA_16 AAA_22 AAA_33 AAA_14 NACHT
TraesCS1A02G374700	-2.51	Protein kinase family protein	PF13947: Wall-associated receptor kinase galacturonan-binding; PF14380: Wall-associated receptor kinase C-terminal; PF07714: Protein tyrosine kinase	IPR000719: Protein kinase domain; IPR001245: Serine-threonine/tyrosine-protein kinase, catalytic domain; IPR008271: Serine/threonine-protein kinase, active site; IPR011009: Protein kinase-like domain; IPR017441: Protein kinase, ATP binding site; IPR025287: Wall-associated receptor kinase, galacturonan-binding domain; IPR032872: Wall-associated receptor kinase, C-terminal	GO:0004672 MF: protein kinase activity;GO:0005524 MF: ATP binding;GO:0006468 BP: protein phosphorylation;GO:0030247 MF: polysaccharide binding	dosa:Os05t0550800-01|Os05g0550800|http://www.genome.jp/dbget-bin/www_bget?dosa:Os05t0550800-01	Serine/threonine protein kinase domain containing protein.	NF	NF	Pkinase_Tyr Pkinase WAK_assoc GUB_WAK_bind APH Haspin_kinase ABC1 DUF716 EphA2_TM
TraesCS2D02G029700	-2.51	Cytochrome P450	PF00067: Cytochrome P450	IPR001128: Cytochrome P450; IPR002401: Cytochrome P450, E-class, group I; IPR017972: Cytochrome P450, conserved site	GO:0005506 MF: iron ion binding;GO:0016705 MF: oxidoreductase activity, acting on paired donors, with incorporation or reduction of molecular oxygen;GO:0020037 MF: heme binding;GO:0055114 BP: oxidation-reduction process	dosa:Os04t0180400-01|Os04g0180400|http://www.genome.jp/dbget-bin/www_bget?dosa:Os04t0180400-01	Similar to Cytochrome P450 99A2.	NF	NF	p450
TraesCS3A02G012600	-2.51	Germin-like protein	PF00190: Cupin	IPR001929: Germin; IPR006045: Cupin 1; IPR011051: RmlC-like cupin domain; IPR014710: RmlC-like jelly roll fold; IPR019780: Germin, manganese binding site	GO:0030145 MF: manganese ion binding;GO:0045735 MF: nutrient reservoir activity	dosa:Os12t0154800-00|Os12g0154800, GERMIN-LIKE_PROTEIN_12-2, GLP12-2|http://www.genome.jp/dbget-bin/www_bget?dosa:Os12t0154800-00	RmlC-like jelly roll fold domain containing protein.	NF	NF	Cupin_1 Cupin_2 Cupin_3 Cupin_7
TraesCS4D02G346000	-2.51	ALWAYS EARLY 2
TraesCS5A02G500100	-2.51	Kinase, putative	PF00182: Chitinase class I; PF00069: Protein kinase domain	IPR000719: Protein kinase domain; IPR000726: Glycoside hydrolase, family 19, catalytic; IPR008271: Serine/threonine-protein kinase, active site; IPR011009: Protein kinase-like domain; IPR017441: Protein kinase, ATP binding site; IPR023346: Lysozyme-like domain	GO:0004568 MF: chitinase activity;GO:0004672 MF: protein kinase activity;GO:0005524 MF: ATP binding;GO:0006032 BP: chitin catabolic process;GO:0006468 BP: protein phosphorylation;GO:0016998 BP: cell wall macromolecule catabolic process	dosa:Os12t0608900-00|Os12g0608900|http://www.genome.jp/dbget-bin/www_bget?dosa:Os12t0608900-00	Protein of unknown function DUF26 domain containing protein.	NF	NF	Pkinase Pkinase_Tyr Stress-antifung Kinase-like APH
TraesCS5D02G216400	-2.51	Kinase-like protein	PF07714: Protein tyrosine kinase	IPR000719: Protein kinase domain; IPR001245: Serine-threonine/tyrosine-protein kinase, catalytic domain; IPR008271: Serine/threonine-protein kinase, active site; IPR011009: Protein kinase-like domain	GO:0004672 MF: protein kinase activity;GO:0005524 MF: ATP binding;GO:0006468 BP: protein phosphorylation	dosa:Os09t0442100-01|Os09g0442100|http://www.genome.jp/dbget-bin/www_bget?dosa:Os09t0442100-01	Protein kinase, core domain containing protein.	NF	NF	Pkinase_Tyr Pkinase
TraesCS5D02G536200	-2.51	Glycosyltransferase	PF03407: Nucleotide-diphospho-sugar transferase	IPR005069: Nucleotide-diphospho-sugar transferase; IPR029044: Nucleotide-diphospho-sugar transferases		dosa:Os03t0849900-01|Os03g0849900|http://www.genome.jp/dbget-bin/www_bget?dosa:Os03t0849900-01	Nucleotide-diphospho-sugar transferase domain containing protein.	NF	NF	Nucleotid_trans
TraesCS6A02G203700	-2.51	Protein kinase family protein	PF03109: ABC1 family	IPR004147: UbiB domain; IPR011009: Protein kinase-like domain		dosa:Os02t0575500-01|Os02g0575500|http://www.genome.jp/dbget-bin/www_bget?dosa:Os02t0575500-01	Similar to ABC transporter-like.	NF	NF	ABC1 APH
TraesCS7A02G111100	-2.51	Disease resistance protein (NBS-LRR class) family	PF00931: NB-ARC domain	IPR002182: NB-ARC; IPR011991: Winged helix-turn-helix DNA-binding domain; IPR027417: P-loop containing nucleoside triphosphate hydrolase	GO:0043531 MF: ADP binding	dosa:Os11t0657900-00|Os11g0657900|http://www.genome.jp/dbget-bin/www_bget?dosa:Os11t0657900-00	Similar to NB-ARC domain containing protein.	NF	NF	NB-ARC AAA_16 RuvB_N LRR_4 AAA_22 AAA_14 DUF3025 AAA LRR_8
TraesCS7B02G193100	-2.51	Disease resistance protein (NBS-LRR class) family	PF00931: NB-ARC domain	IPR002182: NB-ARC; IPR027417: P-loop containing nucleoside triphosphate hydrolase	GO:0043531 MF: ADP binding	dosa:Os08t0205150-01|Os08g0205150|http://www.genome.jp/dbget-bin/www_bget?dosa:Os08t0205150-01	NB-ARC domain containing protein.	NF	NF	NB-ARC AAA_22 ATPase_2 AAA_16 LRR_4 LRR_8 RuvB_N AAA_14 YozD
TraesCS2B02G109800	-2.5	Hexosyltransferase	PF01501: Glycosyl transferase family 8	IPR002495: Glycosyl transferase, family 8; IPR029044: Nucleotide-diphospho-sugar transferases	GO:0016757 MF: transferase activity, transferring glycosyl groups	dosa:Os07t0687900-01|Os07g0687900|http://www.genome.jp/dbget-bin/www_bget?dosa:Os07t0687900-01	WSI76 protein induced by water stress.	K18819 inositol 3-alpha-galactosyltransferase [EC:2.4.1.123]	dosa00052 Galactose metabolism	Glyco_transf_8 Mannosyl_trans3 PhoLip_ATPase_N
TraesCS3D02G024500	-2.5	Glycosyltransferase	PF04577: Protein of unknown function (DUF563)	IPR007657: Glycosyltransferase 61	GO:0016757 MF: transferase activity, transferring glycosyl groups	dosa:Os01t0118700-01|Os01g0118700|http://www.genome.jp/dbget-bin/www_bget?dosa:Os01t0118700-01	Similar to HGA4.	NF	NF	DUF563
TraesCS3D02G429900	-2.5	Glutathione S-transferase	PF02798: Glutathione S-transferase, N-terminal domain; PF13410: Glutathione S-transferase, C-terminal domain	IPR004045: Glutathione S-transferase, N-terminal; IPR010987: Glutathione S-transferase, C-terminal-like; IPR012336: Thioredoxin-like fold	GO:0005515 MF: protein binding	dosa:Os10t0530400-01|Os10g0530400, GSTU23, TAU_GLUTATHIONE_S-TRANSFERASE_23|http://www.genome.jp/dbget-bin/www_bget?dosa:Os10t0530400-01	Similar to Glutathione-S-transferase Cla47.	K00799 glutathione S-transferase [EC:2.5.1.18]	dosa00480 Glutathione metabolism	GST_N GST_N_3 GST_N_2 GST_C GST_C_2 GST_C_3 Glyco_hydro_67M
TraesCS4D02G238800	-2.5	Allene oxide synthase	PF00067: Cytochrome P450	IPR001128: Cytochrome P450	GO:0005506 MF: iron ion binding;GO:0016705 MF: oxidoreductase activity, acting on paired donors, with incorporation or reduction of molecular oxygen;GO:0020037 MF: heme binding;GO:0055114 BP: oxidation-reduction process	dosa:Os03t0225900-01|Os03g0225900, ALLENE_OXIDE_SYNTHASE_2, AOS2|http://www.genome.jp/dbget-bin/www_bget?dosa:Os03t0225900-01	Allene oxide synthase.	K01723 hydroperoxide dehydratase [EC:4.2.1.92]	dosa00592 alpha-Linolenic acid metabolismdosa01100 Metabolic pathwaysdosa01110 Biosynthesis of secondary metabolites	p450 P5CR_dimer
TraesCS7A02G438100	-2.5	transmembrane protein, putative (DUF679)	PF05078: Protein of unknown function (DUF679)	IPR007770: Protein of unknown function DUF679		dosa:Os03t0370400-01|Os03g0370400|http://www.genome.jp/dbget-bin/www_bget?dosa:Os03t0370400-01	Protein of unknown function DUF679 family protein.	NF	NF	DUF679
TraesCS7D02G036600	-2.5	Sucrose synthase	PF00862: Sucrose synthase; PF00534: Glycosyl transferases group 1	IPR000368: Sucrose synthase; IPR001296: Glycosyl transferase, family 1; IPR012820: Sucrose synthase, plant/cyanobacteria	GO:0005985 BP: sucrose metabolic process;GO:0016157 MF: sucrose synthase activity	dosa:Os03t0401300-01|Os03g0401300, RSUS1, SUCROSE_SYNTHASE_1|http://www.genome.jp/dbget-bin/www_bget?dosa:Os03t0401300-01	Sucrose synthase 2 (EC 2.4.1.13) (Sucrose-UDP glucosyltransferase 2).	K00695 sucrose synthase [EC:2.4.1.13]	dosa00500 Starch and sucrose metabolismdosa01100 Metabolic pathways	Sucrose_synth Glycos_transf_1 Glyco_trans_1_4 Glyco_trans_1_2
TraesCS7D02G123300	-2.5	NBS-LRR-like resistance protein	PF00931: NB-ARC domain	IPR002182: NB-ARC; IPR011991: Winged helix-turn-helix DNA-binding domain; IPR027417: P-loop containing nucleoside triphosphate hydrolase; IPR032675: Leucine-rich repeat domain, L domain-like	GO:0043531 MF: ADP binding	dosa:Os08t0543500-01|Os08g0543500|http://www.genome.jp/dbget-bin/www_bget?dosa:Os08t0543500-01	Similar to NBS-LRR type resistance protein (Fragment).	NF	NF	NB-ARC LRR_4 LRR_8 NACHT AAA_22 AAA_16 RuvB_N ABC_tran
TraesCSU02G219700	-2.5	Disease resistance protein RPM1	PF00931: NB-ARC domain	IPR002182: NB-ARC; IPR027417: P-loop containing nucleoside triphosphate hydrolase	GO:0043531 MF: ADP binding	dosa:Os08t0373000-00|Os08g0373000|http://www.genome.jp/dbget-bin/www_bget?dosa:Os08t0373000-00	Hypothetical conserved gene.	NF	NF	NB-ARC AAA_14 LRR_8 AAA_22 AAA_16 LRR_4 RuvB_N AAA
TraesCS1A02G086100	-2.49	Carboxypeptidase	PF00450: Serine carboxypeptidase	IPR001563: Peptidase S10, serine carboxypeptidase; IPR018202: Serine carboxypeptidase, serine active site; IPR029058: Alpha/Beta hydrolase fold; IPR033124: Serine carboxypeptidases, histidine active site	GO:0004185 MF: serine-type carboxypeptidase activity;GO:0006508 BP: proteolysis	dosa:Os05t0268500-01|Os05g0268500|http://www.genome.jp/dbget-bin/www_bget?dosa:Os05t0268500-01	Similar to Serine carboxypeptidase 2.	K16297 serine carboxypeptidase-like clade II [EC:3.4.16.-]	NF	Peptidase_S10 Abhydrolase_6
TraesCS1B02G004000	-2.49	lectin-receptor kinase	PF00069: Protein kinase domain; PF00931: NB-ARC domain	IPR000719: Protein kinase domain; IPR002182: NB-ARC; IPR008271: Serine/threonine-protein kinase, active site; IPR011009: Protein kinase-like domain; IPR011991: Winged helix-turn-helix DNA-binding domain; IPR032675: Leucine-rich repeat domain, L domain-like	GO:0004672 MF: protein kinase activity;GO:0005524 MF: ATP binding;GO:0006468 BP: protein phosphorylation;GO:0043531 MF: ADP binding	dosa:Os11t0668100-00|Os11g0668100|http://www.genome.jp/dbget-bin/www_bget?dosa:Os11t0668100-00	Similar to NB-ARC domain containing protein, expressed.	NF	NF	NB-ARC AAA_22 AAA_16 NACHT AAA_18 AAA_33 Viral_helicase1 ArgK ABC_tran RBFA
TraesCS1D02G162400	-2.49	Trihelix transcription factor GT-2	PF13837: Myb/SANT-like DNA-binding domain	IPR001005: SANT/Myb domain; IPR017877: Myb-like domain		dosa:Os04t0541100-01|Os04g0541100|http://www.genome.jp/dbget-bin/www_bget?dosa:Os04t0541100-01	Similar to Gt-2.	NF	NF	Myb_DNA-bind_4 Myb_DNA-bind_6 Myb_DNA-binding MADF_DNA_bdg
TraesCS1D02G424800	-2.49	Disease resistance protein RPM1	PF00931: NB-ARC domain	IPR002182: NB-ARC; IPR011991: Winged helix-turn-helix DNA-binding domain; IPR027417: P-loop containing nucleoside triphosphate hydrolase; IPR032675: Leucine-rich repeat domain, L domain-like	GO:0043531 MF: ADP binding	dosa:Os08t0246300-01|Os08g0246300|http://www.genome.jp/dbget-bin/www_bget?dosa:Os08t0246300-01	NB-ARC domain containing protein.	NF	NF	NB-ARC AAA_22 AAA_16 AAA_14 LRR_8 LRR_4 MMR_HSR1 Gp67 ATPase_2 Ras Roc
TraesCS2D02G536400	-2.49	Serine/threonine-protein kinase	PF01453: D-mannose binding lectin; PF00954: S-locus glycoprotein domain; PF08276: PAN-like domain; PF00069: Protein kinase domain	IPR000719: Protein kinase domain; IPR000858: S-locus glycoprotein domain; IPR001480: Bulb-type lectin domain; IPR003609: PAN/Apple domain; IPR008271: Serine/threonine-protein kinase, active site; IPR011009: Protein kinase-like domain; IPR017441: Protein kinase, ATP binding site; IPR024171: S-receptor-like serine/threonine-protein kinase	GO:0004672 MF: protein kinase activity;GO:0004674 MF: protein serine/threonine kinase activity;GO:0005524 MF: ATP binding;GO:0006468 BP: protein phosphorylation;GO:0048544 BP: recognition of pollen	dosa:Os04t0634400-00|Os04g0634400|http://www.genome.jp/dbget-bin/www_bget?dosa:Os04t0634400-00	Similar to H0315F07.5 protein.	NF	NF	Pkinase Pkinase_Tyr B_lectin S_locus_glycop PAN_2 APH
TraesCS3A02G022200	-2.49	Glycosyltransferase	PF04577: Protein of unknown function (DUF563)	IPR007657: Glycosyltransferase 61	GO:0016757 MF: transferase activity, transferring glycosyl groups	dosa:Os01t0118700-01|Os01g0118700|http://www.genome.jp/dbget-bin/www_bget?dosa:Os01t0118700-01	Similar to HGA4.	NF	NF	DUF563
TraesCS3B02G332300	-2.49	Clustered mitochondria protein	PF15044: Mitochondrial function, CLU-N-term; PF12807: Translation initiation factor eIF3 subunit 135; PF13424: Tetratricopeptide repeat	IPR011990: Tetratricopeptide-like helical domain; IPR011991: Winged helix-turn-helix DNA-binding domain; IPR013026: Tetratricopeptide repeat-containing domain; IPR019734: Tetratricopeptide repeat; IPR028275: Clustered mitochondria protein, N-terminal; IPR033646: CLU central domain	GO:0005515 MF: protein binding	dosa:Os04t0645100-01|Os04g0645100, FLO2, FLOURY_ENDOSPERM_2|http://www.genome.jp/dbget-bin/www_bget?dosa:Os04t0645100-01	Tetratricopeptide repeat (TPR) domain containing protein, Grain size and starch quality	K03255 protein TIF31	NF	TPR_12 eIF3_p135 TPR_10 CLU_N TPR_2 PAM2 TPR_9 TPR_8 TPR_1 CLU ANAPC3
TraesCS5D02G294600	-2.49	Ascorbate oxidase	PF07732: Multicopper oxidase; PF00394: Multicopper oxidase; PF07731: Multicopper oxidase	IPR001117: Multicopper oxidase, type 1; IPR002355: Multicopper oxidase, copper-binding site; IPR008972: Cupredoxin; IPR011706: Multicopper oxidase, type 2; IPR011707: Multicopper oxidase, type 3; IPR017760: L-ascorbate oxidase, plants; IPR033138: Multicopper oxidases, conserved site	GO:0005507 MF: copper ion binding;GO:0005576 CC: extracellular region;GO:0016491 MF: oxidoreductase activity;GO:0055114 BP: oxidation-reduction process	dosa:Os09t0507300-01|Os09g0507300|http://www.genome.jp/dbget-bin/www_bget?dosa:Os09t0507300-01	Similar to L-ascorbate oxidase precursor (EC 1.10.3.3) (Ascorbase) (ASO).	NF	NF	Cu-oxidase_3 Cu-oxidase Cu-oxidase_2
TraesCS5D02G507700	-2.49	Protein PLANT CADMIUM RESISTANCE 2	PF04749: PLAC8 family	IPR006461: PLAC8 motif-containing protein		dosa:Os03t0830400-01|Os03g0830400|http://www.genome.jp/dbget-bin/www_bget?dosa:Os03t0830400-01	PGPS/D12.	NF	NF	PLAC8 Rhomboid
TraesCS2A02G365000	-2.48	Ammonium transporter	PF00909: Ammonium Transporter Family	IPR001905: Ammonium transporter; IPR018047: Ammonium transporter, conserved site; IPR024041: Ammonium transporter AmtB-like domain	GO:0008519 MF: ammonium transmembrane transporter activity;GO:0015696 BP: ammonium transport;GO:0016020 CC: membrane;GO:0072488 BP: ammonium transmembrane transport	dosa:Os04t0509600-01|Os04g0509600, AMMONIUM_TRANSPORTER-1;1, AMT1;1|http://www.genome.jp/dbget-bin/www_bget?dosa:Os04t0509600-01	Similar to Ammonium transporter 1 member 1.	K03320 ammonium transporter, Amt family	NF	Ammonium_transp
TraesCS2B02G030200	-2.48	lectin-receptor kinase	PF00069: Protein kinase domain; PF00931: NB-ARC domain	IPR000719: Protein kinase domain; IPR002182: NB-ARC; IPR008271: Serine/threonine-protein kinase, active site; IPR011009: Protein kinase-like domain; IPR011991: Winged helix-turn-helix DNA-binding domain; IPR017441: Protein kinase, ATP binding site; IPR027417: P-loop containing nucleoside triphosphate hydrolase; IPR032675: Leucine-rich repeat domain, L domain-like	GO:0004672 MF: protein kinase activity;GO:0005524 MF: ATP binding;GO:0006468 BP: protein phosphorylation;GO:0043531 MF: ADP binding	dosa:Os11t0686400-00|Os11g0686400, WRKY41, WRKY_GENE_41|http://www.genome.jp/dbget-bin/www_bget?dosa:Os11t0686400-00	Similar to WRKY transcription factor 41.	NF	NF	NB-ARC AAA_22 AAA_16 Thymidylate_kin AAA_14 TniB NACHT AAA_33 RsgA_GTPase AAA_18 ABC_tran AAA_5 ATPase_2 6PF2K SRP54 NTPase_1 ArgK
TraesCS2B02G045600	-2.48	NBS-LRR-like resistance protein	PF00931: NB-ARC domain	IPR002182: NB-ARC; IPR011991: Winged helix-turn-helix DNA-binding domain; IPR027417: P-loop containing nucleoside triphosphate hydrolase; IPR032675: Leucine-rich repeat domain, L domain-like	GO:0043531 MF: ADP binding	dosa:Os04t0111900-01|Os04g0111900|http://www.genome.jp/dbget-bin/www_bget?dosa:Os04t0111900-01	Similar to Resistance gene analog PIC22 (Fragment).	NF	NF	NB-ARC LRR_4 LRR_8 NACHT AAA_16 AAA_22
TraesCS2B02G182500	-2.48	Cytochrome P450 family cinnamate 4-hydroxylase	PF00067: Cytochrome P450	IPR001128: Cytochrome P450; IPR002401: Cytochrome P450, E-class, group I; IPR017972: Cytochrome P450, conserved site	GO:0005506 MF: iron ion binding;GO:0016705 MF: oxidoreductase activity, acting on paired donors, with incorporation or reduction of molecular oxygen;GO:0020037 MF: heme binding;GO:0055114 BP: oxidation-reduction process	dosa:Os02t0467600-01|Os02g0467600|http://www.genome.jp/dbget-bin/www_bget?dosa:Os02t0467600-01	Similar to Cinnamate 4-hydroxylase CYP73.	K00487 trans-cinnamate 4-monooxygenase [EC:1.14.13.11]	dosa00130 Ubiquinone and other terpenoid-quinone biosynthesisdosa00360 Phenylalanine metabolismdosa00940 Phenylpropanoid biosynthesisdosa00941 Flavonoid biosynthesisdosa00945 Stilbenoid, diarylheptanoid and gingerol biosynthesisdosa01100 Metabolic pathwaysdosa01110 Biosynthesis of secondary metabolites	p450
TraesCS3D02G019400	-2.48	mediator of RNA polymerase II transcription subunit				dosa:Os01t0121600-01|Os01g0121600|http://www.genome.jp/dbget-bin/www_bget?dosa:Os01t0121600-01	Conserved hypothetical protein.	NF	NF	DUF1496
TraesCS4A02G236300	-2.48	Ethylene-responsive transcription factor	PF00847: AP2 domain	IPR001471: AP2/ERF domain; IPR016177: DNA-binding domain	GO:0003677 MF: DNA binding;GO:0003700 MF: transcription factor activity, sequence-specific DNA binding;GO:0006355 BP: regulation of transcription, DNA-templated	dosa:Os12t0582900-01|Os12g0582900|http://www.genome.jp/dbget-bin/www_bget?dosa:Os12t0582900-01	Similar to AP2 domain containing protein, expressed.	K09286 EREBP-like factor	NF	AP2
TraesCS5A02G161500	-2.48	Receptor-like protein kinase	PF00069: Protein kinase domain; PF07714: Protein tyrosine kinase	IPR000719: Protein kinase domain; IPR001245: Serine-threonine/tyrosine-protein kinase, catalytic domain; IPR008271: Serine/threonine-protein kinase, active site; IPR011009: Protein kinase-like domain; IPR017441: Protein kinase, ATP binding site	GO:0004672 MF: protein kinase activity;GO:0005524 MF: ATP binding;GO:0006468 BP: protein phosphorylation	dosa:Os11t0445300-01|Os11g0445300|http://www.genome.jp/dbget-bin/www_bget?dosa:Os11t0445300-01	Protein kinase, core domain containing protein.	NF	NF	Pkinase Pkinase_Tyr APH ABC1
TraesCS5A02G321300	-2.48	ATP-dependent Clp protease ATP-binding subunit	PF02861: Clp amino terminal domain, pathogenicity island component; PF00004: ATPase family associated with various cellular activities (AAA); PF07724: AAA domain (Cdc48 subfamily); PF10431: C-terminal, D2-small domain, of ClpB protein	IPR001270: ClpA/B family; IPR003593: AAA+ ATPase domain; IPR003959: ATPase, AAA-type, core; IPR004176: Clp, N-terminal; IPR018368: ClpA/B, conserved site 1; IPR019489: Clp ATPase, C-terminal; IPR027417: P-loop containing nucleoside triphosphate hydrolase; IPR028299: ClpA/B, conserved site 2	GO:0005524 MF: ATP binding;GO:0019538 BP: protein metabolic process	dosa:Os02t0526400-01|Os02g0526400, CLASS_I_CLP_ATPASE_D1, CLPD1|http://www.genome.jp/dbget-bin/www_bget?dosa:Os02t0526400-01	Similar to ATP-dependent Clp protease ATP-binding subunit.	K03696 ATP-dependent Clp protease ATP-binding subunit ClpC	dosa01100 Metabolic pathways	AAA_2 ClpB_D2-small AAA AAA_5 AAA_16 AAA_22 Sigma54_activat Clp_N IstB_IS21 AAA_18 TniB NACHT ATPase_2 AAA_14 AAA_25 RNA_helicase RsgA_GTPase AAA_23 Zeta_toxin AAA_33 Ribosomal_S11 Torsin
TraesCS6A02G125200	-2.48	Leucine-rich receptor-like protein kinase family protein	PF08263: Leucine rich repeat N-terminal domain; PF00560: Leucine Rich Repeat; PF13516: Leucine Rich repeat; PF07714: Protein tyrosine kinase	IPR000719: Protein kinase domain; IPR001245: Serine-threonine/tyrosine-protein kinase, catalytic domain; IPR001611: Leucine-rich repeat; IPR003591: Leucine-rich repeat, typical subtype; IPR011009: Protein kinase-like domain; IPR013210: Leucine-rich repeat-containing N-terminal, plant-type; IPR017441: Protein kinase, ATP binding site; IPR032675: Leucine-rich repeat domain, L domain-like	GO:0004672 MF: protein kinase activity;GO:0005515 MF: protein binding;GO:0005524 MF: ATP binding;GO:0006468 BP: protein phosphorylation	dosa:Os02t0154000-00|Os02g0154000|http://www.genome.jp/dbget-bin/www_bget?dosa:Os02t0154000-00	Protein kinase, core domain containing protein.	NF	NF	Pkinase Pkinase_Tyr LRR_8 LRR_4 LRR_1 LRRNT_2 APH
TraesCS6B02G258600	-2.48	Phenylalanine ammonia-lyase	PF00221: Aromatic amino acid lyase	IPR001106: Aromatic amino acid lyase; IPR005922: Phenylalanine ammonia-lyase; IPR008948: L-Aspartase-like; IPR022313: Phenylalanine/histidine ammonia-lyases, active site; IPR023144: Phenylalanine ammonia-lyase, shielding domain; IPR024083: Fumarase/histidase, N-terminal	GO:0003824 MF: catalytic activity;GO:0005737 CC: cytoplasm;GO:0006559 BP: L-phenylalanine catabolic process;GO:0016841 MF: ammonia-lyase activity	dosa:Os02t0627100-01|Os02g0627100, PAL1, PHENYLALANINE_AMMONIA-LYASE_1|http://www.genome.jp/dbget-bin/www_bget?dosa:Os02t0627100-01	Similar to Phenylalanine ammonia-lyase (EC 4.3.1.5).	K10775 phenylalanine ammonia-lyase [EC:4.3.1.24]	dosa00360 Phenylalanine metabolismdosa00940 Phenylpropanoid biosynthesisdosa01100 Metabolic pathwaysdosa01110 Biosynthesis of secondary metabolites	Lyase_aromatic
TraesCS7D02G321500	-2.48	1-phosphatidylinositol-3-phosphate 5-kinase	PF00118: TCP-1/cpn60 chaperonin family; PF01504: Phosphatidylinositol-4-phosphate 5-Kinase	IPR002423: Chaperonin Cpn60/TCP-1 family; IPR002498: Phosphatidylinositol-4-phosphate 5-kinase, core; IPR027409: GroEL-like apical domain; IPR027483: Phosphatidylinositol-4-phosphate 5-kinase, C-terminal; IPR027484: Phosphatidylinositol-4-phosphate 5-kinase, N-terminal domain	GO:0005524 MF: ATP binding;GO:0016307 MF: phosphatidylinositol phosphate kinase activity;GO:0046488 BP: phosphatidylinositol metabolic process	dosa:Os08t0104700-01|Os08g0104700|http://www.genome.jp/dbget-bin/www_bget?dosa:Os08t0104700-01	Chaperonin Cpn60/TCP-1 family protein.	K00921 1-phosphatidylinositol-3-phosphate 5-kinase [EC:2.7.1.150]	dosa00562 Inositol phosphate metabolismdosa04070 Phosphatidylinositol signaling systemdosa04145 Phagosome	PIP5K Cpn60_TCP1
TraesCS1B02G027700	-2.47	Aldo-keto reductase	PF00248: Aldo/keto reductase family	IPR018170: Aldo/keto reductase, conserved site; IPR020471: Aldo/keto reductase; IPR023210: NADP-dependent oxidoreductase domain	GO:0016491 MF: oxidoreductase activity;GO:0055114 BP: oxidation-reduction process	dosa:Os01t0847700-01|Os01g0847700, AKR2, ALDO-KETO_REDUCTASE_2|http://www.genome.jp/dbget-bin/www_bget?dosa:Os01t0847700-01	Similar to Aldose reductase.	K00002 alcohol dehydrogenase (NADP+) [EC:1.1.1.2]	dosa00010 Glycolysis / Gluconeogenesisdosa00040 Pentose and glucuronate interconversionsdosa00561 Glycerolipid metabolismdosa01100 Metabolic pathwaysdosa01110 Biosynthesis of secondary metabolites	Aldo_ket_red
TraesCS2A02G384100	-2.47	Disease resistance protein (NBS-LRR class) family	PF00931: NB-ARC domain; PF13855: Leucine rich repeat	IPR001611: Leucine-rich repeat; IPR002182: NB-ARC; IPR003591: Leucine-rich repeat, typical subtype; IPR003593: AAA+ ATPase domain; IPR011991: Winged helix-turn-helix DNA-binding domain; IPR027417: P-loop containing nucleoside triphosphate hydrolase; IPR032675: Leucine-rich repeat domain, L domain-like	GO:0005515 MF: protein binding;GO:0043531 MF: ADP binding	dosa:Os04t0514600-00|Os04g0514600|http://www.genome.jp/dbget-bin/www_bget?dosa:Os04t0514600-00	Similar to NBS-LRR type disease resistance protein O2 (Fragment).	K13459 disease resistance protein RPS2	dosa04626 Plant-pathogen interaction	NB-ARC AAA_16 ATPase_2 NACHT AAA_22 TniB Bac_DnaA RsgA_GTPase AAA DUF815 Rad17 ABC_tran PRK AAA_14 AAA_24 Roc Phasin KAP_NTPase RNA_helicase ArgK AAA_23
TraesCS3A02G433900	-2.47	Protein HASTY 1				dosa:Os11t0518900-01|Os11g0518900|http://www.genome.jp/dbget-bin/www_bget?dosa:Os11t0518900-01	Conserved hypothetical protein.	NF	NF	NF
TraesCS3B02G324500	-2.47	Cellulose synthase	PF03552: Cellulose synthase	IPR005150: Cellulose synthase; IPR029044: Nucleotide-diphospho-sugar transferases	GO:0016020 CC: membrane;GO:0016760 MF: cellulose synthase (UDP-forming) activity;GO:0030244 BP: cellulose biosynthetic process	dosa:Os01t0750300-01|Os01g0750300, BC7, CELLULOSE_SYNTHASE_A4, CESA4, BRITTLE_CULM_7|http://www.genome.jp/dbget-bin/www_bget?dosa:Os01t0750300-01	Similar to Cellulose synthase (Fragment).	K10999 cellulose synthase A [EC:2.4.1.12]	NF	Cellulose_synt Glyco_trans_2_3 Glycos_transf_2 zf-UDP SICA_C
TraesCS4A02G420400	-2.47	Glycerol-3-phosphate acyltransferase
TraesCS4D02G231800	-2.47	Microtubule associated protein family protein, putative, expressed	PF03999: Microtubule associated protein (MAP65/ASE1 family)			dosa:Os03t0237600-01|Os03g0237600|http://www.genome.jp/dbget-bin/www_bget?dosa:Os03t0237600-01	Similar to ATMAP65-6; microtubule binding.	K16732 protein regulator of cytokinesis 1	NF	MAP65_ASE1 FlxA
TraesCS6A02G267800	-2.47	Peptide transporter	PF00854: POT family	IPR000109: Proton-dependent oligopeptide transporter family; IPR020846: Major facilitator superfamily domain	GO:0005215 MF: transporter activity;GO:0006810 BP: transport;GO:0016020 CC: membrane	dosa:Os02t0699000-01|Os02g0699000|http://www.genome.jp/dbget-bin/www_bget?dosa:Os02t0699000-01	TGF-beta receptor, type I/II extracellular region family protein.	NF	NF	PTR2 MFS_1
TraesCS6B02G387200	-2.47	Disease resistance protein (NBS-LRR class) family	PF00931: NB-ARC domain	IPR002182: NB-ARC; IPR011991: Winged helix-turn-helix DNA-binding domain; IPR027417: P-loop containing nucleoside triphosphate hydrolase; IPR032675: Leucine-rich repeat domain, L domain-like	GO:0043531 MF: ADP binding	dosa:Os12t0564800-01|Os12g0564800|http://www.genome.jp/dbget-bin/www_bget?dosa:Os12t0564800-01	NB-ARC domain containing protein.	NF	NF	NB-ARC AAA_22 LRR_8 AAA_16 AAA_14 RuvB_N LRR_4 AAA_33 NACHT AAA UPF0261
TraesCS6B02G420600	-2.47	U-box domain-containing family protein	PF04564: U-box domain	IPR003613: U box domain; IPR011989: Armadillo-like helical; IPR013083: Zinc finger, RING/FYVE/PHD-type; IPR016024: Armadillo-type fold	GO:0004842 MF: ubiquitin-protein transferase activity;GO:0005488 MF: binding;GO:0016567 BP: protein ubiquitination	dosa:Os02t0539200-01|Os02g0539200|http://www.genome.jp/dbget-bin/www_bget?dosa:Os02t0539200-01	Zinc finger, RING/FYVE/PHD-type domain containing protein.	NF	NF	U-box zf-RING_UBOX zf-Nse
TraesCS6B02G421400	-2.47	U-box domain-containing family protein	PF04564: U-box domain	IPR003613: U box domain; IPR011989: Armadillo-like helical; IPR013083: Zinc finger, RING/FYVE/PHD-type; IPR016024: Armadillo-type fold	GO:0004842 MF: ubiquitin-protein transferase activity;GO:0005488 MF: binding;GO:0016567 BP: protein ubiquitination	dosa:Os02t0539200-01|Os02g0539200|http://www.genome.jp/dbget-bin/www_bget?dosa:Os02t0539200-01	Zinc finger, RING/FYVE/PHD-type domain containing protein.	NF	NF	U-box zf-RING_UBOX zf-Nse
TraesCS7A02G287900	-2.47	Translation initiation factor IF-2	PF00009: Elongation factor Tu GTP binding domain	IPR000178: Translation initiation factor aIF-2, bacterial-like; IPR000795: Transcription factor, GTP-binding domain; IPR005225: Small GTP-binding protein domain; IPR009000: Translation protein, beta-barrel domain; IPR027417: P-loop containing nucleoside triphosphate hydrolase	GO:0003743 MF: translation initiation factor activity;GO:0003924 MF: GTPase activity;GO:0005525 MF: GTP binding;GO:0005622 CC: intracellular;GO:0006413 BP: translational initiation	dosa:Os05t0575300-01|Os05g0575300|http://www.genome.jp/dbget-bin/www_bget?dosa:Os05t0575300-01	Similar to Translation initiation factor IF-2.	K02519 translation initiation factor IF-2	NF	GTP_EFTU MMR_HSR1 IF2_N
TraesCS7A02G491000	-2.47	Histone H2B	PF00125: Core histone H2A/H2B/H3/H4	IPR000558: Histone H2B; IPR007125: Histone H2A/H2B/H3; IPR009072: Histone-fold	GO:0000786 CC: nucleosome;GO:0003677 MF: DNA binding;GO:0046982 MF: protein heterodimerization activity	dosa:Os01t0152300-00|Os01g0152300|http://www.genome.jp/dbget-bin/www_bget?dosa:Os01t0152300-00	Similar to Histone H2B.1.	K11252 histone H2B	NF	Histone CBFD_NFYB_HMF YscO-like RP-C TFIID_20kDa
TraesCS7B02G079500	-2.47	12-oxophytodienoate reductase-like protein	PF00724: NADH:flavin oxidoreductase / NADH oxidase family	IPR001155: NADH:flavin oxidoreductase/NADH oxidase, N-terminal; IPR013785: Aldolase-type TIM barrel	GO:0003824 MF: catalytic activity;GO:0010181 MF: FMN binding;GO:0016491 MF: oxidoreductase activity;GO:0055114 BP: oxidation-reduction process	dosa:Os06t0216200-00|Os06g0216200, 12-OXOPHYTODIENOATE_REDUCTASE_2, OPR2|http://www.genome.jp/dbget-bin/www_bget?dosa:Os06t0216200-00	Similar to Oxo-phytodienoic acid reductase.	K05894 12-oxophytodienoic acid reductase [EC:1.3.1.42]	dosa00592 alpha-Linolenic acid metabolismdosa01100 Metabolic pathwaysdosa01110 Biosynthesis of secondary metabolites	Oxidored_FMN
TraesCS2A02G298000	-2.46	U-box domain-containing family protein	PF04564: U-box domain	IPR003613: U box domain; IPR011989: Armadillo-like helical; IPR013083: Zinc finger, RING/FYVE/PHD-type; IPR016024: Armadillo-type fold	GO:0004842 MF: ubiquitin-protein transferase activity;GO:0005488 MF: binding;GO:0016567 BP: protein ubiquitination	dosa:Os02t0539200-01|Os02g0539200|http://www.genome.jp/dbget-bin/www_bget?dosa:Os02t0539200-01	Zinc finger, RING/FYVE/PHD-type domain containing protein.	NF	NF	U-box zf-RING_UBOX zf-Nse
TraesCS2D02G398500	-2.46	Rhomboid-like protein	PF01694: Rhomboid family	IPR022764: Peptidase S54, rhomboid domain	GO:0004252 MF: serine-type endopeptidase activity;GO:0016021 CC: integral component of membrane	dosa:Os04t0569300-01|Os04g0569300|http://www.genome.jp/dbget-bin/www_bget?dosa:Os04t0569300-01	Similar to Membrane protein.	NF	NF	Rhomboid Deltameth_res
TraesCS3A02G095000	-2.46	Receptor protein kinase, putative	PF07714: Protein tyrosine kinase	IPR000719: Protein kinase domain; IPR001245: Serine-threonine/tyrosine-protein kinase, catalytic domain; IPR003591: Leucine-rich repeat, typical subtype; IPR008271: Serine/threonine-protein kinase, active site; IPR011009: Protein kinase-like domain; IPR017441: Protein kinase, ATP binding site; IPR032675: Leucine-rich repeat domain, L domain-like	GO:0004672 MF: protein kinase activity;GO:0005524 MF: ATP binding;GO:0006468 BP: protein phosphorylation	dosa:Os12t0210400-01|Os12g0210400|http://www.genome.jp/dbget-bin/www_bget?dosa:Os12t0210400-01	Protein kinase, core domain containing protein.	NF	NF	Pkinase_Tyr Pkinase LRR_8 LRR_4 DUF4514 LRRNT_2 ABC1 EGF EphA2_TM
TraesCS3A02G536900	-2.46	Leucine-rich repeat receptor-like protein kinase family protein	PF08263: Leucine rich repeat N-terminal domain; PF13855: Leucine rich repeat	IPR001611: Leucine-rich repeat; IPR013210: Leucine-rich repeat-containing N-terminal, plant-type; IPR032675: Leucine-rich repeat domain, L domain-like	GO:0005515 MF: protein binding	dosa:Os01t0960400-01|Os01g0960400|http://www.genome.jp/dbget-bin/www_bget?dosa:Os01t0960400-01	Protein kinase, core domain containing protein.	NF	NF	Pkinase Pkinase_Tyr LRR_8 LRR_4 LRRNT_2 DUF4690 Podoplanin
TraesCS3B02G042800	-2.46	Basic 7S globulin 2	PF14543: Xylanase inhibitor N-terminal; PF14541: Xylanase inhibitor C-terminal	IPR021109: Aspartic peptidase domain; IPR032799: Xylanase inhibitor, C-terminal; IPR032861: Xylanase inhibitor, N-terminal		dosa:Os01t0937050-00|Os01g0937050|http://www.genome.jp/dbget-bin/www_bget?dosa:Os01t0937050-00	Peptidase aspartic, catalytic domain containing protein.	NF	NF	TAXi_C TAXi_N
TraesCS3D02G162400	-2.46	Transducin/WD40 repeat-like superfamily protein	PF04564: U-box domain; PF00400: WD domain, G-beta repeat	IPR001680: WD40 repeat; IPR003613: U box domain; IPR011989: Armadillo-like helical; IPR013083: Zinc finger, RING/FYVE/PHD-type; IPR015943: WD40/YVTN repeat-like-containing domain; IPR016024: Armadillo-type fold; IPR017986: WD40-repeat-containing domain; IPR019775: WD40 repeat, conserved site	GO:0004842 MF: ubiquitin-protein transferase activity;GO:0005488 MF: binding;GO:0005515 MF: protein binding;GO:0016567 BP: protein ubiquitination	dosa:Os01t0229700-00|Os01g0229700|http://www.genome.jp/dbget-bin/www_bget?dosa:Os01t0229700-00	WD40 repeat domain containing protein.	NF	NF	U-box zf-Nse WD40 zf-NOSIP zf-C3HC4_4
TraesCS3D02G289600	-2.46	Cellulose synthase	PF03552: Cellulose synthase	IPR005150: Cellulose synthase; IPR029044: Nucleotide-diphospho-sugar transferases	GO:0016020 CC: membrane;GO:0016760 MF: cellulose synthase (UDP-forming) activity;GO:0030244 BP: cellulose biosynthetic process	dosa:Os01t0750300-01|Os01g0750300, BC7, CELLULOSE_SYNTHASE_A4, CESA4, BRITTLE_CULM_7|http://www.genome.jp/dbget-bin/www_bget?dosa:Os01t0750300-01	Similar to Cellulose synthase (Fragment).	K10999 cellulose synthase A [EC:2.4.1.12]	NF	Cellulose_synt Glyco_trans_2_3 Glycos_transf_2 zf-UDP SICA_C
TraesCS5A02G383300	-2.46	WD repeat and FYVE domain-containing protein 3	PF02138: Beige/BEACH domain; PF00400: WD domain, G-beta repeat	IPR000409: BEACH domain; IPR001680: WD40 repeat; IPR011989: Armadillo-like helical; IPR011993: PH domain-like; IPR013320: Concanavalin A-like lectin/glucanase domain; IPR015943: WD40/YVTN repeat-like-containing domain; IPR016024: Armadillo-type fold; IPR017986: WD40-repeat-containing domain; IPR019775: WD40 repeat, conserved site; IPR023362: PH-BEACH domain	GO:0005488 MF: binding;GO:0005515 MF: protein binding
TraesCS5B02G442800	-2.46	Pathogenesis-related protein 1	PF00188: Cysteine-rich secretory protein family	IPR001283: Cysteine-rich secretory protein, allergen V5/Tpx-1-related; IPR002413: Ves allergen; IPR014044: CAP domain; IPR018244: Allergen V5/Tpx-1-related, conserved site	GO:0005576 CC: extracellular region	dosa:Os07t0129200-01|Os07g0129200, PATHOGENESIS-RELATED_GENE_1A, PR1A|http://www.genome.jp/dbget-bin/www_bget?dosa:Os07t0129200-01	Similar to Pathogenesis-related protein PR1a.	K13449 pathogenesis-related protein 1	dosa04016 MAPK signaling pathway - plantdosa04075 Plant hormone signal transductiondosa04626 Plant-pathogen interaction	CAP
TraesCS5D02G304300	-2.46	Solute carrier family 35 protein	PF06027: Solute carrier family 35	IPR009262: Solute carrier family 35 member SLC35F1/F2/F6	GO:0006810 BP: transport;GO:0016021 CC: integral component of membrane	dosa:Os09t0513200-00|Os09g0513200|http://www.genome.jp/dbget-bin/www_bget?dosa:Os09t0513200-00	Similar to Solute carrier family 35, member F1.	K15287 solute carrier family 35, member F1/2	NF	SLC35F EamA CRT-like UAA
TraesCS6D02G053400	-2.46	Acylamino-acid-releasing enzyme	PF00326: Prolyl oligopeptidase family	IPR001375: Peptidase S9, prolyl oligopeptidase, catalytic domain; IPR002471: Peptidase S9, serine active site; IPR029058: Alpha/Beta hydrolase fold	GO:0004252 MF: serine-type endopeptidase activity;GO:0006508 BP: proteolysis;GO:0008236 MF: serine-type peptidase activity	dosa:Os10t0415800-01|Os10g0415800|http://www.genome.jp/dbget-bin/www_bget?dosa:Os10t0415800-01	Similar to Prolyl oligopeptidase family protein, expressed.	K01303 acylaminoacyl-peptidase [EC:3.4.19.1]	NF	Peptidase_S9 Hydrolase_4 Abhydrolase_1 DLH Abhydrolase_3 Abhydrolase_6 COesterase PD40 Esterase Peptidase_S15
TraesCS1B02G112200	-2.45	Disease resistance protein (NBS-LRR class) family	PF00931: NB-ARC domain	IPR002182: NB-ARC; IPR003593: AAA+ ATPase domain; IPR011991: Winged helix-turn-helix DNA-binding domain; IPR027417: P-loop containing nucleoside triphosphate hydrolase; IPR032675: Leucine-rich repeat domain, L domain-like	GO:0043531 MF: ADP binding	dosa:Os12t0481400-00|Os12g0481400|http://www.genome.jp/dbget-bin/www_bget?dosa:Os12t0481400-00	Similar to NBS-LRR disease resistance protein homologue.	NF	NF	NB-ARC LRR_4 AAA_16 AAA_22 NACHT ATPase_2 AAA_14 AAA RuvB_N AAA_33 RNA_helicase
TraesCS1D02G013600	-2.45	12-oxophytodienoate reductase-like protein	PF00724: NADH:flavin oxidoreductase / NADH oxidase family	IPR001155: NADH:flavin oxidoreductase/NADH oxidase, N-terminal; IPR013785: Aldolase-type TIM barrel	GO:0003824 MF: catalytic activity;GO:0010181 MF: FMN binding;GO:0016491 MF: oxidoreductase activity;GO:0055114 BP: oxidation-reduction process	dosa:Os06t0215600-02|Os06g0215600, 12-OXOPHYTODIENOATE_REDUCTASE_5, OPR5|http://www.genome.jp/dbget-bin/www_bget?dosa:Os06t0215600-02	Similar to Oxo-phytodienoic acid reductase.	K05894 12-oxophytodienoic acid reductase [EC:1.3.1.42]	dosa00592 alpha-Linolenic acid metabolismdosa01100 Metabolic pathwaysdosa01110 Biosynthesis of secondary metabolites	Oxidored_FMN
TraesCS1D02G231500	-2.45	Alpha/beta-Hydrolases superfamily protein	PF12146: Serine aminopeptidase, S33	IPR000073: Alpha/beta hydrolase fold-1; IPR022742: Serine aminopeptidase, S33; IPR029058: Alpha/Beta hydrolase fold		dosa:Os05t0363100-01|Os05g0363100|http://www.genome.jp/dbget-bin/www_bget?dosa:Os05t0363100-01	Similar to Monoglyceride lipase.	K01054 acylglycerol lipase [EC:3.1.1.23]	dosa00561 Glycerolipid metabolismdosa01100 Metabolic pathways	Hydrolase_4 Abhydrolase_1 Abhydrolase_6 Peptidase_S9 Abhydrolase_2 DLH Esterase FSH1 Abhydrolase_3
TraesCS2B02G497200	-2.45	NBS-LRR disease resistance protein-like protein	PF00931: NB-ARC domain	IPR002182: NB-ARC; IPR011991: Winged helix-turn-helix DNA-binding domain; IPR027417: P-loop containing nucleoside triphosphate hydrolase; IPR032675: Leucine-rich repeat domain, L domain-like	GO:0043531 MF: ADP binding	dosa:Os07t0141900-00|Os07g0141900|http://www.genome.jp/dbget-bin/www_bget?dosa:Os07t0141900-00	Similar to OSIGBa0148A10.13 protein.	NF	NF	NB-ARC NACHT AAA_22 AAA_16 AAA_14 ATPase_2 AAA_5 ABC_tran AAA
TraesCS3A02G317900	-2.45	Expansin	PF03330: Lytic transglycolase; PF01357: Pollen allergen	IPR002963: Expansin; IPR007112: Expansin/pollen allergen, DPBB domain; IPR007117: Expansin, cellulose-binding-like domain; IPR007118: Expansin/Lol pI; IPR009009: RlpA-like protein, double-psi beta-barrel domain	GO:0005576 CC: extracellular region;GO:0009664 BP: plant-type cell wall organization	dosa:Os01t0248900-01|Os01g0248900|http://www.genome.jp/dbget-bin/www_bget?dosa:Os01t0248900-01	Similar to Expansin Os-EXPA3.	NF	NF	Pollen_allerg_1 DPBB_1
TraesCS6D02G247100	-2.45	Peptide transporter	PF00854: POT family	IPR000109: Proton-dependent oligopeptide transporter family; IPR020846: Major facilitator superfamily domain	GO:0005215 MF: transporter activity;GO:0006810 BP: transport;GO:0016020 CC: membrane	dosa:Os02t0699000-01|Os02g0699000|http://www.genome.jp/dbget-bin/www_bget?dosa:Os02t0699000-01	TGF-beta receptor, type I/II extracellular region family protein.	NF	NF	PTR2 MFS_1
TraesCS7A02G479300	-2.45	Ferredoxin--NADP reductase 2				dosa:Os09t0129800-00|Os09g0129800|http://www.genome.jp/dbget-bin/www_bget?dosa:Os09t0129800-00	Conserved hypothetical protein.	NF	NF	Yip1 Oxidored_q2
TraesCS7D02G227900	-2.45	Disease resistance protein RPM1	PF00931: NB-ARC domain	IPR002182: NB-ARC; IPR011991: Winged helix-turn-helix DNA-binding domain; IPR027417: P-loop containing nucleoside triphosphate hydrolase; IPR032675: Leucine-rich repeat domain, L domain-like	GO:0043531 MF: ADP binding	dosa:Os08t0205150-01|Os08g0205150|http://www.genome.jp/dbget-bin/www_bget?dosa:Os08t0205150-01	NB-ARC domain containing protein.	NF	NF	NB-ARC AAA_22 ATPase_2 AAA_16 LRR_4 LRR_8 RuvB_N AAA_14 YozD
TraesCS1B02G348400	-2.44	O-methyltransferase-like protein	PF08100: Dimerisation domain; PF00891: O-methyltransferase	IPR001077: O-methyltransferase, family 2; IPR011991: Winged helix-turn-helix DNA-binding domain; IPR012967: Plant methyltransferase dimerisation; IPR016461: O-methyltransferase COMT-type; IPR029063: S-adenosyl-L-methionine-dependent methyltransferase	GO:0008168 MF: methyltransferase activity;GO:0008171 MF: O-methyltransferase activity;GO:0046983 MF: protein dimerization activity	dosa:Os05t0515500-01|Os05g0515500|http://www.genome.jp/dbget-bin/www_bget?dosa:Os05t0515500-01	Similar to O-methyltransferase ZRP4 (EC 2.1.1.-) (OMT).	K16040 trans-resveratrol di-O-methyltransferase [EC:2.1.1.240]	dosa00945 Stilbenoid, diarylheptanoid and gingerol biosynthesis	Methyltransf_2 Dimerisation
TraesCS1D02G027300	-2.44	Chymotrypsin inhibitor	PF00280: Potato inhibitor I family	IPR000864: Proteinase inhibitor I13, potato inhibitor I	GO:0004867 MF: serine-type endopeptidase inhibitor activity;GO:0009611 BP: response to wounding	dosa:Os12t0548401-01|Os12g0548401|http://www.genome.jp/dbget-bin/www_bget?dosa:Os12t0548401-01	Similar to Proteinase inhibitor.	NF	NF	potato_inhibit DUF3552
TraesCS1D02G443400	-2.44	NBS-LRR disease resistance protein-like	PF00931: NB-ARC domain	IPR002182: NB-ARC; IPR003591: Leucine-rich repeat, typical subtype; IPR006553: Leucine-rich repeat, cysteine-containing subtype; IPR011991: Winged helix-turn-helix DNA-binding domain; IPR027417: P-loop containing nucleoside triphosphate hydrolase; IPR032675: Leucine-rich repeat domain, L domain-like	GO:0043531 MF: ADP binding	dosa:Os11t0211300-01|Os11g0211300|http://www.genome.jp/dbget-bin/www_bget?dosa:Os11t0211300-01	Similar to NBS-LRR disease resistance protein homologue (Fragment).	NF	NF	NB-ARC LRR_8 LRR_4 LRR_1 ATPase_2 AAA AAA_16
TraesCS2A02G559200	-2.44	1-phosphatidylinositol-3-phosphate 5-kinase	PF00118: TCP-1/cpn60 chaperonin family; PF01504: Phosphatidylinositol-4-phosphate 5-Kinase	IPR002423: Chaperonin Cpn60/TCP-1 family; IPR002498: Phosphatidylinositol-4-phosphate 5-kinase, core; IPR027409: GroEL-like apical domain; IPR027483: Phosphatidylinositol-4-phosphate 5-kinase, C-terminal; IPR027484: Phosphatidylinositol-4-phosphate 5-kinase, N-terminal domain	GO:0005524 MF: ATP binding;GO:0016307 MF: phosphatidylinositol phosphate kinase activity;GO:0046488 BP: phosphatidylinositol metabolic process	dosa:Os08t0104700-01|Os08g0104700|http://www.genome.jp/dbget-bin/www_bget?dosa:Os08t0104700-01	Chaperonin Cpn60/TCP-1 family protein.	K00921 1-phosphatidylinositol-3-phosphate 5-kinase [EC:2.7.1.150]	dosa00562 Inositol phosphate metabolismdosa04070 Phosphatidylinositol signaling systemdosa04145 Phagosome	PIP5K Cpn60_TCP1
TraesCS4A02G068400	-2.44	3-ketoacyl-CoA synthase	PF08392: FAE1/Type III polyketide synthase-like protein; PF08541: 3-Oxoacyl-[acyl-carrier-protein (ACP)] synthase III C terminal	IPR012392: Very-long-chain 3-ketoacyl-CoA synthase; IPR013601: FAE1/Type III polyketide synthase-like protein; IPR013747: 3-Oxoacyl-[acyl-carrier-protein (ACP)] synthase III, C-terminal; IPR016039: Thiolase-like	GO:0003824 MF: catalytic activity;GO:0006633 BP: fatty acid biosynthetic process;GO:0008152 BP: metabolic process;GO:0016020 CC: membrane;GO:0016747 MF: transferase activity, transferring acyl groups other than amino-acyl groups	dosa:Os03t0245700-02|Os03g0245700|http://www.genome.jp/dbget-bin/www_bget?dosa:Os03t0245700-02	Thiolase-like, subgroup domain containing protein.	K15397 3-ketoacyl-CoA synthase [EC:2.3.1.199]	dosa00062 Fatty acid elongationdosa01110 Biosynthesis of secondary metabolites	FAE1_CUT1_RppA ACP_syn_III_C Chal_sti_synt_C Chal_sti_synt_N ACP_syn_III
TraesCS4D02G285300	-2.44	Patatin	PF01734: Patatin-like phospholipase	IPR002641: Patatin-like phospholipase domain; IPR016035: Acyl transferase/acyl hydrolase/lysophospholipase	GO:0006629 BP: lipid metabolic process;GO:0008152 BP: metabolic process	dosa:Os08t0476900-01|Os08g0476900|http://www.genome.jp/dbget-bin/www_bget?dosa:Os08t0476900-01	Similar to Patatin-like protein 1.	NF	NF	Patatin
TraesCS6B02G254800	-2.44	Ammonium transporter	PF00909: Ammonium Transporter Family	IPR001905: Ammonium transporter; IPR018047: Ammonium transporter, conserved site; IPR024041: Ammonium transporter AmtB-like domain	GO:0008519 MF: ammonium transmembrane transporter activity;GO:0015696 BP: ammonium transport;GO:0016020 CC: membrane;GO:0072488 BP: ammonium transmembrane transport	dosa:Os02t0620600-01|Os02g0620600, AMMONIUM_TRANSPORTER-1;_2, AMT1;2|http://www.genome.jp/dbget-bin/www_bget?dosa:Os02t0620600-01	Ammonium transporter family protein.	K03320 ammonium transporter, Amt family	NF	Ammonium_transp
TraesCS7A02G353000	-2.44	Peroxidase	PF00141: Peroxidase	IPR000823: Plant peroxidase; IPR002016: Haem peroxidase, plant/fungal/bacterial; IPR010255: Haem peroxidase; IPR019793: Peroxidases heam-ligand binding site; IPR019794: Peroxidase, active site	GO:0004601 MF: peroxidase activity;GO:0006979 BP: response to oxidative stress;GO:0020037 MF: heme binding;GO:0055114 BP: oxidation-reduction process	dosa:Os06t0546500-01|Os06g0546500|http://www.genome.jp/dbget-bin/www_bget?dosa:Os06t0546500-01	Similar to Class III peroxidase GvPx2b (Fragment).	K00430 peroxidase [EC:1.11.1.7]	dosa00940 Phenylpropanoid biosynthesisdosa01100 Metabolic pathwaysdosa01110 Biosynthesis of secondary metabolites	peroxidase
TraesCS7A02G501900	-2.44	Phospholipase A2
TraesCS7D02G467500	-2.44	Mg-protoporphyrin IX chelatase	PF01078: Magnesium chelatase, subunit ChlI	IPR000523: Magnesium chelatase ChlI domain; IPR003593: AAA+ ATPase domain; IPR011775: Magnesium chelatase, ATPase subunit I; IPR027417: P-loop containing nucleoside triphosphate hydrolase	GO:0005524 MF: ATP binding;GO:0015995 BP: chlorophyll biosynthetic process;GO:0016851 MF: magnesium chelatase activity	dosa:Os03t0563300-01|Os03g0563300|http://www.genome.jp/dbget-bin/www_bget?dosa:Os03t0563300-01	Similar to Mg-chelatase subunit (Fragment).	K03405 magnesium chelatase subunit I [EC:6.6.1.1]	dosa00860 Porphyrin and chlorophyll metabolismdosa01100 Metabolic pathwaysdosa01110 Biosynthesis of secondary metabolites	Mg_chelatase MCM AAA_5 AAA_16 AAA_22 Sigma54_activat AAA ABC_tran AAA_29 DUF815
TraesCS1B02G169700	-2.43	NBS-LRR disease resistance protein	PF00931: NB-ARC domain	IPR002182: NB-ARC; IPR011991: Winged helix-turn-helix DNA-binding domain; IPR027417: P-loop containing nucleoside triphosphate hydrolase; IPR032675: Leucine-rich repeat domain, L domain-like	GO:0043531 MF: ADP binding	dosa:Os07t0481400-01|Os07g0481400|http://www.genome.jp/dbget-bin/www_bget?dosa:Os07t0481400-01	NB-ARC domain containing protein.	NF	NF	NB-ARC LRR_4 LRR_8 AAA_18 AAA_33 AAA_16 AAA_22 RPW8 AAA NACHT MHC_I_3 FtsA DUF4200
TraesCS2A02G230100	-2.43	Receptor-like kinase	PF08263: Leucine rich repeat N-terminal domain; PF13855: Leucine rich repeat; PF00560: Leucine Rich Repeat; PF00069: Protein kinase domain	IPR000719: Protein kinase domain; IPR001611: Leucine-rich repeat; IPR003591: Leucine-rich repeat, typical subtype; IPR008271: Serine/threonine-protein kinase, active site; IPR011009: Protein kinase-like domain; IPR013210: Leucine-rich repeat-containing N-terminal, plant-type; IPR017441: Protein kinase, ATP binding site; IPR032675: Leucine-rich repeat domain, L domain-like	GO:0004672 MF: protein kinase activity;GO:0005515 MF: protein binding;GO:0005524 MF: ATP binding;GO:0006468 BP: protein phosphorylation	dosa:Os07t0498400-00|Os07g0498400|http://www.genome.jp/dbget-bin/www_bget?dosa:Os07t0498400-00	Leucine-rich repeat, typical subtype domain containing protein.	NF	NF	LRR_8 LRR_4 Pkinase Pkinase_Tyr LRRNT_2 APH ABC1
TraesCS2D02G314400	-2.43	Aspartic proteinase nepenthesin-1	PF14543: Xylanase inhibitor N-terminal; PF14541: Xylanase inhibitor C-terminal	IPR001969: Aspartic peptidase, active site; IPR021109: Aspartic peptidase domain; IPR032799: Xylanase inhibitor, C-terminal; IPR032861: Xylanase inhibitor, N-terminal; IPR033121: Peptidase family A1 domain	GO:0004190 MF: aspartic-type endopeptidase activity;GO:0006508 BP: proteolysis	dosa:Os04t0448300-01|Os04g0448300|http://www.genome.jp/dbget-bin/www_bget?dosa:Os04t0448300-01	Peptidase A1 domain containing protein.	NF	NF	TAXi_N TAXi_C Asp
TraesCS3B02G023700	-2.43	Glycosyltransferase	PF04577: Protein of unknown function (DUF563)	IPR007657: Glycosyltransferase 61	GO:0016757 MF: transferase activity, transferring glycosyl groups	dosa:Os01t0118700-01|Os01g0118700|http://www.genome.jp/dbget-bin/www_bget?dosa:Os01t0118700-01	Similar to HGA4.	NF	NF	DUF563
TraesCS3D02G275700	-2.43	Glutamate carboxypeptidase 2	PF02225: PA domain; PF04389: Peptidase family M28; PF04253: Transferrin receptor-like dimerisation domain	IPR003137: PA domain; IPR007365: Transferrin receptor-like, dimerisation domain; IPR007484: Peptidase M28		dosa:Os01t0743300-01|Os01g0743300|http://www.genome.jp/dbget-bin/www_bget?dosa:Os01t0743300-01	Protease-associated PA domain containing protein.	K01301 N-acetylated-alpha-linked acidic dipeptidase [EC:3.4.17.21]	NF	TFR_dimer Peptidase_M28 PA Peptidase_M20 OmpH
TraesCS4B02G352200	-2.43	O-methyltransferase	PF08100: Dimerisation domain; PF00891: O-methyltransferase	IPR001077: O-methyltransferase, family 2; IPR011991: Winged helix-turn-helix DNA-binding domain; IPR012967: Plant methyltransferase dimerisation; IPR016461: O-methyltransferase COMT-type; IPR029063: S-adenosyl-L-methionine-dependent methyltransferase	GO:0008168 MF: methyltransferase activity;GO:0008171 MF: O-methyltransferase activity;GO:0046983 MF: protein dimerization activity	dosa:Os11t0306400-01|Os11g0306400|http://www.genome.jp/dbget-bin/www_bget?dosa:Os11t0306400-01	Similar to Herbicide safener binding protein.	K16040 trans-resveratrol di-O-methyltransferase [EC:2.1.1.240]	dosa00945 Stilbenoid, diarylheptanoid and gingerol biosynthesis	Methyltransf_2 Dimerisation Methyltransf_25 Methyltransf_11
TraesCS7A02G053400	-2.43	Receptor-kinase, putative	PF08263: Leucine rich repeat N-terminal domain; PF13855: Leucine rich repeat; PF00069: Protein kinase domain	IPR000719: Protein kinase domain; IPR001611: Leucine-rich repeat; IPR003591: Leucine-rich repeat, typical subtype; IPR008271: Serine/threonine-protein kinase, active site; IPR011009: Protein kinase-like domain; IPR013210: Leucine-rich repeat-containing N-terminal, plant-type; IPR017441: Protein kinase, ATP binding site; IPR032675: Leucine-rich repeat domain, L domain-like	GO:0004672 MF: protein kinase activity;GO:0005515 MF: protein binding;GO:0005524 MF: ATP binding;GO:0006468 BP: protein phosphorylation	dosa:Os11t0628000-00|Os11g0628000|http://www.genome.jp/dbget-bin/www_bget?dosa:Os11t0628000-00	Protein kinase, catalytic domain domain containing protein.	NF	NF	LRR_8 Pkinase Pkinase_Tyr LRR_4 LRRNT_2 LRR_6 APH LRR_9
TraesCS1A02G335100	-2.42	O-methyltransferase-like protein	PF08100: Dimerisation domain; PF00891: O-methyltransferase	IPR001077: O-methyltransferase, family 2; IPR011991: Winged helix-turn-helix DNA-binding domain; IPR012967: Plant methyltransferase dimerisation; IPR016461: O-methyltransferase COMT-type; IPR029063: S-adenosyl-L-methionine-dependent methyltransferase	GO:0008168 MF: methyltransferase activity;GO:0008171 MF: O-methyltransferase activity;GO:0046983 MF: protein dimerization activity	dosa:Os05t0515600-01|Os05g0515600|http://www.genome.jp/dbget-bin/www_bget?dosa:Os05t0515600-01	Similar to O-methyltransferase ZRP4 (EC 2.1.1.-) (OMT).	K16040 trans-resveratrol di-O-methyltransferase [EC:2.1.1.240]	dosa00945 Stilbenoid, diarylheptanoid and gingerol biosynthesis	Methyltransf_2 Dimerisation
TraesCS1A02G424100	-2.42	FAD-binding Berberine family protein	PF01565: FAD binding domain; PF08031: Berberine and berberine like	IPR006094: FAD linked oxidase, N-terminal; IPR012951: Berberine/berberine-like; IPR016166: FAD-binding, type 2; IPR016167: FAD-binding, type 2, subdomain 1; IPR016169: CO dehydrogenase flavoprotein-like, FAD-binding, subdomain 2	GO:0003824 MF: catalytic activity;GO:0016491 MF: oxidoreductase activity;GO:0016614 MF: oxidoreductase activity, acting on CH-OH group of donors;GO:0050660 MF: flavin adenine dinucleotide binding;GO:0055114 BP: oxidation-reduction process	dosa:Os06t0548100-00|Os06g0548100|http://www.genome.jp/dbget-bin/www_bget?dosa:Os06t0548100-00	Similar to Nectarin 5 (Fragment).	K22395 cinnamyl-alcohol dehydrogenase [EC:1.1.1.195]	dosa00940 Phenylpropanoid biosynthesisdosa01100 Metabolic pathwaysdosa01110 Biosynthesis of secondary metabolites	FAD_binding_4 BBE
TraesCS5B02G417400	-2.42	Photosystem I reaction center subunit III	PF02507: Photosystem I reaction centre subunit III	IPR003666: Photosystem I PsaF, reaction centre subunit III	GO:0009522 CC: photosystem I;GO:0009538 CC: photosystem I reaction center;GO:0015979 BP: photosynthesis	dosa:Os03t0778100-01|Os03g0778100, PSAF, PHOTOSYSTEM_I_SUBUNIT|http://www.genome.jp/dbget-bin/www_bget?dosa:Os03t0778100-01	Similar to Photosystem-1 F subunit.	K02694 photosystem I subunit III	dosa00195 Photosynthesisdosa01100 Metabolic pathways	PSI_PsaF
TraesCS5D02G026700	-2.42	TIR-NBS-LRR class disease resistance protein	PF00560: Leucine Rich Repeat	IPR001611: Leucine-rich repeat; IPR011991: Winged helix-turn-helix DNA-binding domain; IPR032675: Leucine-rich repeat domain, L domain-like	GO:0005515 MF: protein binding	dosa:Os11t0213700-00|Os11g0213700|http://www.genome.jp/dbget-bin/www_bget?dosa:Os11t0213700-00	Leucine-rich repeat, typical subtype containing protein.	NF	NF	LRR_8 LRR_4 LRR_1
TraesCS5D02G148900	-2.42	NAC domain protein,	PF02365: No apical meristem (NAM) protein	IPR003441: NAC domain	GO:0003677 MF: DNA binding;GO:0006355 BP: regulation of transcription, DNA-templated	dosa:Os12t0123800-01|Os12g0123800, ONAC300, NAC_DOMAIN-CONTAINING_PROTEIN_300|http://www.genome.jp/dbget-bin/www_bget?dosa:Os12t0123800-01	No apical meristem (NAM) protein domain containing protein.	NF	NF	NAM RPS31
TraesCS7A02G433900	-2.42	Receptor protein kinase-like	PF00069: Protein kinase domain	IPR000719: Protein kinase domain; IPR008271: Serine/threonine-protein kinase, active site; IPR011009: Protein kinase-like domain	GO:0004672 MF: protein kinase activity;GO:0005524 MF: ATP binding;GO:0006468 BP: protein phosphorylation	dosa:Os06t0690200-01|Os06g0690200|http://www.genome.jp/dbget-bin/www_bget?dosa:Os06t0690200-01	Serine/threonine protein kinase-related domain containing protein.	NF	NF	Pkinase Pkinase_Tyr RIO1 Haspin_kinase
TraesCS7B02G087000	-2.42	U-box domain-containing protein	PF00514: Armadillo/beta-catenin-like repeat; PF00168: C2 domain	IPR000008: C2 domain; IPR000225: Armadillo; IPR011989: Armadillo-like helical; IPR016024: Armadillo-type fold	GO:0005488 MF: binding;GO:0005515 MF: protein binding	dosa:Os06t0223800-01|Os06g0223800|http://www.genome.jp/dbget-bin/www_bget?dosa:Os06t0223800-01	C2 calcium-dependent membrane targeting domain containing protein.	NF	NF	Arm C2 HEAT_2 Adaptin_N V-ATPase_H_N RICTOR_N V-ATPase_H_C Arm_2 Cnd1 DUF3361 Proteasom_PSMB
TraesCS7B02G393400	-2.42	receptor kinase 1	PF00069: Protein kinase domain	IPR000719: Protein kinase domain; IPR008271: Serine/threonine-protein kinase, active site; IPR011009: Protein kinase-like domain; IPR017441: Protein kinase, ATP binding site	GO:0004672 MF: protein kinase activity;GO:0005524 MF: ATP binding;GO:0006468 BP: protein phosphorylation	dosa:Os11t0608300-01|Os11g0608300|http://www.genome.jp/dbget-bin/www_bget?dosa:Os11t0608300-01	Barley stem rust resistance protein.	NF	NF	Pkinase Pkinase_Tyr Motile_Sperm Haspin_kinase ABC1
TraesCS7D02G357100	-2.42	Receptor-kinase, putative	PF08263: Leucine rich repeat N-terminal domain; PF13855: Leucine rich repeat; PF00560: Leucine Rich Repeat; PF07714: Protein tyrosine kinase	IPR000719: Protein kinase domain; IPR001245: Serine-threonine/tyrosine-protein kinase, catalytic domain; IPR001611: Leucine-rich repeat; IPR003591: Leucine-rich repeat, typical subtype; IPR008271: Serine/threonine-protein kinase, active site; IPR011009: Protein kinase-like domain; IPR013210: Leucine-rich repeat-containing N-terminal, plant-type; IPR017441: Protein kinase, ATP binding site; IPR032675: Leucine-rich repeat domain, L domain-like	GO:0004672 MF: protein kinase activity;GO:0005515 MF: protein binding;GO:0005524 MF: ATP binding;GO:0006468 BP: protein phosphorylation	dosa:Os06t0581500-01|Os06g0581500|http://www.genome.jp/dbget-bin/www_bget?dosa:Os06t0581500-01	Protein kinase, core domain containing protein.	NF	NF	LRR_8 Pkinase Pkinase_Tyr LRR_4 LRR_1 LRRNT_2 APH
TraesCS2B02G553300	-2.41	Shikimate kinase	PF01202: Shikimate kinase	IPR000623: Shikimate kinase/Threonine synthase-like 1; IPR023000: Shikimate kinase, conserved site; IPR027417: P-loop containing nucleoside triphosphate hydrolase; IPR031322: Shikimate kinase/gluconokinase		dosa:Os06t0225800-01|Os06g0225800|http://www.genome.jp/dbget-bin/www_bget?dosa:Os06t0225800-01	Shikimate kinase domain containing protein.	K00891 shikimate kinase [EC:2.7.1.71]	dosa00400 Phenylalanine, tyrosine and tryptophan biosynthesisdosa01100 Metabolic pathwaysdosa01110 Biosynthesis of secondary metabolitesdosa01230 Biosynthesis of amino acids	SKI AAA_18 Cytidylate_kin2 AAA_33 CoaE Cytidylate_kin dNK AAA_17 APS_kinase AAA_16 AAA TsaE ABC_tran AAA_22 AAA_29 tRNA_lig_kinase RsgA_GTPase AAA_5 AAA_28
TraesCS2D02G543000	-2.41	Blue copper protein	PF02298: Plastocyanin-like domain	IPR003245: Phytocyanin domain; IPR008972: Cupredoxin; IPR028871: Blue (type 1) copper protein, binding site	GO:0009055 MF: electron carrier activity	dosa:Os08t0137800-01|Os08g0137800|http://www.genome.jp/dbget-bin/www_bget?dosa:Os08t0137800-01	Cupredoxin domain containing protein.	NF	NF	Cu_bind_like CBM_20
TraesCS3D02G245200	-2.41	Serine/threonine-protein kinase	PF01453: D-mannose binding lectin; PF00954: S-locus glycoprotein domain; PF00069: Protein kinase domain	IPR000719: Protein kinase domain; IPR000858: S-locus glycoprotein domain; IPR001480: Bulb-type lectin domain; IPR008271: Serine/threonine-protein kinase, active site; IPR011009: Protein kinase-like domain; IPR024171: S-receptor-like serine/threonine-protein kinase	GO:0004672 MF: protein kinase activity;GO:0004674 MF: protein serine/threonine kinase activity;GO:0005524 MF: ATP binding;GO:0006468 BP: protein phosphorylation;GO:0048544 BP: recognition of pollen	dosa:Os01t0668600-00|Os01g0668600|http://www.genome.jp/dbget-bin/www_bget?dosa:Os01t0668600-00	Curculin-like (mannose-binding) lectin domain containing protein.	NF	NF	Pkinase Pkinase_Tyr B_lectin S_locus_glycop PIP49_C PAN_1 PAN_4 PAN_2 PAN_3
TraesCS4D02G185600	-2.41	WD-repeat protein, putative	PF00400: WD domain, G-beta repeat	IPR001680: WD40 repeat; IPR015943: WD40/YVTN repeat-like-containing domain; IPR017986: WD40-repeat-containing domain; IPR019775: WD40 repeat, conserved site; IPR020472: G-protein beta WD-40 repeat	GO:0005515 MF: protein binding	dosa:Os03t0306302-00|Os03g0306302|http://www.genome.jp/dbget-bin/www_bget?dosa:Os03t0306302-00	Hypothetical conserved gene.	NF	NF	NF
TraesCSU02G146300	-2.41	Cytochrome P450, putative	PF00067: Cytochrome P450	IPR001128: Cytochrome P450; IPR002401: Cytochrome P450, E-class, group I; IPR017972: Cytochrome P450, conserved site	GO:0005506 MF: iron ion binding;GO:0016705 MF: oxidoreductase activity, acting on paired donors, with incorporation or reduction of molecular oxygen;GO:0020037 MF: heme binding;GO:0055114 BP: oxidation-reduction process	dosa:Os01t0701500-00|Os01g0701500|http://www.genome.jp/dbget-bin/www_bget?dosa:Os01t0701500-00	Cytochrome P450 family protein.	K20771 carlactone C-19 oxidase [EC:1.14.-.-]	NF	p450 Calici_coat_C
TraesCS4A02G239900	-2.4	O-methyltransferase	PF08100: Dimerisation domain; PF00891: O-methyltransferase	IPR001077: O-methyltransferase, family 2; IPR011991: Winged helix-turn-helix DNA-binding domain; IPR012967: Plant methyltransferase dimerisation; IPR016461: O-methyltransferase COMT-type; IPR029063: S-adenosyl-L-methionine-dependent methyltransferase	GO:0008168 MF: methyltransferase activity;GO:0008171 MF: O-methyltransferase activity;GO:0046983 MF: protein dimerization activity	dosa:Os11t0303600-01|Os11g0303600|http://www.genome.jp/dbget-bin/www_bget?dosa:Os11t0303600-01	Similar to Herbicide safener binding protein.	K16040 trans-resveratrol di-O-methyltransferase [EC:2.1.1.240]	dosa00945 Stilbenoid, diarylheptanoid and gingerol biosynthesis	Methyltransf_2 Dimerisation
TraesCS5A02G076900	-2.4	Purple acid phosphatase	PF16656: Purple acid Phosphatase, N-terminal domain; PF00149: Calcineurin-like phosphoesterase; PF14008: Iron/zinc purple acid phosphatase-like protein C	IPR004843: Calcineurin-like phosphoesterase domain, ApaH type; IPR008963: Purple acid phosphatase-like, N-terminal; IPR015914: Purple acid phosphatase, N-terminal; IPR025733: Iron/zinc purple acid phosphatase-like C-terminal domain; IPR029052: Metallo-dependent phosphatase-like	GO:0003993 MF: acid phosphatase activity;GO:0016787 MF: hydrolase activity;GO:0046872 MF: metal ion binding	dosa:Os12t0576600-01|Os12g0576600|http://www.genome.jp/dbget-bin/www_bget?dosa:Os12t0576600-01	Metallophosphoesterase domain containing protein.	K22390 acid phosphatase type 7	NF	Metallophos Metallophos_C Pur_ac_phosph_N Metallophos_2 PhoD
TraesCS5B02G029000	-2.4	Glutathione-regulated potassium-efflux system protein	PF00999: Sodium/hydrogen exchanger family; PF02254: TrkA-N domain	IPR003148: Regulator of K+ conductance, N-terminal; IPR006153: Cation/H+ exchanger; IPR016040: NAD(P)-binding domain	GO:0006812 BP: cation transport;GO:0006813 BP: potassium ion transport;GO:0015299 MF: solute:proton antiporter activity;GO:0016021 CC: integral component of membrane;GO:0055085 BP: transmembrane transport	dosa:Os12t0617800-01|Os12g0617800|http://www.genome.jp/dbget-bin/www_bget?dosa:Os12t0617800-01	Cation/H+ exchanger domain containing protein.	NF	NF	Na_H_Exchanger TrkA_N
TraesCS5B02G563600	-2.4	Disease resistance protein RPM1	PF00931: NB-ARC domain	IPR002182: NB-ARC; IPR011991: Winged helix-turn-helix DNA-binding domain; IPR027417: P-loop containing nucleoside triphosphate hydrolase; IPR032675: Leucine-rich repeat domain, L domain-like	GO:0043531 MF: ADP binding	dosa:Os08t0246300-01|Os08g0246300|http://www.genome.jp/dbget-bin/www_bget?dosa:Os08t0246300-01	NB-ARC domain containing protein.	NF	NF	NB-ARC AAA_22 AAA_16 AAA_14 LRR_8 LRR_4 MMR_HSR1 Gp67 ATPase_2 Ras Roc
TraesCS7A02G313000	-2.4	Amino acid transporter, putative	PF01490: Transmembrane amino acid transporter protein	IPR013057: Amino acid transporter, transmembrane domain		dosa:Os08t0127100-01|Os08g0127100|http://www.genome.jp/dbget-bin/www_bget?dosa:Os08t0127100-01	Amino acid transporter, transmembrane family protein.	NF	NF	Aa_trans Trp_Tyr_perm RolB_RolC
TraesCS7A02G325000	-2.4	1-phosphatidylinositol-3-phosphate 5-kinase	PF00118: TCP-1/cpn60 chaperonin family; PF01504: Phosphatidylinositol-4-phosphate 5-Kinase	IPR002423: Chaperonin Cpn60/TCP-1 family; IPR002498: Phosphatidylinositol-4-phosphate 5-kinase, core; IPR027409: GroEL-like apical domain; IPR027483: Phosphatidylinositol-4-phosphate 5-kinase, C-terminal; IPR027484: Phosphatidylinositol-4-phosphate 5-kinase, N-terminal domain	GO:0005524 MF: ATP binding;GO:0016307 MF: phosphatidylinositol phosphate kinase activity;GO:0046488 BP: phosphatidylinositol metabolic process	dosa:Os08t0104700-01|Os08g0104700|http://www.genome.jp/dbget-bin/www_bget?dosa:Os08t0104700-01	Chaperonin Cpn60/TCP-1 family protein.	K00921 1-phosphatidylinositol-3-phosphate 5-kinase [EC:2.7.1.150]	dosa00562 Inositol phosphate metabolismdosa04070 Phosphatidylinositol signaling systemdosa04145 Phagosome	PIP5K Cpn60_TCP1
TraesCS7B02G321200	-2.4	Zinc transporter	PF02535: ZIP Zinc transporter	IPR003689: Zinc/iron permease	GO:0016020 CC: membrane;GO:0030001 BP: metal ion transport;GO:0046873 MF: metal ion transmembrane transporter activity;GO:0055085 BP: transmembrane transport	dosa:Os06t0566300-00|Os06g0566300|http://www.genome.jp/dbget-bin/www_bget?dosa:Os06t0566300-00	Similar to zinc transporter 4.	K14709 solute carrier family 39 (zinc transporter), member 1/2/3	NF	Zip Phage_holin_7_1 DHHC
TraesCS7D02G178400	-2.4	LMBR1 domain-containing 2	PF04791: LMBR1-like membrane protein	IPR006876: LMBR1-like membrane protein		dosa:Os02t0758100-01|Os02g0758100|http://www.genome.jp/dbget-bin/www_bget?dosa:Os02t0758100-01	Similar to LMBR1 integral membrane family protein.	NF	NF	LMBR1
TraesCS7D02G201300	-2.4	Pathogenesis-related protein 1	PF00188: Cysteine-rich secretory protein family	IPR001283: Cysteine-rich secretory protein, allergen V5/Tpx-1-related; IPR002413: Ves allergen; IPR014044: CAP domain; IPR018244: Allergen V5/Tpx-1-related, conserved site	GO:0005576 CC: extracellular region	dosa:Os10t0191300-01|Os10g0191300|http://www.genome.jp/dbget-bin/www_bget?dosa:Os10t0191300-01	Similar to PR-1a pathogenesis related protein (Hv-1a) precursor.	K13449 pathogenesis-related protein 1	dosa04016 MAPK signaling pathway - plantdosa04075 Plant hormone signal transductiondosa04626 Plant-pathogen interaction	CAP
TraesCS7D02G551800	-2.4	UDP-glycosyltransferase	PF00201: UDP-glucoronosyl and UDP-glucosyl transferase	IPR002213: UDP-glucuronosyl/UDP-glucosyltransferase	GO:0008152 BP: metabolic process;GO:0016758 MF: transferase activity, transferring hexosyl groups	dosa:Os07t0202000-00|Os07g0202000|http://www.genome.jp/dbget-bin/www_bget?dosa:Os07t0202000-00	UDP-glucuronosyl/UDP-glucosyltransferase family protein.	NF	NF	UDPGT Glyco_transf_28
TraesCS2B02G278200	-2.39	Ribonuclease	PF00445: Ribonuclease T2 family	IPR001568: Ribonuclease T2-like; IPR018188: Ribonuclease T2, His active site 1; IPR033130: Ribonuclease T2, His active site 2	GO:0003723 MF: RNA binding;GO:0033897 MF: ribonuclease T2 activity	dosa:Os08t0434100-01|Os08g0434100|http://www.genome.jp/dbget-bin/www_bget?dosa:Os08t0434100-01	Similar to S-like ribonuclease (RNase PD2) (Fragment).	K01166 ribonuclease T2 [EC:3.1.27.1]	NF	Ribonuclease_T2
TraesCS3D02G041700	-2.39	Endo-1,4-beta-xylanase	PF02018: Carbohydrate binding domain; PF00331: Glycosyl hydrolase family 10	IPR001000: Glycoside hydrolase family 10 domain; IPR003305: Carbohydrate-binding, CenC-like; IPR008979: Galactose-binding domain-like; IPR017853: Glycoside hydrolase superfamily	GO:0004553 MF: hydrolase activity, hydrolyzing O-glycosyl compounds;GO:0005975 BP: carbohydrate metabolic process;GO:0016798 MF: hydrolase activity, acting on glycosyl bonds	dosa:Os01t0134900-01|Os01g0134900|http://www.genome.jp/dbget-bin/www_bget?dosa:Os01t0134900-01	(1,4)-beta-xylan endohydrolase, isoenzyme X-II (EC 3.2.1.8) (Fragment).	NF	NF	Glyco_hydro_10 CBM_4_9
TraesCS4D02G243100	-2.39	Sugar transporter, putative	PF00083: Sugar (and other) transporter	IPR003663: Sugar/inositol transporter; IPR005828: Major facilitator, sugar transporter-like; IPR005829: Sugar transporter, conserved site; IPR020846: Major facilitator superfamily domain	GO:0005215 MF: transporter activity;GO:0016020 CC: membrane;GO:0016021 CC: integral component of membrane;GO:0022857 MF: transmembrane transporter activity;GO:0022891 MF: substrate-specific transmembrane transporter activity;GO:0055085 BP: transmembrane transport	dosa:Os03t0218400-01|Os03g0218400|http://www.genome.jp/dbget-bin/www_bget?dosa:Os03t0218400-01	Similar to Hexose transporter.	NF	NF	Sugar_tr MFS_1
TraesCS5D02G107900	-2.39	COBRA-like protein	PF04833: COBRA-like protein	IPR006918: COBRA, plant	GO:0010215 BP: cellulose microfibril organization;GO:0016049 BP: cell growth;GO:0031225 CC: anchored component of membrane	dosa:Os03t0416200-01|Os03g0416200, BRITTLE_CULM_1, BC1|http://www.genome.jp/dbget-bin/www_bget?dosa:Os03t0416200-01	BRITTLE CULM1.	NF	NF	COBRA
TraesCS5D02G491600	-2.39	Zinc finger protein	PF13912: C2H2-type zinc finger	IPR013087: Zinc finger C2H2-type	GO:0003676 MF: nucleic acid binding	dosa:Os03t0820300-01|Os03g0820300|http://www.genome.jp/dbget-bin/www_bget?dosa:Os03t0820300-01	Similar to ZPT2-14.	NF	NF	zf-C2H2_6 zf-C2H2_4 zf-C2H2 zf-C2H2_jaz TPP_enzyme_C
TraesCS6A02G240900	-2.39	Yellow stripe 1A transporter	PF03169: OPT oligopeptide transporter protein	IPR004813: Oligopeptide transporter, OPT superfamily	GO:0055085 BP: transmembrane transport	dosa:Os02t0650300-01|Os02g0650300, YSL15, YELLOW_STRIP-LIKE_GENE_15|http://www.genome.jp/dbget-bin/www_bget?dosa:Os02t0650300-01	Iron-phytosiderophore transporter, Iron homeostasis	NF	NF	OPT
TraesCS6A02G265300	-2.39	MYB family protein	PF00249: Myb-like DNA-binding domain	IPR001005: SANT/Myb domain; IPR009057: Homeobox domain-like; IPR017930: Myb domain	GO:0003677 MF: DNA binding	dosa:Os02t0695200-01|Os02g0695200|http://www.genome.jp/dbget-bin/www_bget?dosa:Os02t0695200-01	Similar to P-type R2R3 Myb protein (Fragment).	K09422 transcription factor MYB, plant	NF	Myb_DNA-binding Myb_DNA-bind_6 SLIDE
TraesCS7A02G320000	-2.39	Non-lysosomal glucosylceramidase	PF12215: beta-glucosidase 2, glycosyl-hydrolase family 116 N-term; PF04685: Glycosyl-hydrolase family 116, catalytic region	IPR006775: Glycosyl-hydrolase family 116, catalytic region; IPR008928: Six-hairpin glycosidase-like; IPR014551: Beta-glucosidase GBA2-type; IPR024462: Glycosyl-hydrolase family 116, N-terminal	GO:0003824 MF: catalytic activity;GO:0004348 MF: glucosylceramidase activity;GO:0004553 MF: hydrolase activity, hydrolyzing O-glycosyl compounds;GO:0006680 BP: glucosylceramide catabolic process;GO:0016020 CC: membrane	dosa:Os08t0111200-01|Os08g0111200|http://www.genome.jp/dbget-bin/www_bget?dosa:Os08t0111200-01	Beta-glucosidase, GBA2 type domain containing protein.	K17108 non-lysosomal glucosylceramidase [EC:3.2.1.45]	dosa00511 Other glycan degradationdosa00600 Sphingolipid metabolismdosa01100 Metabolic pathways	DUF608 Glyco_hydr_116N Bac_rhamnosid6H
TraesCS7A02G390300	-2.39	Receptor-like protein kinase	PF13855: Leucine rich repeat; PF00069: Protein kinase domain	IPR000719: Protein kinase domain; IPR001611: Leucine-rich repeat; IPR011009: Protein kinase-like domain; IPR032675: Leucine-rich repeat domain, L domain-like	GO:0004672 MF: protein kinase activity;GO:0005515 MF: protein binding;GO:0005524 MF: ATP binding;GO:0006468 BP: protein phosphorylation	dosa:Os02t0190500-01|Os02g0190500|http://www.genome.jp/dbget-bin/www_bget?dosa:Os02t0190500-01	Serine/threonine protein kinase-related domain containing protein.	NF	NF	Pkinase_Tyr Pkinase LRR_8 LRR_4 LRRNT_2 Syndecan Kinase-like
TraesCS7D02G038200	-2.39	Cytochrome P450	PF00067: Cytochrome P450	IPR001128: Cytochrome P450; IPR002401: Cytochrome P450, E-class, group I; IPR017972: Cytochrome P450, conserved site	GO:0005506 MF: iron ion binding;GO:0016705 MF: oxidoreductase activity, acting on paired donors, with incorporation or reduction of molecular oxygen;GO:0020037 MF: heme binding;GO:0055114 BP: oxidation-reduction process	dosa:Os12t0512800-01|Os12g0512800|http://www.genome.jp/dbget-bin/www_bget?dosa:Os12t0512800-01	Cytochrome P450 71E1 (EC 1.14.13.68) (4-hydroxyphenylacetaldehyde oxime monooxygenase).	NF	NF	p450
TraesCSU02G225000	-2.39	Disease resistance protein RPM1	PF00931: NB-ARC domain	IPR002182: NB-ARC; IPR027417: P-loop containing nucleoside triphosphate hydrolase	GO:0043531 MF: ADP binding	dosa:Os08t0372700-00|Os08g0372700|http://www.genome.jp/dbget-bin/www_bget?dosa:Os08t0372700-00	Hypothetical conserved gene.	NF	NF	NB-ARC AAA_14 AAA_22 LRR_4 AAA_16 LRR_8 RuvB_N AAA CCDC92 AAA_33
TraesCS1B02G356100	-2.38	ABC(ATP-binding) family transporter	PF12698: ABC-2 family transporter protein; PF00005: ABC transporter	IPR003439: ABC transporter-like; IPR003593: AAA+ ATPase domain; IPR017871: ABC transporter, conserved site; IPR027417: P-loop containing nucleoside triphosphate hydrolase	GO:0005524 MF: ATP binding;GO:0016887 MF: ATPase activity	dosa:Os08t0398000-01|Os08g0398000|http://www.genome.jp/dbget-bin/www_bget?dosa:Os08t0398000-01	ABC transporter-like domain containing protein.	NF	NF	ABC2_membrane_3 ABC_tran AAA_21 AAA_23 ABC2_membrane Mg_chelatase AAA_29 AAA_30
TraesCS1D02G360500	-2.38	Serine/threonine-protein kinase	PF01453: D-mannose binding lectin; PF00954: S-locus glycoprotein domain; PF08276: PAN-like domain; PF00069: Protein kinase domain	IPR000719: Protein kinase domain; IPR000858: S-locus glycoprotein domain; IPR001480: Bulb-type lectin domain; IPR003609: PAN/Apple domain; IPR008271: Serine/threonine-protein kinase, active site; IPR011009: Protein kinase-like domain; IPR017441: Protein kinase, ATP binding site; IPR024171: S-receptor-like serine/threonine-protein kinase	GO:0004672 MF: protein kinase activity;GO:0004674 MF: protein serine/threonine kinase activity;GO:0005524 MF: ATP binding;GO:0006468 BP: protein phosphorylation;GO:0048544 BP: recognition of pollen	dosa:Os01t0669100-01|Os01g0669100|http://www.genome.jp/dbget-bin/www_bget?dosa:Os01t0669100-01	Similar to Resistance protein candidate (Fragment).	NF	NF	Pkinase Pkinase_Tyr B_lectin S_locus_glycop PAN_2 PIP49_C PAN_1 cEGF
TraesCS2D02G349000	-2.38	Chitinase	PF00187: Chitin recognition protein; PF00182: Chitinase class I	IPR000726: Glycoside hydrolase, family 19, catalytic; IPR001002: Chitin-binding, type 1; IPR016283: Glycoside hydrolase, family 19; IPR018371: Chitin-binding, type 1, conserved site; IPR023346: Lysozyme-like domain	GO:0004568 MF: chitinase activity;GO:0005975 BP: carbohydrate metabolic process;GO:0006032 BP: chitin catabolic process;GO:0008061 MF: chitin binding;GO:0016998 BP: cell wall macromolecule catabolic process	dosa:Os04t0494100-02|Os04g0494100, CHT5, CHITINASE_5|http://www.genome.jp/dbget-bin/www_bget?dosa:Os04t0494100-02	Similar to Chitinase.	K01183 chitinase [EC:3.2.1.14]	dosa00520 Amino sugar and nucleotide sugar metabolismdosa01100 Metabolic pathways	Glyco_hydro_19 Chitin_bind_1
TraesCS3B02G373900	-2.38	Protein kinase-like protein	PF08263: Leucine rich repeat N-terminal domain; PF13855: Leucine rich repeat; PF00069: Protein kinase domain	IPR000719: Protein kinase domain; IPR001611: Leucine-rich repeat; IPR003591: Leucine-rich repeat, typical subtype; IPR008271: Serine/threonine-protein kinase, active site; IPR011009: Protein kinase-like domain; IPR013210: Leucine-rich repeat-containing N-terminal, plant-type; IPR017441: Protein kinase, ATP binding site; IPR032675: Leucine-rich repeat domain, L domain-like	GO:0004672 MF: protein kinase activity;GO:0005515 MF: protein binding;GO:0005524 MF: ATP binding;GO:0006468 BP: protein phosphorylation	dosa:Os05t0481100-01|Os05g0481100|http://www.genome.jp/dbget-bin/www_bget?dosa:Os05t0481100-01	Similar to cDNA clone:J013034D11, full insert sequence.	NF	NF	Pkinase Pkinase_Tyr LRR_8 LRRNT_2 LRR_4
TraesCS3B02G612000	-2.38	O-methyltransferase	PF08100: Dimerisation domain; PF00891: O-methyltransferase	IPR001077: O-methyltransferase, family 2; IPR011991: Winged helix-turn-helix DNA-binding domain; IPR012967: Plant methyltransferase dimerisation; IPR016461: O-methyltransferase COMT-type; IPR029063: S-adenosyl-L-methionine-dependent methyltransferase	GO:0008168 MF: methyltransferase activity;GO:0008171 MF: O-methyltransferase activity;GO:0046983 MF: protein dimerization activity	dosa:Os08t0157500-01|Os08g0157500, O-METHYLTRANSFERASE_9, CAFFEIC_ACID_3-O-METHYLTRANSFERASE, ROMT9, COMT|http://www.genome.jp/dbget-bin/www_bget?dosa:Os08t0157500-01	Similar to Caffeic acid 3-O-methyltransferase (EC 2.1.1.68) (S-adenosysl-L- methionine:caffeic acid 3-O-methyltransferase) (COMT) (CAOMT).	K22439 tricetin 3',4',5'-O-trimethyltransferase [EC:2.1.1.169]	NF	Methyltransf_2 Dimerisation Methyltransf_PK DUF3189 Bin3
TraesCS4D02G060400	-2.38	Serine carboxypeptidase family protein, expressed	PF00450: Serine carboxypeptidase	IPR001563: Peptidase S10, serine carboxypeptidase; IPR029058: Alpha/Beta hydrolase fold; IPR033124: Serine carboxypeptidases, histidine active site	GO:0004185 MF: serine-type carboxypeptidase activity;GO:0006508 BP: proteolysis	dosa:Os11t0432900-01|Os11g0432900|http://www.genome.jp/dbget-bin/www_bget?dosa:Os11t0432900-01	Peptidase S10, serine carboxypeptidase family protein.	K16296 serine carboxypeptidase-like clade I [EC:3.4.16.-]	NF	Peptidase_S10
TraesCS5D02G389300	-2.38	Structural constituent of ribosome protein	PF03350: Uncharacterized protein family, UPF0114	IPR005134: Uncharacterised protein family UPF0114		dosa:Os03t0739700-01|Os03g0739700|http://www.genome.jp/dbget-bin/www_bget?dosa:Os03t0739700-01	Uncharacterised protein family UPF0114 domain containing protein.	NF	NF	UPF0114
TraesCS1A02G272000	-2.37	Subtilisin-like protease	PF05922: Peptidase inhibitor I9; PF00082: Subtilase family	IPR000209: Peptidase S8/S53 domain; IPR009020: Protease propeptides/proteinase inhibitor I9; IPR010259: Peptidase S8 propeptide/proteinase inhibitor I9; IPR015500: Peptidase S8, subtilisin-related; IPR023828: Peptidase S8, subtilisin, Ser-active site	GO:0004252 MF: serine-type endopeptidase activity;GO:0006508 BP: proteolysis	dosa:Os05t0435800-01|Os05g0435800|http://www.genome.jp/dbget-bin/www_bget?dosa:Os05t0435800-01	Similar to Subtilisin-like protease.	NF	NF	Peptidase_S8 Inhibitor_I9
TraesCS1B02G013700	-2.37	disease resistance protein (TIR-NBS-LRR class)
TraesCS1D02G239700	-2.37	Serine/threonine-protein kinase	PF01453: D-mannose binding lectin; PF00954: S-locus glycoprotein domain; PF08276: PAN-like domain; PF07714: Protein tyrosine kinase	IPR000719: Protein kinase domain; IPR000858: S-locus glycoprotein domain; IPR001245: Serine-threonine/tyrosine-protein kinase, catalytic domain; IPR001480: Bulb-type lectin domain; IPR003609: PAN/Apple domain; IPR008271: Serine/threonine-protein kinase, active site; IPR011009: Protein kinase-like domain; IPR017441: Protein kinase, ATP binding site; IPR024171: S-receptor-like serine/threonine-protein kinase	GO:0004672 MF: protein kinase activity;GO:0004674 MF: protein serine/threonine kinase activity;GO:0005524 MF: ATP binding;GO:0006468 BP: protein phosphorylation;GO:0048544 BP: recognition of pollen	dosa:Os04t0633200-00|Os04g0633200|http://www.genome.jp/dbget-bin/www_bget?dosa:Os04t0633200-00	Similar to H0613A10.1 protein.	NF	NF	Pkinase_Tyr Pkinase B_lectin S_locus_glycop PAN_2 DUF3403 PQQ_2 PAN_1 APH TMEM154 EpmC
TraesCS1D02G345100	-2.37	ABC(ATP-binding) family transporter	PF12698: ABC-2 family transporter protein; PF00005: ABC transporter	IPR003439: ABC transporter-like; IPR003593: AAA+ ATPase domain; IPR017871: ABC transporter, conserved site; IPR027417: P-loop containing nucleoside triphosphate hydrolase	GO:0005524 MF: ATP binding;GO:0016887 MF: ATPase activity	dosa:Os08t0398000-01|Os08g0398000|http://www.genome.jp/dbget-bin/www_bget?dosa:Os08t0398000-01	ABC transporter-like domain containing protein.	NF	NF	ABC2_membrane_3 ABC_tran AAA_21 AAA_23 ABC2_membrane Mg_chelatase AAA_29 AAA_30
TraesCS2B02G394400	-2.37	Yellow stripe-like transporter 12	PF03169: OPT oligopeptide transporter protein	IPR004813: Oligopeptide transporter, OPT superfamily	GO:0055085 BP: transmembrane transport	dosa:Os04t0524900-00|Os04g0524900, YELLOW_STRIP-LIKE_GENE_11, YSL11|http://www.genome.jp/dbget-bin/www_bget?dosa:Os04t0524900-00	Similar to OSIGBa0153E02-OSIGBa0093I20.16 protein.	NF	NF	OPT
TraesCS2B02G572100	-2.37	Blue copper protein	PF02298: Plastocyanin-like domain	IPR003245: Phytocyanin domain; IPR008972: Cupredoxin; IPR028871: Blue (type 1) copper protein, binding site	GO:0009055 MF: electron carrier activity	dosa:Os08t0137800-01|Os08g0137800|http://www.genome.jp/dbget-bin/www_bget?dosa:Os08t0137800-01	Cupredoxin domain containing protein.	NF	NF	Cu_bind_like CBM_20
TraesCS2D02G000200	-2.37	Reductase 1	PF00248: Aldo/keto reductase family	IPR018170: Aldo/keto reductase, conserved site; IPR020471: Aldo/keto reductase; IPR023210: NADP-dependent oxidoreductase domain	GO:0016491 MF: oxidoreductase activity;GO:0055114 BP: oxidation-reduction process	dosa:Os04t0167800-01|Os04g0167800|http://www.genome.jp/dbget-bin/www_bget?dosa:Os04t0167800-01	Similar to Chalcone reductase homologue (Fragment).	K22374 3''-deamino-3''-oxonicotianamine reductase [EC:1.1.1.285]	NF	Aldo_ket_red
TraesCS2D02G108600	-2.37	Peroxidase	PF00141: Peroxidase	IPR000823: Plant peroxidase; IPR002016: Haem peroxidase, plant/fungal/bacterial; IPR010255: Haem peroxidase; IPR019793: Peroxidases heam-ligand binding site; IPR019794: Peroxidase, active site	GO:0004601 MF: peroxidase activity;GO:0006979 BP: response to oxidative stress;GO:0020037 MF: heme binding;GO:0055114 BP: oxidation-reduction process	dosa:Os07t0676900-01|Os07g0676900|http://www.genome.jp/dbget-bin/www_bget?dosa:Os07t0676900-01	Similar to Peroxidase (EC 1.11.1.7).	K00430 peroxidase [EC:1.11.1.7]	dosa00940 Phenylpropanoid biosynthesisdosa01100 Metabolic pathwaysdosa01110 Biosynthesis of secondary metabolites	peroxidase
TraesCS2D02G531000	-2.37	3-oxoacyl-reductase	PF00106: short chain dehydrogenase	IPR002347: Short-chain dehydrogenase/reductase SDR; IPR016040: NAD(P)-binding domain; IPR020904: Short-chain dehydrogenase/reductase, conserved site	GO:0016491 MF: oxidoreductase activity	dosa:Os08t0510400-01|Os08g0510400|http://www.genome.jp/dbget-bin/www_bget?dosa:Os08t0510400-01	Short-chain dehydrogenase/reductase SDR domain containing protein.	NF	NF	adh_short adh_short_C2 KR Epimerase
TraesCS4A02G002300	-2.37	Aspartic proteinase nepenthesin-1	PF14543: Xylanase inhibitor N-terminal; PF14541: Xylanase inhibitor C-terminal	IPR021109: Aspartic peptidase domain; IPR032799: Xylanase inhibitor, C-terminal; IPR032861: Xylanase inhibitor, N-terminal; IPR033121: Peptidase family A1 domain		dosa:Os03t0186900-01|Os03g0186900|http://www.genome.jp/dbget-bin/www_bget?dosa:Os03t0186900-01	Radc1.	NF	NF	TAXi_C TAXi_N Asp
TraesCS4A02G259100	-2.37	Receptor kinase	PF13855: Leucine rich repeat; PF07714: Protein tyrosine kinase	IPR000719: Protein kinase domain; IPR001245: Serine-threonine/tyrosine-protein kinase, catalytic domain; IPR001611: Leucine-rich repeat; IPR003591: Leucine-rich repeat, typical subtype; IPR011009: Protein kinase-like domain; IPR032675: Leucine-rich repeat domain, L domain-like	GO:0004672 MF: protein kinase activity;GO:0005515 MF: protein binding;GO:0005524 MF: ATP binding;GO:0006468 BP: protein phosphorylation	dosa:Os03t0724300-01|Os03g0724300|http://www.genome.jp/dbget-bin/www_bget?dosa:Os03t0724300-01	Tyrosine protein kinase domain containing protein.	NF	NF	Pkinase_Tyr Pkinase LRR_8 LRR_4 LRRNT_2 DUF4834
TraesCS4B02G237600	-2.37	Allene oxide synthase	PF00067: Cytochrome P450	IPR001128: Cytochrome P450	GO:0005506 MF: iron ion binding;GO:0016705 MF: oxidoreductase activity, acting on paired donors, with incorporation or reduction of molecular oxygen;GO:0020037 MF: heme binding;GO:0055114 BP: oxidation-reduction process	dosa:Os03t0225900-01|Os03g0225900, ALLENE_OXIDE_SYNTHASE_2, AOS2|http://www.genome.jp/dbget-bin/www_bget?dosa:Os03t0225900-01	Allene oxide synthase.	K01723 hydroperoxide dehydratase [EC:4.2.1.92]	dosa00592 alpha-Linolenic acid metabolismdosa01100 Metabolic pathwaysdosa01110 Biosynthesis of secondary metabolites	p450 P5CR_dimer
TraesCS4B02G390100	-2.37	Cysteine protease	PF08246: Cathepsin propeptide inhibitor domain (I29); PF00112: Papain family cysteine protease	IPR000169: Cysteine peptidase, cysteine active site; IPR000668: Peptidase C1A, papain C-terminal; IPR013201: Cathepsin propeptide inhibitor domain (I29); IPR025661: Cysteine peptidase, asparagine active site	GO:0006508 BP: proteolysis;GO:0008234 MF: cysteine-type peptidase activity	dosa:Os01t0347600-01|Os01g0347600|http://www.genome.jp/dbget-bin/www_bget?dosa:Os01t0347600-01	Ervatamin B (EC 3.4.22.-) (ERV-B).	NF	NF	Peptidase_C1 Inhibitor_I29 Peptidase_C1_2
TraesCS5A02G143100	-2.37	NAC domain protein,	PF02365: No apical meristem (NAM) protein	IPR003441: NAC domain	GO:0003677 MF: DNA binding;GO:0006355 BP: regulation of transcription, DNA-templated	dosa:Os12t0123800-01|Os12g0123800, ONAC300, NAC_DOMAIN-CONTAINING_PROTEIN_300|http://www.genome.jp/dbget-bin/www_bget?dosa:Os12t0123800-01	No apical meristem (NAM) protein domain containing protein.	NF	NF	NAM RPS31
TraesCS1D02G444100	-2.36	Sigma factor sigB regulation protein rsbQ	PF12697: Alpha/beta hydrolase family	IPR000073: Alpha/beta hydrolase fold-1; IPR029058: Alpha/Beta hydrolase fold		dosa:Os05t0590300-01|Os05g0590300|http://www.genome.jp/dbget-bin/www_bget?dosa:Os05t0590300-01	Alpha/beta hydrolase fold-1 domain containing protein.	NF	NF	Abhydrolase_6 Abhydrolase_1 Hydrolase_4 Esterase Ser_hydrolase
TraesCS2B02G592400	-2.36	Cytochrome P450	PF00067: Cytochrome P450	IPR001128: Cytochrome P450; IPR002401: Cytochrome P450, E-class, group I; IPR017972: Cytochrome P450, conserved site	GO:0005506 MF: iron ion binding;GO:0016705 MF: oxidoreductase activity, acting on paired donors, with incorporation or reduction of molecular oxygen;GO:0020037 MF: heme binding;GO:0055114 BP: oxidation-reduction process	dosa:Os09t0441400-01|Os09g0441400|http://www.genome.jp/dbget-bin/www_bget?dosa:Os09t0441400-01	Similar to Elicitor-inducible cytochrome P450.	K20623 typhasterol/6-deoxotyphasterol 2alpha-hydroxylase	dosa00905 Brassinosteroid biosynthesisdosa01100 Metabolic pathwaysdosa01110 Biosynthesis of secondary metabolites	p450
TraesCS4D02G142800	-2.36	Xyloglucan endotransglucosylase/hydrolase	PF00722: Glycosyl hydrolases family 16; PF06955: Xyloglucan endo-transglycosylase (XET) C-terminus	IPR000757: Glycoside hydrolase family 16; IPR008263: Glycoside hydrolase, family 16, active site; IPR010713: Xyloglucan endo-transglycosylase, C-terminal; IPR013320: Concanavalin A-like lectin/glucanase domain; IPR016455: Xyloglucan endotransglucosylase/hydrolase	GO:0004553 MF: hydrolase activity, hydrolyzing O-glycosyl compounds;GO:0005618 CC: cell wall;GO:0005975 BP: carbohydrate metabolic process;GO:0006073 BP: cellular glucan metabolic process;GO:0010411 BP: xyloglucan metabolic process;GO:0016762 MF: xyloglucan:xyloglucosyl transferase activity;GO:0042546 BP: cell wall biogenesis;GO:0048046 CC: apoplast	dosa:Os11t0539200-01|Os11g0539200|http://www.genome.jp/dbget-bin/www_bget?dosa:Os11t0539200-01	Similar to Xyloglucan endotransglycosylase XET2 (Fragment).	K08235 xyloglucan:xyloglucosyl transferase [EC:2.4.1.207]	NF	Glyco_hydro_16 XET_C
TraesCS5B02G010800	-2.36	ERD (Early-responsive to dehydration stress) family protein	PF13967: Late exocytosis, associated with Golgi transport; PF14703: Cytosolic domain of 10TM putative phosphate transporter; PF02714: Calcium-dependent channel, 7TM region, putative phosphate	IPR003864: Calcium-dependent channel, 7TM region, putative phosphate; IPR027815: 10TM putative phosphate transporter, cytosolic domain; IPR032880: Calcium permeable stress-gated cation channel 1, N-terminal transmembrane domain	GO:0016020 CC: membrane	dosa:Os12t0633600-01|Os12g0633600|http://www.genome.jp/dbget-bin/www_bget?dosa:Os12t0633600-01	Protein of unknown function DUF221 domain containing protein.	K21989 calcium permeable stress-gated cation channel	NF	RSN1_7TM RSN1_TM PHM7_cyt
TraesCS5B02G259900	-2.36	NBS-LRR disease resistance protein	PF00931: NB-ARC domain	IPR002182: NB-ARC; IPR003593: AAA+ ATPase domain; IPR011991: Winged helix-turn-helix DNA-binding domain; IPR027417: P-loop containing nucleoside triphosphate hydrolase; IPR032675: Leucine-rich repeat domain, L domain-like	GO:0043531 MF: ADP binding	dosa:Os10t0183000-01|Os10g0183000|http://www.genome.jp/dbget-bin/www_bget?dosa:Os10t0183000-01	NB-ARC domain containing protein.	NF	NF	NB-ARC AAA_16 ABC_tran LRR_8 AAA_14 Torsin Zeta_toxin AAA_22 AAA_29
TraesCS6B02G465700	-2.36	receptor kinase 1	PF00069: Protein kinase domain; PF14299: Phloem protein 2	IPR000719: Protein kinase domain; IPR008271: Serine/threonine-protein kinase, active site; IPR011009: Protein kinase-like domain; IPR017441: Protein kinase, ATP binding site; IPR025886: Phloem protein 2-like	GO:0004672 MF: protein kinase activity;GO:0005524 MF: ATP binding;GO:0006468 BP: protein phosphorylation	dosa:Os12t0486900-01|Os12g0486900|http://www.genome.jp/dbget-bin/www_bget?dosa:Os12t0486900-01	Similar to Protein kinase domain containing protein, expressed.	NF	NF	Pkinase PP2 Pkinase_Tyr DUF86 YukC Pox_ser-thr_kin
TraesCS7A02G223500	-2.36	Acyl-coenzyme A oxidase	PF02770: Acyl-CoA dehydrogenase, middle domain; PF00441: Acyl-CoA dehydrogenase, C-terminal domain; PF01756: Acyl-CoA oxidase	IPR002655: Acyl-CoA oxidase, C-terminal; IPR006091: Acyl-CoA oxidase/dehydrogenase, central domain; IPR009075: Acyl-CoA dehydrogenase/oxidase C-terminal; IPR009100: Acyl-CoA dehydrogenase/oxidase, N-terminal and middle domain; IPR012258: Acyl-CoA oxidase; IPR013786: Acyl-CoA dehydrogenase/oxidase, N-terminal	GO:0003995 MF: acyl-CoA dehydrogenase activity;GO:0003997 MF: acyl-CoA oxidase activity;GO:0005777 CC: peroxisome;GO:0006631 BP: fatty acid metabolic process;GO:0006635 BP: fatty acid beta-oxidation;GO:0008152 BP: metabolic process;GO:0016627 MF: oxidoreductase activity, acting on the CH-CH group of donors;GO:0050660 MF: flavin adenine dinucleotide binding;GO:0055114 BP: oxidation-reduction process	dosa:Os11t0605500-01|Os11g0605500|http://www.genome.jp/dbget-bin/www_bget?dosa:Os11t0605500-01	Acyl-CoA oxidase.	K00232 acyl-CoA oxidase [EC:1.3.3.6]	dosa00071 Fatty acid degradationdosa00592 alpha-Linolenic acid metabolismdosa01040 Biosynthesis of unsaturated fatty acidsdosa01100 Metabolic pathwaysdosa01110 Biosynthesis of secondary metabolitesdosa01212 Fatty acid metabolismdosa04146 Peroxisome	ACOX Acyl-CoA_dh_M Acyl-CoA_dh_1 Acyl-CoA_dh_N
TraesCS7A02G485300	-2.36	Peptidylprolyl isomerase	PF00254: FKBP-type peptidyl-prolyl cis-trans isomerase	IPR001179: FKBP-type peptidyl-prolyl cis-trans isomerase domain		dosa:Os06t0663800-01|Os06g0663800|http://www.genome.jp/dbget-bin/www_bget?dosa:Os06t0663800-01	Similar to FKBP-type peptidyl-prolyl cis-trans isomerase 3, chloroplast precursor (EC 5.2.1.8) (PPIase) (Rotamase) (AtFKBP13) (FK506 binding protein 1).	K01802 peptidylprolyl isomerase [EC:5.2.1.8]	NF	FKBP_C
TraesCS7A02G515100	-2.36	transmembrane protein				dosa:Os06t0645600-00|Os06g0645600|http://www.genome.jp/dbget-bin/www_bget?dosa:Os06t0645600-00	Hypothetical conserved gene.	NF	NF	Tetraspannin DUF2207 FA_desaturase Prominin
TraesCS1B02G089000	-2.35	Aminotransferase-related family protein	PF00155: Aminotransferase class I and II	IPR004838: Aminotransferases, class-I, pyridoxal-phosphate-binding site; IPR004839: Aminotransferase, class I/classII; IPR005958: Tyrosine/nicotianamine aminotransferase; IPR015421: Pyridoxal phosphate-dependent transferase, major region, subdomain 1; IPR015422: Pyridoxal phosphate-dependent transferase, subdomain 2; IPR015424: Pyridoxal phosphate-dependent transferase	GO:0003824 MF: catalytic activity;GO:0006520 BP: cellular amino acid metabolic process;GO:0008483 MF: transaminase activity;GO:0009058 BP: biosynthetic process;GO:0030170 MF: pyridoxal phosphate binding	dosa:Os02t0302700-01|Os02g0302700, NAAT2, NICOTINAMINE_AMINOTRANSFERASE_2|http://www.genome.jp/dbget-bin/www_bget?dosa:Os02t0302700-01	Similar to Nicotianamine aminotransferase A.	K00815 tyrosine aminotransferase [EC:2.6.1.5]	dosa00130 Ubiquinone and other terpenoid-quinone biosynthesisdosa00270 Cysteine and methionine metabolismdosa00350 Tyrosine metabolismdosa00360 Phenylalanine metabolismdosa00400 Phenylalanine, tyrosine and tryptophan biosynthesisdosa00950 Isoquinoline alkaloid biosynthesisdosa00960 Tropane, piperidine and pyridine alkaloid biosynthesisdosa01100 Metabolic pathwaysdosa01110 Biosynthesis of secondary metabolitesdosa01230 Biosynthesis of amino acids	Aminotran_1_2 Beta_elim_lyase Cys_Met_Meta_PP
TraesCS7A02G273000	-2.35	RING/U-box superfamily protein	PF13639: Ring finger domain	IPR001841: Zinc finger, RING-type; IPR013083: Zinc finger, RING/FYVE/PHD-type	GO:0005515 MF: protein binding;GO:0008270 MF: zinc ion binding	dosa:Os08t0550400-01|Os08g0550400|http://www.genome.jp/dbget-bin/www_bget?dosa:Os08t0550400-01	Similar to RING-H2 finger protein ATL5P.	NF	NF	zf-RING_2 zf-RING_11 zf-C3HC4_2 zf-rbx1 zf-C3HC4 zf-RING_UBOX zf-RING_5 Prok-RING_4 zf-C3HC4_3 zf-ANAPC11 Rick_17kDa_Anti Prok-RING_1 zf-RING_4 zf-C3HC4_4 Gly-zipper_YMGG Zn_ribbon_17
TraesCS2B02G557700	-2.34	Nuclease S1	PF02265: S1/P1 Nuclease	IPR003154: S1/P1 nuclease; IPR008947: Phospholipase C/P1 nuclease domain	GO:0003676 MF: nucleic acid binding;GO:0004519 MF: endonuclease activity;GO:0006308 BP: DNA catabolic process;GO:0016788 MF: hydrolase activity, acting on ester bonds	dosa:Os04t0636400-01|Os04g0636400|http://www.genome.jp/dbget-bin/www_bget?dosa:Os04t0636400-01	Similar to H0410G08.16 protein.	NF	NF	S1-P1_nuclease
TraesCS2D02G233800	-2.34	Receptor-like kinase	PF08263: Leucine rich repeat N-terminal domain; PF13855: Leucine rich repeat; PF00560: Leucine Rich Repeat; PF00069: Protein kinase domain	IPR000719: Protein kinase domain; IPR001611: Leucine-rich repeat; IPR003591: Leucine-rich repeat, typical subtype; IPR008271: Serine/threonine-protein kinase, active site; IPR011009: Protein kinase-like domain; IPR013210: Leucine-rich repeat-containing N-terminal, plant-type; IPR017441: Protein kinase, ATP binding site; IPR032675: Leucine-rich repeat domain, L domain-like	GO:0004672 MF: protein kinase activity;GO:0005515 MF: protein binding;GO:0005524 MF: ATP binding;GO:0006468 BP: protein phosphorylation	dosa:Os07t0498400-00|Os07g0498400|http://www.genome.jp/dbget-bin/www_bget?dosa:Os07t0498400-00	Leucine-rich repeat, typical subtype domain containing protein.	NF	NF	LRR_8 LRR_4 Pkinase Pkinase_Tyr LRRNT_2 APH ABC1
TraesCS3B02G376300	-2.34	Kinase family protein	PF07714: Protein tyrosine kinase	IPR000719: Protein kinase domain; IPR001245: Serine-threonine/tyrosine-protein kinase, catalytic domain; IPR011009: Protein kinase-like domain	GO:0004672 MF: protein kinase activity;GO:0005524 MF: ATP binding;GO:0006468 BP: protein phosphorylation	dosa:Os01t0822200-01|Os01g0822200|http://www.genome.jp/dbget-bin/www_bget?dosa:Os01t0822200-01	Protein kinase, core domain containing protein.	NF	NF	Pkinase_Tyr Pkinase
TraesCS3D02G423600	-2.34	Glycosyltransferase	PF03407: Nucleotide-diphospho-sugar transferase	IPR005069: Nucleotide-diphospho-sugar transferase; IPR029044: Nucleotide-diphospho-sugar transferases		dosa:Os01t0921100-01|Os01g0921100|http://www.genome.jp/dbget-bin/www_bget?dosa:Os01t0921100-01	Hypothetical conserved gene.	NF	NF	Nucleotid_trans
TraesCS5B02G286300	-2.34	Ascorbate oxidase	PF07732: Multicopper oxidase; PF00394: Multicopper oxidase; PF07731: Multicopper oxidase	IPR001117: Multicopper oxidase, type 1; IPR002355: Multicopper oxidase, copper-binding site; IPR008972: Cupredoxin; IPR011706: Multicopper oxidase, type 2; IPR011707: Multicopper oxidase, type 3; IPR017760: L-ascorbate oxidase, plants; IPR033138: Multicopper oxidases, conserved site	GO:0005507 MF: copper ion binding;GO:0005576 CC: extracellular region;GO:0016491 MF: oxidoreductase activity;GO:0055114 BP: oxidation-reduction process	dosa:Os09t0507300-01|Os09g0507300|http://www.genome.jp/dbget-bin/www_bget?dosa:Os09t0507300-01	Similar to L-ascorbate oxidase precursor (EC 1.10.3.3) (Ascorbase) (ASO).	NF	NF	Cu-oxidase_3 Cu-oxidase Cu-oxidase_2
TraesCS6D02G114600	-2.34	Receptor kinase	PF08263: Leucine rich repeat N-terminal domain; PF13855: Leucine rich repeat; PF00069: Protein kinase domain	IPR000719: Protein kinase domain; IPR001611: Leucine-rich repeat; IPR003591: Leucine-rich repeat, typical subtype; IPR008271: Serine/threonine-protein kinase, active site; IPR011009: Protein kinase-like domain; IPR013210: Leucine-rich repeat-containing N-terminal, plant-type; IPR017441: Protein kinase, ATP binding site; IPR032675: Leucine-rich repeat domain, L domain-like	GO:0004672 MF: protein kinase activity;GO:0005515 MF: protein binding;GO:0005524 MF: ATP binding;GO:0006468 BP: protein phosphorylation	dosa:Os02t0153100-00|Os02g0153100|http://www.genome.jp/dbget-bin/www_bget?dosa:Os02t0153100-00	Protein kinase, core domain containing protein.	NF	NF	Pkinase Pkinase_Tyr LRR_8 LRR_4 LRR_1 LRRNT_2 APH LRR_9
TraesCS6D02G362900	-2.34	NAC domain protein,	PF02365: No apical meristem (NAM) protein	IPR003441: NAC domain	GO:0003677 MF: DNA binding;GO:0006355 BP: regulation of transcription, DNA-templated	dosa:Os02t0810900-01|Os02g0810900|http://www.genome.jp/dbget-bin/www_bget?dosa:Os02t0810900-01	Similar to NAC-domain containing protein 21/22 (ANAC021) (ANAC022). Splice isoform 2.	NF	NF	NAM
TraesCS7B02G298500	-2.34	Peroxidase	PF00141: Peroxidase	IPR000823: Plant peroxidase; IPR002016: Haem peroxidase, plant/fungal/bacterial; IPR010255: Haem peroxidase; IPR019793: Peroxidases heam-ligand binding site; IPR019794: Peroxidase, active site	GO:0004601 MF: peroxidase activity;GO:0006979 BP: response to oxidative stress;GO:0020037 MF: heme binding;GO:0055114 BP: oxidation-reduction process	dosa:Os03t0368000-00|Os03g0368000|http://www.genome.jp/dbget-bin/www_bget?dosa:Os03t0368000-00	Similar to Peroxidase 1.	K00430 peroxidase [EC:1.11.1.7]	dosa00940 Phenylpropanoid biosynthesisdosa01100 Metabolic pathwaysdosa01110 Biosynthesis of secondary metabolites	peroxidase DUF3491
TraesCS7B02G482300	-2.34	NBS-LRR disease resistance protein	PF00931: NB-ARC domain	IPR002182: NB-ARC; IPR003591: Leucine-rich repeat, typical subtype; IPR011991: Winged helix-turn-helix DNA-binding domain; IPR027417: P-loop containing nucleoside triphosphate hydrolase; IPR032675: Leucine-rich repeat domain, L domain-like	GO:0043531 MF: ADP binding	dosa:Os02t0456800-01|Os02g0456800|http://www.genome.jp/dbget-bin/www_bget?dosa:Os02t0456800-01	Similar to Pollen signalling protein with adenylyl cyclase activity (Fragment).	NF	NF	NB-ARC LRR_4 LRR_8 AAA_22 NACHT
TraesCS1A02G235100	-2.33	Diacylglycerol kinase	PF00130: Phorbol esters/diacylglycerol binding domain (C1 domain); PF00781: Diacylglycerol kinase catalytic domain; PF00609: Diacylglycerol kinase accessory domain	IPR000756: Diacylglycerol kinase, accessory domain; IPR001206: Diacylglycerol kinase, catalytic domain; IPR002219: Protein kinase C-like, phorbol ester/diacylglycerol-binding domain; IPR016064: NAD kinase/diacylglycerol kinase-like domain; IPR017438: Inorganic polyphosphate/ATP-NAD kinase, domain 1	GO:0003951 MF: NAD+ kinase activity;GO:0004143 MF: diacylglycerol kinase activity;GO:0007205 BP: protein kinase C-activating G-protein coupled receptor signaling pathway;GO:0008152 BP: metabolic process;GO:0016301 MF: kinase activity;GO:0035556 BP: intracellular signal transduction	dosa:Os12t0576900-01|Os12g0576900|http://www.genome.jp/dbget-bin/www_bget?dosa:Os12t0576900-01	Similar to Diacylglycerol kinase 1 (EC 2.7.1.107) (Diglyceride kinase 1) (DGK 1) (DAG kinase 1).	K00901 diacylglycerol kinase (ATP) [EC:2.7.1.107]	dosa00561 Glycerolipid metabolismdosa00564 Glycerophospholipid metabolismdosa01100 Metabolic pathwaysdosa01110 Biosynthesis of secondary metabolitesdosa04070 Phosphatidylinositol signaling system	DAGK_acc DAGK_cat C1_1
TraesCS2B02G437200	-2.33	SHR5-receptor-like kinase	PF11721: Di-glucose binding within endoplasmic reticulum; PF00069: Protein kinase domain	IPR000719: Protein kinase domain; IPR008271: Serine/threonine-protein kinase, active site; IPR011009: Protein kinase-like domain; IPR017441: Protein kinase, ATP binding site; IPR021720: Malectin; IPR032675: Leucine-rich repeat domain, L domain-like	GO:0004672 MF: protein kinase activity;GO:0005524 MF: ATP binding;GO:0006468 BP: protein phosphorylation	dosa:Os04t0616500-01|Os04g0616500|http://www.genome.jp/dbget-bin/www_bget?dosa:Os04t0616500-01	Similar to H0525G02.11 protein.	NF	NF	Pkinase Pkinase_Tyr Malectin LRR_4 LRR_8 SKG6 DUF1191 Malectin_like APH Haspin_kinase DAG1
TraesCS3D02G010900	-2.33	Germin-like protein	PF00190: Cupin	IPR001929: Germin; IPR006045: Cupin 1; IPR011051: RmlC-like cupin domain; IPR014710: RmlC-like jelly roll fold; IPR019780: Germin, manganese binding site	GO:0030145 MF: manganese ion binding;GO:0045735 MF: nutrient reservoir activity	dosa:Os08t0189850-00|Os08g0189850, GLP8-9, GERMIN-LIKE_PROTEIN_8-9|http://www.genome.jp/dbget-bin/www_bget?dosa:Os08t0189850-00	Similar to Oxalate oxidase-like protein or germin-like protein (Germin-like 8) (Germin-like 12).	NF	NF	Cupin_1 Cupin_2 Cupin_3
TraesCS4D02G222700	-2.33	alpha/beta-Hydrolases superfamily protein	PF07859: alpha/beta hydrolase fold	IPR013094: Alpha/beta hydrolase fold-3; IPR029058: Alpha/Beta hydrolase fold	GO:0008152 BP: metabolic process;GO:0016787 MF: hydrolase activity	dosa:Os03t0252100-01|Os03g0252100|http://www.genome.jp/dbget-bin/www_bget?dosa:Os03t0252100-01	Alpha/beta hydrolase fold-3 domain containing protein.	NF	NF	Abhydrolase_3 COesterase
TraesCS5B02G549300	-2.33	Glycosyltransferase	PF03407: Nucleotide-diphospho-sugar transferase	IPR005069: Nucleotide-diphospho-sugar transferase; IPR029044: Nucleotide-diphospho-sugar transferases		dosa:Os03t0849900-01|Os03g0849900|http://www.genome.jp/dbget-bin/www_bget?dosa:Os03t0849900-01	Nucleotide-diphospho-sugar transferase domain containing protein.	NF	NF	Nucleotid_trans
TraesCS6D02G043800	-2.33	3'-N-debenzoyl-2'-deoxytaxol N-benzoyltransferase	PF02458: Transferase family	IPR003480: Transferase	GO:0016747 MF: transferase activity, transferring acyl groups other than amino-acyl groups	dosa:Os10t0122300-00|Os10g0122300|http://www.genome.jp/dbget-bin/www_bget?dosa:Os10t0122300-00	Transferase domain containing protein.	NF	NF	Transferase
TraesCS7B02G298400	-2.33	Peroxidase	PF00141: Peroxidase	IPR000823: Plant peroxidase; IPR002016: Haem peroxidase, plant/fungal/bacterial; IPR010255: Haem peroxidase; IPR019793: Peroxidases heam-ligand binding site; IPR019794: Peroxidase, active site	GO:0004601 MF: peroxidase activity;GO:0006979 BP: response to oxidative stress;GO:0020037 MF: heme binding;GO:0055114 BP: oxidation-reduction process	dosa:Os03t0368000-00|Os03g0368000|http://www.genome.jp/dbget-bin/www_bget?dosa:Os03t0368000-00	Similar to Peroxidase 1.	K00430 peroxidase [EC:1.11.1.7]	dosa00940 Phenylpropanoid biosynthesisdosa01100 Metabolic pathwaysdosa01110 Biosynthesis of secondary metabolites	peroxidase DUF3491
TraesCS1A02G079400	-2.32	Peroxidase	PF00141: Peroxidase	IPR000823: Plant peroxidase; IPR002016: Haem peroxidase, plant/fungal/bacterial; IPR010255: Haem peroxidase; IPR019793: Peroxidases heam-ligand binding site	GO:0004601 MF: peroxidase activity;GO:0006979 BP: response to oxidative stress;GO:0020037 MF: heme binding;GO:0055114 BP: oxidation-reduction process	dosa:Os05t0135500-01|Os05g0135500|http://www.genome.jp/dbget-bin/www_bget?dosa:Os05t0135500-01	Haem peroxidase family protein.	K00430 peroxidase [EC:1.11.1.7]	dosa00940 Phenylpropanoid biosynthesisdosa01100 Metabolic pathwaysdosa01110 Biosynthesis of secondary metabolites	peroxidase
TraesCS3B02G199800	-2.32	DUF1685 family protein				dosa:Os01t0284900-01|Os01g0284900|http://www.genome.jp/dbget-bin/www_bget?dosa:Os01t0284900-01	Conserved hypothetical protein.	NF	NF	LTV DUF4746
TraesCS3D02G308200	-2.32	Core-2/I-branching beta-1,6-N-acetylglucosaminyltransferase family protein, putative	PF02485: Core-2/I-Branching enzyme	IPR003406: Glycosyl transferase, family 14	GO:0008375 MF: acetylglucosaminyltransferase activity;GO:0016020 CC: membrane	dosa:Os01t0772500-01|Os01g0772500|http://www.genome.jp/dbget-bin/www_bget?dosa:Os01t0772500-01	Glycosyl transferase, family 14 protein.	K20891 beta-glucuronosyltransferase [EC:2.4.1.-]	NF	Branch
TraesCS5B02G521200	-2.32	receptor kinase 1	PF00069: Protein kinase domain; PF00931: NB-ARC domain	IPR000719: Protein kinase domain; IPR002182: NB-ARC; IPR011009: Protein kinase-like domain; IPR011991: Winged helix-turn-helix DNA-binding domain; IPR017441: Protein kinase, ATP binding site; IPR027417: P-loop containing nucleoside triphosphate hydrolase; IPR032675: Leucine-rich repeat domain, L domain-like	GO:0004672 MF: protein kinase activity;GO:0005524 MF: ATP binding;GO:0006468 BP: protein phosphorylation;GO:0043531 MF: ADP binding	dosa:Os03t0191000-01|Os03g0191000|http://www.genome.jp/dbget-bin/www_bget?dosa:Os03t0191000-01	Similar to CG-1 protein (Fragment).	K21596 calmodulin-binding transcription activator	NF	CG-1 Ank_2 IQ TIG Ank Ank_4 Ank_3 RRP36 Ank_5 DUF1654
TraesCS5D02G200200	-2.32	Chaperone protein DNAj, putative	PF00226: DnaJ domain	IPR001623: DnaJ domain; IPR018253: DnaJ domain, conserved site; IPR023393: START-like domain		dosa:Os01t0101700-00|Os01g0101700|http://www.genome.jp/dbget-bin/www_bget?dosa:Os01t0101700-00	Similar to chaperone protein dnaJ 20.	NF	NF	DnaJ
TraesCS5D02G478700	-2.32	Kinase family protein	PF01657: Salt stress response/antifungal; PF00069: Protein kinase domain	IPR000719: Protein kinase domain; IPR002902: Gnk2-homologous domain; IPR008271: Serine/threonine-protein kinase, active site; IPR011009: Protein kinase-like domain; IPR017441: Protein kinase, ATP binding site	GO:0004672 MF: protein kinase activity;GO:0005524 MF: ATP binding;GO:0006468 BP: protein phosphorylation	dosa:Os04t0197200-01|Os04g0197200|http://www.genome.jp/dbget-bin/www_bget?dosa:Os04t0197200-01	Protein kinase, core domain containing protein.	NF	NF	Pkinase Pkinase_Tyr
TraesCS6A02G307700	-2.32	Geranylgeranyl reductase	PF01494: FAD binding domain	IPR002938: FAD-binding domain; IPR010253: Geranylgeranyl reductase, plant/prokaryotic; IPR011774: Geranylgeranyl reductase, plant/cyanobacteria; IPR011777: Geranylgeranyl reductase family; IPR023753: FAD/NAD(P)-binding domain	GO:0015979 BP: photosynthesis;GO:0015995 BP: chlorophyll biosynthetic process;GO:0016491 MF: oxidoreductase activity;GO:0016628 MF: oxidoreductase activity, acting on the CH-CH group of donors, NAD or NADP as acceptor;GO:0045550 MF: geranylgeranyl reductase activity;GO:0051188 BP: cofactor biosynthetic process;GO:0055114 BP: oxidation-reduction process;GO:0071949 MF: FAD binding	dosa:Os02t0744900-01|Os02g0744900|http://www.genome.jp/dbget-bin/www_bget?dosa:Os02t0744900-01	Similar to Geranylgeranyl reductase (Fragment).	K10960 geranylgeranyl diphosphate/geranylgeranyl-bacteriochlorophyllide a reductase [EC:1.3.1.83 1.3.1.111]	dosa00860 Porphyrin and chlorophyll metabolismdosa00900 Terpenoid backbone biosynthesisdosa01100 Metabolic pathwaysdosa01110 Biosynthesis of secondary metabolites	FAD_binding_3 Pyr_redox_2 GIDA FAD_oxidored DAO NAD_binding_8 Lycopene_cycl Thi4 HI0933_like FAD_binding_2 Pyr_redox Trp_halogenase Pyr_redox_3
TraesCS7B02G024700	-2.32	NBS-LRR-like resistance protein	PF00931: NB-ARC domain	IPR002182: NB-ARC; IPR011991: Winged helix-turn-helix DNA-binding domain; IPR027417: P-loop containing nucleoside triphosphate hydrolase; IPR032675: Leucine-rich repeat domain, L domain-like	GO:0043531 MF: ADP binding	dosa:Os08t0543500-01|Os08g0543500|http://www.genome.jp/dbget-bin/www_bget?dosa:Os08t0543500-01	Similar to NBS-LRR type resistance protein (Fragment).	NF	NF	NB-ARC LRR_4 LRR_8 NACHT AAA_22 AAA_16 RuvB_N ABC_tran
TraesCS7B02G498000	-2.32	receptor kinase 1	PF00069: Protein kinase domain; PF00635: MSP (Major sperm protein) domain	IPR000535: Major sperm protein (MSP) domain; IPR000719: Protein kinase domain; IPR008271: Serine/threonine-protein kinase, active site; IPR008962: PapD-like; IPR011009: Protein kinase-like domain; IPR013783: Immunoglobulin-like fold; IPR017441: Protein kinase, ATP binding site	GO:0004672 MF: protein kinase activity;GO:0005524 MF: ATP binding;GO:0006468 BP: protein phosphorylation	dosa:Os10t0200000-01|Os10g0200000|http://www.genome.jp/dbget-bin/www_bget?dosa:Os10t0200000-01	Protein kinase, core domain containing protein.	NF	NF	Pkinase Pkinase_Tyr Motile_Sperm
TraesCS7D02G253200	-2.32	Peroxidase	PF00141: Peroxidase	IPR000823: Plant peroxidase; IPR002016: Haem peroxidase, plant/fungal/bacterial; IPR010255: Haem peroxidase; IPR019793: Peroxidases heam-ligand binding site	GO:0004601 MF: peroxidase activity;GO:0006979 BP: response to oxidative stress;GO:0020037 MF: heme binding;GO:0055114 BP: oxidation-reduction process	dosa:Os01t0787000-01|Os01g0787000|http://www.genome.jp/dbget-bin/www_bget?dosa:Os01t0787000-01	Similar to Peroxidase (EC 1.11.1.7).	NF	NF	peroxidase
TraesCS7D02G520200	-2.32	Cytochrome P450 family protein, expressed	PF00067: Cytochrome P450	IPR001128: Cytochrome P450; IPR002401: Cytochrome P450, E-class, group I; IPR017972: Cytochrome P450, conserved site	GO:0005506 MF: iron ion binding;GO:0016705 MF: oxidoreductase activity, acting on paired donors, with incorporation or reduction of molecular oxygen;GO:0020037 MF: heme binding;GO:0055114 BP: oxidation-reduction process	dosa:Os10t0486100-00|Os10g0486100|http://www.genome.jp/dbget-bin/www_bget?dosa:Os10t0486100-00	Cytochrome P450-like protein (CYP86B1).	K15402 fatty acid omega-hydroxylase [EC:1.14.-.-]	dosa00073 Cutin, suberine and wax biosynthesis	p450 DUF4339
TraesCS2A02G556200	-2.31	Sacsin	PF13920: Zinc finger, C3HC4 type (RING finger)	IPR001841: Zinc finger, RING-type; IPR003594: Histidine kinase-like ATPase, C-terminal domain	GO:0005515 MF: protein binding;GO:0008270 MF: zinc ion binding	dosa:Os04t0675101-00|Os04g0675101|http://www.genome.jp/dbget-bin/www_bget?dosa:Os04t0675101-00	ATPase-like, ATP-binding domain domain containing protein.	K17592 sacsin	NF	NF
TraesCS2B02G129100	-2.31	Ras-specific guanine nucleotide-releasing factor RalGPS2
TraesCS2D02G190200	-2.31	Receptor kinase	PF08263: Leucine rich repeat N-terminal domain; PF00560: Leucine Rich Repeat; PF13855: Leucine rich repeat; PF00069: Protein kinase domain	IPR000719: Protein kinase domain; IPR001611: Leucine-rich repeat; IPR003591: Leucine-rich repeat, typical subtype; IPR008271: Serine/threonine-protein kinase, active site; IPR011009: Protein kinase-like domain; IPR013210: Leucine-rich repeat-containing N-terminal, plant-type; IPR017441: Protein kinase, ATP binding site; IPR032675: Leucine-rich repeat domain, L domain-like	GO:0004672 MF: protein kinase activity;GO:0005515 MF: protein binding;GO:0005524 MF: ATP binding;GO:0006468 BP: protein phosphorylation	dosa:Os07t0597200-01|Os07g0597200|http://www.genome.jp/dbget-bin/www_bget?dosa:Os07t0597200-01	Protein kinase, core domain containing protein.	NF	NF	LRR_4 LRR_8 Pkinase Pkinase_Tyr LRR_1 LRRNT_2 APH Kinase-like
TraesCS3D02G103800	-2.31	FMN-dependent NADPH-azoreductase	PF03358: NADPH-dependent FMN reductase	IPR005025: NADPH-dependent FMN reductase-like; IPR029039: Flavoprotein-like domain	GO:0016491 MF: oxidoreductase activity	dosa:Os01t0953600-01|Os01g0953600|http://www.genome.jp/dbget-bin/www_bget?dosa:Os01t0953600-01	NADPH-dependent FMN reductase family protein.	K19784 chromate reductase, NAD(P)H dehydrogenase (quinone)	NF	FMN_red Flavodoxin_2
TraesCS3D02G261800	-2.31	Receptor-like kinase	PF13947: Wall-associated receptor kinase galacturonan-binding; PF14380: Wall-associated receptor kinase C-terminal; PF07714: Protein tyrosine kinase	IPR000719: Protein kinase domain; IPR001245: Serine-threonine/tyrosine-protein kinase, catalytic domain; IPR008271: Serine/threonine-protein kinase, active site; IPR011009: Protein kinase-like domain; IPR017441: Protein kinase, ATP binding site; IPR025287: Wall-associated receptor kinase, galacturonan-binding domain; IPR032872: Wall-associated receptor kinase, C-terminal	GO:0004672 MF: protein kinase activity;GO:0005524 MF: ATP binding;GO:0006468 BP: protein phosphorylation;GO:0030247 MF: polysaccharide binding	dosa:Os01t0690800-01|Os01g0690800|http://www.genome.jp/dbget-bin/www_bget?dosa:Os01t0690800-01	Protein kinase, core domain containing protein.	NF	NF	Pkinase_Tyr Pkinase WAK_assoc GUB_WAK_bind Kinase-like ABC1 APH
TraesCS5A02G303800	-2.31	Ornithine decarboxylase	PF02784: Pyridoxal-dependent decarboxylase, pyridoxal binding domain; PF00278: Pyridoxal-dependent decarboxylase, C-terminal sheet domain	IPR000183: Ornithine/DAP/Arg decarboxylase; IPR002433: Ornithine decarboxylase; IPR009006: Alanine racemase/group IV decarboxylase, C-terminal; IPR022643: Orn/DAP/Arg decarboxylase 2, C-terminal; IPR022644: Orn/DAP/Arg decarboxylase 2, N-terminal; IPR022653: Orn/DAP/Arg decarboxylase 2, pyridoxal-phosphate binding site; IPR029066: PLP-binding barrel	GO:0003824 MF: catalytic activity;GO:0006596 BP: polyamine biosynthetic process	dosa:Os09t0543400-00|Os09g0543400|http://www.genome.jp/dbget-bin/www_bget?dosa:Os09t0543400-00	Ornithine decarboxylase (EC 4.1.1.17).	K01581 ornithine decarboxylase [EC:4.1.1.17]	dosa00330 Arginine and proline metabolismdosa00480 Glutathione metabolismdosa01100 Metabolic pathwaysdosa01110 Biosynthesis of secondary metabolites	Orn_Arg_deC_N Orn_DAP_Arg_deC Ala_racemase_N AP_endonuc_2 HicB_lk_antitox
TraesCS5D02G156100	-2.31	Kelch-like protein	PF10539: Development and cell death domain; PF01344: Kelch motif	IPR006652: Kelch repeat type 1; IPR011043: Galactose oxidase/kelch, beta-propeller; IPR013989: Development/cell death domain; IPR015915: Kelch-type beta propeller; IPR015916: Galactose oxidase, beta-propeller	GO:0005515 MF: protein binding	dosa:Os05t0164900-01|Os05g0164900|http://www.genome.jp/dbget-bin/www_bget?dosa:Os05t0164900-01	Kelch repeat type 1 domain containing protein.	NF	NF	Kelch_1 Dev_Cell_Death Kelch_6 Kelch_2 Kelch_4 Kelch_5 Kelch_3 JIP_LZII
TraesCS5D02G564000	-2.31	Pleiotropic drug resistance ABC transporter	PF14510: ABC-transporter extracellular N-terminal; PF00005: ABC transporter; PF01061: ABC-2 type transporter; PF08370: Plant PDR ABC transporter associated	IPR003439: ABC transporter-like; IPR003593: AAA+ ATPase domain; IPR013525: ABC-2 type transporter; IPR013581: Plant PDR ABC transporter associated; IPR027417: P-loop containing nucleoside triphosphate hydrolase; IPR029481: ABC-transporter extracellular N-terminal domain	GO:0005524 MF: ATP binding;GO:0016020 CC: membrane;GO:0016887 MF: ATPase activity	dosa:Os01t0609000-00|Os01g0609000|http://www.genome.jp/dbget-bin/www_bget?dosa:Os01t0609000-00	Similar to Pleiotropic drug resistance protein 3.	NF	NF	ABC2_membrane ABC_tran PDR_assoc AAA_21 ABC_trans_N AAA_25 AAA_16 AAA_29 RsgA_GTPase AAA_18 AAA AAA_33 AAA_22 AAA_30 NACHT AAA_23 AAA_24 Zeta_toxin AAA_11 NTPase_1 cobW AAA_5 AAA_19 T2SSE
TraesCS7B02G158100	-2.31	65-kDa microtubule-associated-like protein	PF03999: Microtubule associated protein (MAP65/ASE1 family)			dosa:Os08t0531100-01|Os08g0531100|http://www.genome.jp/dbget-bin/www_bget?dosa:Os08t0531100-01	MAP65/ASE1 family protein.	K16732 protein regulator of cytokinesis 1	NF	MAP65_ASE1 HSA DUF4407 Apolipo_F DUF4439
TraesCS1B02G150100	-2.3	Pentatricopeptide repeat-containing protein	PF13812: Pentatricopeptide repeat domain; PF17177: Pentacotripeptide-repeat region of PROPR; PF01535: PPR repeat; PF13041: PPR repeat family	IPR002885: Pentatricopeptide repeat; IPR011990: Tetratricopeptide-like helical domain; IPR033443: Pentacotripeptide-repeat region of PROPR	GO:0005515 MF: protein binding	dosa:Os10t0181200-01|Os10g0181200|http://www.genome.jp/dbget-bin/www_bget?dosa:Os10t0181200-01	Similar to binding protein.	NF	NF	PPR_2 PPR PPR_3 PPR_1 PPR_long
TraesCS1B02G228900	-2.3	Pleckstrin homology (PH) domain-containing protein	PF12624: N-terminal region of Chorein or VPS13; PF16908: Vacuolar sorting-associated protein 13, N-terminal; PF16910: Repeating coiled region of VPS13; PF00169: PH domain; PF06101: Plant protein of unknown function (DUF946); PF06650: SHR-binding domain of vacuolar-sorting associated protein 13	IPR001849: Pleckstrin homology domain; IPR009291: Vacuolar protein sorting-associated protein 62; IPR009543: Vacuolar protein sorting-associated protein 13, SHR-binding domain; IPR011993: PH domain-like; IPR026854: Vacuolar protein sorting-associated protein 13, N-terminal domain; IPR031642: VPS13, repeated coiled region; IPR031646: Vacuolar protein sorting-associated protein 13, second N-terminal domain		dosa:Os10t0565300-01|Os10g0565300|http://www.genome.jp/dbget-bin/www_bget?dosa:Os10t0565300-01	Vacuolar protein sorting-associated protein 62 domain containing protein.	K19525 vacuolar protein sorting-associated protein 13A/C	NF	Vps62 VPS13_C ATG_C SHR-BD
TraesCS1B02G266800	-2.3	Pyrimidine-specific ribonucleoside hydrolase	PF01156: Inosine-uridine preferring nucleoside hydrolase	IPR001910: Inosine/uridine-preferring nucleoside hydrolase domain		dosa:Os05t0406100-01|Os05g0406100|http://www.genome.jp/dbget-bin/www_bget?dosa:Os05t0406100-01	Inosine/uridine-preferring nucleoside hydrolase domain containing protein.	NF	NF	IU_nuc_hydro
TraesCS2A02G098300	-2.3	Non-specific serine/threonine protein kinase	PF00069: Protein kinase domain; PF03822: NAF domain	IPR000719: Protein kinase domain; IPR004041: NAF domain; IPR008271: Serine/threonine-protein kinase, active site; IPR011009: Protein kinase-like domain; IPR017441: Protein kinase, ATP binding site; IPR018451: NAF/FISL domain	GO:0004672 MF: protein kinase activity;GO:0005524 MF: ATP binding;GO:0006468 BP: protein phosphorylation;GO:0007165 BP: signal transduction	dosa:Os03t0319400-01|Os03g0319400, CIPK-LIKE_PROTEIN_1, CK1|http://www.genome.jp/dbget-bin/www_bget?dosa:Os03t0319400-01	Serine/threonine protein kinase, Cold stress tolerance, Abiotic stresses	NF	NF	Pkinase Pkinase_Tyr NAF Kinase-like Kdo KA1 Haspin_kinase
TraesCS2A02G289300	-2.3	Potassium transporter	PF02705: K+ potassium transporter	IPR003855: Potassium transporter	GO:0015079 MF: potassium ion transmembrane transporter activity;GO:0016020 CC: membrane;GO:0071805 BP: potassium ion transmembrane transport	dosa:Os04t0401700-01|Os04g0401700, HAK1, HIGH-AFFINITY_POTASSIUM(K+)_TRANSPORTER_1|http://www.genome.jp/dbget-bin/www_bget?dosa:Os04t0401700-01	Potassium transporter 1 (OsHAK1). Splice isoform 2.	K03549 KUP system potassium uptake protein	NF	K_trans
TraesCS2D02G162800	-2.3	Cytochrome P450 family cinnamate 4-hydroxylase	PF00067: Cytochrome P450	IPR001128: Cytochrome P450; IPR002401: Cytochrome P450, E-class, group I; IPR017972: Cytochrome P450, conserved site	GO:0005506 MF: iron ion binding;GO:0016705 MF: oxidoreductase activity, acting on paired donors, with incorporation or reduction of molecular oxygen;GO:0020037 MF: heme binding;GO:0055114 BP: oxidation-reduction process	dosa:Os02t0467600-01|Os02g0467600|http://www.genome.jp/dbget-bin/www_bget?dosa:Os02t0467600-01	Similar to Cinnamate 4-hydroxylase CYP73.	K00487 trans-cinnamate 4-monooxygenase [EC:1.14.13.11]	dosa00130 Ubiquinone and other terpenoid-quinone biosynthesisdosa00360 Phenylalanine metabolismdosa00940 Phenylpropanoid biosynthesisdosa00941 Flavonoid biosynthesisdosa00945 Stilbenoid, diarylheptanoid and gingerol biosynthesisdosa01100 Metabolic pathwaysdosa01110 Biosynthesis of secondary metabolites	p450
TraesCS3A02G279800	-2.3	Glycosyltransferase	PF00201: UDP-glucoronosyl and UDP-glucosyl transferase	IPR002213: UDP-glucuronosyl/UDP-glucosyltransferase	GO:0008152 BP: metabolic process;GO:0016758 MF: transferase activity, transferring hexosyl groups	dosa:Os01t0734600-01|Os01g0734600|http://www.genome.jp/dbget-bin/www_bget?dosa:Os01t0734600-01	UDP-glucuronosyl/UDP-glucosyltransferase family protein.	NF	NF	UDPGT
TraesCS3A02G411500	-2.3	Jasmonate O-methyltransferase	PF03492: SAM dependent carboxyl methyltransferase	IPR005299: SAM dependent carboxyl methyltransferase; IPR029063: S-adenosyl-L-methionine-dependent methyltransferase	GO:0008168 MF: methyltransferase activity	dosa:Os06t0329900-01|Os06g0329900|http://www.genome.jp/dbget-bin/www_bget?dosa:Os06t0329900-01	SAM dependent carboxyl methyltransferase family protein.	NF	NF	Methyltransf_7
TraesCS3D02G284900	-2.3	Pleiotropic drug resistance ABC transporter	PF01061: ABC-2 type transporter; PF08370: Plant PDR ABC transporter associated; PF00005: ABC transporter	IPR003439: ABC transporter-like; IPR003593: AAA+ ATPase domain; IPR013525: ABC-2 type transporter; IPR013581: Plant PDR ABC transporter associated; IPR027417: P-loop containing nucleoside triphosphate hydrolase	GO:0005524 MF: ATP binding;GO:0016020 CC: membrane;GO:0016887 MF: ATPase activity	dosa:Os06t0554800-01|Os06g0554800|http://www.genome.jp/dbget-bin/www_bget?dosa:Os06t0554800-01	Similar to ABC transporter (PDR5-like) isolog (PDR1 ABC transporter).	NF	NF	ABC2_membrane ABC_tran PDR_assoc AAA_21 AAA_29 RsgA_GTPase PDR_CDR AAA_16
TraesCS4A02G196400	-2.3	Peroxidase	PF00141: Peroxidase	IPR000823: Plant peroxidase; IPR002016: Haem peroxidase, plant/fungal/bacterial; IPR010255: Haem peroxidase; IPR019793: Peroxidases heam-ligand binding site; IPR019794: Peroxidase, active site	GO:0004601 MF: peroxidase activity;GO:0006979 BP: response to oxidative stress;GO:0020037 MF: heme binding;GO:0055114 BP: oxidation-reduction process	dosa:Os11t0112400-01|Os11g0112400|http://www.genome.jp/dbget-bin/www_bget?dosa:Os11t0112400-01	Peroxidase (EC 1.11.1.7).	K00430 peroxidase [EC:1.11.1.7]	dosa00940 Phenylpropanoid biosynthesisdosa01100 Metabolic pathwaysdosa01110 Biosynthesis of secondary metabolites	peroxidase
TraesCS5A02G226500	-2.3	Sugar transporter, putative	PF00083: Sugar (and other) transporter	IPR003663: Sugar/inositol transporter; IPR005828: Major facilitator, sugar transporter-like; IPR005829: Sugar transporter, conserved site; IPR020846: Major facilitator superfamily domain	GO:0005215 MF: transporter activity;GO:0016020 CC: membrane;GO:0016021 CC: integral component of membrane;GO:0022857 MF: transmembrane transporter activity;GO:0022891 MF: substrate-specific transmembrane transporter activity;GO:0055085 BP: transmembrane transport	dosa:Os09t0416200-01|Os09g0416200|http://www.genome.jp/dbget-bin/www_bget?dosa:Os09t0416200-01	Similar to Glucose transporter (Fragment).	NF	NF	Sugar_tr MFS_1 DUF4225 NiFe_hyd_3_EhaA
TraesCS5A02G400500	-2.3	Peroxidase	PF00141: Peroxidase	IPR000823: Plant peroxidase; IPR002016: Haem peroxidase, plant/fungal/bacterial; IPR010255: Haem peroxidase; IPR019793: Peroxidases heam-ligand binding site	GO:0004601 MF: peroxidase activity;GO:0006979 BP: response to oxidative stress;GO:0020037 MF: heme binding;GO:0055114 BP: oxidation-reduction process	dosa:Os03t0762300-01|Os03g0762300|http://www.genome.jp/dbget-bin/www_bget?dosa:Os03t0762300-01	Similar to Peroxidase 51 precursor (EC 1.11.1.7) (Atperox P51) (ATP37).	K00430 peroxidase [EC:1.11.1.7]	dosa00940 Phenylpropanoid biosynthesisdosa01100 Metabolic pathwaysdosa01110 Biosynthesis of secondary metabolites	peroxidase
TraesCS7A02G207700	-2.3	HIPL1 protein	PF07995: Glucose / Sorbosone dehydrogenase	IPR011041: Soluble quinoprotein glucose/sorbosone dehydrogenase; IPR011042: Six-bladed beta-propeller, TolB-like; IPR012938: Glucose/Sorbosone dehydrogenase	GO:0003824 MF: catalytic activity;GO:0005975 BP: carbohydrate metabolic process;GO:0016901 MF: oxidoreductase activity, acting on the CH-OH group of donors, quinone or similar compound as acceptor;GO:0048038 MF: quinone binding	dosa:Os07t0193000-01|Os07g0193000|http://www.genome.jp/dbget-bin/www_bget?dosa:Os07t0193000-01	HIPL1 protein precursor.	NF	NF	GSDH Folate_rec
TraesCS7B02G189500	-2.3	Rubredoxin family protein		IPR001478: PDZ domain; IPR024934: Rubredoxin-like domain	GO:0005506 MF: iron ion binding;GO:0005515 MF: protein binding	dosa:Os08t0162600-01|Os08g0162600|http://www.genome.jp/dbget-bin/www_bget?dosa:Os08t0162600-01	Rubredoxin-type Fe(Cys)4 protein family protein.	NF	NF	PDZ_2 PDZ Rubredoxin Zn-ribbon_8
TraesCS7D02G544600	-2.3	NBS-LRR-like resistance protein	PF00931: NB-ARC domain	IPR002182: NB-ARC; IPR011991: Winged helix-turn-helix DNA-binding domain; IPR027417: P-loop containing nucleoside triphosphate hydrolase; IPR032675: Leucine-rich repeat domain, L domain-like	GO:0043531 MF: ADP binding	dosa:Os11t0704100-00|Os11g0704100|http://www.genome.jp/dbget-bin/www_bget?dosa:Os11t0704100-00	Similar to NB-ARC domain containing protein.	NF	NF	NB-ARC LRR_8 AAA_16 AAA_22 AAA_33 AAA_14 NACHT
TraesCS2A02G146200	-2.29	protein kinase family protein	PF00069: Protein kinase domain	IPR000719: Protein kinase domain; IPR008271: Serine/threonine-protein kinase, active site; IPR011009: Protein kinase-like domain; IPR011992: EF-hand domain pair; IPR017441: Protein kinase, ATP binding site	GO:0004672 MF: protein kinase activity;GO:0005524 MF: ATP binding;GO:0006468 BP: protein phosphorylation	dosa:Os06t0714200-01|Os06g0714200|http://www.genome.jp/dbget-bin/www_bget?dosa:Os06t0714200-01	Similar to calcium dependent protein kinase1.	NF	NF	Pkinase Pkinase_Tyr Kdo Kinase-like APH
TraesCS3B02G116400	-2.29	Serine carboxypeptidase, putative	PF00450: Serine carboxypeptidase	IPR001563: Peptidase S10, serine carboxypeptidase; IPR029058: Alpha/Beta hydrolase fold; IPR033124: Serine carboxypeptidases, histidine active site	GO:0004185 MF: serine-type carboxypeptidase activity;GO:0006508 BP: proteolysis	dosa:Os11t0643400-00|Os11g0643400|http://www.genome.jp/dbget-bin/www_bget?dosa:Os11t0643400-00	Similar to Serine carboxypeptidase family protein.	K16296 serine carboxypeptidase-like clade I [EC:3.4.16.-]	NF	Peptidase_S10
TraesCS4B02G294300	-2.29	Kinase-like protein	PF07714: Protein tyrosine kinase	IPR000719: Protein kinase domain; IPR001245: Serine-threonine/tyrosine-protein kinase, catalytic domain; IPR008271: Serine/threonine-protein kinase, active site; IPR011009: Protein kinase-like domain	GO:0004672 MF: protein kinase activity;GO:0005524 MF: ATP binding;GO:0006468 BP: protein phosphorylation	dosa:Os03t0179400-01|Os03g0179400|http://www.genome.jp/dbget-bin/www_bget?dosa:Os03t0179400-01	Similar to Avr9/Cf-9 induced kinase 1.	NF	NF	Pkinase_Tyr Pkinase Tombus_movement PIP49_C HRCT1
TraesCS4B02G298900	-2.29	Phosphoinositide phosphatase family protein	PF02383: SacI homology domain	IPR002013: SAC domain	GO:0042578 MF: phosphoric ester hydrolase activity	dosa:Os03t0182400-01|Os03g0182400|http://www.genome.jp/dbget-bin/www_bget?dosa:Os03t0182400-01	Similar to SAC domain protein 1 (FIG4-like protein AtFIG4).	NF	NF	Syja_N WYL
TraesCS4D02G006000	-2.29	NBS-LRR disease resistance protein-like protein	PF00931: NB-ARC domain	IPR000494: Receptor L-domain; IPR002182: NB-ARC; IPR003593: AAA+ ATPase domain; IPR011991: Winged helix-turn-helix DNA-binding domain; IPR027417: P-loop containing nucleoside triphosphate hydrolase; IPR032675: Leucine-rich repeat domain, L domain-like	GO:0043531 MF: ADP binding	dosa:Os12t0482100-00|Os12g0482100|http://www.genome.jp/dbget-bin/www_bget?dosa:Os12t0482100-00	Disease resistance protein domain containing protein.	NF	NF	NB-ARC LRR_4 NACHT AAA_16 AAA_22 ATPase_2 AAA_14 AAA_33 AAA RuvB_N ATP-synt_ab RNA_helicase FNIP LRR_5
TraesCS5D02G018000	-2.29	ERD (Early-responsive to dehydration stress) family protein	PF13967: Late exocytosis, associated with Golgi transport; PF14703: Cytosolic domain of 10TM putative phosphate transporter; PF02714: Calcium-dependent channel, 7TM region, putative phosphate	IPR003864: Calcium-dependent channel, 7TM region, putative phosphate; IPR027815: 10TM putative phosphate transporter, cytosolic domain; IPR032880: Calcium permeable stress-gated cation channel 1, N-terminal transmembrane domain	GO:0016020 CC: membrane	dosa:Os12t0633600-01|Os12g0633600|http://www.genome.jp/dbget-bin/www_bget?dosa:Os12t0633600-01	Protein of unknown function DUF221 domain containing protein.	K21989 calcium permeable stress-gated cation channel	NF	RSN1_7TM RSN1_TM PHM7_cyt
TraesCS5D02G499000	-2.29	DNA-directed RNA polymerase subunit	PF04997: RNA polymerase Rpb1, domain 1; PF00623: RNA polymerase Rpb1, domain 2; PF04983: RNA polymerase Rpb1, domain 3; PF05000: RNA polymerase Rpb1, domain 4; PF04998: RNA polymerase Rpb1, domain 5; PF04992: RNA polymerase Rpb1, domain 6; PF04990: RNA polymerase Rpb1, domain 7	IPR000684: RNA polymerase II, heptapeptide repeat, eukaryotic; IPR000722: RNA polymerase, alpha subunit; IPR006592: RNA polymerase, N-terminal; IPR007066: RNA polymerase Rpb1, domain 3; IPR007073: RNA polymerase Rpb1, domain 7; IPR007075: RNA polymerase Rpb1, domain 6; IPR007080: RNA polymerase Rpb1, domain 1; IPR007081: RNA polymerase Rpb1, domain 5; IPR007083: RNA polymerase Rpb1, domain 4	GO:0003677 MF: DNA binding;GO:0003899 MF: DNA-directed 5'-3' RNA polymerase activity;GO:0005665 CC: DNA-directed RNA polymerase II, core complex;GO:0006351 BP: transcription, DNA-templated;GO:0006366 BP: transcription from RNA polymerase II promoter	dosa:Os05t0151000-00|Os05g0151000|http://www.genome.jp/dbget-bin/www_bget?dosa:Os05t0151000-00	Similar to DNA-directed RNA polymerase.	K03006 DNA-directed RNA polymerase II subunit RPB1 [EC:2.7.7.6]	dosa00230 Purine metabolismdosa00240 Pyrimidine metabolismdosa01100 Metabolic pathwaysdosa03020 RNA polymerase	RNA_pol_Rpb1_1 RNA_pol_Rpb1_5 RNA_pol_Rpb1_2 RNA_pol_Rpb1_6 RNA_pol_Rpb1_7 RNA_pol_Rpb1_3 RNA_pol_Rpb1_4 PspA_IM30
TraesCS7D02G368700	-2.29	FAD-binding Berberine family protein, putative	PF01565: FAD binding domain; PF08031: Berberine and berberine like	IPR006094: FAD linked oxidase, N-terminal; IPR012951: Berberine/berberine-like; IPR016166: FAD-binding, type 2; IPR016167: FAD-binding, type 2, subdomain 1; IPR016169: CO dehydrogenase flavoprotein-like, FAD-binding, subdomain 2	GO:0003824 MF: catalytic activity;GO:0016491 MF: oxidoreductase activity;GO:0016614 MF: oxidoreductase activity, acting on CH-OH group of donors;GO:0050660 MF: flavin adenine dinucleotide binding;GO:0055114 BP: oxidation-reduction process	dosa:Os06t0549600-01|Os06g0549600|http://www.genome.jp/dbget-bin/www_bget?dosa:Os06t0549600-01	FAD-linked oxidase, FAD-binding, subdomain 2 domain containing protein.	NF	NF	FAD_binding_4 BBE
TraesCS1D02G301500	-2.28	Sulfotransferase	PF00685: Sulfotransferase domain	IPR000863: Sulfotransferase domain; IPR027417: P-loop containing nucleoside triphosphate hydrolase	GO:0008146 MF: sulfotransferase activity	dosa:Os11t0505300-01|Os11g0505300|http://www.genome.jp/dbget-bin/www_bget?dosa:Os11t0505300-01	Similar to Sulfotransferase domain containing protein, expressed.	NF	NF	Sulfotransfer_1 Sulfotransfer_3
TraesCS2A02G193700	-2.28	Formin-like protein	PF02181: Formin Homology 2 Domain	IPR015425: Formin, FH2 domain		dosa:Os07t0588200-01|Os07g0588200|http://www.genome.jp/dbget-bin/www_bget?dosa:Os07t0588200-01	Actin-binding FH2 domain containing protein.	NF	NF	FH2
TraesCS2A02G387000	-2.28	Elongation factor G	PF00009: Elongation factor Tu GTP binding domain; PF03144: Elongation factor Tu domain 2; PF14492: Elongation Factor G, domain II; PF03764: Elongation factor G, domain IV; PF00679: Elongation factor G C-terminus	IPR000640: Translation elongation factor EFG, V domain; IPR000795: Transcription factor, GTP-binding domain; IPR004161: Translation elongation factor EFTu-like, domain 2; IPR004540: Translation elongation factor EFG/EF2; IPR005225: Small GTP-binding protein domain; IPR005517: Translation elongation factor EFG/EF2, domain IV; IPR009000: Translation protein, beta-barrel domain; IPR009022: Elongation factor G, III-V domain; IPR014721: Ribosomal protein S5 domain 2-type fold, subgroup; IPR020568: Ribosomal protein S5 domain 2-type fold; IPR027417: P-loop containing nucleoside triphosphate hydrolase; IPR030848: Elongation factor G, chloroplastic; IPR031157: Tr-type G domain, conserved site	GO:0003746 MF: translation elongation factor activity;GO:0003924 MF: GTPase activity;GO:0005525 MF: GTP binding;GO:0005622 CC: intracellular;GO:0006414 BP: translational elongation;GO:0009507 CC: chloroplast	dosa:Os04t0538100-01|Os04g0538100|http://www.genome.jp/dbget-bin/www_bget?dosa:Os04t0538100-01	Elongation factor G, III and V domain containing protein.	K02355 elongation factor G	NF	EFG_IV EFG_II EFG_C GTP_EFTU_D2 RF3_C
TraesCS2B02G301000	-2.28	Nodulin-like / Major Facilitator Superfamily protein	PF06813: Nodulin-like	IPR010658: Nodulin-like; IPR020846: Major facilitator superfamily domain		dosa:Os04t0388700-01|Os04g0388700|http://www.genome.jp/dbget-bin/www_bget?dosa:Os04t0388700-01	Similar to OSIGBa0096P03.3 protein.	NF	NF	Nodulin-like MFS_1 IBV_3C Baculo_11_kDa
TraesCS2D02G383800	-2.28	Elongation factor G	PF00009: Elongation factor Tu GTP binding domain; PF03144: Elongation factor Tu domain 2; PF14492: Elongation Factor G, domain II; PF03764: Elongation factor G, domain IV; PF00679: Elongation factor G C-terminus	IPR000640: Translation elongation factor EFG, V domain; IPR000795: Transcription factor, GTP-binding domain; IPR004161: Translation elongation factor EFTu-like, domain 2; IPR004540: Translation elongation factor EFG/EF2; IPR005225: Small GTP-binding protein domain; IPR005517: Translation elongation factor EFG/EF2, domain IV; IPR009000: Translation protein, beta-barrel domain; IPR009022: Elongation factor G, III-V domain; IPR014721: Ribosomal protein S5 domain 2-type fold, subgroup; IPR020568: Ribosomal protein S5 domain 2-type fold; IPR027417: P-loop containing nucleoside triphosphate hydrolase; IPR030848: Elongation factor G, chloroplastic; IPR031157: Tr-type G domain, conserved site	GO:0003746 MF: translation elongation factor activity;GO:0003924 MF: GTPase activity;GO:0005525 MF: GTP binding;GO:0005622 CC: intracellular;GO:0006414 BP: translational elongation;GO:0009507 CC: chloroplast	dosa:Os04t0538100-01|Os04g0538100|http://www.genome.jp/dbget-bin/www_bget?dosa:Os04t0538100-01	Elongation factor G, III and V domain containing protein.	K02355 elongation factor G	NF	EFG_IV EFG_II EFG_C GTP_EFTU_D2 RF3_C
TraesCS3B02G173200	-2.28	Glycerol-3-phosphate acyltransferase 3, putative	PF01553: Acyltransferase	IPR002123: Phospholipid/glycerol acyltransferase	GO:0008152 BP: metabolic process;GO:0016746 MF: transferase activity, transferring acyl groups	dosa:Os01t0299300-00|Os01g0299300|http://www.genome.jp/dbget-bin/www_bget?dosa:Os01t0299300-00	Hypothetical conserved gene.	K13508 glycerol-3-phosphate acyltransferase [EC:2.3.1.15 2.3.1.198]	dosa00561 Glycerolipid metabolismdosa00564 Glycerophospholipid metabolismdosa01100 Metabolic pathwaysdosa01110 Biosynthesis of secondary metabolites	Acyltransferase
TraesCS4B02G221500	-2.28	Clathrin heavy chain				dosa:Os03t0253600-01|Os03g0253600|http://www.genome.jp/dbget-bin/www_bget?dosa:Os03t0253600-01	Conserved hypothetical protein.	NF	NF	MNSV_P7B
TraesCS4B02G390200	-2.28	Cysteine protease	PF08246: Cathepsin propeptide inhibitor domain (I29); PF00112: Papain family cysteine protease	IPR000169: Cysteine peptidase, cysteine active site; IPR000668: Peptidase C1A, papain C-terminal; IPR013201: Cathepsin propeptide inhibitor domain (I29); IPR025661: Cysteine peptidase, asparagine active site	GO:0006508 BP: proteolysis;GO:0008234 MF: cysteine-type peptidase activity	dosa:Os01t0347600-01|Os01g0347600|http://www.genome.jp/dbget-bin/www_bget?dosa:Os01t0347600-01	Ervatamin B (EC 3.4.22.-) (ERV-B).	NF	NF	Peptidase_C1 Inhibitor_I29 Peptidase_C1_2
TraesCS5A02G279700	-2.28	50S ribosomal protein L6, putative, expressed	PF00347: Ribosomal protein L6	IPR002358: Ribosomal protein L6, conserved site; IPR019906: Ribosomal protein L6, bacterial-type; IPR020040: Ribosomal protein L6, alpha-beta domain	GO:0003735 MF: structural constituent of ribosome;GO:0005622 CC: intracellular;GO:0005840 CC: ribosome;GO:0006412 BP: translation;GO:0019843 MF: rRNA binding	dosa:Os03t0356300-01|Os03g0356300|http://www.genome.jp/dbget-bin/www_bget?dosa:Os03t0356300-01	Ribosomal protein L6 family protein.	K02933 large subunit ribosomal protein L6	dosa03010 Ribosome	Ribosomal_L6 YcgR_2
TraesCS5B02G005700	-2.28	receptor kinase 1	PF00069: Protein kinase domain; PF00931: NB-ARC domain	IPR000719: Protein kinase domain; IPR002182: NB-ARC; IPR008271: Serine/threonine-protein kinase, active site; IPR011009: Protein kinase-like domain; IPR011991: Winged helix-turn-helix DNA-binding domain; IPR017441: Protein kinase, ATP binding site; IPR027417: P-loop containing nucleoside triphosphate hydrolase	GO:0004672 MF: protein kinase activity;GO:0005524 MF: ATP binding;GO:0006468 BP: protein phosphorylation;GO:0043531 MF: ADP binding	dosa:Os11t0212000-00|Os11g0212000|http://www.genome.jp/dbget-bin/www_bget?dosa:Os11t0212000-00	Similar to Leucine Rich Repeat family protein, expressed.	NF	NF	NB-ARC LRR_8 LRR_4 LRR_1 AAA_16 ATPase_2 NACHT AAA_14
TraesCSU02G031300	-2.28	Zinc finger CCCH domain protein	PF02201: SWIB/MDM2 domain; PF03126: Plus-3 domain; PF02213: GYF domain	IPR001965: Zinc finger, PHD-type; IPR003121: SWIB/MDM2 domain; IPR003169: GYF domain; IPR004343: Plus-3 domain; IPR011011: Zinc finger, FYVE/PHD-type; IPR013083: Zinc finger, RING/FYVE/PHD-type; IPR019786: Zinc finger, PHD-type, conserved site; IPR019787: Zinc finger, PHD-finger; IPR019835: SWIB domain	GO:0003677 MF: DNA binding;GO:0005515 MF: protein binding;GO:0008270 MF: zinc ion binding	dosa:Os03t0112600-00|Os03g0112600|http://www.genome.jp/dbget-bin/www_bget?dosa:Os03t0112600-00	Similar to Plus-3 domain containing protein, expressed.	NF	NF	SWIB Plus-3 IucA_IucC
TraesCSU02G244200	-2.28	Cystathionine gamma-synthase	PF01053: Cys/Met metabolism PLP-dependent enzyme	IPR000277: Cys/Met metabolism, pyridoxal phosphate-dependent enzyme; IPR015421: Pyridoxal phosphate-dependent transferase, major region, subdomain 1; IPR015424: Pyridoxal phosphate-dependent transferase	GO:0003824 MF: catalytic activity;GO:0030170 MF: pyridoxal phosphate binding	dosa:Os10t0399200-00|Os10g0399200|http://www.genome.jp/dbget-bin/www_bget?dosa:Os10t0399200-00	Similar to Cys/Met metabolism PLP-dependent enzyme family protein.	K01739 cystathionine gamma-synthase [EC:2.5.1.48]	dosa00270 Cysteine and methionine metabolismdosa00450 Selenocompound metabolismdosa00920 Sulfur metabolismdosa01100 Metabolic pathwaysdosa01110 Biosynthesis of secondary metabolitesdosa01230 Biosynthesis of amino acids	Cys_Met_Meta_PP Aminotran_5 Beta_elim_lyase DegT_DnrJ_EryC1
TraesCS1D02G010100	-2.27	Protein kinase family protein	PF13947: Wall-associated receptor kinase galacturonan-binding; PF00069: Protein kinase domain	IPR000719: Protein kinase domain; IPR000742: EGF-like domain; IPR001881: EGF-like calcium-binding domain; IPR008271: Serine/threonine-protein kinase, active site; IPR011009: Protein kinase-like domain; IPR017441: Protein kinase, ATP binding site; IPR018097: EGF-like calcium-binding, conserved site; IPR025287: Wall-associated receptor kinase, galacturonan-binding domain	GO:0004672 MF: protein kinase activity;GO:0005509 MF: calcium ion binding;GO:0005515 MF: protein binding;GO:0005524 MF: ATP binding;GO:0006468 BP: protein phosphorylation;GO:0030247 MF: polysaccharide binding	dosa:Os10t0174548-00|Os10g0174548|http://www.genome.jp/dbget-bin/www_bget?dosa:Os10t0174548-00	Similar to Calcium binding EGF domain containing protein.	NF	NF	Pkinase Pkinase_Tyr GUB_WAK_bind EGF_CA cEGF EGF_3 EGF
TraesCS1D02G337600	-2.27	O-methyltransferase	PF08100: Dimerisation domain; PF00891: O-methyltransferase	IPR001077: O-methyltransferase, family 2; IPR011991: Winged helix-turn-helix DNA-binding domain; IPR012967: Plant methyltransferase dimerisation; IPR016461: O-methyltransferase COMT-type; IPR029063: S-adenosyl-L-methionine-dependent methyltransferase	GO:0008168 MF: methyltransferase activity;GO:0008171 MF: O-methyltransferase activity;GO:0046983 MF: protein dimerization activity	dosa:Os05t0515500-01|Os05g0515500|http://www.genome.jp/dbget-bin/www_bget?dosa:Os05t0515500-01	Similar to O-methyltransferase ZRP4 (EC 2.1.1.-) (OMT).	K16040 trans-resveratrol di-O-methyltransferase [EC:2.1.1.240]	dosa00945 Stilbenoid, diarylheptanoid and gingerol biosynthesis	Methyltransf_2 Dimerisation
TraesCS2A02G190500	-2.27	BTB/POZ domain-containing protein	PF03000: NPH3 family	IPR000210: BTB/POZ domain; IPR011333: SKP1/BTB/POZ domain; IPR027356: NPH3 domain	GO:0005515 MF: protein binding	dosa:Os07t0584200-01|Os07g0584200|http://www.genome.jp/dbget-bin/www_bget?dosa:Os07t0584200-01	BTB/POZ fold domain containing protein.	NF	NF	NPH3 BTB DUF3342
TraesCS2B02G404600	-2.27	Elongation factor G	PF00009: Elongation factor Tu GTP binding domain; PF03144: Elongation factor Tu domain 2; PF14492: Elongation Factor G, domain II; PF03764: Elongation factor G, domain IV; PF00679: Elongation factor G C-terminus	IPR000640: Translation elongation factor EFG, V domain; IPR000795: Transcription factor, GTP-binding domain; IPR004161: Translation elongation factor EFTu-like, domain 2; IPR004540: Translation elongation factor EFG/EF2; IPR005225: Small GTP-binding protein domain; IPR005517: Translation elongation factor EFG/EF2, domain IV; IPR009000: Translation protein, beta-barrel domain; IPR009022: Elongation factor G, III-V domain; IPR014721: Ribosomal protein S5 domain 2-type fold, subgroup; IPR020568: Ribosomal protein S5 domain 2-type fold; IPR027417: P-loop containing nucleoside triphosphate hydrolase; IPR030848: Elongation factor G, chloroplastic; IPR031157: Tr-type G domain, conserved site	GO:0003746 MF: translation elongation factor activity;GO:0003924 MF: GTPase activity;GO:0005525 MF: GTP binding;GO:0005622 CC: intracellular;GO:0006414 BP: translational elongation;GO:0009507 CC: chloroplast	dosa:Os04t0538100-01|Os04g0538100|http://www.genome.jp/dbget-bin/www_bget?dosa:Os04t0538100-01	Elongation factor G, III and V domain containing protein.	K02355 elongation factor G	NF	EFG_IV EFG_II EFG_C GTP_EFTU_D2 RF3_C
TraesCS4A02G240400	-2.27	Phospholipase a1-chloroplastic-like	PF01764: Lipase (class 3)	IPR002921: Fungal lipase-like domain; IPR029058: Alpha/Beta hydrolase fold	GO:0006629 BP: lipid metabolic process	dosa:Os11t0299300-01|Os11g0299300|http://www.genome.jp/dbget-bin/www_bget?dosa:Os11t0299300-01	Lipase, class 3 family protein.	NF	NF	Lipase_3 Thioesterase Hydrolase_4 Esterase Abhydrolase_6 PGAP1
TraesCS4A02G318100	-2.27	Cytokinin riboside 5'-monophosphate phosphoribohydrolase	PF03641: Possible lysine decarboxylase	IPR005269: Cytokinin riboside 5'-monophosphate phosphoribohydrolase LOG; IPR031100: LOG family		dosa:Os03t0857900-02|Os03g0857900, LOGL5, LONELY_GUY_LIKE_PHOSPHORIBOHYDROLASE_5|http://www.genome.jp/dbget-bin/www_bget?dosa:Os03t0857900-02	Similar to Lysine decarboxylase-like protein.	NF	NF	Lysine_decarbox
TraesCS4B02G061200	-2.27	Core-2/I-branching beta-1,6-N-acetylglucosaminyltransferase family protein	PF02485: Core-2/I-Branching enzyme	IPR003406: Glycosyl transferase, family 14	GO:0008375 MF: acetylglucosaminyltransferase activity;GO:0016020 CC: membrane	dosa:Os01t0201100-01|Os01g0201100|http://www.genome.jp/dbget-bin/www_bget?dosa:Os01t0201100-01	Similar to xylosyltransferase oxt.	K20891 beta-glucuronosyltransferase [EC:2.4.1.-]	NF	Branch
TraesCS4D02G297800	-2.27	Phosphoinositide phosphatase family protein	PF02383: SacI homology domain	IPR002013: SAC domain	GO:0042578 MF: phosphoric ester hydrolase activity	dosa:Os03t0182400-01|Os03g0182400|http://www.genome.jp/dbget-bin/www_bget?dosa:Os03t0182400-01	Similar to SAC domain protein 1 (FIG4-like protein AtFIG4).	NF	NF	Syja_N WYL
TraesCS5A02G185500	-2.27	Pleiotropic drug resistance ABC transporter	PF14510: ABC-transporter extracellular N-terminal; PF00005: ABC transporter; PF01061: ABC-2 type transporter; PF08370: Plant PDR ABC transporter associated	IPR003439: ABC transporter-like; IPR003593: AAA+ ATPase domain; IPR013525: ABC-2 type transporter; IPR013581: Plant PDR ABC transporter associated; IPR027417: P-loop containing nucleoside triphosphate hydrolase; IPR029481: ABC-transporter extracellular N-terminal domain	GO:0005524 MF: ATP binding;GO:0016020 CC: membrane;GO:0016887 MF: ATPase activity	dosa:Os01t0609200-00|Os01g0609200|http://www.genome.jp/dbget-bin/www_bget?dosa:Os01t0609200-00	Similar to Pleiotropic drug resistance protein 3.	NF	NF	ABC2_membrane ABC_tran PDR_assoc ABC_trans_N AAA_21 AAA_16 AAA_29 AAA_25 AAA AAA_18 AAA_22 RsgA_GTPase AAA_33 AAA_23 AAA_30 NACHT AAA_28 RNA_helicase TIP49 AAA_5 NTPase_1 cobW Zeta_toxin AAA_11 RuvB_N T2SSE AAA_19
TraesCS5B02G570100	-2.27	4-coumarate:CoA ligase-like protein	PF00501: AMP-binding enzyme; PF13193: AMP-binding enzyme C-terminal domain	IPR000873: AMP-dependent synthetase/ligase; IPR020845: AMP-binding, conserved site; IPR025110: AMP-binding enzyme C-terminal domain	GO:0003824 MF: catalytic activity;GO:0008152 BP: metabolic process	dosa:Os07t0280200-01|Os07g0280200|http://www.genome.jp/dbget-bin/www_bget?dosa:Os07t0280200-01	AMP-dependent synthetase and ligase domain containing protein.	NF	NF	AMP-binding AMP-binding_C
TraesCS6A02G177300	-2.27	Cytochrome P450	PF00067: Cytochrome P450	IPR001128: Cytochrome P450; IPR002401: Cytochrome P450, E-class, group I; IPR017972: Cytochrome P450, conserved site	GO:0005506 MF: iron ion binding;GO:0016705 MF: oxidoreductase activity, acting on paired donors, with incorporation or reduction of molecular oxygen;GO:0020037 MF: heme binding;GO:0055114 BP: oxidation-reduction process	dosa:Os02t0204700-00|Os02g0204700|http://www.genome.jp/dbget-bin/www_bget?dosa:Os02t0204700-00	Cytochrome P450 family protein.	K15639 PHYB activation tagged suppressor 1 [EC:1.14.-.-]	dosa00905 Brassinosteroid biosynthesis	p450
TraesCS6A02G256400	-2.27	Protein DETOXIFICATION	PF01554: MatE	IPR002528: Multi antimicrobial extrusion protein	GO:0006855 BP: drug transmembrane transport;GO:0015238 MF: drug transmembrane transporter activity;GO:0015297 MF: antiporter activity;GO:0016020 CC: membrane;GO:0055085 BP: transmembrane transport	dosa:Os02t0676400-00|Os02g0676400|http://www.genome.jp/dbget-bin/www_bget?dosa:Os02t0676400-00	Multi antimicrobial extrusion protein MatE family protein.	K03327 multidrug resistance protein, MATE family	NF	MatE
TraesCS6B02G167300	-2.27	Glutathione S-transferase	PF02798: Glutathione S-transferase, N-terminal domain; PF13410: Glutathione S-transferase, C-terminal domain	IPR004045: Glutathione S-transferase, N-terminal; IPR010987: Glutathione S-transferase, C-terminal-like; IPR012336: Thioredoxin-like fold	GO:0005515 MF: protein binding	dosa:Os10t0528300-01|Os10g0528300, GSTU4, TAU_GLUTATHIONE_S-TRANSFERASE_4|http://www.genome.jp/dbget-bin/www_bget?dosa:Os10t0528300-01	Tau class GST protein 4.	K00799 glutathione S-transferase [EC:2.5.1.18]	dosa00480 Glutathione metabolism	GST_N_3 GST_N GST_N_2 GST_C_2 GST_C GST_N_4 GST_C_3 GST_C_5
TraesCS6D02G136600	-2.27	Cinnamoyl CoA reductase	PF01370: NAD dependent epimerase/dehydratase family	IPR001509: NAD-dependent epimerase/dehydratase; IPR016040: NAD(P)-binding domain	GO:0003824 MF: catalytic activity;GO:0050662 MF: coenzyme binding	dosa:Os02t0180700-01|Os02g0180700|http://www.genome.jp/dbget-bin/www_bget?dosa:Os02t0180700-01	Similar to Cinnamoyl-CoA reductase (EC 1.2.1.44).	K09753 cinnamoyl-CoA reductase [EC:1.2.1.44]	dosa00940 Phenylpropanoid biosynthesisdosa01100 Metabolic pathwaysdosa01110 Biosynthesis of secondary metabolites	Epimerase NAD_binding_10 3Beta_HSD GDP_Man_Dehyd NmrA NAD_binding_4 Polysacc_synt_2 KR adh_short PadR TrmB
TraesCS7D02G123000	-2.27	NBS-LRR-like resistance protein	PF00931: NB-ARC domain	IPR002182: NB-ARC; IPR011991: Winged helix-turn-helix DNA-binding domain; IPR027417: P-loop containing nucleoside triphosphate hydrolase; IPR032675: Leucine-rich repeat domain, L domain-like	GO:0043531 MF: ADP binding	dosa:Os08t0543500-01|Os08g0543500|http://www.genome.jp/dbget-bin/www_bget?dosa:Os08t0543500-01	Similar to NBS-LRR type resistance protein (Fragment).	NF	NF	NB-ARC LRR_4 LRR_8 NACHT AAA_22 AAA_16 RuvB_N ABC_tran
TraesCS7D02G507000	-2.27	Calcium-binding protein	PF13833: EF-hand domain pair	IPR002048: EF-hand domain; IPR011992: EF-hand domain pair; IPR018247: EF-Hand 1, calcium-binding site	GO:0005509 MF: calcium ion binding	dosa:Os12t0104900-00|Os12g0104900|http://www.genome.jp/dbget-bin/www_bget?dosa:Os12t0104900-00	EF-HAND 2 domain containing protein.	K13448 calcium-binding protein CML	dosa04626 Plant-pathogen interaction	EF-hand_8 EF-hand_1 EF-hand_5 EF-hand_7 EF-hand_6 EF-hand_4 SPARC_Ca_bdg FG-GAP EF-hand_10
TraesCS1D02G124400	-2.26	Pentatricopeptide repeat-containing protein, putative	PF13812: Pentatricopeptide repeat domain; PF17177: Pentacotripeptide-repeat region of PROPR	IPR002885: Pentatricopeptide repeat; IPR033443: Pentacotripeptide-repeat region of PROPR		dosa:Os10t0181200-01|Os10g0181200|http://www.genome.jp/dbget-bin/www_bget?dosa:Os10t0181200-01	Similar to binding protein.	NF	NF	PPR_2 PPR PPR_3 PPR_1 PPR_long
TraesCS2D02G005700	-2.26	Cytochrome P450 family protein	PF00067: Cytochrome P450	IPR001128: Cytochrome P450; IPR002401: Cytochrome P450, E-class, group I	GO:0005506 MF: iron ion binding;GO:0016705 MF: oxidoreductase activity, acting on paired donors, with incorporation or reduction of molecular oxygen;GO:0020037 MF: heme binding;GO:0055114 BP: oxidation-reduction process	dosa:Os09t0447300-01|Os09g0447300|http://www.genome.jp/dbget-bin/www_bget?dosa:Os09t0447300-01	Cytochrome P450 family protein.	NF	NF	p450
TraesCS2D02G201400	-2.26	Lectin receptor kinase	PF00139: Legume lectin domain; PF00069: Protein kinase domain	IPR000719: Protein kinase domain; IPR001220: Legume lectin domain; IPR008271: Serine/threonine-protein kinase, active site; IPR011009: Protein kinase-like domain; IPR013320: Concanavalin A-like lectin/glucanase domain; IPR017441: Protein kinase, ATP binding site	GO:0004672 MF: protein kinase activity;GO:0005524 MF: ATP binding;GO:0006468 BP: protein phosphorylation;GO:0030246 MF: carbohydrate binding	dosa:Os07t0575700-01|Os07g0575700|http://www.genome.jp/dbget-bin/www_bget?dosa:Os07t0575700-01	Similar to Lectin-like receptor kinase 7;2.	NF	NF	Lectin_legB Pkinase Pkinase_Tyr APH
TraesCS2D02G464800	-2.26	Multidrug resistance protein ABC transporter family protein	PF00664: ABC transporter transmembrane region; PF00005: ABC transporter	IPR003439: ABC transporter-like; IPR003593: AAA+ ATPase domain; IPR011527: ABC transporter type 1, transmembrane domain; IPR017871: ABC transporter, conserved site; IPR027417: P-loop containing nucleoside triphosphate hydrolase	GO:0005524 MF: ATP binding;GO:0006810 BP: transport;GO:0016021 CC: integral component of membrane;GO:0016887 MF: ATPase activity;GO:0042626 MF: ATPase activity, coupled to transmembrane movement of substances;GO:0055085 BP: transmembrane transport	dosa:Os04t0620000-01|Os04g0620000|http://www.genome.jp/dbget-bin/www_bget?dosa:Os04t0620000-01	Similar to Canalicular multispecific organic anion transporter 2 (Multidrug resistance-associated protein 3) (Multi-specific organic anion tranporter-D) (MOAT-D). Splice isoform 3S1.	NF	NF	Ant_C DUF2058
TraesCS3A02G301200	-2.26	GH3.3	PF03321: GH3 auxin-responsive promoter	IPR004993: GH3 family		dosa:Os01t0764800-01|Os01g0764800|http://www.genome.jp/dbget-bin/www_bget?dosa:Os01t0764800-01	Similar to Nt-gh3 deduced protein.	K14487 auxin responsive GH3 gene family	dosa04075 Plant hormone signal transduction	GH3
TraesCS3A02G318100	-2.26	Expansin	PF03330: Lytic transglycolase; PF01357: Pollen allergen	IPR002963: Expansin; IPR007112: Expansin/pollen allergen, DPBB domain; IPR007117: Expansin, cellulose-binding-like domain; IPR007118: Expansin/Lol pI; IPR009009: RlpA-like protein, double-psi beta-barrel domain	GO:0005576 CC: extracellular region;GO:0009664 BP: plant-type cell wall organization	dosa:Os01t0248900-01|Os01g0248900|http://www.genome.jp/dbget-bin/www_bget?dosa:Os01t0248900-01	Similar to Expansin Os-EXPA3.	NF	NF	Pollen_allerg_1 DPBB_1
TraesCS3B02G347900	-2.26	Expansin	PF03330: Lytic transglycolase; PF01357: Pollen allergen	IPR002963: Expansin; IPR007112: Expansin/pollen allergen, DPBB domain; IPR007117: Expansin, cellulose-binding-like domain; IPR007118: Expansin/Lol pI; IPR009009: RlpA-like protein, double-psi beta-barrel domain	GO:0005576 CC: extracellular region;GO:0009664 BP: plant-type cell wall organization	dosa:Os01t0248900-01|Os01g0248900|http://www.genome.jp/dbget-bin/www_bget?dosa:Os01t0248900-01	Similar to Expansin Os-EXPA3.	NF	NF	Pollen_allerg_1 DPBB_1
TraesCS6B02G153500	-2.26	Receptor kinase	PF08263: Leucine rich repeat N-terminal domain; PF00560: Leucine Rich Repeat; PF13855: Leucine rich repeat; PF00069: Protein kinase domain	IPR000719: Protein kinase domain; IPR001611: Leucine-rich repeat; IPR003591: Leucine-rich repeat, typical subtype; IPR008271: Serine/threonine-protein kinase, active site; IPR011009: Protein kinase-like domain; IPR013210: Leucine-rich repeat-containing N-terminal, plant-type; IPR017441: Protein kinase, ATP binding site; IPR032675: Leucine-rich repeat domain, L domain-like	GO:0004672 MF: protein kinase activity;GO:0005515 MF: protein binding;GO:0005524 MF: ATP binding;GO:0006468 BP: protein phosphorylation	dosa:Os02t0153700-01|Os02g0153700|http://www.genome.jp/dbget-bin/www_bget?dosa:Os02t0153700-01	Serine/threonine protein kinase domain containing protein.	NF	NF	Pkinase LRR_8 Pkinase_Tyr LRR_4 LRR_1 LRRNT_2 APH
TraesCS6D02G001400	-2.26	Receptor-like protein kinase	PF13947: Wall-associated receptor kinase galacturonan-binding; PF07645: Calcium-binding EGF domain; PF00069: Protein kinase domain	IPR000152: EGF-type aspartate/asparagine hydroxylation site; IPR000719: Protein kinase domain; IPR000742: EGF-like domain; IPR001881: EGF-like calcium-binding domain; IPR008271: Serine/threonine-protein kinase, active site; IPR011009: Protein kinase-like domain; IPR017441: Protein kinase, ATP binding site; IPR018097: EGF-like calcium-binding, conserved site; IPR025287: Wall-associated receptor kinase, galacturonan-binding domain	GO:0004672 MF: protein kinase activity;GO:0005509 MF: calcium ion binding;GO:0005515 MF: protein binding;GO:0005524 MF: ATP binding;GO:0006468 BP: protein phosphorylation;GO:0030247 MF: polysaccharide binding	dosa:Os04t0368800-00|Os04g0368800|http://www.genome.jp/dbget-bin/www_bget?dosa:Os04t0368800-00	Similar to H0607F01.6 protein.	NF	NF	Pkinase Pkinase_Tyr GUB_WAK_bind EGF_CA APH EGF EGF_2 hEGF WAK
TraesCS7D02G480400	-2.26	Terpene synthase	PF01397: Terpene synthase, N-terminal domain; PF03936: Terpene synthase family, metal binding domain	IPR001906: Terpene synthase, N-terminal domain; IPR005630: Terpene synthase, metal-binding domain; IPR008930: Terpenoid cyclases/protein prenyltransferase alpha-alpha toroid; IPR008949: Isoprenoid synthase domain	GO:0000287 MF: magnesium ion binding;GO:0008152 BP: metabolic process;GO:0010333 MF: terpene synthase activity;GO:0016829 MF: lyase activity	dosa:Os04t0344100-01|Os04g0344100|http://www.genome.jp/dbget-bin/www_bget?dosa:Os04t0344100-01	Similar to OSIGBa0106G08.3 protein.	NF	NF	Terpene_synth_C Terpene_synth
TraesCS2A02G246400	-2.25	Neurofilament triplet M protein-like protein
TraesCS3A02G178100	-2.25	Ulp1 protease family, C-terminal catalytic domain containing protein, expressed				dosa:Os01t0946800-00|Os01g0946800|http://www.genome.jp/dbget-bin/www_bget?dosa:Os01t0946800-00	Similar to OSIGBa0115K01-H0319F09.21 protein.	NF	NF	DUF1985
TraesCS3D02G474300	-2.25	NBS-LRR-like resistance protein	PF00931: NB-ARC domain	IPR002182: NB-ARC; IPR011991: Winged helix-turn-helix DNA-binding domain; IPR027417: P-loop containing nucleoside triphosphate hydrolase; IPR032675: Leucine-rich repeat domain, L domain-like	GO:0043531 MF: ADP binding	dosa:Os11t0657900-00|Os11g0657900|http://www.genome.jp/dbget-bin/www_bget?dosa:Os11t0657900-00	Similar to NB-ARC domain containing protein.	NF	NF	NB-ARC AAA_16 RuvB_N LRR_4 AAA_22 AAA_14 DUF3025 AAA LRR_8
TraesCS3D02G540200	-2.25	O-methyltransferase	PF08100: Dimerisation domain; PF00891: O-methyltransferase	IPR001077: O-methyltransferase, family 2; IPR011991: Winged helix-turn-helix DNA-binding domain; IPR012967: Plant methyltransferase dimerisation; IPR016461: O-methyltransferase COMT-type; IPR029063: S-adenosyl-L-methionine-dependent methyltransferase	GO:0008168 MF: methyltransferase activity;GO:0008171 MF: O-methyltransferase activity;GO:0046983 MF: protein dimerization activity	dosa:Os08t0157500-01|Os08g0157500, O-METHYLTRANSFERASE_9, CAFFEIC_ACID_3-O-METHYLTRANSFERASE, ROMT9, COMT|http://www.genome.jp/dbget-bin/www_bget?dosa:Os08t0157500-01	Similar to Caffeic acid 3-O-methyltransferase (EC 2.1.1.68) (S-adenosysl-L- methionine:caffeic acid 3-O-methyltransferase) (COMT) (CAOMT).	K22439 tricetin 3',4',5'-O-trimethyltransferase [EC:2.1.1.169]	NF	Methyltransf_2 Dimerisation Methyltransf_PK DUF3189 Bin3
TraesCS5A02G198800	-2.25	U-box domain-containing protein	PF04564: U-box domain; PF00514: Armadillo/beta-catenin-like repeat	IPR000225: Armadillo; IPR003613: U box domain; IPR011989: Armadillo-like helical; IPR013083: Zinc finger, RING/FYVE/PHD-type; IPR016024: Armadillo-type fold	GO:0004842 MF: ubiquitin-protein transferase activity;GO:0005488 MF: binding;GO:0005515 MF: protein binding;GO:0016567 BP: protein ubiquitination	dosa:Os09t0378700-00|Os09g0378700|http://www.genome.jp/dbget-bin/www_bget?dosa:Os09t0378700-00	Similar to ubiquitin-protein ligase.	NF	NF	U-box Arm zf-Nse Arm_2 zf-C3HC4_4 zf-RING_UBOX
TraesCS5B02G202700	-2.25	Alcohol dehydrogenase, putative	PF08240: Alcohol dehydrogenase GroES-like domain; PF00107: Zinc-binding dehydrogenase	IPR002328: Alcohol dehydrogenase, zinc-type, conserved site; IPR011032: GroES-like; IPR013149: Alcohol dehydrogenase, C-terminal; IPR013154: Alcohol dehydrogenase, N-terminal; IPR016040: NAD(P)-binding domain; IPR020843: Polyketide synthase, enoylreductase domain	GO:0008270 MF: zinc ion binding;GO:0016491 MF: oxidoreductase activity;GO:0055114 BP: oxidation-reduction process	dosa:Os09t0400400-01|Os09g0400400, CAD8D, CINNAMYL_ALCOHOL_DEHYDROGENASE_8D|http://www.genome.jp/dbget-bin/www_bget?dosa:Os09t0400400-01	Cinnamyl alcohol dehydrogenase (EC 1.1.1.195).	K00083 cinnamyl-alcohol dehydrogenase [EC:1.1.1.195]	dosa00940 Phenylpropanoid biosynthesisdosa01100 Metabolic pathwaysdosa01110 Biosynthesis of secondary metabolites	ADH_N ADH_zinc_N 2-Hacid_dh_C ADH_zinc_N_2
TraesCS6A02G339200	-2.25	Subtilisin-like protease	PF05922: Peptidase inhibitor I9; PF00082: Subtilase family; PF02225: PA domain	IPR000209: Peptidase S8/S53 domain; IPR003137: PA domain; IPR010259: Peptidase S8 propeptide/proteinase inhibitor I9; IPR015500: Peptidase S8, subtilisin-related; IPR023828: Peptidase S8, subtilisin, Ser-active site	GO:0004252 MF: serine-type endopeptidase activity;GO:0006508 BP: proteolysis	dosa:Os02t0779200-01|Os02g0779200|http://www.genome.jp/dbget-bin/www_bget?dosa:Os02t0779200-01	Similar to Subtilisin-like protease (Fragment).	NF	NF	Peptidase_S8 PA Inhibitor_I9
TraesCS7B02G225600	-2.25	1-phosphatidylinositol-3-phosphate 5-kinase	PF00118: TCP-1/cpn60 chaperonin family; PF01504: Phosphatidylinositol-4-phosphate 5-Kinase	IPR002423: Chaperonin Cpn60/TCP-1 family; IPR002498: Phosphatidylinositol-4-phosphate 5-kinase, core; IPR027409: GroEL-like apical domain; IPR027483: Phosphatidylinositol-4-phosphate 5-kinase, C-terminal; IPR027484: Phosphatidylinositol-4-phosphate 5-kinase, N-terminal domain	GO:0005524 MF: ATP binding;GO:0016307 MF: phosphatidylinositol phosphate kinase activity;GO:0046488 BP: phosphatidylinositol metabolic process	dosa:Os08t0104700-01|Os08g0104700|http://www.genome.jp/dbget-bin/www_bget?dosa:Os08t0104700-01	Chaperonin Cpn60/TCP-1 family protein.	K00921 1-phosphatidylinositol-3-phosphate 5-kinase [EC:2.7.1.150]	dosa00562 Inositol phosphate metabolismdosa04070 Phosphatidylinositol signaling systemdosa04145 Phagosome	PIP5K Cpn60_TCP1
TraesCS7B02G385500	-2.25	Cortical cell-delineating protein	PF14547: Hydrophobic seed protein	IPR016140: Bifunctional inhibitor/plant lipid transfer protein/seed storage helical domain; IPR027923: Hydrophobic seed protein		dosa:Os03t0103200-01|Os03g0103200|http://www.genome.jp/dbget-bin/www_bget?dosa:Os03t0103200-01	Similar to Physical impedance induced protein.	NF	NF	Hydrophob_seed Tryp_alpha_amyl TALPID3
TraesCS2B02G419100	-2.24	Rhomboid-like protein	PF01694: Rhomboid family	IPR022764: Peptidase S54, rhomboid domain	GO:0004252 MF: serine-type endopeptidase activity;GO:0016021 CC: integral component of membrane	dosa:Os04t0569300-01|Os04g0569300|http://www.genome.jp/dbget-bin/www_bget?dosa:Os04t0569300-01	Similar to Membrane protein.	NF	NF	Rhomboid Deltameth_res
TraesCS2D02G504300	-2.24	Receptor-like kinase	PF07714: Protein tyrosine kinase	IPR000719: Protein kinase domain; IPR001245: Serine-threonine/tyrosine-protein kinase, catalytic domain; IPR008271: Serine/threonine-protein kinase, active site; IPR011009: Protein kinase-like domain; IPR017441: Protein kinase, ATP binding site	GO:0004672 MF: protein kinase activity;GO:0005524 MF: ATP binding;GO:0006468 BP: protein phosphorylation	dosa:Os04t0655300-01|Os04g0655300|http://www.genome.jp/dbget-bin/www_bget?dosa:Os04t0655300-01	Protein kinase, core domain containing protein.	NF	NF	Pkinase_Tyr Pkinase ABC1 APH Kinase-like
TraesCS4D02G011000	-2.24	Keratinocyte proline-rich protein
TraesCS5A02G477600	-2.24	Zinc finger protein	PF13912: C2H2-type zinc finger	IPR013087: Zinc finger C2H2-type	GO:0003676 MF: nucleic acid binding	dosa:Os03t0820400-01|Os03g0820400|http://www.genome.jp/dbget-bin/www_bget?dosa:Os03t0820400-01	Similar to ZPT2-13.	NF	NF	zf-C2H2_6 zf-C2H2_4 zf-C2H2 zf-C2H2_2 zf-C2H2_jaz
TraesCS7A02G260100	-2.24	65-kDa microtubule-associated-like protein	PF03999: Microtubule associated protein (MAP65/ASE1 family)			dosa:Os08t0531100-01|Os08g0531100|http://www.genome.jp/dbget-bin/www_bget?dosa:Os08t0531100-01	MAP65/ASE1 family protein.	K16732 protein regulator of cytokinesis 1	NF	MAP65_ASE1 HSA DUF4407 Apolipo_F DUF4439
TraesCS7B02G118900	-2.24	U box domain-containing protein	PF04564: U-box domain	IPR000225: Armadillo; IPR003613: U box domain; IPR011989: Armadillo-like helical; IPR013083: Zinc finger, RING/FYVE/PHD-type; IPR016024: Armadillo-type fold	GO:0004842 MF: ubiquitin-protein transferase activity;GO:0005488 MF: binding;GO:0005515 MF: protein binding;GO:0016567 BP: protein ubiquitination	dosa:Os06t0275700-01|Os06g0275700|http://www.genome.jp/dbget-bin/www_bget?dosa:Os06t0275700-01	Similar to Beta-catenin repeat family protein.	NF	NF	U-box Arm zf-Nse Cnd1 CTNNBL Proteasom_PSMB zf-NOSIP
TraesCSU02G168400	-2.24	Disease resistance protein RPP13	PF00931: NB-ARC domain	IPR002182: NB-ARC; IPR011991: Winged helix-turn-helix DNA-binding domain; IPR027417: P-loop containing nucleoside triphosphate hydrolase; IPR032675: Leucine-rich repeat domain, L domain-like	GO:0043531 MF: ADP binding	dosa:Os08t0373000-00|Os08g0373000|http://www.genome.jp/dbget-bin/www_bget?dosa:Os08t0373000-00	Hypothetical conserved gene.	NF	NF	NB-ARC AAA_14 LRR_8 AAA_22 AAA_16 LRR_4 RuvB_N AAA
TraesCS1A02G094900	-2.23	Phenylalanine ammonia-lyase	PF00221: Aromatic amino acid lyase	IPR001106: Aromatic amino acid lyase; IPR005922: Phenylalanine ammonia-lyase; IPR008948: L-Aspartase-like; IPR022313: Phenylalanine/histidine ammonia-lyases, active site; IPR024083: Fumarase/histidase, N-terminal	GO:0003824 MF: catalytic activity;GO:0005737 CC: cytoplasm;GO:0006559 BP: L-phenylalanine catabolic process;GO:0016841 MF: ammonia-lyase activity	dosa:Os04t0518400-01|Os04g0518400|http://www.genome.jp/dbget-bin/www_bget?dosa:Os04t0518400-01	Similar to Phenylalanine ammonia-lyase (Fragment).	K10775 phenylalanine ammonia-lyase [EC:4.3.1.24]	dosa00360 Phenylalanine metabolismdosa00940 Phenylpropanoid biosynthesisdosa01100 Metabolic pathwaysdosa01110 Biosynthesis of secondary metabolites	Lyase_aromatic
TraesCS2A02G134000	-2.23	Magnesium-chelatase subunit H	PF11965: Domain of unknown function (DUF3479); PF02514: CobN/Magnesium Chelatase	IPR003672: CobN/magnesium chelatase; IPR011771: Magnesium-chelatase, subunit H; IPR022571: Magnesium chelatase, subunit H, N-terminal	GO:0009058 BP: biosynthetic process;GO:0015995 BP: chlorophyll biosynthetic process;GO:0016851 MF: magnesium chelatase activity	dosa:Os07t0656500-00|Os07g0656500|http://www.genome.jp/dbget-bin/www_bget?dosa:Os07t0656500-00	Similar to Magnesium-chelatase subunit H family protein, expressed.	NF	NF	CobN-Mg_chel
TraesCS5A02G521000	-2.23	O-methyltransferase	PF08100: Dimerisation domain; PF00891: O-methyltransferase	IPR001077: O-methyltransferase, family 2; IPR011991: Winged helix-turn-helix DNA-binding domain; IPR012967: Plant methyltransferase dimerisation; IPR016461: O-methyltransferase COMT-type; IPR029063: S-adenosyl-L-methionine-dependent methyltransferase	GO:0008168 MF: methyltransferase activity;GO:0008171 MF: O-methyltransferase activity;GO:0046983 MF: protein dimerization activity	dosa:Os11t0306400-01|Os11g0306400|http://www.genome.jp/dbget-bin/www_bget?dosa:Os11t0306400-01	Similar to Herbicide safener binding protein.	K16040 trans-resveratrol di-O-methyltransferase [EC:2.1.1.240]	dosa00945 Stilbenoid, diarylheptanoid and gingerol biosynthesis	Methyltransf_2 Dimerisation Methyltransf_25 Methyltransf_11
TraesCS5D02G356500	-2.23	Serine/threonine-protein kinase	PF13365: Trypsin-like peptidase domain	IPR001480: Bulb-type lectin domain; IPR009003: Peptidase S1, PA clan		dosa:Os03t0846400-01|Os03g0846400|http://www.genome.jp/dbget-bin/www_bget?dosa:Os03t0846400-01	Peptidase, trypsin-like serine and cysteine domain containing protein.	NF	NF	Trypsin_2
TraesCS5D02G392900	-2.23	WD repeat and FYVE domain-containing protein 3	PF14844: PH domain associated with Beige/BEACH; PF02138: Beige/BEACH domain; PF00400: WD domain, G-beta repeat	IPR000409: BEACH domain; IPR001680: WD40 repeat; IPR011989: Armadillo-like helical; IPR011993: PH domain-like; IPR013320: Concanavalin A-like lectin/glucanase domain; IPR015943: WD40/YVTN repeat-like-containing domain; IPR016024: Armadillo-type fold; IPR017986: WD40-repeat-containing domain; IPR019775: WD40 repeat, conserved site; IPR023362: PH-BEACH domain	GO:0005488 MF: binding;GO:0005515 MF: protein binding
TraesCS6B02G029600	-2.23	Protein kinase-like	PF07714: Protein tyrosine kinase	IPR000719: Protein kinase domain; IPR001245: Serine-threonine/tyrosine-protein kinase, catalytic domain; IPR008271: Serine/threonine-protein kinase, active site; IPR011009: Protein kinase-like domain; IPR017441: Protein kinase, ATP binding site	GO:0004672 MF: protein kinase activity;GO:0005524 MF: ATP binding;GO:0006468 BP: protein phosphorylation	dosa:Os01t0310500-01|Os01g0310500|http://www.genome.jp/dbget-bin/www_bget?dosa:Os01t0310500-01	Protein kinase, catalytic domain domain containing protein.	NF	NF	Pkinase_Tyr Pkinase
TraesCS7A02G222800	-2.23	Trigger factor	PF05697: Bacterial trigger factor protein (TF); PF05698: Bacterial trigger factor protein (TF) C-terminus	IPR005215: Trigger factor; IPR008880: Trigger factor, C-terminal; IPR008881: Trigger factor, ribosome-binding, bacterial; IPR027304: Trigger factor/SurA domain	GO:0006457 BP: protein folding;GO:0015031 BP: protein transport	dosa:Os06t0308000-01|Os06g0308000|http://www.genome.jp/dbget-bin/www_bget?dosa:Os06t0308000-01	Similar to Trigger factor-like protein.	NF	NF	Trigger_N Trigger_C DMAP1_like FKBP_C
TraesCS1D02G420200	-2.22	Sulfotransferase	PF00685: Sulfotransferase domain	IPR000863: Sulfotransferase domain; IPR027417: P-loop containing nucleoside triphosphate hydrolase	GO:0008146 MF: sulfotransferase activity	dosa:Os07t0605800-01|Os07g0605800|http://www.genome.jp/dbget-bin/www_bget?dosa:Os07t0605800-01	Similar to STF-1 (Fragment).	NF	NF	Sulfotransfer_1 Sulfotransfer_3 Amdo_NSP
TraesCS2B02G218600	-2.22	Polyol transporter	PF00083: Sugar (and other) transporter	IPR003663: Sugar/inositol transporter; IPR005828: Major facilitator, sugar transporter-like; IPR005829: Sugar transporter, conserved site; IPR020846: Major facilitator superfamily domain	GO:0005215 MF: transporter activity;GO:0016020 CC: membrane;GO:0016021 CC: integral component of membrane;GO:0022857 MF: transmembrane transporter activity;GO:0022891 MF: substrate-specific transmembrane transporter activity;GO:0055085 BP: transmembrane transport	dosa:Os07t0582400-01|Os07g0582400|http://www.genome.jp/dbget-bin/www_bget?dosa:Os07t0582400-01	Similar to Proton myo-inositol cotransporter.	NF	NF	Sugar_tr MFS_1 MFS_2
TraesCS5A02G205200	-2.22	Myb factor	PF00249: Myb-like DNA-binding domain	IPR001005: SANT/Myb domain; IPR009057: Homeobox domain-like; IPR017930: Myb domain	GO:0003677 MF: DNA binding	dosa:Os09t0401000-01|Os09g0401000|http://www.genome.jp/dbget-bin/www_bget?dosa:Os09t0401000-01	Myb factor.	K09422 transcription factor MYB, plant	NF	Myb_DNA-binding Myb_DNA-bind_6 DUF2534
TraesCS5A02G368800	-2.22	Protein DETOXIFICATION	PF01554: MatE	IPR002528: Multi antimicrobial extrusion protein	GO:0006855 BP: drug transmembrane transport;GO:0015238 MF: drug transmembrane transporter activity;GO:0015297 MF: antiporter activity;GO:0016020 CC: membrane;GO:0055085 BP: transmembrane transport	dosa:Os04t0373400-01|Os04g0373400|http://www.genome.jp/dbget-bin/www_bget?dosa:Os04t0373400-01	Similar to MATE efflux family protein, expressed.	K03327 multidrug resistance protein, MATE family	NF	MatE
TraesCS6A02G351100	-2.22	Leucine-rich repeat receptor-like protein kinase family protein	PF08263: Leucine rich repeat N-terminal domain; PF13855: Leucine rich repeat	IPR001611: Leucine-rich repeat; IPR003591: Leucine-rich repeat, typical subtype; IPR013210: Leucine-rich repeat-containing N-terminal, plant-type; IPR032675: Leucine-rich repeat domain, L domain-like	GO:0005515 MF: protein binding	dosa:Os04t0480500-01|Os04g0480500|http://www.genome.jp/dbget-bin/www_bget?dosa:Os04t0480500-01	Leucine-rich repeat, N-terminal domain containing protein.	NF	NF	LRR_8 LRR_4 LRR_6 LRRNT_2
TraesCS6B02G160600	-2.22	Lectin receptor kinase	PF00139: Legume lectin domain; PF00069: Protein kinase domain	IPR000719: Protein kinase domain; IPR001220: Legume lectin domain; IPR008271: Serine/threonine-protein kinase, active site; IPR011009: Protein kinase-like domain; IPR013320: Concanavalin A-like lectin/glucanase domain; IPR017441: Protein kinase, ATP binding site	GO:0004672 MF: protein kinase activity;GO:0005524 MF: ATP binding;GO:0006468 BP: protein phosphorylation;GO:0030246 MF: carbohydrate binding	dosa:Os07t0130100-01|Os07g0130100|http://www.genome.jp/dbget-bin/www_bget?dosa:Os07t0130100-01	Similar to Resistance protein candidate (Fragment).	NF	NF	Lectin_legB Pkinase Pkinase_Tyr APH Haspin_kinase Kinase-like YrpD
TraesCS7A02G353400	-2.22	Peroxidase	PF00141: Peroxidase	IPR000823: Plant peroxidase; IPR002016: Haem peroxidase, plant/fungal/bacterial; IPR010255: Haem peroxidase; IPR019793: Peroxidases heam-ligand binding site; IPR019794: Peroxidase, active site	GO:0004601 MF: peroxidase activity;GO:0006979 BP: response to oxidative stress;GO:0020037 MF: heme binding;GO:0055114 BP: oxidation-reduction process	dosa:Os06t0547400-01|Os06g0547400|http://www.genome.jp/dbget-bin/www_bget?dosa:Os06t0547400-01	Similar to Peroxidase P7 (EC 1.11.1.7) (TP7).	K00430 peroxidase [EC:1.11.1.7]	dosa00940 Phenylpropanoid biosynthesisdosa01100 Metabolic pathwaysdosa01110 Biosynthesis of secondary metabolites	peroxidase DUF4677
TraesCS7B02G227200	-2.22	Pentatricopeptide repeat (PPR) superfamily protein		IPR011990: Tetratricopeptide-like helical domain	GO:0005515 MF: protein binding	dosa:Os08t0332700-01|Os08g0332700|http://www.genome.jp/dbget-bin/www_bget?dosa:Os08t0332700-01	Conserved hypothetical protein.	NF	NF	PPR_2 PPR_3 zinc_ribbon_5 zinc_ribbon_4 IBR
TraesCS7B02G371100	-2.22	Potassium transporter	PF02705: K+ potassium transporter	IPR003855: Potassium transporter	GO:0015079 MF: potassium ion transmembrane transporter activity;GO:0016020 CC: membrane;GO:0071805 BP: potassium ion transmembrane transport	dosa:Os06t0671000-01|Os06g0671000, HAK13, HIGH-AFFINITY_POTASSIUM(K+)_TRANSPORTER_13|http://www.genome.jp/dbget-bin/www_bget?dosa:Os06t0671000-01	Similar to Potassium transporter 1 (AtPOT1) (AtKUP1) (AtKT1).	K03549 KUP system potassium uptake protein	NF	K_trans
TraesCS7D02G034600	-2.22	Embryogenesis transmembrane protein-like	PF13962: Domain of unknown function	IPR026961: PGG domain		dosa:Os06t0294000-01|Os06g0294000|http://www.genome.jp/dbget-bin/www_bget?dosa:Os06t0294000-01	Conserved hypothetical protein.	NF	NF	PGG DUF1772 Peptidase_U4 TMEMspv1-c74-12
TraesCS7D02G341900	-2.22	Aminotransferase	PF00202: Aminotransferase class-III	IPR005814: Aminotransferase class-III; IPR015421: Pyridoxal phosphate-dependent transferase, major region, subdomain 1; IPR015422: Pyridoxal phosphate-dependent transferase, subdomain 2; IPR015424: Pyridoxal phosphate-dependent transferase	GO:0003824 MF: catalytic activity;GO:0008483 MF: transaminase activity;GO:0030170 MF: pyridoxal phosphate binding	dosa:Os08t0205900-01|Os08g0205900|http://www.genome.jp/dbget-bin/www_bget?dosa:Os08t0205900-01	Similar to Viroid RNA-binding protein (Fragment).	K16871 4-aminobutyrate---pyruvate transaminase [EC:2.6.1.96]	dosa00250 Alanine, aspartate and glutamate metabolismdosa00650 Butanoate metabolismdosa01100 Metabolic pathways	Aminotran_3 Aminotran_1_2
TraesCS3A02G021800	-2.21	Glycosyltransferase	PF04577: Protein of unknown function (DUF563)	IPR007657: Glycosyltransferase 61	GO:0016757 MF: transferase activity, transferring glycosyl groups	dosa:Os01t0118400-01|Os01g0118400|http://www.genome.jp/dbget-bin/www_bget?dosa:Os01t0118400-01	Similar to HGA6.	NF	NF	DUF563
TraesCS3D02G208800	-2.21	DUF3511 domain protein	PF12023: Domain of unknown function (DUF3511)	IPR021899: Protein of unknown function DUF3511		dosa:Os01t0567400-00|Os01g0567400|http://www.genome.jp/dbget-bin/www_bget?dosa:Os01t0567400-00	Protein of unknown function DUF3511 domain containing protein.	NF	NF	DUF3511
TraesCS4A02G314800	-2.21	transcription factor, putative (Protein of unknown function, DUF547)	PF14389: Leucine-zipper of ternary complex factor MIP1; PF04784: Protein of unknown function, DUF547	IPR006869: Domain of unknown function DUF547; IPR025757: Ternary complex factor MIP1, leucine-zipper		dosa:Os03t0859900-01|Os03g0859900|http://www.genome.jp/dbget-bin/www_bget?dosa:Os03t0859900-01	Protein of unknown function DUF547 domain containing protein.	NF	NF	DUF547 Lzipper-MIP1 Mnd1
TraesCS4B02G282700	-2.21	Amine oxidase	PF02727: Copper amine oxidase, N2 domain; PF02728: Copper amine oxidase, N3 domain; PF01179: Copper amine oxidase, enzyme domain	IPR000269: Copper amine oxidase; IPR015798: Copper amine oxidase, C-terminal; IPR015800: Copper amine oxidase, N2-terminal; IPR015802: Copper amine oxidase, N3-terminal; IPR016182: Copper amine oxidase, N-terminal	GO:0005507 MF: copper ion binding;GO:0008131 MF: primary amine oxidase activity;GO:0009308 BP: amine metabolic process;GO:0048038 MF: quinone binding;GO:0055114 BP: oxidation-reduction process	dosa:Os06t0338200-01|Os06g0338200|http://www.genome.jp/dbget-bin/www_bget?dosa:Os06t0338200-01	Copper amine oxidase family protein.	K00276 primary-amine oxidase [EC:1.4.3.21]	dosa00260 Glycine, serine and threonine metabolismdosa00350 Tyrosine metabolismdosa00360 Phenylalanine metabolismdosa00410 beta-Alanine metabolismdosa00950 Isoquinoline alkaloid biosynthesisdosa00960 Tropane, piperidine and pyridine alkaloid biosynthesisdosa01100 Metabolic pathwaysdosa01110 Biosynthesis of secondary metabolites	Cu_amine_oxid Cu_amine_oxidN2 Cu_amine_oxidN3
TraesCS5D02G532400	-2.21	NBS-LRR-like resistance protein	PF00931: NB-ARC domain	IPR002182: NB-ARC; IPR011991: Winged helix-turn-helix DNA-binding domain; IPR027417: P-loop containing nucleoside triphosphate hydrolase; IPR032675: Leucine-rich repeat domain, L domain-like	GO:0043531 MF: ADP binding	dosa:Os02t0282000-01|Os02g0282000|http://www.genome.jp/dbget-bin/www_bget?dosa:Os02t0282000-01	NB-ARC domain containing protein.	NF	NF	NB-ARC AAA_16 ATPase_2 AAA_22
TraesCS6B02G076300	-2.21	NBS-LRR disease resistance protein-like protein	PF00931: NB-ARC domain	IPR002182: NB-ARC; IPR003593: AAA+ ATPase domain; IPR011991: Winged helix-turn-helix DNA-binding domain; IPR027417: P-loop containing nucleoside triphosphate hydrolase; IPR032675: Leucine-rich repeat domain, L domain-like	GO:0043531 MF: ADP binding	dosa:Os06t0707733-00|Os06g0707733|http://www.genome.jp/dbget-bin/www_bget?dosa:Os06t0707733-00	Disease resistance protein domain containing protein.	NF	NF	NB-ARC AAA_16 NACHT AAA_22 AAA_14 ATPase_2 AAA AAA_33 RNA_helicase ABC_tran
TraesCS6B02G199700	-2.21	ABC transporter B family protein	PF00664: ABC transporter transmembrane region; PF00005: ABC transporter	IPR003439: ABC transporter-like; IPR003593: AAA+ ATPase domain; IPR011527: ABC transporter type 1, transmembrane domain; IPR017871: ABC transporter, conserved site; IPR027417: P-loop containing nucleoside triphosphate hydrolase	GO:0005524 MF: ATP binding;GO:0006810 BP: transport;GO:0016021 CC: integral component of membrane;GO:0016887 MF: ATPase activity;GO:0042626 MF: ATPase activity, coupled to transmembrane movement of substances;GO:0055085 BP: transmembrane transport	dosa:Os02t0190300-01|Os02g0190300|http://www.genome.jp/dbget-bin/www_bget?dosa:Os02t0190300-01	P-glycoprotein homologue.	K05658 ATP-binding cassette, subfamily B (MDR/TAP), member 1 [EC:3.6.3.44]	dosa02010 ABC transporters	ABC_membrane ABC_tran SMC_N AAA_29 AAA_16 AAA_22 Zeta_toxin RsgA_GTPase AAA_30 ABC_ATPase AAA_21 AAA_15 G-alpha DUF87 AAA_23 AAA_28
TraesCS7A02G356600	-2.21	Amino acid permease	PF01490: Transmembrane amino acid transporter protein	IPR013057: Amino acid transporter, transmembrane domain		dosa:Os06t0556000-01|Os06g0556000|http://www.genome.jp/dbget-bin/www_bget?dosa:Os06t0556000-01	Similar to Amino acid carrier (Fragment).	NF	NF	Aa_trans
TraesCS7A02G381100	-2.21	Fructose-bisphosphate aldolase	PF00274: Fructose-bisphosphate aldolase class-I	IPR000741: Fructose-bisphosphate aldolase, class-I; IPR013785: Aldolase-type TIM barrel; IPR029768: Fructose-bisphosphate aldolase class-I active site	GO:0003824 MF: catalytic activity;GO:0004332 MF: fructose-bisphosphate aldolase activity;GO:0006096 BP: glycolytic process	dosa:Os06t0608700-01|Os06g0608700|http://www.genome.jp/dbget-bin/www_bget?dosa:Os06t0608700-01	Similar to Fructose-bisphosphate aldolase, cytoplasmic isozyme (EC 4.1.2.13).	K01623 fructose-bisphosphate aldolase, class I [EC:4.1.2.13]	dosa00010 Glycolysis / Gluconeogenesisdosa00030 Pentose phosphate pathwaydosa00051 Fructose and mannose metabolismdosa00710 Carbon fixation in photosynthetic organismsdosa01100 Metabolic pathwaysdosa01110 Biosynthesis of secondary metabolitesdosa01200 Carbon metabolismdosa01230 Biosynthesis of amino acids	Glycolytic
TraesCS7B02G150800	-2.21	Peroxidase	PF00141: Peroxidase	IPR000823: Plant peroxidase; IPR002016: Haem peroxidase, plant/fungal/bacterial; IPR010255: Haem peroxidase; IPR019793: Peroxidases heam-ligand binding site	GO:0004601 MF: peroxidase activity;GO:0006979 BP: response to oxidative stress;GO:0020037 MF: heme binding;GO:0055114 BP: oxidation-reduction process	dosa:Os01t0787000-01|Os01g0787000|http://www.genome.jp/dbget-bin/www_bget?dosa:Os01t0787000-01	Similar to Peroxidase (EC 1.11.1.7).	NF	NF	peroxidase
TraesCS7D02G189000	-2.21	Amino acid permease	PF01490: Transmembrane amino acid transporter protein	IPR013057: Amino acid transporter, transmembrane domain		dosa:Os06t0556000-01|Os06g0556000|http://www.genome.jp/dbget-bin/www_bget?dosa:Os06t0556000-01	Similar to Amino acid carrier (Fragment).	NF	NF	Aa_trans
TraesCS1D02G060600	-2.2	Adenine/guanine permease	PF00860: Permease family	IPR006043: Xanthine/uracil/vitamin C permease	GO:0005215 MF: transporter activity;GO:0006810 BP: transport;GO:0016020 CC: membrane;GO:0055085 BP: transmembrane transport	dosa:Os05t0332600-01|Os05g0332600|http://www.genome.jp/dbget-bin/www_bget?dosa:Os05t0332600-01	Xanthine/uracil/vitamin C permease family protein.	K06901 putative MFS transporter, AGZA family, xanthine/uracil permease	NF	Xan_ur_permease Sulfate_transp
TraesCS2B02G216500	-2.2	BTB/POZ domain-containing protein	PF03000: NPH3 family	IPR000210: BTB/POZ domain; IPR011333: SKP1/BTB/POZ domain; IPR027356: NPH3 domain	GO:0005515 MF: protein binding	dosa:Os07t0584200-01|Os07g0584200|http://www.genome.jp/dbget-bin/www_bget?dosa:Os07t0584200-01	BTB/POZ fold domain containing protein.	NF	NF	NPH3 BTB DUF3342
TraesCS3A02G026200	-2.2	mediator of RNA polymerase II transcription subunit				dosa:Os01t0121600-01|Os01g0121600|http://www.genome.jp/dbget-bin/www_bget?dosa:Os01t0121600-01	Conserved hypothetical protein.	NF	NF	DUF1496
TraesCS3D02G246700	-2.2	Tryptophan aminotransferase	PF04863: Alliinase EGF-like domain; PF04864: Allinase	IPR006947: EGF-like, alliinase; IPR006948: Alliinase, C-terminal; IPR015421: Pyridoxal phosphate-dependent transferase, major region, subdomain 1; IPR015422: Pyridoxal phosphate-dependent transferase, subdomain 2; IPR015424: Pyridoxal phosphate-dependent transferase	GO:0003824 MF: catalytic activity;GO:0016846 MF: carbon-sulfur lyase activity	dosa:Os01t0717700-01|Os01g0717700|http://www.genome.jp/dbget-bin/www_bget?dosa:Os01t0717700-01	EGF-like, alliinase domain containing protein.	NF	NF	Alliinase_C EGF_alliinase Aminotran_1_2
TraesCS3D02G523300	-2.2	Photosystem II D2 protein	PF00124: Photosynthetic reaction centre protein	IPR000484: Photosynthetic reaction centre, L/M	GO:0009772 BP: photosynthetic electron transport in photosystem II;GO:0019684 BP: photosynthesis, light reaction;GO:0045156 MF: electron transporter, transferring electrons within the cyclic electron transport pathway of photosynthesis activity	dosa:Os04t0473150-00|Os04g0473150|http://www.genome.jp/dbget-bin/www_bget?dosa:Os04t0473150-00	Similar to photosystem II protein D1.	K02703 photosystem II P680 reaction center D1 protein [EC:1.10.3.9]	dosa00195 Photosynthesisdosa01100 Metabolic pathways	Photo_RC
TraesCS4B02G308300	-2.2	basic helix-loop-helix (bHLH) DNA-binding superfamily protein	PF00010: Helix-loop-helix DNA-binding domain	IPR011598: Myc-type, basic helix-loop-helix (bHLH) domain	GO:0046983 MF: protein dimerization activity	dosa:Os03t0671800-01|Os03g0671800|http://www.genome.jp/dbget-bin/www_bget?dosa:Os03t0671800-01	Helix-loop-helix DNA-binding domain containing protein.	NF	NF	HLH CCDC85
TraesCS5B02G572600	-2.2	Pleiotropic drug resistance ABC transporter	PF14510: ABC-transporter extracellular N-terminal; PF00005: ABC transporter; PF01061: ABC-2 type transporter; PF08370: Plant PDR ABC transporter associated	IPR003439: ABC transporter-like; IPR003593: AAA+ ATPase domain; IPR013525: ABC-2 type transporter; IPR013581: Plant PDR ABC transporter associated; IPR027417: P-loop containing nucleoside triphosphate hydrolase; IPR029481: ABC-transporter extracellular N-terminal domain	GO:0005524 MF: ATP binding;GO:0016020 CC: membrane;GO:0016887 MF: ATPase activity	dosa:Os01t0609200-00|Os01g0609200|http://www.genome.jp/dbget-bin/www_bget?dosa:Os01t0609200-00	Similar to Pleiotropic drug resistance protein 3.	NF	NF	ABC2_membrane ABC_tran PDR_assoc ABC_trans_N AAA_21 AAA_16 AAA_29 AAA_25 AAA AAA_18 AAA_22 RsgA_GTPase AAA_33 AAA_23 AAA_30 NACHT AAA_28 RNA_helicase TIP49 AAA_5 NTPase_1 cobW Zeta_toxin AAA_11 RuvB_N T2SSE AAA_19
TraesCS5D02G178800	-2.2	transcription factor-like protein	PF00170: bZIP transcription factor; PF14144: Seed dormancy control	IPR004827: Basic-leucine zipper domain; IPR025422: Transcription factor TGA like domain	GO:0003700 MF: transcription factor activity, sequence-specific DNA binding;GO:0006351 BP: transcription, DNA-templated;GO:0006355 BP: regulation of transcription, DNA-templated;GO:0043565 MF: sequence-specific DNA binding	dosa:Os09t0280500-01|Os09g0280500|http://www.genome.jp/dbget-bin/www_bget?dosa:Os09t0280500-01	Similar to Transcription factor HBP-1b(C38) (Fragment).	K14431 transcription factor TGA	dosa04075 Plant hormone signal transduction	DOG1 bZIP_1 bZIP_2 bZIP_Maf
TraesCSU02G136800	-2.2	disease resistance protein (TIR-NBS-LRR class)	PF00931: NB-ARC domain	IPR002182: NB-ARC; IPR011991: Winged helix-turn-helix DNA-binding domain; IPR027417: P-loop containing nucleoside triphosphate hydrolase; IPR032675: Leucine-rich repeat domain, L domain-like	GO:0043531 MF: ADP binding	dosa:Os11t0668100-00|Os11g0668100|http://www.genome.jp/dbget-bin/www_bget?dosa:Os11t0668100-00	Similar to NB-ARC domain containing protein, expressed.	NF	NF	NB-ARC AAA_22 AAA_16 NACHT AAA_18 AAA_33 Viral_helicase1 ArgK ABC_tran RBFA
TraesCS1A02G081200	-2.19	3-N-debenzoyl-2-deoxytaxol N-benzoyltransferase	PF02458: Transferase family	IPR003480: Transferase	GO:0016747 MF: transferase activity, transferring acyl groups other than amino-acyl groups	dosa:Os05t0136900-01|Os05g0136900|http://www.genome.jp/dbget-bin/www_bget?dosa:Os05t0136900-01	Transferase family protein.	NF	NF	Transferase
TraesCS2A02G425800	-2.19	Vacuolar sorting receptor family protein	PF02225: PA domain	IPR003137: PA domain; IPR018097: EGF-like calcium-binding, conserved site	GO:0005509 MF: calcium ion binding	dosa:Os04t0611400-01|Os04g0611400|http://www.genome.jp/dbget-bin/www_bget?dosa:Os04t0611400-01	Similar to Vacuolar sorting receptor 7 precursor (AtVSR7) (Epidermal growth factor receptor-like protein 3) (AtELP3) (BP80-like protein f) (AtBP80f).	NF	NF	PA cEGF EGF_CA EGF_3
TraesCS2B02G036800	-2.19	receptor kinase 1	PF00069: Protein kinase domain; PF00635: MSP (Major sperm protein) domain	IPR000535: Major sperm protein (MSP) domain; IPR000719: Protein kinase domain; IPR008271: Serine/threonine-protein kinase, active site; IPR008962: PapD-like; IPR011009: Protein kinase-like domain; IPR013783: Immunoglobulin-like fold; IPR017441: Protein kinase, ATP binding site	GO:0004672 MF: protein kinase activity;GO:0005524 MF: ATP binding;GO:0006468 BP: protein phosphorylation	dosa:Os11t0608300-01|Os11g0608300|http://www.genome.jp/dbget-bin/www_bget?dosa:Os11t0608300-01	Barley stem rust resistance protein.	NF	NF	Pkinase Pkinase_Tyr Motile_Sperm Haspin_kinase ABC1
TraesCS2B02G275100	-2.19	Phosphoadenosine phosphosulfate reductase	PF01507: Phosphoadenosine phosphosulfate reductase family; PF00085: Thioredoxin	IPR002500: Phosphoadenosine phosphosulphate reductase; IPR004508: Thioredoxin-independent 5'-adenylylsulphate reductase; IPR012336: Thioredoxin-like fold; IPR013766: Thioredoxin domain; IPR014729: Rossmann-like alpha/beta/alpha sandwich fold; IPR017937: Thioredoxin, conserved site	GO:0003824 MF: catalytic activity;GO:0008152 BP: metabolic process;GO:0016671 MF: oxidoreductase activity, acting on a sulfur group of donors, disulfide as acceptor;GO:0019419 BP: sulfate reduction;GO:0045454 BP: cell redox homeostasis;GO:0055114 BP: oxidation-reduction process	dosa:Os07t0509800-01|Os07g0509800|http://www.genome.jp/dbget-bin/www_bget?dosa:Os07t0509800-01	Similar to adenosine 5'-phosphosulfate reductase 2.	K05907 adenylyl-sulfate reductase (glutathione) [EC:1.8.4.9]	dosa00920 Sulfur metabolism	PAPS_reduct Thioredoxin Thioredoxin_2 TraF Thioredoxin_7 OST3_OST6
TraesCS3A02G034300	-2.19	Protein kinase family protein	PF13947: Wall-associated receptor kinase galacturonan-binding; PF14380: Wall-associated receptor kinase C-terminal; PF00069: Protein kinase domain	IPR000719: Protein kinase domain; IPR008271: Serine/threonine-protein kinase, active site; IPR011009: Protein kinase-like domain; IPR017441: Protein kinase, ATP binding site; IPR025287: Wall-associated receptor kinase, galacturonan-binding domain; IPR032872: Wall-associated receptor kinase, C-terminal	GO:0004672 MF: protein kinase activity;GO:0005524 MF: ATP binding;GO:0006468 BP: protein phosphorylation;GO:0030247 MF: polysaccharide binding	dosa:Os01t0136400-01|Os01g0136400|http://www.genome.jp/dbget-bin/www_bget?dosa:Os01t0136400-01	Protein kinase, core domain containing protein.	NF	NF	Pkinase Pkinase_Tyr WAK_assoc GUB_WAK_bind APH Kinase-like Haspin_kinase ABC1 TMEM190 Kdo
TraesCS3B02G004100	-2.19	Subtilisin-like protease	PF05922: Peptidase inhibitor I9; PF00082: Subtilase family	IPR000209: Peptidase S8/S53 domain; IPR010259: Peptidase S8 propeptide/proteinase inhibitor I9; IPR015500: Peptidase S8, subtilisin-related; IPR022398: Peptidase S8, subtilisin, His-active site; IPR023828: Peptidase S8, subtilisin, Ser-active site	GO:0004252 MF: serine-type endopeptidase activity;GO:0006508 BP: proteolysis	dosa:Os01t0794800-01|Os01g0794800|http://www.genome.jp/dbget-bin/www_bget?dosa:Os01t0794800-01	Similar to Subtilase.	NF	NF	Peptidase_S8 Inhibitor_I9 PA
TraesCS3B02G342500	-2.19	Core-2/I-branching beta-1,6-N-acetylglucosaminyltransferase family protein, putative	PF02485: Core-2/I-Branching enzyme	IPR003406: Glycosyl transferase, family 14	GO:0008375 MF: acetylglucosaminyltransferase activity;GO:0016020 CC: membrane	dosa:Os01t0772500-01|Os01g0772500|http://www.genome.jp/dbget-bin/www_bget?dosa:Os01t0772500-01	Glycosyl transferase, family 14 protein.	K20891 beta-glucuronosyltransferase [EC:2.4.1.-]	NF	Branch
TraesCS5A02G361200	-2.19	Pathogenesis-related thaumatin-like protein	PF00314: Thaumatin family	IPR001938: Thaumatin		dosa:Os01t0839900-01|Os01g0839900|http://www.genome.jp/dbget-bin/www_bget?dosa:Os01t0839900-01	Thaumatin, pathogenesis-related family protein.	NF	NF	Thaumatin
TraesCS5D02G385125	-2.19					dosa:Os01t0209800-01|Os01g0209800|http://www.genome.jp/dbget-bin/www_bget?dosa:Os01t0209800-01	Similar to Cationic amino acid transporter (Fragment).	NF	NF	AA_permease_2 AA_permease AA_permease_C Spore_permease PucR
TraesCS5D02G421800	-2.19	TOM1-like protein 2	PF00790: VHS domain; PF03127: GAT domain	IPR002014: VHS domain; IPR004152: GAT domain; IPR008942: ENTH/VHS	GO:0005622 CC: intracellular;GO:0006886 BP: intracellular protein transport	dosa:Os02t0273700-01|Os02g0273700|http://www.genome.jp/dbget-bin/www_bget?dosa:Os02t0273700-01	VHS domain containing protein.	NF	NF	VHS GAT APG17 DUF3730
TraesCS6A02G350300	-2.19	Dehydrin	PF00257: Dehydrin	IPR000167: Dehydrin; IPR030513: Dehydrin, conserved site	GO:0006950 BP: response to stress;GO:0009415 BP: response to water
TraesCS7B02G071100	-2.19	Receptor-like protein kinase	PF00069: Protein kinase domain	IPR000719: Protein kinase domain; IPR008271: Serine/threonine-protein kinase, active site; IPR011009: Protein kinase-like domain; IPR017441: Protein kinase, ATP binding site	GO:0004672 MF: protein kinase activity;GO:0005524 MF: ATP binding;GO:0006468 BP: protein phosphorylation	dosa:Os11t0226201-00|Os11g0226201|http://www.genome.jp/dbget-bin/www_bget?dosa:Os11t0226201-00	Similar to Protein kinase domain containing protein, expressed.	NF	NF	Pkinase Pkinase_Tyr HEPN
TraesCS1B02G048500	-2.18	Phenylalanine ammonia-lyase	PF00221: Aromatic amino acid lyase	IPR001106: Aromatic amino acid lyase; IPR005922: Phenylalanine ammonia-lyase; IPR008948: L-Aspartase-like; IPR022313: Phenylalanine/histidine ammonia-lyases, active site; IPR023144: Phenylalanine ammonia-lyase, shielding domain; IPR024083: Fumarase/histidase, N-terminal	GO:0003824 MF: catalytic activity;GO:0005737 CC: cytoplasm;GO:0006559 BP: L-phenylalanine catabolic process;GO:0016841 MF: ammonia-lyase activity	dosa:Os04t0518400-01|Os04g0518400|http://www.genome.jp/dbget-bin/www_bget?dosa:Os04t0518400-01	Similar to Phenylalanine ammonia-lyase (Fragment).	K10775 phenylalanine ammonia-lyase [EC:4.3.1.24]	dosa00360 Phenylalanine metabolismdosa00940 Phenylpropanoid biosynthesisdosa01100 Metabolic pathwaysdosa01110 Biosynthesis of secondary metabolites	Lyase_aromatic
TraesCS2B02G615300	-2.18	Protein NRT1/ PTR FAMILY 5.5	PF00854: POT family	IPR000109: Proton-dependent oligopeptide transporter family; IPR020846: Major facilitator superfamily domain	GO:0005215 MF: transporter activity;GO:0006810 BP: transport;GO:0016020 CC: membrane	dosa:Os01t0871500-01|Os01g0871500|http://www.genome.jp/dbget-bin/www_bget?dosa:Os01t0871500-01	TGF-beta receptor, type I/II extracellular region family protein.	K14638 solute carrier family 15 (peptide/histidine transporter), member 3/4	NF	PTR2 MFS_1
TraesCS4B02G075000	-2.18	O-methyltransferase	PF08100: Dimerisation domain; PF00891: O-methyltransferase	IPR001077: O-methyltransferase, family 2; IPR011991: Winged helix-turn-helix DNA-binding domain; IPR012967: Plant methyltransferase dimerisation; IPR016461: O-methyltransferase COMT-type; IPR029063: S-adenosyl-L-methionine-dependent methyltransferase	GO:0008168 MF: methyltransferase activity;GO:0008171 MF: O-methyltransferase activity;GO:0046983 MF: protein dimerization activity	dosa:Os11t0303600-01|Os11g0303600|http://www.genome.jp/dbget-bin/www_bget?dosa:Os11t0303600-01	Similar to Herbicide safener binding protein.	K16040 trans-resveratrol di-O-methyltransferase [EC:2.1.1.240]	dosa00945 Stilbenoid, diarylheptanoid and gingerol biosynthesis	Methyltransf_2 Dimerisation
TraesCS4D02G088500	-2.18	Receptor protein kinase, putative	PF08263: Leucine rich repeat N-terminal domain; PF00560: Leucine Rich Repeat; PF13855: Leucine rich repeat; PF00069: Protein kinase domain	IPR000719: Protein kinase domain; IPR001611: Leucine-rich repeat; IPR003591: Leucine-rich repeat, typical subtype; IPR008271: Serine/threonine-protein kinase, active site; IPR011009: Protein kinase-like domain; IPR013210: Leucine-rich repeat-containing N-terminal, plant-type; IPR017441: Protein kinase, ATP binding site; IPR032675: Leucine-rich repeat domain, L domain-like	GO:0004672 MF: protein kinase activity;GO:0005515 MF: protein binding;GO:0005524 MF: ATP binding;GO:0006468 BP: protein phosphorylation	dosa:Os11t0232100-01|Os11g0232100|http://www.genome.jp/dbget-bin/www_bget?dosa:Os11t0232100-01	Protein kinase, core domain containing protein.	NF	NF	Pkinase LRR_8 Pkinase_Tyr LRR_4 LRR_1 LRRNT_2 LRR_6 APH
TraesCS5B02G221600	-2.18	Cellulose synthase	PF14569: Zinc-binding RING-finger; PF03552: Cellulose synthase	IPR001841: Zinc finger, RING-type; IPR005150: Cellulose synthase; IPR013083: Zinc finger, RING/FYVE/PHD-type; IPR027934: Cellulose synthase, RING-type zinc finger; IPR029044: Nucleotide-diphospho-sugar transferases	GO:0005515 MF: protein binding;GO:0008270 MF: zinc ion binding;GO:0016020 CC: membrane;GO:0016760 MF: cellulose synthase (UDP-forming) activity;GO:0030244 BP: cellulose biosynthetic process	dosa:Os09t0422500-01|Os09g0422500, BC6, BRITTLE_CULM_6, CESA9, CELLULOSE_SYNTHASE_A9|http://www.genome.jp/dbget-bin/www_bget?dosa:Os09t0422500-01	Similar to Cellulose synthase (Fragment).	K10999 cellulose synthase A [EC:2.4.1.12]	NF	Cellulose_synt zf-UDP Glyco_trans_2_3 zf-RING_4 Glycos_transf_2 Prok-RING_1 Glyco_tranf_2_3 FYVE_2 DUF1772 Baculo_IE-1
TraesCS5D02G310200	-2.18	Ornithine decarboxylase	PF02784: Pyridoxal-dependent decarboxylase, pyridoxal binding domain; PF00278: Pyridoxal-dependent decarboxylase, C-terminal sheet domain	IPR000183: Ornithine/DAP/Arg decarboxylase; IPR002433: Ornithine decarboxylase; IPR009006: Alanine racemase/group IV decarboxylase, C-terminal; IPR022643: Orn/DAP/Arg decarboxylase 2, C-terminal; IPR022644: Orn/DAP/Arg decarboxylase 2, N-terminal; IPR022653: Orn/DAP/Arg decarboxylase 2, pyridoxal-phosphate binding site; IPR029066: PLP-binding barrel	GO:0003824 MF: catalytic activity;GO:0006596 BP: polyamine biosynthetic process	dosa:Os09t0543400-00|Os09g0543400|http://www.genome.jp/dbget-bin/www_bget?dosa:Os09t0543400-00	Ornithine decarboxylase (EC 4.1.1.17).	K01581 ornithine decarboxylase [EC:4.1.1.17]	dosa00330 Arginine and proline metabolismdosa00480 Glutathione metabolismdosa01100 Metabolic pathwaysdosa01110 Biosynthesis of secondary metabolites	Orn_Arg_deC_N Orn_DAP_Arg_deC Ala_racemase_N AP_endonuc_2 HicB_lk_antitox
TraesCS5D02G543000	-2.18	Receptor-kinase, putative	PF08263: Leucine rich repeat N-terminal domain; PF00560: Leucine Rich Repeat; PF13855: Leucine rich repeat; PF00069: Protein kinase domain	IPR000719: Protein kinase domain; IPR001611: Leucine-rich repeat; IPR003591: Leucine-rich repeat, typical subtype; IPR008271: Serine/threonine-protein kinase, active site; IPR011009: Protein kinase-like domain; IPR013210: Leucine-rich repeat-containing N-terminal, plant-type; IPR017441: Protein kinase, ATP binding site; IPR032675: Leucine-rich repeat domain, L domain-like	GO:0004672 MF: protein kinase activity;GO:0005515 MF: protein binding;GO:0005524 MF: ATP binding;GO:0006468 BP: protein phosphorylation	dosa:Os06t0581500-01|Os06g0581500|http://www.genome.jp/dbget-bin/www_bget?dosa:Os06t0581500-01	Protein kinase, core domain containing protein.	NF	NF	LRR_8 Pkinase Pkinase_Tyr LRR_4 LRR_1 LRRNT_2 APH
TraesCS6A02G114800	-2.18	Cytochrome P450 family protein, expressed	PF00067: Cytochrome P450	IPR001128: Cytochrome P450; IPR002401: Cytochrome P450, E-class, group I; IPR017972: Cytochrome P450, conserved site	GO:0005506 MF: iron ion binding;GO:0016705 MF: oxidoreductase activity, acting on paired donors, with incorporation or reduction of molecular oxygen;GO:0020037 MF: heme binding;GO:0055114 BP: oxidation-reduction process	dosa:Os02t0217400-01|Os02g0217400|http://www.genome.jp/dbget-bin/www_bget?dosa:Os02t0217400-01	Cytochrome P450 family protein.	NF	NF	p450
TraesCS7A02G325400	-2.18	Ferredoxin	PF00111: 2Fe-2S iron-sulfur cluster binding domain	IPR001041: 2Fe-2S ferredoxin-type iron-sulfur binding domain; IPR006058: 2Fe-2S ferredoxin, iron-sulphur binding site; IPR010241: Ferredoxin [2Fe-2S], plant; IPR012675: Beta-grasp domain	GO:0009055 MF: electron carrier activity;GO:0022900 BP: electron transport chain;GO:0051536 MF: iron-sulfur cluster binding;GO:0051537 MF: 2 iron, 2 sulfur cluster binding	dosa:Os08t0104600-02|Os08g0104600|http://www.genome.jp/dbget-bin/www_bget?dosa:Os08t0104600-02	Ferredoxin I, chloroplast precursor (Anti-disease protein 1).	K02639 ferredoxin	dosa00195 Photosynthesis	Fer2
TraesCS7A02G464800	-2.18	NAC domain protein	PF02365: No apical meristem (NAM) protein	IPR003441: NAC domain	GO:0003677 MF: DNA binding;GO:0006355 BP: regulation of transcription, DNA-templated	dosa:Os06t0675600-01|Os06g0675600|http://www.genome.jp/dbget-bin/www_bget?dosa:Os06t0675600-01	Similar to GRAB2 protein.	NF	NF	NAM
TraesCS7B02G285700	-2.18	Glucan endo-1,3-beta-glucosidase 3	PF00332: Glycosyl hydrolases family 17; PF07983: X8 domain	IPR000490: Glycoside hydrolase family 17; IPR012946: X8 domain; IPR017853: Glycoside hydrolase superfamily	GO:0004553 MF: hydrolase activity, hydrolyzing O-glycosyl compounds;GO:0005975 BP: carbohydrate metabolic process	dosa:Os07t0538000-01|Os07g0538000|http://www.genome.jp/dbget-bin/www_bget?dosa:Os07t0538000-01	Similar to hydrolase, hydrolyzing O-glycosyl compounds.	NF	NF	Glyco_hydro_17 X8
TraesCS7D02G211000	-2.18	Aspartic proteinase Asp1	PF14543: Xylanase inhibitor N-terminal; PF14541: Xylanase inhibitor C-terminal	IPR001969: Aspartic peptidase, active site; IPR021109: Aspartic peptidase domain; IPR032799: Xylanase inhibitor, C-terminal; IPR032861: Xylanase inhibitor, N-terminal; IPR033121: Peptidase family A1 domain	GO:0004190 MF: aspartic-type endopeptidase activity;GO:0006508 BP: proteolysis	dosa:Os06t0268700-01|Os06g0268700|http://www.genome.jp/dbget-bin/www_bget?dosa:Os06t0268700-01	Peptidase A1 domain containing protein.	NF	NF	TAXi_N Asp TAXi_C
TraesCS1A02G329500	-2.17	Tyrosine decarboxylase	PF00282: Pyridoxal-dependent decarboxylase conserved domain	IPR002129: Pyridoxal phosphate-dependent decarboxylase; IPR010977: Aromatic-L-amino-acid decarboxylase; IPR015421: Pyridoxal phosphate-dependent transferase, major region, subdomain 1; IPR015422: Pyridoxal phosphate-dependent transferase, subdomain 2; IPR015424: Pyridoxal phosphate-dependent transferase; IPR021115: Pyridoxal-phosphate binding site	GO:0003824 MF: catalytic activity;GO:0006520 BP: cellular amino acid metabolic process;GO:0016831 MF: carboxy-lyase activity;GO:0019752 BP: carboxylic acid metabolic process;GO:0030170 MF: pyridoxal phosphate binding	dosa:Os05t0510600-01|Os05g0510600|http://www.genome.jp/dbget-bin/www_bget?dosa:Os05t0510600-01	Similar to tyrosine/DOPA decarboxylase 1.	NF	NF	Pyridoxal_deC Aminotran_1_2
TraesCS2A02G463900	-2.17	Multidrug resistance protein ABC transporter family protein	PF00664: ABC transporter transmembrane region; PF00005: ABC transporter	IPR003439: ABC transporter-like; IPR003593: AAA+ ATPase domain; IPR011527: ABC transporter type 1, transmembrane domain; IPR017871: ABC transporter, conserved site; IPR027417: P-loop containing nucleoside triphosphate hydrolase	GO:0005524 MF: ATP binding;GO:0006810 BP: transport;GO:0016021 CC: integral component of membrane;GO:0016887 MF: ATPase activity;GO:0042626 MF: ATPase activity, coupled to transmembrane movement of substances;GO:0055085 BP: transmembrane transport	dosa:Os04t0620000-01|Os04g0620000|http://www.genome.jp/dbget-bin/www_bget?dosa:Os04t0620000-01	Similar to Canalicular multispecific organic anion transporter 2 (Multidrug resistance-associated protein 3) (Multi-specific organic anion tranporter-D) (MOAT-D). Splice isoform 3S1.	NF	NF	Ant_C DUF2058
TraesCS5D02G522000	-2.17	Disease resistance protein (TIR-NBS-LRR class) family	PF00931: NB-ARC domain	IPR002182: NB-ARC; IPR027417: P-loop containing nucleoside triphosphate hydrolase	GO:0043531 MF: ADP binding	dosa:Os03t0191000-01|Os03g0191000|http://www.genome.jp/dbget-bin/www_bget?dosa:Os03t0191000-01	Similar to CG-1 protein (Fragment).	K21596 calmodulin-binding transcription activator	NF	CG-1 Ank_2 IQ TIG Ank Ank_4 Ank_3 RRP36 Ank_5 DUF1654
TraesCS6A02G108800	-2.17	Myb-like transcription factor family protein	PF00249: Myb-like DNA-binding domain; PF14379: MYB-CC type transfactor, LHEQLE motif	IPR001005: SANT/Myb domain; IPR006447: Myb domain, plants; IPR009057: Homeobox domain-like; IPR017930: Myb domain; IPR025756: MYB-CC type transcription factor, LHEQLE-containing domain	GO:0003677 MF: DNA binding	dosa:Os02t0139000-01|Os02g0139000|http://www.genome.jp/dbget-bin/www_bget?dosa:Os02t0139000-01	Similar to Phosphate starvation regulator protein (Regulatory protein of P- starvation acclimation response Psr1).	NF	NF	Myb_CC_LHEQLE Myb_DNA-binding
TraesCS6D02G182900	-2.17	Calcium-dependent lipid-binding family protein isoform protein	PF12624: N-terminal region of Chorein or VPS13; PF16908: Vacuolar sorting-associated protein 13, N-terminal; PF16910: Repeating coiled region of VPS13; PF06101: Plant protein of unknown function (DUF946); PF00168: C2 domain; PF06650: SHR-binding domain of vacuolar-sorting associated protein 13; PF16909: Vacuolar-sorting-associated 13 protein C-terminal	IPR000008: C2 domain; IPR006614: Peroxin/Ferlin domain; IPR009291: Vacuolar protein sorting-associated protein 62; IPR009543: Vacuolar protein sorting-associated protein 13, SHR-binding domain; IPR011993: PH domain-like; IPR026854: Vacuolar protein sorting-associated protein 13, N-terminal domain; IPR031642: VPS13, repeated coiled region; IPR031645: Vacuolar protein sorting-associated protein 13, C-terminal; IPR031646: Vacuolar protein sorting-associated protein 13, second N-terminal domain	GO:0005515 MF: protein binding;GO:0016021 CC: integral component of membrane	dosa:Os02t0470600-00|Os02g0470600|http://www.genome.jp/dbget-bin/www_bget?dosa:Os02t0470600-00	Similar to phosphoinositide binding.	NF	NF	VPS13 Chorein_N VPS13_mid_rpt
TraesCS7A02G266200	-2.17	Gamma-glutamyl hydrolase
TraesCS7D02G046800	-2.17	Alpha/beta-Hydrolases superfamily protein	PF07859: alpha/beta hydrolase fold	IPR013094: Alpha/beta hydrolase fold-3; IPR029058: Alpha/Beta hydrolase fold	GO:0008152 BP: metabolic process;GO:0016787 MF: hydrolase activity	dosa:Os07t0526600-01|Os07g0526600|http://www.genome.jp/dbget-bin/www_bget?dosa:Os07t0526600-01	Alpha/beta hydrolase fold-3 domain containing protein.	NF	NF	Abhydrolase_3 COesterase Hydrolase_4
TraesCS7D02G354000	-2.17	Aldehyde dehydrogenase, putative	PF00171: Aldehyde dehydrogenase family	IPR015590: Aldehyde dehydrogenase domain; IPR016160: Aldehyde dehydrogenase, cysteine active site; IPR016161: Aldehyde/histidinol dehydrogenase; IPR016162: Aldehyde dehydrogenase N-terminal domain; IPR029510: Aldehyde dehydrogenase, glutamic acid active site	GO:0008152 BP: metabolic process;GO:0016491 MF: oxidoreductase activity;GO:0055114 BP: oxidation-reduction process	dosa:Os01t0591000-01|Os01g0591000|http://www.genome.jp/dbget-bin/www_bget?dosa:Os01t0591000-01	Aldehyde/histidinol dehydrogenase domain containing protein.	K12355 coniferyl-aldehyde dehydrogenase [EC:1.2.1.68]	dosa00940 Phenylpropanoid biosynthesis	Aldedh LuxC
TraesCS1A02G140300	-2.16	NADH-ubiquinone oxidoreductase chain 3	PF00507: NADH-ubiquinone/plastoquinone oxidoreductase, chain 3	IPR000440: NADH:ubiquinone/plastoquinone oxidoreductase, chain 3	GO:0008137 MF: NADH dehydrogenase (ubiquinone) activity;GO:0055114 BP: oxidation-reduction process	dosa:Os12t0423142-00|Os12g0423142|http://www.genome.jp/dbget-bin/www_bget?dosa:Os12t0423142-00	Similar to NADH dehydrogenase subunit 3.	K03880 NADH-ubiquinone oxidoreductase chain 3 [EC:1.6.5.3]	dosa00190 Oxidative phosphorylationdosa01100 Metabolic pathways	Oxidored_q4
TraesCS2B02G070600	-2.16	Cystathionine gamma-synthase	PF01053: Cys/Met metabolism PLP-dependent enzyme	IPR000277: Cys/Met metabolism, pyridoxal phosphate-dependent enzyme; IPR015421: Pyridoxal phosphate-dependent transferase, major region, subdomain 1; IPR015422: Pyridoxal phosphate-dependent transferase, subdomain 2; IPR015424: Pyridoxal phosphate-dependent transferase	GO:0003824 MF: catalytic activity;GO:0030170 MF: pyridoxal phosphate binding	dosa:Os10t0399200-00|Os10g0399200|http://www.genome.jp/dbget-bin/www_bget?dosa:Os10t0399200-00	Similar to Cys/Met metabolism PLP-dependent enzyme family protein.	K01739 cystathionine gamma-synthase [EC:2.5.1.48]	dosa00270 Cysteine and methionine metabolismdosa00450 Selenocompound metabolismdosa00920 Sulfur metabolismdosa01100 Metabolic pathwaysdosa01110 Biosynthesis of secondary metabolitesdosa01230 Biosynthesis of amino acids	Cys_Met_Meta_PP Aminotran_5 Beta_elim_lyase DegT_DnrJ_EryC1
TraesCS3A02G035500	-2.16	Heat-shock protein	PF00011: Hsp20/alpha crystallin family	IPR002068: Alpha crystallin/Hsp20 domain; IPR008978: HSP20-like chaperone		dosa:Os01t0136200-01|Os01g0136200, 16.9_KDA_CLASS_I_HEAT_SHOCK_PROTEIN_2, HSP16.9B|http://www.genome.jp/dbget-bin/www_bget?dosa:Os01t0136200-01	16.9 kDa class I heat shock protein 1.	K13993 HSP20 family protein	dosa04141 Protein processing in endoplasmic reticulum	HSP20 DUF4488 CS
TraesCS3A02G122500	-2.16	Pleiotropic drug resistance ABC transporter	PF14510: ABC-transporter extracellular N-terminal; PF00005: ABC transporter; PF01061: ABC-2 type transporter; PF08370: Plant PDR ABC transporter associated	IPR003439: ABC transporter-like; IPR003593: AAA+ ATPase domain; IPR013525: ABC-2 type transporter; IPR013581: Plant PDR ABC transporter associated; IPR027417: P-loop containing nucleoside triphosphate hydrolase; IPR029481: ABC-transporter extracellular N-terminal domain	GO:0005524 MF: ATP binding;GO:0016020 CC: membrane;GO:0016887 MF: ATPase activity	dosa:Os01t0609200-00|Os01g0609200|http://www.genome.jp/dbget-bin/www_bget?dosa:Os01t0609200-00	Similar to Pleiotropic drug resistance protein 3.	NF	NF	ABC2_membrane ABC_tran PDR_assoc ABC_trans_N AAA_21 AAA_16 AAA_29 AAA_25 AAA AAA_18 AAA_22 RsgA_GTPase AAA_33 AAA_23 AAA_30 NACHT AAA_28 RNA_helicase TIP49 AAA_5 NTPase_1 cobW Zeta_toxin AAA_11 RuvB_N T2SSE AAA_19
TraesCS3B02G335300	-2.16	Indole-3-acetic acid-amido synthetase GH3.3, putative	PF03321: GH3 auxin-responsive promoter	IPR004993: GH3 family		dosa:Os01t0764800-01|Os01g0764800|http://www.genome.jp/dbget-bin/www_bget?dosa:Os01t0764800-01	Similar to Nt-gh3 deduced protein.	K14487 auxin responsive GH3 gene family	dosa04075 Plant hormone signal transduction	GH3
TraesCS3D02G064800	-2.16	Receptor-like protein kinase	PF00314: Thaumatin family; PF00069: Protein kinase domain	IPR000719: Protein kinase domain; IPR001938: Thaumatin; IPR008271: Serine/threonine-protein kinase, active site; IPR011009: Protein kinase-like domain; IPR017441: Protein kinase, ATP binding site	GO:0004672 MF: protein kinase activity;GO:0005524 MF: ATP binding;GO:0006468 BP: protein phosphorylation	dosa:Os01t0113650-00|Os01g0113650|http://www.genome.jp/dbget-bin/www_bget?dosa:Os01t0113650-00	Hypothetical conserved gene.	NF	NF	Thaumatin Pkinase Pkinase_Tyr PRIMA1 Pico_P2A EphA2_TM Kinase-like
TraesCS4D02G129900	-2.16	transcription factor-like protein	PF00170: bZIP transcription factor; PF14144: Seed dormancy control	IPR004827: Basic-leucine zipper domain; IPR025422: Transcription factor TGA like domain	GO:0003700 MF: transcription factor activity, sequence-specific DNA binding;GO:0006351 BP: transcription, DNA-templated;GO:0006355 BP: regulation of transcription, DNA-templated;GO:0043565 MF: sequence-specific DNA binding	dosa:Os12t0152900-01|Os12g0152900|http://www.genome.jp/dbget-bin/www_bget?dosa:Os12t0152900-01	bZIP transcription factor, bZIP-1 domain containing protein.	K14431 transcription factor TGA	dosa04075 Plant hormone signal transduction	DOG1 bZIP_1 bZIP_2 Ubiq_cyt_C_chap
TraesCS5B02G031800	-2.16	Cation/H(+) antiporter	PF00999: Sodium/hydrogen exchanger family	IPR006153: Cation/H+ exchanger; IPR014729: Rossmann-like alpha/beta/alpha sandwich fold	GO:0006812 BP: cation transport;GO:0015299 MF: solute:proton antiporter activity;GO:0016021 CC: integral component of membrane;GO:0055085 BP: transmembrane transport	dosa:Os12t0616500-00|Os12g0616500|http://www.genome.jp/dbget-bin/www_bget?dosa:Os12t0616500-00	Similar to cation proton exchanger.	NF	NF	Na_H_Exchanger
TraesCS6A02G132300	-2.16	Lectin receptor kinase	PF00139: Legume lectin domain; PF00069: Protein kinase domain	IPR000719: Protein kinase domain; IPR001220: Legume lectin domain; IPR008271: Serine/threonine-protein kinase, active site; IPR011009: Protein kinase-like domain; IPR013320: Concanavalin A-like lectin/glucanase domain; IPR017441: Protein kinase, ATP binding site	GO:0004672 MF: protein kinase activity;GO:0005524 MF: ATP binding;GO:0006468 BP: protein phosphorylation;GO:0030246 MF: carbohydrate binding	dosa:Os07t0130100-01|Os07g0130100|http://www.genome.jp/dbget-bin/www_bget?dosa:Os07t0130100-01	Similar to Resistance protein candidate (Fragment).	NF	NF	Lectin_legB Pkinase Pkinase_Tyr APH Haspin_kinase Kinase-like YrpD
TraesCS6B02G234600	-2.16	NADH-ubiquinone oxidoreductase chain 3	PF00507: NADH-ubiquinone/plastoquinone oxidoreductase, chain 3	IPR000440: NADH:ubiquinone/plastoquinone oxidoreductase, chain 3	GO:0008137 MF: NADH dehydrogenase (ubiquinone) activity;GO:0055114 BP: oxidation-reduction process	dosa:Os12t0423142-00|Os12g0423142|http://www.genome.jp/dbget-bin/www_bget?dosa:Os12t0423142-00	Similar to NADH dehydrogenase subunit 3.	K03880 NADH-ubiquinone oxidoreductase chain 3 [EC:1.6.5.3]	dosa00190 Oxidative phosphorylationdosa01100 Metabolic pathways	Oxidored_q4
TraesCS6D02G127800	-2.16	Glutathione S-transferase	PF02798: Glutathione S-transferase, N-terminal domain; PF13410: Glutathione S-transferase, C-terminal domain	IPR004045: Glutathione S-transferase, N-terminal; IPR010987: Glutathione S-transferase, C-terminal-like; IPR012336: Thioredoxin-like fold	GO:0005515 MF: protein binding	dosa:Os10t0530200-01|Os10g0530200, GSTU26, TAU_GLUTATHIONE_S-TRANSFERASE_26|http://www.genome.jp/dbget-bin/www_bget?dosa:Os10t0530200-01	Similar to Glutathione S-transferase TSI-1 (EC 2.5.1.18) (Glutathione S- transferase 1).	K00799 glutathione S-transferase [EC:2.5.1.18]	dosa00480 Glutathione metabolism	GST_N GST_N_3 GST_N_2 GST_C_2 GST_C GST_N_4
TraesCS7A02G030500	-2.16	Callose synthase-like protein	PF14288: 1,3-beta-glucan synthase subunit FKS1, domain-1; PF02364: 1,3-beta-glucan synthase component	IPR003440: Glycosyl transferase, family 48; IPR023175: Vacuolar protein sorting-associate protein Vta1/Callose synthase, N-terminal domain; IPR026899: 1,3-beta-glucan synthase subunit FKS1-like, domain-1	GO:0000148 CC: 1,3-beta-D-glucan synthase complex;GO:0003843 MF: 1,3-beta-D-glucan synthase activity;GO:0006075 BP: (1->3)-beta-D-glucan biosynthetic process;GO:0016020 CC: membrane	dosa:Os01t0754200-01|Os01g0754200|http://www.genome.jp/dbget-bin/www_bget?dosa:Os01t0754200-01	Glycosyl transferase, family 48 protein.	K11000 callose synthase [EC:2.4.1.-]	NF	Glucan_synthase FKS1_dom1
TraesCS7A02G422900	-2.16	GATA transcription factor, putative	PF06200: tify domain	IPR010399: Tify domain		dosa:Os06t0698900-01|Os06g0698900|http://www.genome.jp/dbget-bin/www_bget?dosa:Os06t0698900-01	Similar to GATA transcription factor 25.	NF	NF	CCT GATA tify CCT_2 zf-Dof CENP-B_dimeris
TraesCS7B02G093200	-2.16	Amino acid permease	PF01490: Transmembrane amino acid transporter protein	IPR013057: Amino acid transporter, transmembrane domain		dosa:Os06t0556000-01|Os06g0556000|http://www.genome.jp/dbget-bin/www_bget?dosa:Os06t0556000-01	Similar to Amino acid carrier (Fragment).	NF	NF	Aa_trans
TraesCS7D02G065500	-2.16	Disease resistance protein (NBS-LRR class) family	PF00931: NB-ARC domain	IPR002182: NB-ARC; IPR011991: Winged helix-turn-helix DNA-binding domain; IPR027417: P-loop containing nucleoside triphosphate hydrolase; IPR032675: Leucine-rich repeat domain, L domain-like	GO:0043531 MF: ADP binding	dosa:Os11t0211300-01|Os11g0211300|http://www.genome.jp/dbget-bin/www_bget?dosa:Os11t0211300-01	Similar to NBS-LRR disease resistance protein homologue (Fragment).	NF	NF	NB-ARC LRR_8 LRR_4 LRR_1 ATPase_2 AAA AAA_16
TraesCS7D02G222300	-2.16	Proteasome activator subunit 4-like	PF16507: Proteasome-substrate-size regulator, mid region; PF11919: Domain of unknown function (DUF3437)	IPR011989: Armadillo-like helical; IPR016024: Armadillo-type fold; IPR021843: Protein of unknown function DUF3437; IPR032430: Proteasome activator Blm10, mid region	GO:0005488 MF: binding	dosa:Os06t0301300-00|Os06g0301300|http://www.genome.jp/dbget-bin/www_bget?dosa:Os06t0301300-00	Similar to predicted protein.	K06699 proteasome activator subunit 4	dosa03050 Proteasome	BLM10_mid
TraesCS1D02G312500	-2.15	Calcium-transporting ATPase	PF12515: Ca2+-ATPase N terminal autoinhibitory domain; PF00690: Cation transporter/ATPase, N-terminus; PF00122: E1-E2 ATPase; PF13246: Cation transport ATPase (P-type); PF00689: Cation transporting ATPase, C-terminus	IPR001757: P-type ATPase; IPR004014: Cation-transporting P-type ATPase, N-terminal; IPR006068: Cation-transporting P-type ATPase, C-terminal; IPR006408: P-type ATPase, subfamily IIB; IPR008250: P-type ATPase, A domain; IPR018303: P-type ATPase, phosphorylation site; IPR023214: HAD-like domain; IPR023298: P-type ATPase, transmembrane domain; IPR023299: P-type ATPase, cytoplasmic domain N; IPR024750: Calcium-transporting P-type ATPase, N-terminal autoinhibitory domain	GO:0000166 MF: nucleotide binding;GO:0005388 MF: calcium-transporting ATPase activity;GO:0005516 MF: calmodulin binding;GO:0005524 MF: ATP binding;GO:0016020 CC: membrane;GO:0016021 CC: integral component of membrane;GO:0046872 MF: metal ion binding;GO:0070588 BP: calcium ion transmembrane transport	dosa:Os05t0495600-00|Os05g0495600|http://www.genome.jp/dbget-bin/www_bget?dosa:Os05t0495600-00	Similar to autoinhibited calcium ATPase.	K01537 Ca2+-transporting ATPase [EC:3.6.3.8]	NF	Cation_ATPase_C E1-E2_ATPase Hydrolase Cation_ATPase Cation_ATPase_N Hydrolase_3 HAD
TraesCS3A02G412500	-2.15	Peroxidase	PF00141: Peroxidase	IPR000823: Plant peroxidase; IPR002016: Haem peroxidase, plant/fungal/bacterial; IPR010255: Haem peroxidase	GO:0004601 MF: peroxidase activity;GO:0006979 BP: response to oxidative stress;GO:0020037 MF: heme binding;GO:0055114 BP: oxidation-reduction process	dosa:Os10t0107000-00|Os10g0107000|http://www.genome.jp/dbget-bin/www_bget?dosa:Os10t0107000-00	Similar to Class III peroxidase 124.	NF	NF	peroxidase
TraesCS4A02G404500	-2.15	Protein DETOXIFICATION	PF01554: MatE	IPR002528: Multi antimicrobial extrusion protein	GO:0006855 BP: drug transmembrane transport;GO:0015238 MF: drug transmembrane transporter activity;GO:0015297 MF: antiporter activity;GO:0016020 CC: membrane;GO:0055085 BP: transmembrane transport	dosa:Os08t0480000-01|Os08g0480000|http://www.genome.jp/dbget-bin/www_bget?dosa:Os08t0480000-01	Multi antimicrobial extrusion protein MatE family protein.	K03327 multidrug resistance protein, MATE family	NF	MatE
TraesCS4D02G231100	-2.15	Kinase family protein	PF07714: Protein tyrosine kinase	IPR000719: Protein kinase domain; IPR001245: Serine-threonine/tyrosine-protein kinase, catalytic domain; IPR008271: Serine/threonine-protein kinase, active site; IPR011009: Protein kinase-like domain	GO:0004672 MF: protein kinase activity;GO:0005524 MF: ATP binding;GO:0006468 BP: protein phosphorylation	dosa:Os10t0395000-01|Os10g0395000|http://www.genome.jp/dbget-bin/www_bget?dosa:Os10t0395000-01	Protein kinase, core domain containing protein.	NF	NF	Pkinase_Tyr Pkinase PIP49_C
TraesCS5D02G512900	-2.15	Phosphate transporter protein	PF00083: Sugar (and other) transporter	IPR004738: Phosphate permease; IPR005828: Major facilitator, sugar transporter-like; IPR020846: Major facilitator superfamily domain	GO:0005315 MF: inorganic phosphate transmembrane transporter activity;GO:0006817 BP: phosphate ion transport;GO:0016021 CC: integral component of membrane;GO:0022857 MF: transmembrane transporter activity;GO:0055085 BP: transmembrane transport	dosa:Os10t0444700-01|Os10g0444700, PT8, PHOSPHATE_TRANSPORTER_8|http://www.genome.jp/dbget-bin/www_bget?dosa:Os10t0444700-01	Similar to Phosphate transporter 6.	K08176 MFS transporter, PHS family, inorganic phosphate transporter	NF	Sugar_tr MFS_1
TraesCS6B02G076100	-2.15	Peptide transporter	PF00854: POT family	IPR000109: Proton-dependent oligopeptide transporter family; IPR020846: Major facilitator superfamily domain	GO:0005215 MF: transporter activity;GO:0006810 BP: transport;GO:0016020 CC: membrane	dosa:Os02t0699000-01|Os02g0699000|http://www.genome.jp/dbget-bin/www_bget?dosa:Os02t0699000-01	TGF-beta receptor, type I/II extracellular region family protein.	NF	NF	PTR2 MFS_1
TraesCS6D02G116900	-2.15	Leucine-rich repeat receptor-like protein kinase family protein	PF08263: Leucine rich repeat N-terminal domain; PF13855: Leucine rich repeat	IPR001611: Leucine-rich repeat; IPR003591: Leucine-rich repeat, typical subtype; IPR013210: Leucine-rich repeat-containing N-terminal, plant-type; IPR032675: Leucine-rich repeat domain, L domain-like	GO:0005515 MF: protein binding	dosa:Os02t0153100-00|Os02g0153100|http://www.genome.jp/dbget-bin/www_bget?dosa:Os02t0153100-00	Protein kinase, core domain containing protein.	NF	NF	Pkinase Pkinase_Tyr LRR_8 LRR_4 LRR_1 LRRNT_2 APH LRR_9
TraesCS7A02G219700	-2.15	BURP domain protein RD22	PF03181: BURP domain	IPR004873: BURP domain		dosa:Os06t0281800-01|Os06g0281800|http://www.genome.jp/dbget-bin/www_bget?dosa:Os06t0281800-01	BURP domain containing protein.	NF	NF	BURP
TraesCS7A02G527300	-2.15	transmembrane protein, putative (DUF247)	PF03140: Plant protein of unknown function	IPR004158: Protein of unknown function DUF247, plant		dosa:Os11t0278300-00|Os11g0278300|http://www.genome.jp/dbget-bin/www_bget?dosa:Os11t0278300-00	Hypothetical conserved gene.	NF	NF	DUF247
TraesCS7B02G149000	-2.15	Ubiquitin-associated domain-containing family protein	PF08325: WLM domain; PF09409: PUB domain	IPR013536: WLM domain; IPR018997: PUB domain; IPR029071: Ubiquitin-related domain		dosa:Os08t0500800-01|Os08g0500800|http://www.genome.jp/dbget-bin/www_bget?dosa:Os08t0500800-01	WLM domain containing protein.	NF	NF	WLM PUB ubiquitin DUF45 CCDC-167
TraesCS7B02G442000	-2.15	Germin-like protein	PF00190: Cupin	IPR001929: Germin; IPR006045: Cupin 1; IPR011051: RmlC-like cupin domain; IPR014710: RmlC-like jelly roll fold	GO:0030145 MF: manganese ion binding;GO:0045735 MF: nutrient reservoir activity	dosa:Os02t0491700-00|Os02g0491700|http://www.genome.jp/dbget-bin/www_bget?dosa:Os02t0491700-00	Putative germin-like protein 2-2.	NF	NF	Cupin_1 Cupin_2 ARD
TraesCS2B02G335000	-2.14	transmembrane protein				dosa:Os04t0449500-01|Os04g0449500|http://www.genome.jp/dbget-bin/www_bget?dosa:Os04t0449500-01	Similar to H0818E04.12 protein.	NF	NF	NF
TraesCS2D02G302700	-2.14	ATP-dependent RNA helicase	PF00270: DEAD/DEAH box helicase; PF00271: Helicase conserved C-terminal domain; PF04408: Helicase associated domain (HA2); PF07717: Oligonucleotide/oligosaccharide-binding (OB)-fold	IPR001650: Helicase, C-terminal; IPR007502: Helicase-associated domain; IPR011545: DEAD/DEAH box helicase domain; IPR011709: Domain of unknown function DUF1605; IPR014001: Helicase superfamily 1/2, ATP-binding domain; IPR027417: P-loop containing nucleoside triphosphate hydrolase	GO:0003676 MF: nucleic acid binding;GO:0004386 MF: helicase activity;GO:0005524 MF: ATP binding	dosa:Os10t0471350-01|Os10g0471350|http://www.genome.jp/dbget-bin/www_bget?dosa:Os10t0471350-01	Similar to helicase domain-containing protein.	K14442 ATP-dependent RNA helicase DHX36 [EC:3.6.4.13]	dosa03018 RNA degradation	HA2 Helicase_C OB_NTP_bind DEAD AAA_22 NACHT T2SSE BEX ABC_tran DUF5128
TraesCS2D02G595200	-2.14	Disease resistance protein RPM1		IPR032675: Leucine-rich repeat domain, L domain-like		dosa:Os11t0655300-01|Os11g0655300|http://www.genome.jp/dbget-bin/www_bget?dosa:Os11t0655300-01	NB-ARC domain containing protein.	NF	NF	NB-ARC AAA_22 LRR_4 LRR_8 AAA_14 AAA_16 NACHT AAA_33
TraesCS3D02G448700	-2.14	Methyl esterase	PF12697: Alpha/beta hydrolase family	IPR000073: Alpha/beta hydrolase fold-1; IPR029058: Alpha/Beta hydrolase fold		dosa:Os01t0934800-00|Os01g0934800|http://www.genome.jp/dbget-bin/www_bget?dosa:Os01t0934800-00	Alpha/beta hydrolase fold-1 domain containing protein.	NF	NF	Abhydrolase_6 Abhydrolase_1 Hydrolase_4 Abhydrolase_8 Ser_hydrolase Peptidase_S9 PGAP1 DUF1442 NTPase_1
TraesCS4B02G339400	-2.14	GDSL esterase/lipase	PF00657: GDSL-like Lipase/Acylhydrolase	IPR001087: GDSL lipase/esterase	GO:0016788 MF: hydrolase activity, acting on ester bonds	dosa:Os06t0725100-01|Os06g0725100|http://www.genome.jp/dbget-bin/www_bget?dosa:Os06t0725100-01	Lipase, GDSL domain containing protein.	NF	NF	Lipase_GDSL
TraesCS4B02G378000	-2.14	Germin-like protein	PF00190: Cupin	IPR001929: Germin; IPR006045: Cupin 1; IPR011051: RmlC-like cupin domain; IPR014710: RmlC-like jelly roll fold; IPR019780: Germin, manganese binding site	GO:0030145 MF: manganese ion binding;GO:0045735 MF: nutrient reservoir activity	dosa:Os08t0189400-00|Os08g0189400, GLP8-5, GERMIN-LIKE_PROTEIN_8-5|http://www.genome.jp/dbget-bin/www_bget?dosa:Os08t0189400-00	Germin-like protein precursor.	NF	NF	Cupin_1 Cupin_2 Cupin_3
TraesCS5A02G036200	-2.14	Chloroplast stem-loop-binding protein	PF01370: NAD dependent epimerase/dehydratase family	IPR001509: NAD-dependent epimerase/dehydratase; IPR016040: NAD(P)-binding domain	GO:0003824 MF: catalytic activity;GO:0050662 MF: coenzyme binding	dosa:Os12t0420200-01|Os12g0420200|http://www.genome.jp/dbget-bin/www_bget?dosa:Os12t0420200-01	NAD(P)-binding domain containing protein.	NF	NF	Epimerase GDP_Man_Dehyd NAD_binding_10 3Beta_HSD RmlD_sub_bind adh_short NmrA Glyco_trans_4_4 Chlorophyllase
TraesCS6A02G401200	-2.14	Leucine-rich repeat receptor-like protein kinase family protein	PF08263: Leucine rich repeat N-terminal domain; PF13855: Leucine rich repeat; PF00560: Leucine Rich Repeat	IPR001611: Leucine-rich repeat; IPR013210: Leucine-rich repeat-containing N-terminal, plant-type; IPR032675: Leucine-rich repeat domain, L domain-like	GO:0005515 MF: protein binding	dosa:Os02t0610000-00|Os02g0610000|http://www.genome.jp/dbget-bin/www_bget?dosa:Os02t0610000-00	Leucine-rich repeat domain containing protein.	NF	NF	LRR_8 LRR_4 LRR_1 LRRNT_2 LRR_6 LRR_9
TraesCS7A02G198900	-2.14	Pathogenesis-related protein 1	PF00188: Cysteine-rich secretory protein family	IPR001283: Cysteine-rich secretory protein, allergen V5/Tpx-1-related; IPR002413: Ves allergen; IPR014044: CAP domain; IPR018244: Allergen V5/Tpx-1-related, conserved site	GO:0005576 CC: extracellular region	dosa:Os10t0191300-01|Os10g0191300|http://www.genome.jp/dbget-bin/www_bget?dosa:Os10t0191300-01	Similar to PR-1a pathogenesis related protein (Hv-1a) precursor.	K13449 pathogenesis-related protein 1	dosa04016 MAPK signaling pathway - plantdosa04075 Plant hormone signal transductiondosa04626 Plant-pathogen interaction	CAP
TraesCS7B02G002600	-2.14	receptor kinase 1	PF00069: Protein kinase domain; PF00635: MSP (Major sperm protein) domain	IPR000535: Major sperm protein (MSP) domain; IPR000719: Protein kinase domain; IPR008271: Serine/threonine-protein kinase, active site; IPR008962: PapD-like; IPR011009: Protein kinase-like domain; IPR013783: Immunoglobulin-like fold; IPR017441: Protein kinase, ATP binding site	GO:0004672 MF: protein kinase activity;GO:0005524 MF: ATP binding;GO:0006468 BP: protein phosphorylation	dosa:Os02t0262800-01|Os02g0262800|http://www.genome.jp/dbget-bin/www_bget?dosa:Os02t0262800-01	Similar to NBS-LRR protein (Fragment).	NF	NF	NB-ARC AAA_16 LRR_4 NACHT AAA_22 DUF1640 AAA_24
TraesCS1A02G193300	-2.13	DnaJ-like protein	PF14237: Domain of unknown function (DUF4339); PF00226: DnaJ domain	IPR001623: DnaJ domain; IPR011989: Armadillo-like helical; IPR016024: Armadillo-type fold; IPR025640: Domain of unknown function DUF4339	GO:0005488 MF: binding	dosa:Os10t0575200-01|Os10g0575200|http://www.genome.jp/dbget-bin/www_bget?dosa:Os10t0575200-01	Similar to GRV2 (GRAVITROPISM DEFECTIVE 2); binding / heat shock protein binding.	K09533 DnaJ homolog subfamily C member 13	NF	DUF4339 DnaJ DUF3636
TraesCS1B02G098000	-2.13	Germin-like protein 1	PF00190: Cupin	IPR001929: Germin; IPR006045: Cupin 1; IPR011051: RmlC-like cupin domain; IPR014710: RmlC-like jelly roll fold; IPR019780: Germin, manganese binding site	GO:0030145 MF: manganese ion binding;GO:0045735 MF: nutrient reservoir activity	dosa:Os05t0277500-01|Os05g0277500|http://www.genome.jp/dbget-bin/www_bget?dosa:Os05t0277500-01	Similar to Germin-like protein subfamily 2 member 4 precursor.	NF	NF	Cupin_1 Cupin_2 Cupin_3 Cupin_6 Cupin_7
TraesCS1D02G040419	-2.13					dosa:Os06t0165300-00|Os06g0165300|http://www.genome.jp/dbget-bin/www_bget?dosa:Os06t0165300-00	Transposase (putative), gypsy type domain containing protein.	NF	NF	Transposase_28
TraesCS2A02G154300	-2.13	Receptor-like kinase	PF00069: Protein kinase domain	IPR000719: Protein kinase domain; IPR008271: Serine/threonine-protein kinase, active site; IPR011009: Protein kinase-like domain	GO:0004672 MF: protein kinase activity;GO:0005524 MF: ATP binding;GO:0006468 BP: protein phosphorylation	dosa:Os02t0549200-01|Os02g0549200|http://www.genome.jp/dbget-bin/www_bget?dosa:Os02t0549200-01	Similar to Ser Thr specific protein kinase-like protein.	NF	NF	Pkinase Pkinase_Tyr Herpes_gE Shisa PRIMA1 WBP-1 Haspin_kinase Seadorna_VP7 DUF1191
TraesCS2A02G305900	-2.13	Amino acid permease	PF13520: Amino acid permease	IPR002293: Amino acid/polyamine transporter I; IPR004840: Amino acid permease, conserved site	GO:0003333 BP: amino acid transmembrane transport;GO:0006865 BP: amino acid transport;GO:0015171 MF: amino acid transmembrane transporter activity;GO:0016020 CC: membrane;GO:0016021 CC: integral component of membrane;GO:0055085 BP: transmembrane transport	dosa:Os04t0435100-01|Os04g0435100|http://www.genome.jp/dbget-bin/www_bget?dosa:Os04t0435100-01	Amino acid/polyamine transporter I family protein.	NF	NF	AA_permease_2 AA_permease
TraesCS2B02G242500	-2.13	Protein kinase	PF01657: Salt stress response/antifungal; PF07714: Protein tyrosine kinase	IPR000719: Protein kinase domain; IPR001245: Serine-threonine/tyrosine-protein kinase, catalytic domain; IPR002902: Gnk2-homologous domain; IPR008271: Serine/threonine-protein kinase, active site; IPR011009: Protein kinase-like domain	GO:0004672 MF: protein kinase activity;GO:0005524 MF: ATP binding;GO:0006468 BP: protein phosphorylation	dosa:Os07t0535800-01|Os07g0535800|http://www.genome.jp/dbget-bin/www_bget?dosa:Os07t0535800-01	Similar to SRK15 protein (Fragment).	NF	NF	Pkinase_Tyr Pkinase Stress-antifung APH Haspin_kinase
TraesCS2B02G290500	-2.13	Protein kinase family protein	PF13426: PAS domain; PF00069: Protein kinase domain	IPR000014: PAS domain; IPR000700: PAS-associated, C-terminal; IPR000719: Protein kinase domain; IPR001610: PAC motif; IPR008271: Serine/threonine-protein kinase, active site; IPR011009: Protein kinase-like domain; IPR017441: Protein kinase, ATP binding site	GO:0000155 MF: phosphorelay sensor kinase activity;GO:0000160 BP: phosphorelay signal transduction system;GO:0004672 MF: protein kinase activity;GO:0005524 MF: ATP binding;GO:0006468 BP: protein phosphorylation	dosa:Os04t0304200-01|Os04g0304200|http://www.genome.jp/dbget-bin/www_bget?dosa:Os04t0304200-01	Similar to Nonphototropic hypocotyl protein 1 (EC 2.7.1.37) (Phototropin).	K20715 phototropin [EC:2.7.11.1]	NF	Pkinase PAS_9 Pkinase_Tyr PAS_3 PAS PAS_4 Kinase-like Kdo
TraesCS2D02G060900	-2.13	receptor kinase 1	PF00069: Protein kinase domain	IPR000719: Protein kinase domain; IPR008271: Serine/threonine-protein kinase, active site; IPR011009: Protein kinase-like domain; IPR017441: Protein kinase, ATP binding site	GO:0004672 MF: protein kinase activity;GO:0005524 MF: ATP binding;GO:0006468 BP: protein phosphorylation	dosa:Os10t0200000-01|Os10g0200000|http://www.genome.jp/dbget-bin/www_bget?dosa:Os10t0200000-01	Protein kinase, core domain containing protein.	NF	NF	Pkinase Pkinase_Tyr Motile_Sperm
TraesCS2D02G097600	-2.13	Dihydrofolate reductase	PF03959: Serine hydrolase (FSH1)	IPR005645: Serine hydrolase FSH; IPR029058: Alpha/Beta hydrolase fold		dosa:Os07t0687100-01|Os07g0687100|http://www.genome.jp/dbget-bin/www_bget?dosa:Os07t0687100-01	Protein of unknown function DUF341 family protein.	NF	NF	FSH1
TraesCS3B02G563500	-2.13	Protein DETOXIFICATION	PF01554: MatE	IPR002528: Multi antimicrobial extrusion protein	GO:0006855 BP: drug transmembrane transport;GO:0015238 MF: drug transmembrane transporter activity;GO:0015297 MF: antiporter activity;GO:0016020 CC: membrane;GO:0055085 BP: transmembrane transport	dosa:Os03t0572900-01|Os03g0572900|http://www.genome.jp/dbget-bin/www_bget?dosa:Os03t0572900-01	Multi antimicrobial extrusion protein MatE family protein.	K03327 multidrug resistance protein, MATE family	NF	MatE
TraesCS4A02G197700	-2.13	Signal recognition particle 54 kDa protein	PF02881: SRP54-type protein, helical bundle domain; PF00448: SRP54-type protein, GTPase domain; PF02978: Signal peptide binding domain	IPR000897: Signal recognition particle, SRP54 subunit, GTPase domain; IPR003593: AAA+ ATPase domain; IPR004125: Signal recognition particle, SRP54 subunit, M-domain; IPR004780: Signal recognition particle protein Ffh; IPR013822: Signal recognition particle, SRP54 subunit, helical bundle; IPR022941: Signal recognition particle, SRP54 subunit; IPR027417: P-loop containing nucleoside triphosphate hydrolase	GO:0003924 MF: GTPase activity;GO:0005525 MF: GTP binding;GO:0006614 BP: SRP-dependent cotranslational protein targeting to membrane;GO:0008312 MF: 7S RNA binding;GO:0048500 CC: signal recognition particle	dosa:Os11t0153700-01|Os11g0153700|http://www.genome.jp/dbget-bin/www_bget?dosa:Os11t0153700-01	Similar to Signal recognition particle 54 kDa protein, chloroplast precursor (SRP54) (54 chloroplast protein) (54CP) (FFC).	K03106 signal recognition particle subunit SRP54 [EC:3.6.5.4]	dosa03060 Protein export	SRP54 SRP_SPB SRP54_N Zeta_toxin CbiA AAA_22 ParA cobW AAA_17 AAA_31 APS_kinase CLP1_P ArsA_ATPase NTPase_1 AAA AAA_18 6PF2K AAA_30 AAA_33 ArgK KAP_NTPase AAA_16 MMR_HSR1 ATPase ATP_bind_1 Thymidylate_kin ResIII GTP_EFTU AAA_24 CBP_BcsQ PIF1 KTI12 AAA_14 UPF0004 AAA_25 GET2
TraesCS4D02G319600	-2.13	Bifunctional inhibitor/lipid-transfer protein/seed storage 2S albumin superfamily protein	PF14368: Probable lipid transfer	IPR016140: Bifunctional inhibitor/plant lipid transfer protein/seed storage helical domain		dosa:Os07t0287400-01|Os07g0287400|http://www.genome.jp/dbget-bin/www_bget?dosa:Os07t0287400-01	Plant lipid transfer protein/seed storage/trypsin-alpha amylase inhibitor domain containing protein.	NF	NF	LTP_2 Tryp_alpha_amyl
TraesCS6D02G215000	-2.13	Carboxypeptidase	PF00450: Serine carboxypeptidase	IPR001563: Peptidase S10, serine carboxypeptidase; IPR018202: Serine carboxypeptidase, serine active site; IPR029058: Alpha/Beta hydrolase fold; IPR033124: Serine carboxypeptidases, histidine active site	GO:0004185 MF: serine-type carboxypeptidase activity;GO:0006508 BP: proteolysis	dosa:Os02t0634700-01|Os02g0634700|http://www.genome.jp/dbget-bin/www_bget?dosa:Os02t0634700-01	Similar to Serine carboxypeptidase II-like protein.	K16297 serine carboxypeptidase-like clade II [EC:3.4.16.-]	NF	Peptidase_S10
TraesCS7A02G242200	-2.13	Heat shock protein 90	PF02518: Histidine kinase-, DNA gyrase B-, and HSP90-like ATPase; PF00183: Hsp90 protein	IPR001404: Heat shock protein Hsp90 family; IPR003594: Histidine kinase-like ATPase, C-terminal domain; IPR019805: Heat shock protein Hsp90, conserved site; IPR020568: Ribosomal protein S5 domain 2-type fold; IPR020575: Heat shock protein Hsp90, N-terminal	GO:0005524 MF: ATP binding;GO:0006457 BP: protein folding;GO:0006950 BP: response to stress;GO:0051082 MF: unfolded protein binding	dosa:Os09t0482600-01|Os09g0482600|http://www.genome.jp/dbget-bin/www_bget?dosa:Os09t0482600-01	Similar to Heat shock protein 81-3.	K04079 molecular chaperone HtpG	dosa04141 Protein processing in endoplasmic reticulumdosa04626 Plant-pathogen interaction	HSP90 HATPase_c HATPase_c_3 DUF1510
TraesCS7A02G306300	-2.13	Phospholipase a1-chloroplastic-like	PF01764: Lipase (class 3)	IPR002921: Fungal lipase-like domain; IPR029058: Alpha/Beta hydrolase fold	GO:0006629 BP: lipid metabolic process	dosa:Os08t0143600-00|Os08g0143600|http://www.genome.jp/dbget-bin/www_bget?dosa:Os08t0143600-00	Similar to Avr9/Cf-9 rapidly elicited protein 14 (Fragment).	NF	NF	Lipase_3 Thioesterase
TraesCS2D02G089000	-2.12	Short-chain dehydrogenase/reductase family protein	PF00106: short chain dehydrogenase; PF13561: Enoyl-(Acyl carrier protein) reductase	IPR002347: Short-chain dehydrogenase/reductase SDR; IPR016040: NAD(P)-binding domain		dosa:Os07t0691600-01|Os07g0691600|http://www.genome.jp/dbget-bin/www_bget?dosa:Os07t0691600-01	Similar to Alcohol dehydrogenase (Fragment).	NF	NF	adh_short_C2 adh_short KR 3Beta_HSD Epimerase F420_oxidored Ub-RnfH Sacchrp_dh_NADP
TraesCS2D02G283000	-2.12	Nodulin-like / Major Facilitator Superfamily protein	PF06813: Nodulin-like	IPR010658: Nodulin-like; IPR020846: Major facilitator superfamily domain		dosa:Os04t0388700-01|Os04g0388700|http://www.genome.jp/dbget-bin/www_bget?dosa:Os04t0388700-01	Similar to OSIGBa0096P03.3 protein.	NF	NF	Nodulin-like MFS_1 IBV_3C Baculo_11_kDa
TraesCS3D02G223400	-2.12	RING/FYVE/PHD zinc finger superfamily protein	PF07816: Protein of unknown function (DUF1645)	IPR012442: Protein of unknown function DUF1645, plant		dosa:Os01t0639600-01|Os01g0639600|http://www.genome.jp/dbget-bin/www_bget?dosa:Os01t0639600-01	Protein of unknown function DUF1645 family protein.	NF	NF	DUF1645
TraesCS3D02G305100	-2.12	Peroxidase	PF00141: Peroxidase	IPR000823: Plant peroxidase; IPR002016: Haem peroxidase, plant/fungal/bacterial; IPR010255: Haem peroxidase; IPR019793: Peroxidases heam-ligand binding site; IPR019794: Peroxidase, active site	GO:0004601 MF: peroxidase activity;GO:0006979 BP: response to oxidative stress;GO:0020037 MF: heme binding;GO:0055114 BP: oxidation-reduction process	dosa:Os07t0639000-01|Os07g0639000|http://www.genome.jp/dbget-bin/www_bget?dosa:Os07t0639000-01	Similar to Class III peroxidase 46.	K00430 peroxidase [EC:1.11.1.7]	dosa00940 Phenylpropanoid biosynthesisdosa01100 Metabolic pathwaysdosa01110 Biosynthesis of secondary metabolites	peroxidase
TraesCS5A02G063300	-2.12	Vacuolar protein sorting-associated protein, putative (DUF1162)	PF06650: SHR-binding domain of vacuolar-sorting associated protein 13; PF16909: Vacuolar-sorting-associated 13 protein C-terminal	IPR009543: Vacuolar protein sorting-associated protein 13, SHR-binding domain; IPR031645: Vacuolar protein sorting-associated protein 13, C-terminal		dosa:Os12t0594200-00|Os12g0594200|http://www.genome.jp/dbget-bin/www_bget?dosa:Os12t0594200-00	Hypothetical conserved gene.	NF	NF	SERTA
TraesCS5A02G227700	-2.12	DUF1666 family protein	PF07891: Protein of unknown function (DUF1666)	IPR012870: Protein of unknown function DUF1666		dosa:Os09t0413600-01|Os09g0413600|http://www.genome.jp/dbget-bin/www_bget?dosa:Os09t0413600-01	Ribosomal protein L34e domain containing protein.	NF	NF	DUF1666
TraesCS5D02G183700	-2.12	Alpha-dioxygenase 2	PF03098: Animal haem peroxidase	IPR010255: Haem peroxidase; IPR019791: Haem peroxidase, animal	GO:0004601 MF: peroxidase activity;GO:0006979 BP: response to oxidative stress;GO:0020037 MF: heme binding;GO:0055114 BP: oxidation-reduction process	dosa:Os12t0448900-01|Os12g0448900|http://www.genome.jp/dbget-bin/www_bget?dosa:Os12t0448900-01	Similar to Pathogen-inducible alpha-dioxygenase.	K10529 alpha-dioxygenase [EC:1.-.-.-]	dosa00592 alpha-Linolenic acid metabolism	An_peroxidase
TraesCS7A02G333500	-2.12	NBS-LRR-like resistance protein	PF00931: NB-ARC domain	IPR002182: NB-ARC; IPR011991: Winged helix-turn-helix DNA-binding domain; IPR027417: P-loop containing nucleoside triphosphate hydrolase; IPR032675: Leucine-rich repeat domain, L domain-like	GO:0043531 MF: ADP binding	dosa:Os11t0479100-00|Os11g0479100|http://www.genome.jp/dbget-bin/www_bget?dosa:Os11t0479100-00	Similar to NB-ARC domain containing protein, expressed.	NF	NF	NB-ARC LRR_8 AAA_14 AAA_16 AAA_22 AAA_33 NACHT
TraesCS7B02G123900	-2.12	Embryogenesis transmembrane protein	PF13962: Domain of unknown function	IPR026961: PGG domain		dosa:Os06t0292400-00|Os06g0292400|http://www.genome.jp/dbget-bin/www_bget?dosa:Os06t0292400-00	Embryogenesis transmembrane protein.	NF	NF	PGG Tetraspannin Lig_chan
TraesCS1B02G201100	-2.11	Response to low sulfur protein, putative		IPR015422: Pyridoxal phosphate-dependent transferase, subdomain 2	GO:0003824 MF: catalytic activity	dosa:Os10t0509401-00|Os10g0509401|http://www.genome.jp/dbget-bin/www_bget?dosa:Os10t0509401-00	Conserved hypothetical protein.	NF	NF	MCC-bdg_PDZ ADIP APG6
TraesCS1D02G279000	-2.11	O-fucosyltransferase family protein	PF10250: GDP-fucose protein O-fucosyltransferase	IPR019378: GDP-fucose protein O-fucosyltransferase		dosa:Os05t0451900-01|Os05g0451900|http://www.genome.jp/dbget-bin/www_bget?dosa:Os05t0451900-01	Similar to Axi 1 (Auxin-independent growth promoter)-like protein.	NF	NF	O-FucT
TraesCS2A02G025000	-2.11	Glutamyl-tRNA (Gln) amidotransferase subunit A	PF01425: Amidase	IPR023631: Amidase signature domain		dosa:Os04t0184100-01|Os04g0184100|http://www.genome.jp/dbget-bin/www_bget?dosa:Os04t0184100-01	Similar to OSIGBa0140C02.7 protein.	K01426 amidase [EC:3.5.1.4]	dosa00330 Arginine and proline metabolismdosa00360 Phenylalanine metabolismdosa00380 Tryptophan metabolism	Amidase
TraesCS2D02G004900	-2.11	NBS-LRR disease resistance protein-like protein	PF00931: NB-ARC domain	IPR002182: NB-ARC; IPR011991: Winged helix-turn-helix DNA-binding domain; IPR027417: P-loop containing nucleoside triphosphate hydrolase; IPR032675: Leucine-rich repeat domain, L domain-like	GO:0043531 MF: ADP binding	dosa:Os07t0141900-00|Os07g0141900|http://www.genome.jp/dbget-bin/www_bget?dosa:Os07t0141900-00	Similar to OSIGBa0148A10.13 protein.	NF	NF	NB-ARC NACHT AAA_22 AAA_16 AAA_14 ATPase_2 AAA_5 ABC_tran AAA
TraesCS3A02G010000	-2.11	TPX2 (Targeting protein for Xklp2) family protein	PF06886: Targeting protein for Xklp2 (TPX2)	IPR027329: TPX2, C-terminal		dosa:Os11t0592600-01|Os11g0592600|http://www.genome.jp/dbget-bin/www_bget?dosa:Os11t0592600-01	Targeting for Xklp2 family protein.	NF	NF	TPX2
TraesCS3A02G068500	-2.11	Disease resistance protein (NBS-LRR class) family	PF00931: NB-ARC domain	IPR002182: NB-ARC; IPR011991: Winged helix-turn-helix DNA-binding domain; IPR027417: P-loop containing nucleoside triphosphate hydrolase	GO:0043531 MF: ADP binding	dosa:Os11t0674400-00|Os11g0674400|http://www.genome.jp/dbget-bin/www_bget?dosa:Os11t0674400-00	Similar to NB-ARC domain containing protein, expressed.	NF	NF	NB-ARC LRR_4 LRR_8 AAA_22 AAA_16 Pox_A32 AAA_14 TniB AAA_18 Roc AAA_28 NACHT AAA_24
TraesCS4B02G037900	-2.11	Lipoxygenase	PF01477: PLAT/LH2 domain; PF00305: Lipoxygenase	IPR001024: PLAT/LH2 domain; IPR001246: Lipoxygenase, plant; IPR013819: Lipoxygenase, C-terminal; IPR020833: Lipoxygenase, iron binding site; IPR020834: Lipoxygenase, conserved site; IPR027433: Lipoxygenase, domain 3	GO:0005515 MF: protein binding;GO:0016491 MF: oxidoreductase activity;GO:0016702 MF: oxidoreductase activity, acting on single donors with incorporation of molecular oxygen, incorporation of two atoms of oxygen;GO:0046872 MF: metal ion binding;GO:0055114 BP: oxidation-reduction process	dosa:Os03t0738600-01|Os03g0738600, LIPOXYGENASE_L2, LOX-L2|http://www.genome.jp/dbget-bin/www_bget?dosa:Os03t0738600-01	Similar to Lipoxygenase L-2 (EC 1.13.11.12).	K15718 linoleate 9S-lipoxygenase [EC:1.13.11.58]	dosa00591 Linoleic acid metabolism	Lipoxygenase PLAT
TraesCS5A02G010800	-2.11	Core-2/I-branching beta-1,6-N-acetylglucosaminyltransferase family protein	PF02485: Core-2/I-Branching enzyme	IPR003406: Glycosyl transferase, family 14	GO:0008375 MF: acetylglucosaminyltransferase activity;GO:0016020 CC: membrane	dosa:Os12t0635500-01|Os12g0635500|http://www.genome.jp/dbget-bin/www_bget?dosa:Os12t0635500-01	Protein of unknown function DUF266, plant domain containing protein.	NF	NF	Branch
TraesCS5B02G217200	-2.11	Glutamate receptor	PF01094: Receptor family ligand binding region; PF00497: Bacterial extracellular solute-binding proteins, family 3; PF00060: Ligand-gated ion channel	IPR001320: Ionotropic glutamate receptor; IPR001638: Solute-binding protein family 3/N-terminal domain of MltF; IPR001828: Receptor, ligand binding region; IPR017103: Ionotropic glutamate receptor, plant; IPR028082: Periplasmic binding protein-like I	GO:0004970 MF: ionotropic glutamate receptor activity;GO:0016020 CC: membrane	dosa:Os09t0431200-01|Os09g0431200|http://www.genome.jp/dbget-bin/www_bget?dosa:Os09t0431200-01	GPCR, family 3, metabotropic glutamate receptor-like protein.	NF	NF	ANF_receptor Lig_chan Peripla_BP_6 SBP_bac_3 Lig_chan-Glu_bd
TraesCS6D02G127700	-2.11	Glutathione S-transferase	PF02798: Glutathione S-transferase, N-terminal domain; PF00043: Glutathione S-transferase, C-terminal domain	IPR004045: Glutathione S-transferase, N-terminal; IPR004046: Glutathione S-transferase, C-terminal; IPR010987: Glutathione S-transferase, C-terminal-like; IPR012336: Thioredoxin-like fold	GO:0005515 MF: protein binding	dosa:Os10t0530200-01|Os10g0530200, GSTU26, TAU_GLUTATHIONE_S-TRANSFERASE_26|http://www.genome.jp/dbget-bin/www_bget?dosa:Os10t0530200-01	Similar to Glutathione S-transferase TSI-1 (EC 2.5.1.18) (Glutathione S- transferase 1).	K00799 glutathione S-transferase [EC:2.5.1.18]	dosa00480 Glutathione metabolism	GST_N GST_N_3 GST_N_2 GST_C_2 GST_C GST_N_4
TraesCS7D02G001100	-2.11	Leucine-rich repeat receptor-like protein kinase family protein	PF08263: Leucine rich repeat N-terminal domain; PF00560: Leucine Rich Repeat; PF13855: Leucine rich repeat	IPR001611: Leucine-rich repeat; IPR003591: Leucine-rich repeat, typical subtype; IPR013210: Leucine-rich repeat-containing N-terminal, plant-type; IPR032675: Leucine-rich repeat domain, L domain-like	GO:0005515 MF: protein binding	dosa:Os10t0120300-01|Os10g0120300|http://www.genome.jp/dbget-bin/www_bget?dosa:Os10t0120300-01	Similar to Leucine Rich Repeat family protein, expressed.	NF	NF	LRR_8 LRR_4 LRR_1 LRRNT_2
TraesCS1A02G050100	-2.1	Alcohol dehydrogenase, putative	PF08240: Alcohol dehydrogenase GroES-like domain; PF00107: Zinc-binding dehydrogenase	IPR002328: Alcohol dehydrogenase, zinc-type, conserved site; IPR011032: GroES-like; IPR013149: Alcohol dehydrogenase, C-terminal; IPR013154: Alcohol dehydrogenase, N-terminal; IPR016040: NAD(P)-binding domain; IPR020843: Polyketide synthase, enoylreductase domain	GO:0008270 MF: zinc ion binding;GO:0016491 MF: oxidoreductase activity;GO:0055114 BP: oxidation-reduction process	dosa:Os10t0159800-01|Os10g0159800|http://www.genome.jp/dbget-bin/www_bget?dosa:Os10t0159800-01	Alcohol dehydrogenase superfamily, zinc-containing protein.	K00001 alcohol dehydrogenase [EC:1.1.1.1]	dosa00010 Glycolysis / Gluconeogenesisdosa00071 Fatty acid degradationdosa00350 Tyrosine metabolismdosa01100 Metabolic pathwaysdosa01110 Biosynthesis of secondary metabolites	ADH_N ADH_zinc_N 2-Hacid_dh_C ADH_zinc_N_2 UDPG_MGDP_dh_N TrkA_N
TraesCS1A02G312400	-2.1	Glycerol-3-phosphate dehydrogenase [NAD(+)]	PF01210: NAD-dependent glycerol-3-phosphate dehydrogenase N-terminus; PF07479: NAD-dependent glycerol-3-phosphate dehydrogenase C-terminus	IPR006109: Glycerol-3-phosphate dehydrogenase, NAD-dependent, C-terminal; IPR006168: Glycerol-3-phosphate dehydrogenase, NAD-dependent; IPR008927: 6-phosphogluconate dehydrogenase C-terminal domain-like; IPR011128: Glycerol-3-phosphate dehydrogenase, NAD-dependent, N-terminal; IPR013328: 6-phosphogluconate dehydrogenase, domain 2; IPR016040: NAD(P)-binding domain	GO:0004367 MF: glycerol-3-phosphate dehydrogenase [NAD+] activity;GO:0005975 BP: carbohydrate metabolic process;GO:0006072 BP: glycerol-3-phosphate metabolic process;GO:0009331 CC: glycerol-3-phosphate dehydrogenase complex;GO:0016491 MF: oxidoreductase activity;GO:0016616 MF: oxidoreductase activity, acting on the CH-OH group of donors, NAD or NADP as acceptor;GO:0046168 BP: glycerol-3-phosphate catabolic process;GO:0051287 MF: NAD binding;GO:0055114 BP: oxidation-reduction process	dosa:Os05t0495700-01|Os05g0495700|http://www.genome.jp/dbget-bin/www_bget?dosa:Os05t0495700-01	Similar to Glycerol-3-phosphate dehydrogenase.	K00006 glycerol-3-phosphate dehydrogenase (NAD+) [EC:1.1.1.8]	dosa00564 Glycerophospholipid metabolismdosa01110 Biosynthesis of secondary metabolites	NAD_Gly3P_dh_C NAD_Gly3P_dh_N DUF2099
TraesCS1D02G175400	-2.1	Kinase family protein	PF00069: Protein kinase domain	IPR000719: Protein kinase domain; IPR008271: Serine/threonine-protein kinase, active site; IPR011009: Protein kinase-like domain; IPR017441: Protein kinase, ATP binding site	GO:0004672 MF: protein kinase activity;GO:0005524 MF: ATP binding;GO:0006468 BP: protein phosphorylation	dosa:Os10t0516200-00|Os10g0516200|http://www.genome.jp/dbget-bin/www_bget?dosa:Os10t0516200-00	Serine/threonine protein kinase domain containing protein.	NF	NF	Pkinase Pkinase_Tyr APH
TraesCS2A02G024700	-2.1	Receptor-like protein kinase	PF00069: Protein kinase domain	IPR000719: Protein kinase domain; IPR008271: Serine/threonine-protein kinase, active site; IPR011009: Protein kinase-like domain; IPR017441: Protein kinase, ATP binding site	GO:0004672 MF: protein kinase activity;GO:0005524 MF: ATP binding;GO:0006468 BP: protein phosphorylation	dosa:Os11t0226201-00|Os11g0226201|http://www.genome.jp/dbget-bin/www_bget?dosa:Os11t0226201-00	Similar to Protein kinase domain containing protein, expressed.	NF	NF	Pkinase Pkinase_Tyr HEPN
TraesCS3B02G348000	-2.1	Expansin	PF03330: Lytic transglycolase; PF01357: Pollen allergen	IPR002963: Expansin; IPR007112: Expansin/pollen allergen, DPBB domain; IPR007117: Expansin, cellulose-binding-like domain; IPR007118: Expansin/Lol pI; IPR009009: RlpA-like protein, double-psi beta-barrel domain	GO:0005576 CC: extracellular region;GO:0009664 BP: plant-type cell wall organization	dosa:Os01t0248900-01|Os01g0248900|http://www.genome.jp/dbget-bin/www_bget?dosa:Os01t0248900-01	Similar to Expansin Os-EXPA3.	NF	NF	Pollen_allerg_1 DPBB_1
TraesCS3B02G570600	-2.1	receptor kinase 1	PF00069: Protein kinase domain	IPR000719: Protein kinase domain; IPR008271: Serine/threonine-protein kinase, active site; IPR011009: Protein kinase-like domain	GO:0004672 MF: protein kinase activity;GO:0005524 MF: ATP binding;GO:0006468 BP: protein phosphorylation	dosa:Os11t0668100-00|Os11g0668100|http://www.genome.jp/dbget-bin/www_bget?dosa:Os11t0668100-00	Similar to NB-ARC domain containing protein, expressed.	NF	NF	NB-ARC AAA_22 AAA_16 NACHT AAA_18 AAA_33 Viral_helicase1 ArgK ABC_tran RBFA
TraesCS4D02G329100	-2.1	Basic helix-loop-helix transcription factor	PF00010: Helix-loop-helix DNA-binding domain	IPR011598: Myc-type, basic helix-loop-helix (bHLH) domain	GO:0046983 MF: protein dimerization activity	dosa:Os03t0135700-01|Os03g0135700|http://www.genome.jp/dbget-bin/www_bget?dosa:Os03t0135700-01	Transcriptional activator Rb homolog (Fragment).	NF	NF	HLH DUF1192
TraesCS4D02G342400	-2.1	Nascent polypeptide-associated complex alpha subunit, putative, expressed	PF01849: NAC domain	IPR002715: Nascent polypeptide-associated complex NAC domain		dosa:Os03t0121700-01|Os03g0121700|http://www.genome.jp/dbget-bin/www_bget?dosa:Os03t0121700-01	Similar to Nascent polypeptide-associated complex alpha subunit-like protein 3 (NAC-alpha-like protein 3) (Alpha-NAC-like protein 3).	K03626 nascent polypeptide-associated complex subunit alpha	NF	NAC PBP1_TM CCDC106 Cytomega_UL84 CENP-B_dimeris TraK
TraesCS5B02G280900	-2.1	Chymotrypsin inhibitor	PF00280: Potato inhibitor I family	IPR000864: Proteinase inhibitor I13, potato inhibitor I	GO:0004867 MF: serine-type endopeptidase inhibitor activity;GO:0009611 BP: response to wounding	dosa:Os12t0437800-01|Os12g0437800|http://www.genome.jp/dbget-bin/www_bget?dosa:Os12t0437800-01	Similar to MPI.	NF	NF	potato_inhibit
TraesCS6A02G320400	-2.1	Galactoside 2-alpha-L-fucosyltransferase	PF03254: Xyloglucan fucosyltransferase	IPR004938: Xyloglucan fucosyltransferase	GO:0008107 MF: galactoside 2-alpha-L-fucosyltransferase activity;GO:0016020 CC: membrane;GO:0042546 BP: cell wall biogenesis	dosa:Os02t0763900-01|Os02g0763900|http://www.genome.jp/dbget-bin/www_bget?dosa:Os02t0763900-01	Similar to Galactoside 2-alpha-L-fucosyltransferase (EC 2.4.1.69) (Xyloglucan alpha-(1,2)-fucosyltransferase) (AtFUT1).	K13681 xyloglucan fucosyltransferase [EC:2.4.1.-]	NF	XG_FTase
TraesCS7A02G469300	-2.1	Potassium transporter	PF02705: K+ potassium transporter	IPR003855: Potassium transporter	GO:0015079 MF: potassium ion transmembrane transporter activity;GO:0016020 CC: membrane;GO:0071805 BP: potassium ion transmembrane transport	dosa:Os06t0671000-01|Os06g0671000, HAK13, HIGH-AFFINITY_POTASSIUM(K+)_TRANSPORTER_13|http://www.genome.jp/dbget-bin/www_bget?dosa:Os06t0671000-01	Similar to Potassium transporter 1 (AtPOT1) (AtKUP1) (AtKT1).	K03549 KUP system potassium uptake protein	NF	K_trans
TraesCS7D02G405700	-2.1	Glycosyltransferase	PF00201: UDP-glucoronosyl and UDP-glucosyl transferase	IPR002213: UDP-glucuronosyl/UDP-glucosyltransferase	GO:0008152 BP: metabolic process;GO:0016758 MF: transferase activity, transferring hexosyl groups	dosa:Os07t0486700-00|Os07g0486700|http://www.genome.jp/dbget-bin/www_bget?dosa:Os07t0486700-00	Similar to cytokinin-O-glucosyltransferase 2.	K21373 7-deoxyloganetic acid glucosyltransferase [EC:2.4.1.323]	NF	UDPGT Glyco_transf_28
TraesCSU02G207500	-2.1	Peptide transporter	PF00854: POT family	IPR000109: Proton-dependent oligopeptide transporter family; IPR020846: Major facilitator superfamily domain	GO:0005215 MF: transporter activity;GO:0006810 BP: transport;GO:0016020 CC: membrane	dosa:Os10t0111700-01|Os10g0111700|http://www.genome.jp/dbget-bin/www_bget?dosa:Os10t0111700-01	Similar to POT family protein, expressed.	K14638 solute carrier family 15 (peptide/histidine transporter), member 3/4	NF	PTR2
TraesCS1A02G145100	-2.09	Cysteine--tRNA ligase	PF01406: tRNA synthetases class I (C) catalytic domain	IPR009080: Aminoacyl-tRNA synthetase, class Ia, anticodon-binding; IPR014729: Rossmann-like alpha/beta/alpha sandwich fold; IPR015803: Cysteine-tRNA ligase; IPR024909: Cysteinyl-tRNA synthetase/mycothiol ligase; IPR032678: tRNA synthetases class I, catalytic domain	GO:0000166 MF: nucleotide binding;GO:0004812 MF: aminoacyl-tRNA ligase activity;GO:0004817 MF: cysteine-tRNA ligase activity;GO:0005524 MF: ATP binding;GO:0006418 BP: tRNA aminoacylation for protein translation;GO:0006423 BP: cysteinyl-tRNA aminoacylation	dosa:Os10t0463100-00|Os10g0463100|http://www.genome.jp/dbget-bin/www_bget?dosa:Os10t0463100-00	Similar to Cysteinyl-tRNA synthetase.	K01883 cysteinyl-tRNA synthetase [EC:6.1.1.16]	dosa00970 Aminoacyl-tRNA biosynthesis	tRNA-synt_1e tRNA-synt_1g tRNA-synt_1 tRNA-synt_1f DALR_2
TraesCS1D02G168100	-2.09	Mediator of RNA polymerase II transcription subunit 16		IPR015943: WD40/YVTN repeat-like-containing domain	GO:0005515 MF: protein binding	dosa:Os10t0498700-01|Os10g0498700|http://www.genome.jp/dbget-bin/www_bget?dosa:Os10t0498700-01	WD40-like domain containing protein.	NF	NF	NF
TraesCS2D02G157600	-2.09	Cytochrome P450	PF00067: Cytochrome P450	IPR001128: Cytochrome P450; IPR002401: Cytochrome P450, E-class, group I; IPR017972: Cytochrome P450, conserved site	GO:0005506 MF: iron ion binding;GO:0016705 MF: oxidoreductase activity, acting on paired donors, with incorporation or reduction of molecular oxygen;GO:0020037 MF: heme binding;GO:0055114 BP: oxidation-reduction process	dosa:Os07t0418500-01|Os07g0418500|http://www.genome.jp/dbget-bin/www_bget?dosa:Os07t0418500-01	Similar to Cytochrome P450.	K20660 cytochrome P450 family 709	NF	p450
TraesCS2D02G392800	-2.09	2-oxoglutarate (2OG) and Fe(II)-dependent oxygenase superfamily protein	PF14226: non-haem dioxygenase in morphine synthesis N-terminal; PF03171: 2OG-Fe(II) oxygenase superfamily	IPR005123: Oxoglutarate/iron-dependent dioxygenase; IPR026992: Non-haem dioxygenase N-terminal domain; IPR027443: Isopenicillin N synthase-like	GO:0016491 MF: oxidoreductase activity;GO:0055114 BP: oxidation-reduction process	dosa:Os04t0581000-01|Os04g0581000|http://www.genome.jp/dbget-bin/www_bget?dosa:Os04t0581000-01	Similar to Flavanone 3-hydroxylase (Fragment).	NF	NF	2OG-FeII_Oxy DIOX_N OGG_N
TraesCS3A02G140900	-2.09	GDSL esterase/lipase		IPR013830: SGNH hydrolase-type esterase domain		dosa:Os01t0214800-01|Os01g0214800|http://www.genome.jp/dbget-bin/www_bget?dosa:Os01t0214800-01	Lipase, GDSL domain containing protein.	NF	NF	Lipase_GDSL
TraesCS3B02G144800	-2.09	Glycosyltransferase	PF00201: UDP-glucoronosyl and UDP-glucosyl transferase	IPR002213: UDP-glucuronosyl/UDP-glucosyltransferase	GO:0008152 BP: metabolic process;GO:0016758 MF: transferase activity, transferring hexosyl groups	dosa:Os01t0176200-01|Os01g0176200|http://www.genome.jp/dbget-bin/www_bget?dosa:Os01t0176200-01	UDP-glucuronosyl/UDP-glucosyltransferase family protein.	NF	NF	UDPGT Glyco_trans_4_4 Cerato-platanin
TraesCS3B02G191600	-2.09	Two-component response regulator-like protein	PF00249: Myb-like DNA-binding domain	IPR001005: SANT/Myb domain; IPR006447: Myb domain, plants; IPR009057: Homeobox domain-like; IPR017930: Myb domain	GO:0003677 MF: DNA binding	dosa:Os06t0348800-01|Os06g0348800|http://www.genome.jp/dbget-bin/www_bget?dosa:Os06t0348800-01	Transfactor-like protein.	NF	NF	Myb_DNA-binding
TraesCS5D02G190600	-2.09	Pleiotropic drug resistance ABC transporter	PF14510: ABC-transporter extracellular N-terminal; PF00005: ABC transporter; PF01061: ABC-2 type transporter; PF08370: Plant PDR ABC transporter associated	IPR003439: ABC transporter-like; IPR003593: AAA+ ATPase domain; IPR013525: ABC-2 type transporter; IPR013581: Plant PDR ABC transporter associated; IPR027417: P-loop containing nucleoside triphosphate hydrolase; IPR029481: ABC-transporter extracellular N-terminal domain	GO:0005524 MF: ATP binding;GO:0016020 CC: membrane;GO:0016887 MF: ATPase activity	dosa:Os01t0609300-01|Os01g0609300, PDR9, PDR3, PLEIOTROPIC_DRUG_RESISTANCE_3, PLEIOTROPIC_DRUG_RESISTANCE_9|http://www.genome.jp/dbget-bin/www_bget?dosa:Os01t0609300-01	Similar to Pleiotropic drug resistance protein 3.	NF	NF	ABC2_membrane ABC_tran PDR_assoc AAA_21 AAA_16 AAA_29 AAA_25 AAA_18 AAA AAA_22 AAA_23 RsgA_GTPase Rad17 AAA_30 AAA_33 NACHT AAA_28 Zeta_toxin cobW AAA_11 AAA_5 NTPase_1 AAA_19 RuvB_N T2SSE
TraesCS6A02G176000	-2.09	Disease resistance protein (NBS-LRR class) family	PF00931: NB-ARC domain	IPR002182: NB-ARC; IPR027417: P-loop containing nucleoside triphosphate hydrolase	GO:0043531 MF: ADP binding	dosa:Os02t0203500-00|Os02g0203500|http://www.genome.jp/dbget-bin/www_bget?dosa:Os02t0203500-00	Similar to NBS resistance protein.	NF	NF	NB-ARC AAA_16 NACHT AAA_33 Helo_like_N AAA_22 RsgA_GTPase ABC_tran COG5 She9_MDM33
TraesCS6B02G041800	-2.09	Disease resistance protein (NBS-LRR class) family	PF00931: NB-ARC domain	IPR002182: NB-ARC; IPR011991: Winged helix-turn-helix DNA-binding domain; IPR027417: P-loop containing nucleoside triphosphate hydrolase; IPR032675: Leucine-rich repeat domain, L domain-like	GO:0043531 MF: ADP binding	dosa:Os11t0225300-01|Os11g0225300|http://www.genome.jp/dbget-bin/www_bget?dosa:Os11t0225300-01	NB-ARC domain containing protein.	NF	NF	NB-ARC LRR_8 LRR_4 AAA_22 TniB AAA_14 DUF761 NACHT AAA_16 AAA ABC_tran AAA_24 AAA_5 AAA_33 AAA_30
TraesCS2A02G026400	-2.08	NBS-LRR-like resistance protein	PF00931: NB-ARC domain	IPR002182: NB-ARC; IPR011991: Winged helix-turn-helix DNA-binding domain; IPR027417: P-loop containing nucleoside triphosphate hydrolase; IPR032675: Leucine-rich repeat domain, L domain-like	GO:0043531 MF: ADP binding	dosa:Os11t0657900-00|Os11g0657900|http://www.genome.jp/dbget-bin/www_bget?dosa:Os11t0657900-00	Similar to NB-ARC domain containing protein.	NF	NF	NB-ARC AAA_16 RuvB_N LRR_4 AAA_22 AAA_14 DUF3025 AAA LRR_8
TraesCS2A02G057200	-2.08	Glycosyltransferase	PF00201: UDP-glucoronosyl and UDP-glucosyl transferase	IPR002213: UDP-glucuronosyl/UDP-glucosyltransferase	GO:0008152 BP: metabolic process;GO:0016758 MF: transferase activity, transferring hexosyl groups	dosa:Os01t0638000-01|Os01g0638000|http://www.genome.jp/dbget-bin/www_bget?dosa:Os01t0638000-01	UDP-glucuronosyl/UDP-glucosyltransferase family protein.	NF	NF	UDPGT Cerato-platanin
TraesCS2B02G579400	-2.08	Disease resistance protein (TIR-NBS-LRR class) family	PF00931: NB-ARC domain	IPR002182: NB-ARC; IPR011991: Winged helix-turn-helix DNA-binding domain; IPR027417: P-loop containing nucleoside triphosphate hydrolase; IPR032675: Leucine-rich repeat domain, L domain-like	GO:0043531 MF: ADP binding	dosa:Os11t0668100-00|Os11g0668100|http://www.genome.jp/dbget-bin/www_bget?dosa:Os11t0668100-00	Similar to NB-ARC domain containing protein, expressed.	NF	NF	NB-ARC AAA_22 AAA_16 NACHT AAA_18 AAA_33 Viral_helicase1 ArgK ABC_tran RBFA
TraesCS3A02G233800	-2.08	Potassium channel	PF00520: Ion transport protein; PF00027: Cyclic nucleotide-binding domain; PF12796: Ankyrin repeats (3 copies); PF11834: KHA, dimerisation domain of potassium ion channel	IPR000595: Cyclic nucleotide-binding domain; IPR002110: Ankyrin repeat; IPR003938: Potassium channel, voltage-dependent, EAG/ELK/ERG; IPR005821: Ion transport domain; IPR014710: RmlC-like jelly roll fold; IPR018490: Cyclic nucleotide-binding-like; IPR020683: Ankyrin repeat-containing domain; IPR021789: KHA domain	GO:0005216 MF: ion channel activity;GO:0005249 MF: voltage-gated potassium channel activity;GO:0005515 MF: protein binding;GO:0006811 BP: ion transport;GO:0006813 BP: potassium ion transport;GO:0016020 CC: membrane;GO:0055085 BP: transmembrane transport	dosa:Os01t0648000-01|Os01g0648000|http://www.genome.jp/dbget-bin/www_bget?dosa:Os01t0648000-01	Similar to AKT1-like potassium channel.	K21867 potassium channel	NF	Ion_trans Ank_4 Ank_2 KHA Ank Ank_5 Ank_3 cNMP_binding Ion_trans_2
TraesCS3A02G398500	-2.08	Calcium sensing receptor, chloroplastic	PF00581: Rhodanese-like domain	IPR001763: Rhodanese-like domain		dosa:Os01t0896500-01|Os01g0896500|http://www.genome.jp/dbget-bin/www_bget?dosa:Os01t0896500-01	Rhodanese-like domain containing protein.	NF	NF	Rhodanese
TraesCS3B02G048800	-2.08	Heat-shock protein	PF00011: Hsp20/alpha crystallin family	IPR002068: Alpha crystallin/Hsp20 domain; IPR008978: HSP20-like chaperone		dosa:Os01t0135900-01|Os01g0135900, 17.9_KDA_HEAT_SHOCK_PROTEIN_2, HSP17.9B|http://www.genome.jp/dbget-bin/www_bget?dosa:Os01t0135900-01	Similar to Cytosolic class I small heat shock protein 3C (Fragment).	K13993 HSP20 family protein	dosa04141 Protein processing in endoplasmic reticulum	HSP20
TraesCS3D02G234400	-2.08	Pleiotropic drug resistance ABC transporter	PF14510: ABC-transporter extracellular N-terminal; PF00005: ABC transporter; PF01061: ABC-2 type transporter; PF08370: Plant PDR ABC transporter associated	IPR003439: ABC transporter-like; IPR003593: AAA+ ATPase domain; IPR013525: ABC-2 type transporter; IPR013581: Plant PDR ABC transporter associated; IPR027417: P-loop containing nucleoside triphosphate hydrolase; IPR029481: ABC-transporter extracellular N-terminal domain	GO:0005524 MF: ATP binding;GO:0016020 CC: membrane;GO:0016887 MF: ATPase activity	dosa:Os01t0609200-00|Os01g0609200|http://www.genome.jp/dbget-bin/www_bget?dosa:Os01t0609200-00	Similar to Pleiotropic drug resistance protein 3.	NF	NF	ABC2_membrane ABC_tran PDR_assoc ABC_trans_N AAA_21 AAA_16 AAA_29 AAA_25 AAA AAA_18 AAA_22 RsgA_GTPase AAA_33 AAA_23 AAA_30 NACHT AAA_28 RNA_helicase TIP49 AAA_5 NTPase_1 cobW Zeta_toxin AAA_11 RuvB_N T2SSE AAA_19
TraesCS3D02G258200	-2.08	ABC transporter B family-like protein	PF00664: ABC transporter transmembrane region; PF00005: ABC transporter	IPR003439: ABC transporter-like; IPR003593: AAA+ ATPase domain; IPR011527: ABC transporter type 1, transmembrane domain; IPR017871: ABC transporter, conserved site; IPR027417: P-loop containing nucleoside triphosphate hydrolase	GO:0005524 MF: ATP binding;GO:0006810 BP: transport;GO:0016021 CC: integral component of membrane;GO:0016887 MF: ATPase activity;GO:0042626 MF: ATPase activity, coupled to transmembrane movement of substances;GO:0055085 BP: transmembrane transport	dosa:Os01t0695700-00|Os01g0695700|http://www.genome.jp/dbget-bin/www_bget?dosa:Os01t0695700-00	Similar to MDR-like ABC transporter.	K05658 ATP-binding cassette, subfamily B (MDR/TAP), member 1 [EC:3.6.3.44]	dosa02010 ABC transporters	ABC_membrane ABC_tran SMC_N ABC_ATPase AAA_29 AAA_16 AAA_22 Zeta_toxin RsgA_GTPase AAA_30 DUF87 G-alpha AAA_23 AAA_15 AAA_24 DEAD DUF815 ATPase DLIC AGTRAP
TraesCS3D02G427300	-2.08	Protein HASTY 1				dosa:Os11t0518900-01|Os11g0518900|http://www.genome.jp/dbget-bin/www_bget?dosa:Os11t0518900-01	Conserved hypothetical protein.	NF	NF	NF
TraesCS4B02G240900	-2.08	Glutamine synthetase	PF03951: Glutamine synthetase, beta-Grasp domain; PF00120: Glutamine synthetase, catalytic domain	IPR008146: Glutamine synthetase, catalytic domain; IPR008147: Glutamine synthetase, beta-Grasp domain; IPR014746: Glutamine synthetase/guanido kinase, catalytic domain; IPR027302: Glutamine synthetase, N-terminal conserved site; IPR027303: Glutamine synthetase, glycine-rich site	GO:0003824 MF: catalytic activity;GO:0004356 MF: glutamate-ammonia ligase activity;GO:0006542 BP: glutamine biosynthetic process;GO:0006807 BP: nitrogen compound metabolic process	dosa:Os03t0223400-01|Os03g0223400, GLUTAMINE_SYNTHETASE_1;2, GLN1;2|http://www.genome.jp/dbget-bin/www_bget?dosa:Os03t0223400-01	Glutamine synthetase root isozyme (EC 6.3.1.2) (Glutamate--ammonia ligase) (Clone lambda-GS8).	K01915 glutamine synthetase [EC:6.3.1.2]	dosa00220 Arginine biosynthesisdosa00250 Alanine, aspartate and glutamate metabolismdosa00630 Glyoxylate and dicarboxylate metabolismdosa00910 Nitrogen metabolismdosa01100 Metabolic pathwaysdosa01230 Biosynthesis of amino acids	Gln-synt_C Gln-synt_N
TraesCS4D02G307500	-2.08	Receptor-like protein kinase	PF08263: Leucine rich repeat N-terminal domain; PF13855: Leucine rich repeat; PF00069: Protein kinase domain	IPR000719: Protein kinase domain; IPR001611: Leucine-rich repeat; IPR003591: Leucine-rich repeat, typical subtype; IPR008271: Serine/threonine-protein kinase, active site; IPR011009: Protein kinase-like domain; IPR013210: Leucine-rich repeat-containing N-terminal, plant-type; IPR017441: Protein kinase, ATP binding site; IPR032675: Leucine-rich repeat domain, L domain-like	GO:0004672 MF: protein kinase activity;GO:0005515 MF: protein binding;GO:0005524 MF: ATP binding;GO:0006468 BP: protein phosphorylation	dosa:Os03t0145102-00|Os03g0145102|http://www.genome.jp/dbget-bin/www_bget?dosa:Os03t0145102-00	Similar to Leucine Rich Repeat family protein, expressed.	NF	NF	LRR_8 LRR_4 LRR_1 LRRNT_2 LRR_6 Pkinase Pkinase_Tyr
TraesCS5A02G294700	-2.08	Kinase family protein	PF00582: Universal stress protein family; PF00069: Protein kinase domain; PF04564: U-box domain	IPR000719: Protein kinase domain; IPR003613: U box domain; IPR006016: UspA; IPR008271: Serine/threonine-protein kinase, active site; IPR011009: Protein kinase-like domain; IPR013083: Zinc finger, RING/FYVE/PHD-type; IPR014729: Rossmann-like alpha/beta/alpha sandwich fold	GO:0004672 MF: protein kinase activity;GO:0004842 MF: ubiquitin-protein transferase activity;GO:0005524 MF: ATP binding;GO:0006468 BP: protein phosphorylation;GO:0006950 BP: response to stress;GO:0016567 BP: protein ubiquitination	dosa:Os09t0570000-01|Os09g0570000|http://www.genome.jp/dbget-bin/www_bget?dosa:Os09t0570000-01	Serine/threonine protein kinase-related domain containing protein.	NF	NF	Pkinase_Tyr Pkinase U-box zf-NOSIP APH PIP49_C
TraesCS6D02G237600	-2.08	Protein DETOXIFICATION	PF01554: MatE	IPR002528: Multi antimicrobial extrusion protein	GO:0006855 BP: drug transmembrane transport;GO:0015238 MF: drug transmembrane transporter activity;GO:0015297 MF: antiporter activity;GO:0016020 CC: membrane;GO:0055085 BP: transmembrane transport	dosa:Os02t0676400-00|Os02g0676400|http://www.genome.jp/dbget-bin/www_bget?dosa:Os02t0676400-00	Multi antimicrobial extrusion protein MatE family protein.	K03327 multidrug resistance protein, MATE family	NF	MatE
TraesCS7B02G364700	-2.08	Alpha-glucosidase	PF16863: N-terminal barrel of NtMGAM and CtMGAM, maltase-glucoamylase; PF13802: Galactose mutarotase-like; PF01055: Glycosyl hydrolases family 31	IPR000322: Glycoside hydrolase family 31; IPR011013: Galactose mutarotase-like domain; IPR017853: Glycoside hydrolase superfamily; IPR025887: Glycoside hydrolase family 31, N-terminal domain; IPR030458: Glycosyl hydrolases family 31, active site; IPR030459: Glycosyl hydrolases family 31, conserved site; IPR031727: Galactose mutarotase, N-terminal barrel	GO:0003824 MF: catalytic activity;GO:0004553 MF: hydrolase activity, hydrolyzing O-glycosyl compounds;GO:0005975 BP: carbohydrate metabolic process;GO:0030246 MF: carbohydrate binding	dosa:Os06t0675700-01|Os06g0675700|http://www.genome.jp/dbget-bin/www_bget?dosa:Os06t0675700-01	Similar to High pI alpha-glucosidase.	K01187 alpha-glucosidase [EC:3.2.1.20]	dosa00052 Galactose metabolismdosa00500 Starch and sucrose metabolismdosa01100 Metabolic pathways	Glyco_hydro_31 NtCtMGAM_N Gal_mutarotas_2
TraesCS7D02G347300	-2.08	Peroxidase	PF00141: Peroxidase	IPR000823: Plant peroxidase; IPR002016: Haem peroxidase, plant/fungal/bacterial; IPR010255: Haem peroxidase; IPR019793: Peroxidases heam-ligand binding site; IPR019794: Peroxidase, active site	GO:0004601 MF: peroxidase activity;GO:0006979 BP: response to oxidative stress;GO:0020037 MF: heme binding;GO:0055114 BP: oxidation-reduction process	dosa:Os01t0327100-01|Os01g0327100|http://www.genome.jp/dbget-bin/www_bget?dosa:Os01t0327100-01	Haem peroxidase family protein.	NF	NF	peroxidase
TraesCSU02G194300	-2.08	Protein kinase-like	PF00069: Protein kinase domain	IPR000719: Protein kinase domain; IPR008271: Serine/threonine-protein kinase, active site; IPR011009: Protein kinase-like domain; IPR017441: Protein kinase, ATP binding site	GO:0004672 MF: protein kinase activity;GO:0005524 MF: ATP binding;GO:0006468 BP: protein phosphorylation	dosa:Os01t0310500-01|Os01g0310500|http://www.genome.jp/dbget-bin/www_bget?dosa:Os01t0310500-01	Protein kinase, catalytic domain domain containing protein.	NF	NF	Pkinase_Tyr Pkinase
TraesCS1B02G348200	-2.07	O-methyltransferase	PF08100: Dimerisation domain; PF00891: O-methyltransferase	IPR001077: O-methyltransferase, family 2; IPR011991: Winged helix-turn-helix DNA-binding domain; IPR012967: Plant methyltransferase dimerisation; IPR016461: O-methyltransferase COMT-type; IPR029063: S-adenosyl-L-methionine-dependent methyltransferase	GO:0008168 MF: methyltransferase activity;GO:0008171 MF: O-methyltransferase activity;GO:0046983 MF: protein dimerization activity	dosa:Os05t0515500-01|Os05g0515500|http://www.genome.jp/dbget-bin/www_bget?dosa:Os05t0515500-01	Similar to O-methyltransferase ZRP4 (EC 2.1.1.-) (OMT).	K16040 trans-resveratrol di-O-methyltransferase [EC:2.1.1.240]	dosa00945 Stilbenoid, diarylheptanoid and gingerol biosynthesis	Methyltransf_2 Dimerisation
TraesCS3B02G163700	-2.07	GDSL esterase/lipase	PF00657: GDSL-like Lipase/Acylhydrolase	IPR001087: GDSL lipase/esterase; IPR013830: SGNH hydrolase-type esterase domain	GO:0016788 MF: hydrolase activity, acting on ester bonds	dosa:Os01t0214800-01|Os01g0214800|http://www.genome.jp/dbget-bin/www_bget?dosa:Os01t0214800-01	Lipase, GDSL domain containing protein.	NF	NF	Lipase_GDSL
TraesCS4A02G262600	-2.07	Glutamate decarboxylase	PF00282: Pyridoxal-dependent decarboxylase conserved domain	IPR002129: Pyridoxal phosphate-dependent decarboxylase; IPR010107: Glutamate decarboxylase; IPR015421: Pyridoxal phosphate-dependent transferase, major region, subdomain 1; IPR015422: Pyridoxal phosphate-dependent transferase, subdomain 2; IPR015424: Pyridoxal phosphate-dependent transferase	GO:0003824 MF: catalytic activity;GO:0004351 MF: glutamate decarboxylase activity;GO:0006536 BP: glutamate metabolic process;GO:0016831 MF: carboxy-lyase activity;GO:0019752 BP: carboxylic acid metabolic process;GO:0030170 MF: pyridoxal phosphate binding	dosa:Os03t0720300-01|Os03g0720300|http://www.genome.jp/dbget-bin/www_bget?dosa:Os03t0720300-01	Similar to Glutamate decarboxylase isozyme 1 (EC 4.1.1.15).	K01580 glutamate decarboxylase [EC:4.1.1.15]	dosa00250 Alanine, aspartate and glutamate metabolismdosa00410 beta-Alanine metabolismdosa00430 Taurine and hypotaurine metabolismdosa00650 Butanoate metabolismdosa01100 Metabolic pathwaysdosa01110 Biosynthesis of secondary metabolites	Pyridoxal_deC Aminotran_5
TraesCS5A02G398200	-2.07	Kinase family protein	PF00564: PB1 domain; PF07714: Protein tyrosine kinase	IPR000270: PB1 domain; IPR000719: Protein kinase domain; IPR001245: Serine-threonine/tyrosine-protein kinase, catalytic domain; IPR008271: Serine/threonine-protein kinase, active site; IPR011009: Protein kinase-like domain	GO:0004672 MF: protein kinase activity;GO:0005515 MF: protein binding;GO:0005524 MF: ATP binding;GO:0006468 BP: protein phosphorylation	dosa:Os03t0401100-01|Os03g0401100|http://www.genome.jp/dbget-bin/www_bget?dosa:Os03t0401100-01	Similar to Protein kinase domain containing protein, expressed.	NF	NF	PB1 Pkinase Pkinase_Tyr
TraesCS6A02G036100	-2.07	Carboxypeptidase	PF00450: Serine carboxypeptidase	IPR001563: Peptidase S10, serine carboxypeptidase; IPR018202: Serine carboxypeptidase, serine active site; IPR029058: Alpha/Beta hydrolase fold; IPR033124: Serine carboxypeptidases, histidine active site	GO:0004185 MF: serine-type carboxypeptidase activity;GO:0006508 BP: proteolysis	dosa:Os02t0114200-01|Os02g0114200|http://www.genome.jp/dbget-bin/www_bget?dosa:Os02t0114200-01	Serine carboxypeptidase III precursor (EC 3.4.16.5).	K09645 vitellogenic carboxypeptidase-like protein [EC:3.4.16.-]	NF	Peptidase_S10
TraesCS6B02G431400	-2.07	Myosin	PF02736: Myosin N-terminal SH3-like domain; PF00063: Myosin head (motor domain); PF00612: IQ calmodulin-binding motif; PF01843: DIL domain	IPR000048: IQ motif, EF-hand binding site; IPR001609: Myosin head, motor domain; IPR002710: Dilute domain; IPR004009: Myosin, N-terminal, SH3-like; IPR027417: P-loop containing nucleoside triphosphate hydrolase	GO:0003774 MF: motor activity;GO:0005515 MF: protein binding;GO:0005524 MF: ATP binding;GO:0016459 CC: myosin complex	dosa:Os02t0816900-01|Os02g0816900|http://www.genome.jp/dbget-bin/www_bget?dosa:Os02t0816900-01	Myosin XI (Fragment).	K10357 myosin V	NF	Myosin_head DIL IQ Flp1_like
TraesCS6D02G275100	-2.07	Potassium transporter	PF02705: K+ potassium transporter	IPR003855: Potassium transporter	GO:0015079 MF: potassium ion transmembrane transporter activity;GO:0016020 CC: membrane;GO:0071805 BP: potassium ion transmembrane transport	dosa:Os03t0575200-01|Os03g0575200, HAK16, HIGH-AFFINITY_POTASSIUM(K+)_TRANSPORTER_16|http://www.genome.jp/dbget-bin/www_bget?dosa:Os03t0575200-01	Similar to Potassium transporter 1 (OsHAK1).	K03549 KUP system potassium uptake protein	NF	K_trans
TraesCS7B02G210400	-2.07	Zinc transport protein ZntB	PF01544: CorA-like Mg2+ transporter protein	IPR002523: Mg2+ transporter protein, CorA-like/Zinc transport protein ZntB	GO:0016020 CC: membrane;GO:0030001 BP: metal ion transport;GO:0046873 MF: metal ion transmembrane transporter activity;GO:0055085 BP: transmembrane transport	dosa:Os08t0130000-00|Os08g0130000|http://www.genome.jp/dbget-bin/www_bget?dosa:Os08t0130000-00	Putative DNA binding domain containing protein.	NF	NF	CorA DUF2207 DUF4282 LapA_dom
TraesCS1A02G239500	-2.06	Serine/threonine-protein kinase	PF00954: S-locus glycoprotein domain; PF08276: PAN-like domain; PF00069: Protein kinase domain	IPR000719: Protein kinase domain; IPR000858: S-locus glycoprotein domain; IPR001480: Bulb-type lectin domain; IPR003609: PAN/Apple domain; IPR008271: Serine/threonine-protein kinase, active site; IPR011009: Protein kinase-like domain; IPR017441: Protein kinase, ATP binding site	GO:0004672 MF: protein kinase activity;GO:0005524 MF: ATP binding;GO:0006468 BP: protein phosphorylation;GO:0048544 BP: recognition of pollen	dosa:Os04t0632901-00|Os04g0632901|http://www.genome.jp/dbget-bin/www_bget?dosa:Os04t0632901-00	Similar to H0613A10.1 protein.	NF	NF	Pkinase Pkinase_Tyr B_lectin S_locus_glycop PAN_2 APH PAN_1 PAN_3 ABC1
TraesCS1B02G282000	-2.06	Subtilisin-like protease	PF05922: Peptidase inhibitor I9; PF00082: Subtilase family	IPR000209: Peptidase S8/S53 domain; IPR009020: Protease propeptides/proteinase inhibitor I9; IPR010259: Peptidase S8 propeptide/proteinase inhibitor I9; IPR015500: Peptidase S8, subtilisin-related; IPR023828: Peptidase S8, subtilisin, Ser-active site	GO:0004252 MF: serine-type endopeptidase activity;GO:0006508 BP: proteolysis	dosa:Os05t0435800-01|Os05g0435800|http://www.genome.jp/dbget-bin/www_bget?dosa:Os05t0435800-01	Similar to Subtilisin-like protease.	NF	NF	Peptidase_S8 Inhibitor_I9
TraesCS2A02G152200	-2.06	Cytochrome P450	PF00067: Cytochrome P450	IPR001128: Cytochrome P450; IPR002401: Cytochrome P450, E-class, group I; IPR017972: Cytochrome P450, conserved site	GO:0005506 MF: iron ion binding;GO:0016705 MF: oxidoreductase activity, acting on paired donors, with incorporation or reduction of molecular oxygen;GO:0020037 MF: heme binding;GO:0055114 BP: oxidation-reduction process	dosa:Os07t0418500-01|Os07g0418500|http://www.genome.jp/dbget-bin/www_bget?dosa:Os07t0418500-01	Similar to Cytochrome P450.	K20660 cytochrome P450 family 709	NF	p450
TraesCS2B02G118700	-2.06	Stress responsive protein		IPR000772: Ricin B, lectin domain; IPR001849: Pleckstrin homology domain		dosa:Os07t0683600-00|Os07g0683600|http://www.genome.jp/dbget-bin/www_bget?dosa:Os07t0683600-00	Similar to Osr40c1 protein.	NF	NF	RicinB_lectin_2
TraesCS2B02G218700	-2.06	Polyol transporter	PF00083: Sugar (and other) transporter	IPR003663: Sugar/inositol transporter; IPR005828: Major facilitator, sugar transporter-like; IPR005829: Sugar transporter, conserved site; IPR020846: Major facilitator superfamily domain	GO:0005215 MF: transporter activity;GO:0016020 CC: membrane;GO:0016021 CC: integral component of membrane;GO:0022857 MF: transmembrane transporter activity;GO:0022891 MF: substrate-specific transmembrane transporter activity;GO:0055085 BP: transmembrane transport	dosa:Os07t0582400-01|Os07g0582400|http://www.genome.jp/dbget-bin/www_bget?dosa:Os07t0582400-01	Similar to Proton myo-inositol cotransporter.	NF	NF	Sugar_tr MFS_1 MFS_2
TraesCS2D02G197400	-2.06	BTB/POZ domain-containing protein	PF03000: NPH3 family	IPR000210: BTB/POZ domain; IPR011333: SKP1/BTB/POZ domain; IPR027356: NPH3 domain	GO:0005515 MF: protein binding	dosa:Os07t0584200-01|Os07g0584200|http://www.genome.jp/dbget-bin/www_bget?dosa:Os07t0584200-01	BTB/POZ fold domain containing protein.	NF	NF	NPH3 BTB DUF3342
TraesCS3D02G328400	-2.06	Protein kinase, putative	PF12819: Carbohydrate-binding protein of the ER; PF12799: Leucine Rich repeats (2 copies); PF07714: Protein tyrosine kinase	IPR000719: Protein kinase domain; IPR001245: Serine-threonine/tyrosine-protein kinase, catalytic domain; IPR001611: Leucine-rich repeat; IPR008271: Serine/threonine-protein kinase, active site; IPR011009: Protein kinase-like domain; IPR017441: Protein kinase, ATP binding site; IPR024788: Malectin-like carbohydrate-binding domain; IPR025875: Leucine rich repeat 4; IPR032675: Leucine-rich repeat domain, L domain-like	GO:0004672 MF: protein kinase activity;GO:0005515 MF: protein binding;GO:0005524 MF: ATP binding;GO:0006468 BP: protein phosphorylation	dosa:Os01t0810800-01|Os01g0810800|http://www.genome.jp/dbget-bin/www_bget?dosa:Os01t0810800-01	Hypothetical conserved gene.	NF	NF	Malectin_like Pkinase_Tyr Pkinase LRR_8 LRR_4 LRR_1 LRR_6 APH Haspin_kinase
TraesCS4A02G287900	-2.06	Peptide transporter	PF00854: POT family	IPR000109: Proton-dependent oligopeptide transporter family; IPR020846: Major facilitator superfamily domain	GO:0005215 MF: transporter activity;GO:0006810 BP: transport;GO:0016020 CC: membrane	dosa:Os10t0111700-01|Os10g0111700|http://www.genome.jp/dbget-bin/www_bget?dosa:Os10t0111700-01	Similar to POT family protein, expressed.	K14638 solute carrier family 15 (peptide/histidine transporter), member 3/4	NF	PTR2
TraesCS4B02G344200	-2.06	Zinc finger (C3HC4-type RING finger) family protein	PF17123: RING-like zinc finger; PF13768: von Willebrand factor type A domain; PF14624: VWA / Hh protein intein-like	IPR001841: Zinc finger, RING-type; IPR002035: von Willebrand factor, type A; IPR013083: Zinc finger, RING/FYVE/PHD-type; IPR032838: VWA-Hint protein, Vwaint domain	GO:0005515 MF: protein binding;GO:0008270 MF: zinc ion binding	dosa:Os08t0126100-00|Os08g0126100|http://www.genome.jp/dbget-bin/www_bget?dosa:Os08t0126100-00	Hypothetical conserved gene.	NF	NF	VWA VWA_3 VWA_2 Vwaint VWA_CoxE zf-RING_11 zf-rbx1 zf-RING_5 zf-RING_2 zf-C3H2C3 DUF2201 zf-C3HC4
TraesCS5B02G336100	-2.06	Phospholipase D	PF00168: C2 domain; PF00614: Phospholipase D Active site motif; PF12357: Phospholipase D C terminal	IPR000008: C2 domain; IPR001736: Phospholipase D/Transphosphatidylase; IPR011402: Phospholipase D, plant; IPR024632: Phospholipase D, C-terminal	GO:0003824 MF: catalytic activity;GO:0004630 MF: phospholipase D activity;GO:0005509 MF: calcium ion binding;GO:0005515 MF: protein binding;GO:0016020 CC: membrane;GO:0046470 BP: phosphatidylcholine metabolic process	dosa:Os07t0260400-01|Os07g0260400, PLDdelta3, PHOSPHOLIPASE_D_delta_3|http://www.genome.jp/dbget-bin/www_bget?dosa:Os07t0260400-01	Similar to Phospholipase D nu-2 (Fragment).	K01115 phospholipase D1/2 [EC:3.1.4.4]	dosa00564 Glycerophospholipid metabolismdosa00565 Ether lipid metabolismdosa01100 Metabolic pathwaysdosa01110 Biosynthesis of secondary metabolitesdosa04144 Endocytosis	PLD_C C2 PLDc PLDc_2
TraesCS5D02G105500	-2.06	elongation factor Ts family protein	PF00575: S1 RNA binding domain; PF00889: Elongation factor TS	IPR001816: Translation elongation factor EFTs/EF1B; IPR003029: S1 domain; IPR009060: UBA-like; IPR012340: Nucleic acid-binding, OB-fold; IPR014039: Translation elongation factor EFTs/EF1B, dimerisation; IPR018101: Translation elongation factor Ts, conserved site; IPR022967: RNA-binding domain, S1	GO:0003676 MF: nucleic acid binding;GO:0003746 MF: translation elongation factor activity;GO:0005515 MF: protein binding;GO:0005622 CC: intracellular;GO:0006414 BP: translational elongation	dosa:Os12t0541500-01|Os12g0541500|http://www.genome.jp/dbget-bin/www_bget?dosa:Os12t0541500-01	Similar to Elongation factor Ts.	K02357 elongation factor Ts	NF	S1
TraesCS5D02G244000	-2.06	basic helix-loop-helix (bHLH) DNA-binding superfamily protein	PF00010: Helix-loop-helix DNA-binding domain	IPR011598: Myc-type, basic helix-loop-helix (bHLH) domain	GO:0046983 MF: protein dimerization activity	dosa:Os09t0455300-01|Os09g0455300|http://www.genome.jp/dbget-bin/www_bget?dosa:Os09t0455300-01	Similar to INDEHISCENT protein.	NF	NF	HLH IMUP
TraesCS6B02G423100	-2.06	Glutathione reductase	PF07992: Pyridine nucleotide-disulphide oxidoreductase; PF02852: Pyridine nucleotide-disulphide oxidoreductase, dimerisation domain	IPR004099: Pyridine nucleotide-disulphide oxidoreductase, dimerisation domain; IPR006324: Glutathione-disulphide reductase; IPR012999: Pyridine nucleotide-disulphide oxidoreductase, class I, active site; IPR016156: FAD/NAD-linked reductase, dimerisation domain; IPR023753: FAD/NAD(P)-binding domain	GO:0004362 MF: glutathione-disulfide reductase activity;GO:0006749 BP: glutathione metabolic process;GO:0016491 MF: oxidoreductase activity;GO:0016668 MF: oxidoreductase activity, acting on a sulfur group of donors, NAD(P) as acceptor;GO:0045454 BP: cell redox homeostasis;GO:0050660 MF: flavin adenine dinucleotide binding;GO:0050661 MF: NADP binding;GO:0055114 BP: oxidation-reduction process	dosa:Os02t0813500-01|Os02g0813500|http://www.genome.jp/dbget-bin/www_bget?dosa:Os02t0813500-01	Glutathione reductase, cytosolic (EC 1.8.1.7) (GR) (GRase).	K00383 glutathione reductase (NADPH) [EC:1.8.1.7]	dosa00480 Glutathione metabolism	Pyr_redox_2 Pyr_redox_dim Pyr_redox Pyr_redox_3 HI0933_like K_oxygenase NAD_binding_9 GIDA
TraesCS7A02G461300	-2.06	Receptor-kinase, putative	PF08263: Leucine rich repeat N-terminal domain; PF13855: Leucine rich repeat; PF00069: Protein kinase domain	IPR000719: Protein kinase domain; IPR001611: Leucine-rich repeat; IPR003591: Leucine-rich repeat, typical subtype; IPR008271: Serine/threonine-protein kinase, active site; IPR011009: Protein kinase-like domain; IPR013210: Leucine-rich repeat-containing N-terminal, plant-type; IPR017441: Protein kinase, ATP binding site; IPR032675: Leucine-rich repeat domain, L domain-like	GO:0004672 MF: protein kinase activity;GO:0005515 MF: protein binding;GO:0005524 MF: ATP binding;GO:0006468 BP: protein phosphorylation	dosa:Os01t0152800-01|Os01g0152800|http://www.genome.jp/dbget-bin/www_bget?dosa:Os01t0152800-01	Protein kinase, core domain containing protein.	NF	NF	Pkinase LRR_8 Pkinase_Tyr LRR_4 LRRNT_2 LRR_1 PIP49_C
TraesCS2A02G492800	-2.05	V-type proton ATPase subunit a	PF01496: V-type ATPase 116kDa subunit family	IPR002490: V-type ATPase, V0 complex, 116kDa subunit family; IPR026028: ATPase, V0 complex, subunit 116kDa, eukaryotic	GO:0000220 CC: vacuolar proton-transporting V-type ATPase, V0 domain;GO:0015078 MF: hydrogen ion transmembrane transporter activity;GO:0015991 BP: ATP hydrolysis coupled proton transport;GO:0033179 CC: proton-transporting V-type ATPase, V0 domain	dosa:Os03t0251500-01|Os03g0251500|http://www.genome.jp/dbget-bin/www_bget?dosa:Os03t0251500-01	Similar to T-cell immune regulator 1 transcript variant 3 (Fragment).	K02154 V-type H+-transporting ATPase subunit a	dosa00190 Oxidative phosphorylationdosa01100 Metabolic pathwaysdosa04145 Phagosome	V_ATPase_I FlaC_arch LsmAD Reo_sigmaC
TraesCS2D02G272400	-2.05	Cysteine proteinase	PF08246: Cathepsin propeptide inhibitor domain (I29); PF00112: Papain family cysteine protease	IPR000668: Peptidase C1A, papain C-terminal; IPR013201: Cathepsin propeptide inhibitor domain (I29); IPR025660: Cysteine peptidase, histidine active site; IPR025661: Cysteine peptidase, asparagine active site	GO:0006508 BP: proteolysis;GO:0008234 MF: cysteine-type peptidase activity	dosa:Os02t0469600-01|Os02g0469600|http://www.genome.jp/dbget-bin/www_bget?dosa:Os02t0469600-01	Similar to Cysteine proteinase 1 precursor (EC 3.4.22.-).	K01373 cathepsin F [EC:3.4.22.41]	NF	Peptidase_C1 Inhibitor_I29 Peptidase_C1_2
TraesCS2D02G543400	-2.05	Blue copper protein	PF02298: Plastocyanin-like domain	IPR003245: Phytocyanin domain; IPR008972: Cupredoxin; IPR028871: Blue (type 1) copper protein, binding site	GO:0009055 MF: electron carrier activity	dosa:Os08t0137800-01|Os08g0137800|http://www.genome.jp/dbget-bin/www_bget?dosa:Os08t0137800-01	Cupredoxin domain containing protein.	NF	NF	Cu_bind_like CBM_20
TraesCS6A02G225300	-2.05	Receptor-like protein kinase	PF13947: Wall-associated receptor kinase galacturonan-binding; PF07645: Calcium-binding EGF domain; PF00069: Protein kinase domain	IPR000152: EGF-type aspartate/asparagine hydroxylation site; IPR000719: Protein kinase domain; IPR000742: EGF-like domain; IPR001881: EGF-like calcium-binding domain; IPR008271: Serine/threonine-protein kinase, active site; IPR009030: Growth factor receptor cysteine-rich domain; IPR011009: Protein kinase-like domain; IPR017441: Protein kinase, ATP binding site; IPR018097: EGF-like calcium-binding, conserved site; IPR025287: Wall-associated receptor kinase, galacturonan-binding domain	GO:0004672 MF: protein kinase activity;GO:0005509 MF: calcium ion binding;GO:0005515 MF: protein binding;GO:0005524 MF: ATP binding;GO:0006468 BP: protein phosphorylation;GO:0030247 MF: polysaccharide binding	dosa:Os01t0364100-00|Os01g0364100|http://www.genome.jp/dbget-bin/www_bget?dosa:Os01t0364100-00	Similar to OSIGBa0145M07.8 protein.	NF	NF	Pkinase Pkinase_Tyr GUB_WAK_bind EGF_CA EGF_3 FXa_inhibition EGF cEGF Kinase-like
TraesCS6B02G187700	-2.05	NADPH--cytochrome P450 reductase	PF00258: Flavodoxin	IPR001094: Flavodoxin-like; IPR008254: Flavodoxin/nitric oxide synthase; IPR029039: Flavoprotein-like domain	GO:0010181 MF: FMN binding;GO:0055114 BP: oxidation-reduction process	dosa:Os01t0733600-01|Os01g0733600|http://www.genome.jp/dbget-bin/www_bget?dosa:Os01t0733600-01	Flavoprotein pyridine nucleotide cytochrome reductase domain containing protein.	NF	NF	FAD_binding_1 Flavodoxin_1 NAD_binding_1
TraesCS6D02G041700	-2.05	Carboxypeptidase	PF00450: Serine carboxypeptidase	IPR001563: Peptidase S10, serine carboxypeptidase; IPR018202: Serine carboxypeptidase, serine active site; IPR029058: Alpha/Beta hydrolase fold; IPR033124: Serine carboxypeptidases, histidine active site	GO:0004185 MF: serine-type carboxypeptidase activity;GO:0006508 BP: proteolysis	dosa:Os02t0114200-01|Os02g0114200|http://www.genome.jp/dbget-bin/www_bget?dosa:Os02t0114200-01	Serine carboxypeptidase III precursor (EC 3.4.16.5).	K09645 vitellogenic carboxypeptidase-like protein [EC:3.4.16.-]	NF	Peptidase_S10
TraesCS7D02G326100	-2.05	Receptor-like kinase	PF07714: Protein tyrosine kinase	IPR000719: Protein kinase domain; IPR001245: Serine-threonine/tyrosine-protein kinase, catalytic domain; IPR008271: Serine/threonine-protein kinase, active site; IPR011009: Protein kinase-like domain; IPR017441: Protein kinase, ATP binding site	GO:0004672 MF: protein kinase activity;GO:0005524 MF: ATP binding;GO:0006468 BP: protein phosphorylation	dosa:Os04t0679200-01|Os04g0679200|http://www.genome.jp/dbget-bin/www_bget?dosa:Os04t0679200-01	Similar to H0801D08.12 protein.	NF	NF	Pkinase Pkinase_Tyr ABC1
TraesCS1A02G350400	-2.04	Heat shock transcription factor	PF00447: HSF-type DNA-binding	IPR000232: Heat shock factor (HSF)-type, DNA-binding; IPR011991: Winged helix-turn-helix DNA-binding domain	GO:0003700 MF: transcription factor activity, sequence-specific DNA binding;GO:0005634 CC: nucleus;GO:0006355 BP: regulation of transcription, DNA-templated;GO:0043565 MF: sequence-specific DNA binding	dosa:Os05t0530400-01|Os05g0530400, SPL7, SPOTTED_LEAF_7, HEAT_STRESS_TRANSCRIPTION_FACTOR_A4D, HSFA4D|http://www.genome.jp/dbget-bin/www_bget?dosa:Os05t0530400-01	Heat stress transcription factor Spl7 (Heat shock transcription factor) (Heat shock factor RHSF10).	K09419 heat shock transcription factor, other eukaryote	NF	HSF_DNA-bind APG6 IncA
TraesCS2A02G107300	-2.04	Peroxidase	PF00141: Peroxidase	IPR000823: Plant peroxidase; IPR002016: Haem peroxidase, plant/fungal/bacterial; IPR010255: Haem peroxidase; IPR019793: Peroxidases heam-ligand binding site; IPR019794: Peroxidase, active site	GO:0004601 MF: peroxidase activity;GO:0006979 BP: response to oxidative stress;GO:0020037 MF: heme binding;GO:0055114 BP: oxidation-reduction process	dosa:Os07t0676900-01|Os07g0676900|http://www.genome.jp/dbget-bin/www_bget?dosa:Os07t0676900-01	Similar to Peroxidase (EC 1.11.1.7).	K00430 peroxidase [EC:1.11.1.7]	dosa00940 Phenylpropanoid biosynthesisdosa01100 Metabolic pathwaysdosa01110 Biosynthesis of secondary metabolites	peroxidase
TraesCS2A02G152400	-2.04	Cytochrome P450	PF00067: Cytochrome P450	IPR001128: Cytochrome P450; IPR002401: Cytochrome P450, E-class, group I; IPR017972: Cytochrome P450, conserved site	GO:0005506 MF: iron ion binding;GO:0016705 MF: oxidoreductase activity, acting on paired donors, with incorporation or reduction of molecular oxygen;GO:0020037 MF: heme binding;GO:0055114 BP: oxidation-reduction process	dosa:Os07t0418500-01|Os07g0418500|http://www.genome.jp/dbget-bin/www_bget?dosa:Os07t0418500-01	Similar to Cytochrome P450.	K20660 cytochrome P450 family 709	NF	p450
TraesCS2B02G051500	-2.04	Receptor-like protein kinase	PF00069: Protein kinase domain	IPR000719: Protein kinase domain; IPR008271: Serine/threonine-protein kinase, active site; IPR011009: Protein kinase-like domain; IPR017441: Protein kinase, ATP binding site	GO:0004672 MF: protein kinase activity;GO:0005524 MF: ATP binding;GO:0006468 BP: protein phosphorylation	dosa:Os11t0212300-00|Os11g0212300|http://www.genome.jp/dbget-bin/www_bget?dosa:Os11t0212300-00	Similar to Protein kinase domain containing protein, expressed.	NF	NF	Pkinase Pkinase_Tyr ABC1 Swm2
TraesCS2B02G284900	-2.04	Peroxidase	PF00141: Peroxidase	IPR000823: Plant peroxidase; IPR002016: Haem peroxidase, plant/fungal/bacterial; IPR010255: Haem peroxidase; IPR019793: Peroxidases heam-ligand binding site; IPR019794: Peroxidase, active site	GO:0004601 MF: peroxidase activity;GO:0006979 BP: response to oxidative stress;GO:0020037 MF: heme binding;GO:0055114 BP: oxidation-reduction process	dosa:Os11t0661600-01|Os11g0661600|http://www.genome.jp/dbget-bin/www_bget?dosa:Os11t0661600-01	Similar to Peroxidase (EC 1.11.1.7).	K00430 peroxidase [EC:1.11.1.7]	dosa00940 Phenylpropanoid biosynthesisdosa01100 Metabolic pathwaysdosa01110 Biosynthesis of secondary metabolites	peroxidase
TraesCS2D02G187700	-2.04	IgA FC receptor
TraesCS2D02G260000	-2.04	Ribonuclease	PF00445: Ribonuclease T2 family	IPR001568: Ribonuclease T2-like; IPR018188: Ribonuclease T2, His active site 1; IPR033130: Ribonuclease T2, His active site 2	GO:0003723 MF: RNA binding;GO:0033897 MF: ribonuclease T2 activity	dosa:Os08t0434100-01|Os08g0434100|http://www.genome.jp/dbget-bin/www_bget?dosa:Os08t0434100-01	Similar to S-like ribonuclease (RNase PD2) (Fragment).	K01166 ribonuclease T2 [EC:3.1.27.1]	NF	Ribonuclease_T2
TraesCS3A02G428200	-2.04	Glycosyltransferase	PF03407: Nucleotide-diphospho-sugar transferase	IPR005069: Nucleotide-diphospho-sugar transferase; IPR029044: Nucleotide-diphospho-sugar transferases		dosa:Os01t0921100-01|Os01g0921100|http://www.genome.jp/dbget-bin/www_bget?dosa:Os01t0921100-01	Hypothetical conserved gene.	NF	NF	Nucleotid_trans
TraesCS4A02G388500	-2.04	Receptor protein kinase, putative	PF08263: Leucine rich repeat N-terminal domain; PF13855: Leucine rich repeat; PF00560: Leucine Rich Repeat; PF00069: Protein kinase domain	IPR000719: Protein kinase domain; IPR001611: Leucine-rich repeat; IPR003591: Leucine-rich repeat, typical subtype; IPR008266: Tyrosine-protein kinase, active site; IPR011009: Protein kinase-like domain; IPR013210: Leucine-rich repeat-containing N-terminal, plant-type; IPR017441: Protein kinase, ATP binding site; IPR032675: Leucine-rich repeat domain, L domain-like	GO:0004672 MF: protein kinase activity;GO:0005515 MF: protein binding;GO:0005524 MF: ATP binding;GO:0006468 BP: protein phosphorylation	dosa:Os10t0468500-01|Os10g0468500|http://www.genome.jp/dbget-bin/www_bget?dosa:Os10t0468500-01	Serine/threonine protein kinase-related domain containing protein.	NF	NF	LRR_8 LRR_4 Pkinase Pkinase_Tyr LRR_1 LRRNT_2 EphA2_TM APH TMEM154 SKG6 DUF1191 ABC1 Kinase-like TMIE
TraesCS4B02G222500	-2.04	FAD-binding Berberine family protein, putative	PF01565: FAD binding domain; PF08031: Berberine and berberine like	IPR006093: Oxygen oxidoreductase covalent FAD-binding site; IPR006094: FAD linked oxidase, N-terminal; IPR012951: Berberine/berberine-like; IPR016166: FAD-binding, type 2; IPR016167: FAD-binding, type 2, subdomain 1; IPR016169: CO dehydrogenase flavoprotein-like, FAD-binding, subdomain 2	GO:0003824 MF: catalytic activity;GO:0016491 MF: oxidoreductase activity;GO:0016614 MF: oxidoreductase activity, acting on CH-OH group of donors;GO:0050660 MF: flavin adenine dinucleotide binding;GO:0055114 BP: oxidation-reduction process	dosa:Os02t0235900-01|Os02g0235900|http://www.genome.jp/dbget-bin/www_bget?dosa:Os02t0235900-01	Oxygen oxidoreductase covalent FAD-binding site domain containing protein.	NF	NF	FAD_binding_4 BBE
TraesCS4D02G073100	-2.04	Phospholipase a1-chloroplastic-like	PF01764: Lipase (class 3)	IPR002921: Fungal lipase-like domain; IPR029058: Alpha/Beta hydrolase fold	GO:0006629 BP: lipid metabolic process	dosa:Os11t0299300-01|Os11g0299300|http://www.genome.jp/dbget-bin/www_bget?dosa:Os11t0299300-01	Lipase, class 3 family protein.	NF	NF	Lipase_3 Thioesterase Hydrolase_4 Esterase Abhydrolase_6 PGAP1
TraesCS5A02G181400	-2.04	Disease resistance protein (NBS-LRR class) family	PF00931: NB-ARC domain	IPR002182: NB-ARC; IPR011991: Winged helix-turn-helix DNA-binding domain; IPR027417: P-loop containing nucleoside triphosphate hydrolase; IPR032675: Leucine-rich repeat domain, L domain-like	GO:0043531 MF: ADP binding	dosa:Os09t0313500-01|Os09g0313500|http://www.genome.jp/dbget-bin/www_bget?dosa:Os09t0313500-01	NB-ARC domain containing protein.	NF	NF	NB-ARC LRR_8 LRR_4 AAA_22 NACHT AAA_16 AAA_14 ATPase_2 AAA
TraesCS5B02G448300	-2.04	Kallikrein 1-related peptidase b21				dosa:Os01t0175500-01|Os01g0175500|http://www.genome.jp/dbget-bin/www_bget?dosa:Os01t0175500-01	Protein of unknown function DUF1618 domain containing protein.	NF	NF	DUF1618
TraesCS6D02G060200	-2.04	Peptide transporter	PF00854: POT family	IPR000109: Proton-dependent oligopeptide transporter family; IPR020846: Major facilitator superfamily domain	GO:0005215 MF: transporter activity;GO:0006810 BP: transport;GO:0016020 CC: membrane	dosa:Os02t0699000-01|Os02g0699000|http://www.genome.jp/dbget-bin/www_bget?dosa:Os02t0699000-01	TGF-beta receptor, type I/II extracellular region family protein.	NF	NF	PTR2 MFS_1
TraesCS7A02G194000	-2.04	Peroxidase	PF00141: Peroxidase	IPR000823: Plant peroxidase; IPR002016: Haem peroxidase, plant/fungal/bacterial; IPR010255: Haem peroxidase; IPR019793: Peroxidases heam-ligand binding site; IPR019794: Peroxidase, active site	GO:0004601 MF: peroxidase activity;GO:0006979 BP: response to oxidative stress;GO:0020037 MF: heme binding;GO:0055114 BP: oxidation-reduction process	dosa:Os06t0490400-00|Os06g0490400|http://www.genome.jp/dbget-bin/www_bget?dosa:Os06t0490400-00	Similar to Class III peroxidase 80.	K00430 peroxidase [EC:1.11.1.7]	dosa00940 Phenylpropanoid biosynthesisdosa01100 Metabolic pathwaysdosa01110 Biosynthesis of secondary metabolites	peroxidase
TraesCS7B02G335000	-2.04	Receptor kinase	PF08263: Leucine rich repeat N-terminal domain; PF13855: Leucine rich repeat; PF00069: Protein kinase domain	IPR000719: Protein kinase domain; IPR001611: Leucine-rich repeat; IPR003591: Leucine-rich repeat, typical subtype; IPR008271: Serine/threonine-protein kinase, active site; IPR011009: Protein kinase-like domain; IPR013210: Leucine-rich repeat-containing N-terminal, plant-type; IPR017441: Protein kinase, ATP binding site; IPR032675: Leucine-rich repeat domain, L domain-like	GO:0004672 MF: protein kinase activity;GO:0005515 MF: protein binding;GO:0005524 MF: ATP binding;GO:0006468 BP: protein phosphorylation	dosa:Os06t0691800-01|Os06g0691800|http://www.genome.jp/dbget-bin/www_bget?dosa:Os06t0691800-01	Protein kinase, core domain containing protein.	NF	NF	Pkinase Pkinase_Tyr LRR_4 LRR_8 LRR_1 LRRNT_2 APH
TraesCS7D02G545800	-2.04	receptor kinase 1	PF00069: Protein kinase domain; PF00635: MSP (Major sperm protein) domain; PF00400: WD domain, G-beta repeat	IPR000535: Major sperm protein (MSP) domain; IPR000719: Protein kinase domain; IPR001680: WD40 repeat; IPR008271: Serine/threonine-protein kinase, active site; IPR008962: PapD-like; IPR011009: Protein kinase-like domain; IPR013783: Immunoglobulin-like fold; IPR015943: WD40/YVTN repeat-like-containing domain; IPR017441: Protein kinase, ATP binding site; IPR017986: WD40-repeat-containing domain; IPR019775: WD40 repeat, conserved site	GO:0004672 MF: protein kinase activity;GO:0005515 MF: protein binding;GO:0005524 MF: ATP binding;GO:0006468 BP: protein phosphorylation	dosa:Os10t0200000-01|Os10g0200000|http://www.genome.jp/dbget-bin/www_bget?dosa:Os10t0200000-01	Protein kinase, core domain containing protein.	NF	NF	Pkinase Pkinase_Tyr Motile_Sperm
TraesCS3B02G088000	-2.03	NBS-LRR disease resistance protein	PF00931: NB-ARC domain	IPR002182: NB-ARC; IPR011991: Winged helix-turn-helix DNA-binding domain; IPR027417: P-loop containing nucleoside triphosphate hydrolase; IPR032675: Leucine-rich repeat domain, L domain-like	GO:0043531 MF: ADP binding	dosa:Os01t0149350-00|Os01g0149350|http://www.genome.jp/dbget-bin/www_bget?dosa:Os01t0149350-00	NB-ARC domain containing protein.	NF	NF	NB-ARC LRR_4 LRR_8 AAA_14 NACHT AAA_16 AAA_22 UMP1
TraesCS3D02G379800	-2.03	Galactose-binding protein	PF07738: Sad1 / UNC-like C-terminal	IPR008979: Galactose-binding domain-like; IPR012919: SUN domain		dosa:Os01t0876400-01|Os01g0876400|http://www.genome.jp/dbget-bin/www_bget?dosa:Os01t0876400-01	Sad1/UNC-like, C-terminal domain containing protein.	NF	NF	Sad1_UNC F5_F8_type_C Muskelin_N
TraesCS5D02G157200	-2.03	Nodulin-like / Major Facilitator Superfamily protein	PF06813: Nodulin-like	IPR010658: Nodulin-like; IPR020846: Major facilitator superfamily domain		dosa:Os11t0107400-01|Os11g0107400|http://www.genome.jp/dbget-bin/www_bget?dosa:Os11t0107400-01	Nodulin-like domain containing protein.	NF	NF	Nodulin-like MFS_1 PUCC
TraesCS5D02G375500	-2.03	Cysteine protease, putative	PF08246: Cathepsin propeptide inhibitor domain (I29); PF00112: Papain family cysteine protease	IPR000169: Cysteine peptidase, cysteine active site; IPR000668: Peptidase C1A, papain C-terminal; IPR013201: Cathepsin propeptide inhibitor domain (I29); IPR025660: Cysteine peptidase, histidine active site; IPR025661: Cysteine peptidase, asparagine active site	GO:0006508 BP: proteolysis;GO:0008234 MF: cysteine-type peptidase activity	dosa:Os09t0381400-01|Os09g0381400|http://www.genome.jp/dbget-bin/www_bget?dosa:Os09t0381400-01	Similar to Ervatamin C (EC 3.4.22.-) (ERV-C).	NF	NF	Peptidase_C1 Inhibitor_I29 Peptidase_C1_2
TraesCS6B02G167600	-2.03	Glutathione S-transferase	PF02798: Glutathione S-transferase, N-terminal domain; PF00043: Glutathione S-transferase, C-terminal domain	IPR004045: Glutathione S-transferase, N-terminal; IPR004046: Glutathione S-transferase, C-terminal; IPR010987: Glutathione S-transferase, C-terminal-like; IPR012336: Thioredoxin-like fold	GO:0005515 MF: protein binding	dosa:Os10t0530200-01|Os10g0530200, GSTU26, TAU_GLUTATHIONE_S-TRANSFERASE_26|http://www.genome.jp/dbget-bin/www_bget?dosa:Os10t0530200-01	Similar to Glutathione S-transferase TSI-1 (EC 2.5.1.18) (Glutathione S- transferase 1).	K00799 glutathione S-transferase [EC:2.5.1.18]	dosa00480 Glutathione metabolism	GST_N GST_N_3 GST_N_2 GST_C_2 GST_C GST_N_4
TraesCS7A02G371600	-2.03	Chitinase	PF00704: Glycosyl hydrolases family 18	IPR000677: 2S globulin; IPR001223: Glycoside hydrolase family 18, catalytic domain; IPR001579: Glycoside hydrolase, chitinase active site; IPR017853: Glycoside hydrolase superfamily	GO:0004553 MF: hydrolase activity, hydrolyzing O-glycosyl compounds;GO:0005975 BP: carbohydrate metabolic process	dosa:Os10t0416500-04|Os10g0416500|http://www.genome.jp/dbget-bin/www_bget?dosa:Os10t0416500-04	Similar to Chitinase 1 precursor (EC 3.2.1.14) (Tulip bulb chitinase-1) (TBC-1).	NF	NF	Glyco_hydro_18 GHL10
TraesCS7B02G320900	-2.03	Zinc-transporting ATPase	PF00122: E1-E2 ATPase; PF00702: haloacid dehalogenase-like hydrolase	IPR001757: P-type ATPase; IPR006121: Heavy metal-associated domain, HMA; IPR008250: P-type ATPase, A domain; IPR018303: P-type ATPase, phosphorylation site; IPR023214: HAD-like domain; IPR023298: P-type ATPase, transmembrane domain; IPR023299: P-type ATPase, cytoplasmic domain N; IPR027256: P-type ATPase, subfamily IB	GO:0000166 MF: nucleotide binding;GO:0006812 BP: cation transport;GO:0016021 CC: integral component of membrane;GO:0019829 MF: cation-transporting ATPase activity;GO:0030001 BP: metal ion transport;GO:0046872 MF: metal ion binding	dosa:Os07t0232900-01|Os07g0232900|http://www.genome.jp/dbget-bin/www_bget?dosa:Os07t0232900-01	Heavy metal-transporting P1B-ATPase, Root-to-shoot cadmium (Cd) translocation	K01534 Cd2+/Zn2+-exporting ATPase [EC:3.6.3.3 3.6.3.5]	NF	E1-E2_ATPase Hydrolase HMA Hydrolase_3
TraesCS1B02G096600	-2.02	Peroxidase	PF00141: Peroxidase	IPR000823: Plant peroxidase; IPR002016: Haem peroxidase, plant/fungal/bacterial; IPR010255: Haem peroxidase; IPR019793: Peroxidases heam-ligand binding site; IPR019794: Peroxidase, active site	GO:0004601 MF: peroxidase activity;GO:0006979 BP: response to oxidative stress;GO:0020037 MF: heme binding;GO:0055114 BP: oxidation-reduction process	dosa:Os05t0135500-01|Os05g0135500|http://www.genome.jp/dbget-bin/www_bget?dosa:Os05t0135500-01	Haem peroxidase family protein.	K00430 peroxidase [EC:1.11.1.7]	dosa00940 Phenylpropanoid biosynthesisdosa01100 Metabolic pathwaysdosa01110 Biosynthesis of secondary metabolites	peroxidase
TraesCS1B02G453300	-2.02	WRKY transcription factor	PF03106: WRKY DNA -binding domain	IPR003657: WRKY domain	GO:0003700 MF: transcription factor activity, sequence-specific DNA binding;GO:0006355 BP: regulation of transcription, DNA-templated;GO:0043565 MF: sequence-specific DNA binding	dosa:Os01t0626400-01|Os01g0626400, WRKY_GENE11, WRKY11|http://www.genome.jp/dbget-bin/www_bget?dosa:Os01t0626400-01	DNA-binding protein WRKY2-like (WRKY transcription factor 11) (WRKY16).	NF	NF	WRKY PBP1_TM
TraesCS2A02G264000	-2.02	Ribonuclease	PF00445: Ribonuclease T2 family	IPR001568: Ribonuclease T2-like; IPR018188: Ribonuclease T2, His active site 1; IPR033130: Ribonuclease T2, His active site 2	GO:0003723 MF: RNA binding;GO:0033897 MF: ribonuclease T2 activity	dosa:Os08t0434100-01|Os08g0434100|http://www.genome.jp/dbget-bin/www_bget?dosa:Os08t0434100-01	Similar to S-like ribonuclease (RNase PD2) (Fragment).	K01166 ribonuclease T2 [EC:3.1.27.1]	NF	Ribonuclease_T2
TraesCS2B02G118400	-2.02	NAC domain protein,	PF02365: No apical meristem (NAM) protein	IPR003441: NAC domain	GO:0003677 MF: DNA binding;GO:0006355 BP: regulation of transcription, DNA-templated	dosa:Os07t0684800-01|Os07g0684800|http://www.genome.jp/dbget-bin/www_bget?dosa:Os07t0684800-01	Similar to NAM / CUC2-like protein.	NF	NF	NAM
TraesCS2D02G091400	-2.02	D-alanine--D-alanine ligase	PF01820: D-ala D-ala ligase N-terminus; PF07478: D-ala D-ala ligase C-terminus	IPR000291: D-alanine--D-alanine ligase/VANA/B/C, conserved site; IPR011095: D-alanine--D-alanine ligase, C-terminal; IPR011127: D-alanine--D-alanine ligase, N-terminal domain; IPR011761: ATP-grasp fold; IPR013815: ATP-grasp fold, subdomain 1; IPR016185: Pre-ATP-grasp domain	GO:0003824 MF: catalytic activity;GO:0005524 MF: ATP binding;GO:0008716 MF: D-alanine-D-alanine ligase activity;GO:0046872 MF: metal ion binding	dosa:Os07t0691200-01|Os07g0691200|http://www.genome.jp/dbget-bin/www_bget?dosa:Os07t0691200-01	Similar to D-alanine--D-alanine ligase B (EC 6.3.2.4) (D-alanylalanine synthetase B) (D-Ala-D-Ala ligase B).	NF	NF	Dala_Dala_lig_N Dala_Dala_lig_C GARS_A
TraesCS2D02G097700	-2.02	Non-specific serine/threonine protein kinase	PF00069: Protein kinase domain; PF03822: NAF domain	IPR000719: Protein kinase domain; IPR004041: NAF domain; IPR008271: Serine/threonine-protein kinase, active site; IPR011009: Protein kinase-like domain; IPR017441: Protein kinase, ATP binding site; IPR018451: NAF/FISL domain	GO:0004672 MF: protein kinase activity;GO:0005524 MF: ATP binding;GO:0006468 BP: protein phosphorylation;GO:0007165 BP: signal transduction	dosa:Os03t0319400-01|Os03g0319400, CIPK-LIKE_PROTEIN_1, CK1|http://www.genome.jp/dbget-bin/www_bget?dosa:Os03t0319400-01	Serine/threonine protein kinase, Cold stress tolerance, Abiotic stresses	NF	NF	Pkinase Pkinase_Tyr NAF Kinase-like Kdo KA1 Haspin_kinase
TraesCS3A02G212700	-2.02	Zinc finger FYVE domain-containing protein 26		IPR011990: Tetratricopeptide-like helical domain	GO:0005515 MF: protein binding	dosa:Os01t0593000-00|Os01g0593000|http://www.genome.jp/dbget-bin/www_bget?dosa:Os01t0593000-00	Similar to predicted protein.	K19027 zinc finger FYVE domain-containing protein 26	NF	NF
TraesCS3D02G215100	-2.02	Zinc finger FYVE domain-containing protein 26		IPR011990: Tetratricopeptide-like helical domain	GO:0005515 MF: protein binding	dosa:Os01t0593000-00|Os01g0593000|http://www.genome.jp/dbget-bin/www_bget?dosa:Os01t0593000-00	Similar to predicted protein.	K19027 zinc finger FYVE domain-containing protein 26	NF	NF
TraesCS4A02G109200	-2.02	2-oxoglutarate (2OG) and Fe(II)-dependent oxygenase superfamily protein	PF14226: non-haem dioxygenase in morphine synthesis N-terminal; PF03171: 2OG-Fe(II) oxygenase superfamily	IPR005123: Oxoglutarate/iron-dependent dioxygenase; IPR026992: Non-haem dioxygenase N-terminal domain; IPR027443: Isopenicillin N synthase-like	GO:0016491 MF: oxidoreductase activity;GO:0055114 BP: oxidation-reduction process	dosa:Os03t0289800-01|Os03g0289800|http://www.genome.jp/dbget-bin/www_bget?dosa:Os03t0289800-01	Similar to Leucoanthocyanidin dioxygenase-like protein.	NF	NF	2OG-FeII_Oxy DIOX_N
TraesCS4A02G345000	-2.02	Expansin	PF03330: Lytic transglycolase; PF01357: Pollen allergen	IPR002963: Expansin; IPR007112: Expansin/pollen allergen, DPBB domain; IPR007117: Expansin, cellulose-binding-like domain; IPR007118: Expansin/Lol pI; IPR009009: RlpA-like protein, double-psi beta-barrel domain	GO:0005576 CC: extracellular region;GO:0009664 BP: plant-type cell wall organization	dosa:Os03t0428700-01|Os03g0428700|http://www.genome.jp/dbget-bin/www_bget?dosa:Os03t0428700-01	Similar to Expansin-A31.	NF	NF	Pollen_allerg_1 DPBB_1
TraesCS4B02G378200	-2.02	Germin-like protein	PF00190: Cupin	IPR001929: Germin; IPR006045: Cupin 1; IPR011051: RmlC-like cupin domain; IPR014710: RmlC-like jelly roll fold; IPR019780: Germin, manganese binding site	GO:0030145 MF: manganese ion binding;GO:0045735 MF: nutrient reservoir activity	dosa:Os08t0189400-00|Os08g0189400, GLP8-5, GERMIN-LIKE_PROTEIN_8-5|http://www.genome.jp/dbget-bin/www_bget?dosa:Os08t0189400-00	Germin-like protein precursor.	NF	NF	Cupin_1 Cupin_2 Cupin_3
TraesCS5B02G215900	-2.02	Hexosyltransferase	PF01762: Galactosyltransferase	IPR002659: Glycosyl transferase, family 31	GO:0006486 BP: protein glycosylation;GO:0008378 MF: galactosyltransferase activity;GO:0016020 CC: membrane	dosa:Os09t0432900-02|Os09g0432900|http://www.genome.jp/dbget-bin/www_bget?dosa:Os09t0432900-02	Glycosyl transferase, family 31 protein.	NF	NF	Galactosyl_T Fringe
TraesCS7A02G235800	-2.02	Glycosyltransferase	PF04577: Protein of unknown function (DUF563)	IPR007657: Glycosyltransferase 61	GO:0016757 MF: transferase activity, transferring glycosyl groups	dosa:Os04t0196600-01|Os04g0196600|http://www.genome.jp/dbget-bin/www_bget?dosa:Os04t0196600-01	Glycosyltransferase AER61, uncharacterized domain containing protein.	NF	NF	DUF563 Presenilin
TraesCS7B02G229300	-2.02	Cleavage and polyadenylation specificity factor subunit 5	PF13869: Nucleotide hydrolase	IPR016706: Cleavage/polyadenylation specificity factor subunit 5	GO:0003729 MF: mRNA binding;GO:0005849 CC: mRNA cleavage factor complex;GO:0006378 BP: mRNA polyadenylation	dosa:Os08t0398800-02|Os08g0398800|http://www.genome.jp/dbget-bin/www_bget?dosa:Os08t0398800-02	Cleavage and polyadenylation specificity factor, 25 kDa subunit domain containing protein.	K14397 cleavage and polyadenylation specificity factor subunit 5	dosa03015 mRNA surveillance pathway	NUDIX_2 NUDIX
TraesCS7D02G209600	-2.02	Protein curvature thylakoid chloroplastic-like	PF14159: CAAD domains of cyanobacterial aminoacyl-tRNA synthetase	IPR025564: Cyanobacterial aminoacyl-tRNA synthetase, CAAD domain		dosa:Os06t0264800-01|Os06g0264800|http://www.genome.jp/dbget-bin/www_bget?dosa:Os06t0264800-01	Similar to Threonine endopeptidase.	NF	NF	CAAD
TraesCS1A02G276800	-2.01	Zinc finger protein		IPR013087: Zinc finger C2H2-type	GO:0003676 MF: nucleic acid binding	dosa:Os05t0444200-01|Os05g0444200|http://www.genome.jp/dbget-bin/www_bget?dosa:Os05t0444200-01	Similar to T6J4.5 protein (WIP6 protein).	NF	NF	zf-C2H2 zf-C2H2_6 zf-met Cwf_Cwc_15 zf-C2H2_4 BUD22 DUF2457
TraesCS3D02G126500	-2.01	Glycosyltransferase	PF00201: UDP-glucoronosyl and UDP-glucosyl transferase	IPR002213: UDP-glucuronosyl/UDP-glucosyltransferase	GO:0008152 BP: metabolic process;GO:0016758 MF: transferase activity, transferring hexosyl groups	dosa:Os01t0176200-01|Os01g0176200|http://www.genome.jp/dbget-bin/www_bget?dosa:Os01t0176200-01	UDP-glucuronosyl/UDP-glucosyltransferase family protein.	NF	NF	UDPGT Glyco_trans_4_4 Cerato-platanin
TraesCS4B02G377100	-2.01	Germin-like protein	PF00190: Cupin	IPR001929: Germin; IPR006045: Cupin 1; IPR011051: RmlC-like cupin domain; IPR014710: RmlC-like jelly roll fold; IPR019780: Germin, manganese binding site	GO:0030145 MF: manganese ion binding;GO:0045735 MF: nutrient reservoir activity	dosa:Os08t0189400-00|Os08g0189400, GLP8-5, GERMIN-LIKE_PROTEIN_8-5|http://www.genome.jp/dbget-bin/www_bget?dosa:Os08t0189400-00	Germin-like protein precursor.	NF	NF	Cupin_1 Cupin_2 Cupin_3
TraesCS5D02G118000	-2.01	E3 ubiquitin-protein ligase	PF06012: Domain of Unknown Function (DUF908); PF06025: Domain of Unknown Function (DUF913); PF00627: UBA/TS-N domain; PF14377: Domain of unknown function (DUF4414); PF00632: HECT-domain (ubiquitin-transferase)	IPR000569: HECT domain; IPR009060: UBA-like; IPR010309: E3 ubiquitin ligase, domain of unknown function DUF908; IPR010314: E3 ubiquitin ligase, domain of unknown function DUF913; IPR011989: Armadillo-like helical; IPR015940: Ubiquitin-associated domain; IPR016024: Armadillo-type fold; IPR025527: Domain of unknown function DUF4414	GO:0004842 MF: ubiquitin-protein transferase activity;GO:0005488 MF: binding;GO:0005515 MF: protein binding	dosa:Os12t0428600-01|Os12g0428600|http://www.genome.jp/dbget-bin/www_bget?dosa:Os12t0428600-01	Similar to E3 ubiquitin protein ligase UPL2 (EC 6.3.2.-) (Ubiquitin-protein ligase 2).	K10592 E3 ubiquitin-protein ligase HUWE1 [EC:2.3.2.26]	dosa04120 Ubiquitin mediated proteolysis	HECT SMC_Nse1
TraesCS6B02G416300	-2.01	NAC domain protein,	PF02365: No apical meristem (NAM) protein	IPR003441: NAC domain	GO:0003677 MF: DNA binding;GO:0006355 BP: regulation of transcription, DNA-templated	dosa:Os02t0810900-01|Os02g0810900|http://www.genome.jp/dbget-bin/www_bget?dosa:Os02t0810900-01	Similar to NAC-domain containing protein 21/22 (ANAC021) (ANAC022). Splice isoform 2.	NF	NF	NAM
TraesCSU02G087600	-2.01	Glutathione S-transferase	PF00043: Glutathione S-transferase, C-terminal domain	IPR004045: Glutathione S-transferase, N-terminal; IPR004046: Glutathione S-transferase, C-terminal; IPR010987: Glutathione S-transferase, C-terminal-like	GO:0005515 MF: protein binding	dosa:Os10t0530200-01|Os10g0530200, GSTU26, TAU_GLUTATHIONE_S-TRANSFERASE_26|http://www.genome.jp/dbget-bin/www_bget?dosa:Os10t0530200-01	Similar to Glutathione S-transferase TSI-1 (EC 2.5.1.18) (Glutathione S- transferase 1).	K00799 glutathione S-transferase [EC:2.5.1.18]	dosa00480 Glutathione metabolism	GST_N GST_N_3 GST_N_2 GST_C_2 GST_C GST_N_4
TraesCS3A02G204500	-2	Vacuolar-processing enzyme	PF01650: Peptidase C13 family	IPR001096: Peptidase C13, legumain	GO:0006508 BP: proteolysis;GO:0008233 MF: peptidase activity	dosa:Os01t0559600-01|Os01g0559600|http://www.genome.jp/dbget-bin/www_bget?dosa:Os01t0559600-01	Similar to C13 endopeptidase NP1 precursor.	K01369 legumain [EC:3.4.22.34]	NF	Peptidase_C13 Peptidase_C14
TraesCS6B02G464500	-2	Disease resistance protein RPM1	PF00931: NB-ARC domain	IPR002182: NB-ARC; IPR011991: Winged helix-turn-helix DNA-binding domain; IPR027417: P-loop containing nucleoside triphosphate hydrolase; IPR032675: Leucine-rich repeat domain, L domain-like	GO:0043531 MF: ADP binding	dosa:Os08t0373000-00|Os08g0373000|http://www.genome.jp/dbget-bin/www_bget?dosa:Os08t0373000-00	Hypothetical conserved gene.	NF	NF	NB-ARC AAA_14 LRR_8 AAA_22 AAA_16 LRR_4 RuvB_N AAA
TraesCS7B02G405700	-2	Receptor-like protein kinase	PF00931: NB-ARC domain	IPR002182: NB-ARC; IPR011009: Protein kinase-like domain; IPR011991: Winged helix-turn-helix DNA-binding domain; IPR020635: Tyrosine-protein kinase, catalytic domain; IPR027417: P-loop containing nucleoside triphosphate hydrolase; IPR032675: Leucine-rich repeat domain, L domain-like	GO:0004713 MF: protein tyrosine kinase activity;GO:0006468 BP: protein phosphorylation;GO:0043531 MF: ADP binding	dosa:Os10t0370100-01|Os10g0370100|http://www.genome.jp/dbget-bin/www_bget?dosa:Os10t0370100-01	NB-ARC domain containing protein.	NF	NF	NB-ARC AAA_22 AAA_16 AAA_33 ABC_tran NACHT RuvB_N AAA RsgA_GTPase AAA_14 AAA_18 AAA_24
TraesCS1B02G315700	-1.99	Xyloglucan galactosyltransferase KATAMARI1-like protein	PF03016: Exostosin family	IPR004263: Exostosin-like		dosa:Os10t0458900-00|Os10g0458900|http://www.genome.jp/dbget-bin/www_bget?dosa:Os10t0458900-00	Exostosin-like family protein.	K20888 xyloglucan galactosyltransferase MUR3 [EC:2.4.1.-]	NF	Exostosin HTH_32
TraesCS2B02G076400	-1.99	2-oxoglutarate (2OG) and Fe(II)-dependent oxygenase superfamily protein	PF14226: non-haem dioxygenase in morphine synthesis N-terminal; PF03171: 2OG-Fe(II) oxygenase superfamily	IPR005123: Oxoglutarate/iron-dependent dioxygenase; IPR026992: Non-haem dioxygenase N-terminal domain; IPR027443: Isopenicillin N synthase-like	GO:0016491 MF: oxidoreductase activity;GO:0055114 BP: oxidation-reduction process	dosa:Os03t0690500-00|Os03g0690500|http://www.genome.jp/dbget-bin/www_bget?dosa:Os03t0690500-00	Similar to Oxidoreductase, 2OG-Fe oxygenase family protein, expressed.	NF	NF	2OG-FeII_Oxy DIOX_N YbjN
TraesCS3B02G133400	-1.99	Alkaline alpha-galactosidase seed imbibition protein	PF05691: Raffinose synthase or seed imbibition protein Sip1	IPR008811: Glycosyl hydrolases 36; IPR013785: Aldolase-type TIM barrel; IPR017853: Glycoside hydrolase superfamily	GO:0003824 MF: catalytic activity	dosa:Os07t0209100-01|Os07g0209100|http://www.genome.jp/dbget-bin/www_bget?dosa:Os07t0209100-01	Similar to Seed imbibition protein (Fragment).	K06617 raffinose synthase [EC:2.4.1.82]	dosa00052 Galactose metabolism	Raffinose_syn
TraesCS3B02G339400	-1.99	Peroxidase	PF00141: Peroxidase	IPR000823: Plant peroxidase; IPR002016: Haem peroxidase, plant/fungal/bacterial; IPR010255: Haem peroxidase; IPR019793: Peroxidases heam-ligand binding site; IPR019794: Peroxidase, active site	GO:0004601 MF: peroxidase activity;GO:0006979 BP: response to oxidative stress;GO:0020037 MF: heme binding;GO:0055114 BP: oxidation-reduction process	dosa:Os07t0639000-01|Os07g0639000|http://www.genome.jp/dbget-bin/www_bget?dosa:Os07t0639000-01	Similar to Class III peroxidase 46.	K00430 peroxidase [EC:1.11.1.7]	dosa00940 Phenylpropanoid biosynthesisdosa01100 Metabolic pathwaysdosa01110 Biosynthesis of secondary metabolites	peroxidase
TraesCS3D02G056300	-1.99	Peptide transporter	PF00854: POT family	IPR000109: Proton-dependent oligopeptide transporter family; IPR018456: PTR2 family proton/oligopeptide symporter, conserved site; IPR020846: Major facilitator superfamily domain	GO:0005215 MF: transporter activity;GO:0006810 BP: transport;GO:0006857 BP: oligopeptide transport;GO:0016020 CC: membrane	dosa:Os01t0142800-01|Os01g0142800, PROTEIN_TRANSPORTER_7, PTR7|http://www.genome.jp/dbget-bin/www_bget?dosa:Os01t0142800-01	Similar to Peptide transporter.	NF	NF	PTR2 MFS_1
TraesCS3D02G249200	-1.99	Peroxidase	PF00141: Peroxidase	IPR000823: Plant peroxidase; IPR002016: Haem peroxidase, plant/fungal/bacterial; IPR010255: Haem peroxidase; IPR019793: Peroxidases heam-ligand binding site; IPR019794: Peroxidase, active site	GO:0004601 MF: peroxidase activity;GO:0006979 BP: response to oxidative stress;GO:0020037 MF: heme binding;GO:0055114 BP: oxidation-reduction process	dosa:Os01t0712800-00|Os01g0712800|http://www.genome.jp/dbget-bin/www_bget?dosa:Os01t0712800-00	Hypothetical conserved gene.	K00430 peroxidase [EC:1.11.1.7]	dosa00940 Phenylpropanoid biosynthesisdosa01100 Metabolic pathwaysdosa01110 Biosynthesis of secondary metabolites	peroxidase
TraesCS4A02G173800	-1.99	Dihydroxy-acid dehydratase	PF00704: Glycosyl hydrolases family 18	IPR001223: Glycoside hydrolase family 18, catalytic domain; IPR017853: Glycoside hydrolase superfamily	GO:0005975 BP: carbohydrate metabolic process	dosa:Os11t0701800-01|Os11g0701800|http://www.genome.jp/dbget-bin/www_bget?dosa:Os11t0701800-01	Chitinase (EC 3.2.1.14) III C10701-rice (EC 3.2.1.14) (Class III chitinase homologue (OsChib3H-a)H-).	NF	NF	Glyco_hydro_18
TraesCS4A02G475400	-1.99	Rp1-like protein	PF00931: NB-ARC domain	IPR002182: NB-ARC; IPR011991: Winged helix-turn-helix DNA-binding domain; IPR027417: P-loop containing nucleoside triphosphate hydrolase; IPR032675: Leucine-rich repeat domain, L domain-like	GO:0043531 MF: ADP binding	dosa:Os01t0781200-01|Os01g0781200|http://www.genome.jp/dbget-bin/www_bget?dosa:Os01t0781200-01	Similar to Rust resistance protein.	NF	NF	NB-ARC LRR_4 AAA_16 NACHT LRR_8
TraesCS5A02G190700	-1.99	Chaperone protein DNAj, putative	PF00226: DnaJ domain	IPR001623: DnaJ domain; IPR018253: DnaJ domain, conserved site		dosa:Os01t0101700-00|Os01g0101700|http://www.genome.jp/dbget-bin/www_bget?dosa:Os01t0101700-00	Similar to chaperone protein dnaJ 20.	NF	NF	DnaJ
TraesCS7A02G242600	-1.99	Ubiquitin-associated domain-containing family protein	PF08325: WLM domain; PF09409: PUB domain	IPR013536: WLM domain; IPR018997: PUB domain; IPR029071: Ubiquitin-related domain		dosa:Os08t0500800-01|Os08g0500800|http://www.genome.jp/dbget-bin/www_bget?dosa:Os08t0500800-01	WLM domain containing protein.	NF	NF	WLM PUB ubiquitin DUF45 CCDC-167
TraesCS7A02G491200	-1.99	Kinase	PF08263: Leucine rich repeat N-terminal domain; PF13855: Leucine rich repeat; PF07714: Protein tyrosine kinase	IPR000719: Protein kinase domain; IPR001245: Serine-threonine/tyrosine-protein kinase, catalytic domain; IPR001611: Leucine-rich repeat; IPR011009: Protein kinase-like domain; IPR013210: Leucine-rich repeat-containing N-terminal, plant-type; IPR032675: Leucine-rich repeat domain, L domain-like	GO:0004672 MF: protein kinase activity;GO:0005515 MF: protein binding;GO:0005524 MF: ATP binding;GO:0006468 BP: protein phosphorylation	dosa:Os02t0176100-01|Os02g0176100|http://www.genome.jp/dbget-bin/www_bget?dosa:Os02t0176100-01	Similar to predicted protein.	NF	NF	LRR_8 LRR_4 Pkinase_Tyr TMEM154 LRRNT_2 Shisa MGC-24 Herpes_glycop NB TMEM132D_C DUF3290 Pkinase EphA2_TM
TraesCS7D02G167700	-1.99	Kinesin-like protein	PF00225: Kinesin motor domain	IPR001752: Kinesin motor domain; IPR019821: Kinesin motor domain, conserved site; IPR027417: P-loop containing nucleoside triphosphate hydrolase	GO:0003777 MF: microtubule motor activity;GO:0005524 MF: ATP binding;GO:0007018 BP: microtubule-based movement;GO:0008017 MF: microtubule binding	dosa:Os02t0775400-01|Os02g0775400|http://www.genome.jp/dbget-bin/www_bget?dosa:Os02t0775400-01	Similar to Kinesin heavy chain-like protein (Fragment).	K11498 centromeric protein E	NF	Kinesin Microtub_bd SNF2_N
TraesCS1D02G118800	-1.98	Glycosyltransferase	PF00201: UDP-glucoronosyl and UDP-glucosyl transferase	IPR002213: UDP-glucuronosyl/UDP-glucosyltransferase	GO:0008152 BP: metabolic process;GO:0016758 MF: transferase activity, transferring hexosyl groups	dosa:Os05t0177500-01|Os05g0177500|http://www.genome.jp/dbget-bin/www_bget?dosa:Os05t0177500-01	UDP-glucuronosyl/UDP-glucosyltransferase family protein.	NF	NF	UDPGT Cerato-platanin
TraesCS2B02G369100	-1.98	Chitinase	PF00187: Chitin recognition protein; PF00182: Chitinase class I	IPR000726: Glycoside hydrolase, family 19, catalytic; IPR001002: Chitin-binding, type 1; IPR016283: Glycoside hydrolase, family 19; IPR018371: Chitin-binding, type 1, conserved site; IPR023346: Lysozyme-like domain	GO:0004568 MF: chitinase activity;GO:0005975 BP: carbohydrate metabolic process;GO:0006032 BP: chitin catabolic process;GO:0008061 MF: chitin binding;GO:0016998 BP: cell wall macromolecule catabolic process	dosa:Os04t0494100-02|Os04g0494100, CHT5, CHITINASE_5|http://www.genome.jp/dbget-bin/www_bget?dosa:Os04t0494100-02	Similar to Chitinase.	K01183 chitinase [EC:3.2.1.14]	dosa00520 Amino sugar and nucleotide sugar metabolismdosa01100 Metabolic pathways	Glyco_hydro_19 Chitin_bind_1
TraesCS2B02G586500	-1.98	Sacsin	PF13920: Zinc finger, C3HC4 type (RING finger)	IPR001841: Zinc finger, RING-type; IPR003594: Histidine kinase-like ATPase, C-terminal domain	GO:0005515 MF: protein binding;GO:0008270 MF: zinc ion binding	dosa:Os04t0675101-00|Os04g0675101|http://www.genome.jp/dbget-bin/www_bget?dosa:Os04t0675101-00	ATPase-like, ATP-binding domain domain containing protein.	K17592 sacsin	NF	NF
TraesCS2D02G568800	-1.98	Disease resistance protein (NBS-LRR class) family		IPR011991: Winged helix-turn-helix DNA-binding domain; IPR032675: Leucine-rich repeat domain, L domain-like		dosa:Os02t0281200-01|Os02g0281200|http://www.genome.jp/dbget-bin/www_bget?dosa:Os02t0281200-01	Similar to NBS-LRR protein (Fragment).	NF	NF	NB-ARC LRR_4 NACHT AAA_18 AAA_14 AAA_16 AAA_22 AAA_33 AAA WXG100 DUF5137 Septin
TraesCS3A02G163000	-1.98	DUF1685 family protein				dosa:Os01t0241000-01|Os01g0241000|http://www.genome.jp/dbget-bin/www_bget?dosa:Os01t0241000-01	Conserved hypothetical protein.	NF	NF	DUF1685
TraesCS3D02G328700	-1.98	Protein kinase, putative	PF12819: Carbohydrate-binding protein of the ER; PF12799: Leucine Rich repeats (2 copies); PF07714: Protein tyrosine kinase	IPR000719: Protein kinase domain; IPR001245: Serine-threonine/tyrosine-protein kinase, catalytic domain; IPR001611: Leucine-rich repeat; IPR008271: Serine/threonine-protein kinase, active site; IPR011009: Protein kinase-like domain; IPR017441: Protein kinase, ATP binding site; IPR024788: Malectin-like carbohydrate-binding domain; IPR025875: Leucine rich repeat 4; IPR032675: Leucine-rich repeat domain, L domain-like	GO:0004672 MF: protein kinase activity;GO:0005515 MF: protein binding;GO:0005524 MF: ATP binding;GO:0006468 BP: protein phosphorylation	dosa:Os01t0810800-01|Os01g0810800|http://www.genome.jp/dbget-bin/www_bget?dosa:Os01t0810800-01	Hypothetical conserved gene.	NF	NF	Malectin_like Pkinase_Tyr Pkinase LRR_8 LRR_4 LRR_1 LRR_6 APH Haspin_kinase
TraesCS4B02G186500	-1.98	RING/U-box superfamily protein	PF13639: Ring finger domain; PF00628: PHD-finger	IPR001841: Zinc finger, RING-type; IPR001965: Zinc finger, PHD-type; IPR011011: Zinc finger, FYVE/PHD-type; IPR013083: Zinc finger, RING/FYVE/PHD-type; IPR017907: Zinc finger, RING-type, conserved site; IPR019787: Zinc finger, PHD-finger	GO:0005515 MF: protein binding;GO:0008270 MF: zinc ion binding	dosa:Os03t0302200-01|Os03g0302200|http://www.genome.jp/dbget-bin/www_bget?dosa:Os03t0302200-01	Zinc finger, RING/FYVE/PHD-type domain containing protein.	NF	NF	PHD zf-RING_2 zf-C3HC4_3 zf-rbx1 Prok-RING_4 zf-C3HC4_2 zf-C3HC4 zf-P11 zf-RING_UBOX PHD_2 zf-RING_5 zf-ANAPC11 Baculo_IE-1 zf-RING_10
TraesCS5A02G375600	-1.98	Cationic amino acid transporter, putative	PF13520: Amino acid permease; PF13906: C-terminus of AA_permease	IPR002293: Amino acid/polyamine transporter I; IPR029485: Cationic amino acid transporter, C-terminal	GO:0003333 BP: amino acid transmembrane transport;GO:0015171 MF: amino acid transmembrane transporter activity;GO:0016020 CC: membrane	dosa:Os01t0209800-01|Os01g0209800|http://www.genome.jp/dbget-bin/www_bget?dosa:Os01t0209800-01	Similar to Cationic amino acid transporter (Fragment).	NF	NF	AA_permease_2 AA_permease AA_permease_C Spore_permease PucR
TraesCS5B02G069100	-1.98	Vacuolar protein sorting-associated protein, putative (DUF1162)	PF06650: SHR-binding domain of vacuolar-sorting associated protein 13; PF16909: Vacuolar-sorting-associated 13 protein C-terminal	IPR009543: Vacuolar protein sorting-associated protein 13, SHR-binding domain; IPR031645: Vacuolar protein sorting-associated protein 13, C-terminal		dosa:Os12t0594200-00|Os12g0594200|http://www.genome.jp/dbget-bin/www_bget?dosa:Os12t0594200-00	Hypothetical conserved gene.	NF	NF	SERTA
TraesCS6D02G042000	-1.98	lectin-receptor kinase	PF00069: Protein kinase domain	IPR000719: Protein kinase domain; IPR008271: Serine/threonine-protein kinase, active site; IPR011009: Protein kinase-like domain; IPR017441: Protein kinase, ATP binding site	GO:0004672 MF: protein kinase activity;GO:0005524 MF: ATP binding;GO:0006468 BP: protein phosphorylation	dosa:Os10t0116600-00|Os10g0116600|http://www.genome.jp/dbget-bin/www_bget?dosa:Os10t0116600-00	Serine/threonine protein kinase domain containing protein.	NF	NF	Pkinase_Tyr Pkinase APH
TraesCS1D02G026000	-1.97	NBS-LRR disease resistance protein, putative, expressed	PF00931: NB-ARC domain	IPR002182: NB-ARC; IPR011991: Winged helix-turn-helix DNA-binding domain; IPR027417: P-loop containing nucleoside triphosphate hydrolase; IPR032675: Leucine-rich repeat domain, L domain-like	GO:0043531 MF: ADP binding	dosa:Os11t0229500-01|Os11g0229500|http://www.genome.jp/dbget-bin/www_bget?dosa:Os11t0229500-01	Similar to NBS-LRR protein (Fragment).	NF	NF	NB-ARC AAA_16 LRR_8 AAA_22 DUF2004 AAA_14 AAA_33 Sec20 AAA_18 LRR_4 RuvB_N Prefoldin_2
TraesCS2D02G348900	-1.97	Chitinase	PF00187: Chitin recognition protein; PF00182: Chitinase class I	IPR000726: Glycoside hydrolase, family 19, catalytic; IPR001002: Chitin-binding, type 1; IPR016283: Glycoside hydrolase, family 19; IPR018371: Chitin-binding, type 1, conserved site; IPR023346: Lysozyme-like domain	GO:0004568 MF: chitinase activity;GO:0005975 BP: carbohydrate metabolic process;GO:0006032 BP: chitin catabolic process;GO:0008061 MF: chitin binding;GO:0016998 BP: cell wall macromolecule catabolic process	dosa:Os04t0494100-02|Os04g0494100, CHT5, CHITINASE_5|http://www.genome.jp/dbget-bin/www_bget?dosa:Os04t0494100-02	Similar to Chitinase.	K01183 chitinase [EC:3.2.1.14]	dosa00520 Amino sugar and nucleotide sugar metabolismdosa01100 Metabolic pathways	Glyco_hydro_19 Chitin_bind_1
TraesCS3A02G258000	-1.97	ABC transporter B family protein	PF00664: ABC transporter transmembrane region; PF00005: ABC transporter	IPR003439: ABC transporter-like; IPR003593: AAA+ ATPase domain; IPR011527: ABC transporter type 1, transmembrane domain; IPR017871: ABC transporter, conserved site; IPR027417: P-loop containing nucleoside triphosphate hydrolase	GO:0005524 MF: ATP binding;GO:0006810 BP: transport;GO:0016021 CC: integral component of membrane;GO:0016887 MF: ATPase activity;GO:0042626 MF: ATPase activity, coupled to transmembrane movement of substances;GO:0055085 BP: transmembrane transport	dosa:Os01t0695700-00|Os01g0695700|http://www.genome.jp/dbget-bin/www_bget?dosa:Os01t0695700-00	Similar to MDR-like ABC transporter.	K05658 ATP-binding cassette, subfamily B (MDR/TAP), member 1 [EC:3.6.3.44]	dosa02010 ABC transporters	ABC_membrane ABC_tran SMC_N ABC_ATPase AAA_29 AAA_16 AAA_22 Zeta_toxin RsgA_GTPase AAA_30 DUF87 G-alpha AAA_23 AAA_15 AAA_24 DEAD DUF815 ATPase DLIC AGTRAP
TraesCS3B02G275200	-1.97	Tryptophan aminotransferase	PF04863: Alliinase EGF-like domain; PF04864: Allinase	IPR006947: EGF-like, alliinase; IPR006948: Alliinase, C-terminal; IPR015421: Pyridoxal phosphate-dependent transferase, major region, subdomain 1; IPR015422: Pyridoxal phosphate-dependent transferase, subdomain 2; IPR015424: Pyridoxal phosphate-dependent transferase	GO:0003824 MF: catalytic activity;GO:0016846 MF: carbon-sulfur lyase activity	dosa:Os01t0717700-01|Os01g0717700|http://www.genome.jp/dbget-bin/www_bget?dosa:Os01t0717700-01	EGF-like, alliinase domain containing protein.	NF	NF	Alliinase_C EGF_alliinase Aminotran_1_2
TraesCS3D02G175600	-1.97	DUF1685 family protein				dosa:Os01t0284900-01|Os01g0284900|http://www.genome.jp/dbget-bin/www_bget?dosa:Os01t0284900-01	Conserved hypothetical protein.	NF	NF	LTV DUF4746
TraesCS5B02G245800	-1.97	Ring finger protein, putative	PF13639: Ring finger domain	IPR001841: Zinc finger, RING-type; IPR013083: Zinc finger, RING/FYVE/PHD-type	GO:0005515 MF: protein binding;GO:0008270 MF: zinc ion binding	dosa:Os09t0468300-00|Os09g0468300|http://www.genome.jp/dbget-bin/www_bget?dosa:Os09t0468300-00	Hypothetical conserved gene.	K10664 E3 ubiquitin-protein ligase ATL6/9/15/31/42/55 [EC:2.3.2.27]	NF	zf-RING_2 zf-RING_11 zf-rbx1 zf-C3HC4_2 zf-RING_5 zf-RING_UBOX zf-C3HC4 zf-ANAPC11 zf-C3HC4_3 Prok-RING_4 Zn_ribbon_17 FANCL_C Prok-RING_1 RINGv zf-Nse zf-RING_4 Tmpp129 zinc_ribbon_16 Baculo_RING zf-RING-like PHD zf-RING_9
TraesCS5D02G005400	-1.97	receptor kinase 1	PF00069: Protein kinase domain; PF00931: NB-ARC domain	IPR000719: Protein kinase domain; IPR002182: NB-ARC; IPR003591: Leucine-rich repeat, typical subtype; IPR008271: Serine/threonine-protein kinase, active site; IPR011009: Protein kinase-like domain; IPR011991: Winged helix-turn-helix DNA-binding domain; IPR017441: Protein kinase, ATP binding site; IPR027417: P-loop containing nucleoside triphosphate hydrolase; IPR032675: Leucine-rich repeat domain, L domain-like	GO:0004672 MF: protein kinase activity;GO:0005524 MF: ATP binding;GO:0006468 BP: protein phosphorylation;GO:0043531 MF: ADP binding	dosa:Os11t0212000-00|Os11g0212000|http://www.genome.jp/dbget-bin/www_bget?dosa:Os11t0212000-00	Similar to Leucine Rich Repeat family protein, expressed.	NF	NF	NB-ARC LRR_8 LRR_4 LRR_1 AAA_16 ATPase_2 NACHT AAA_14
TraesCS5D02G074500	-1.97	Vacuolar protein sorting-associated protein, putative (DUF1162)	PF06650: SHR-binding domain of vacuolar-sorting associated protein 13; PF16909: Vacuolar-sorting-associated 13 protein C-terminal	IPR009543: Vacuolar protein sorting-associated protein 13, SHR-binding domain; IPR031645: Vacuolar protein sorting-associated protein 13, C-terminal		dosa:Os12t0594200-00|Os12g0594200|http://www.genome.jp/dbget-bin/www_bget?dosa:Os12t0594200-00	Hypothetical conserved gene.	NF	NF	SERTA
TraesCS5D02G435900	-1.97	Aldehyde oxidase, putative	PF00111: 2Fe-2S iron-sulfur cluster binding domain; PF01799: [2Fe-2S] binding domain; PF00941: FAD binding domain in molybdopterin dehydrogenase; PF03450: CO dehydrogenase flavoprotein C-terminal domain; PF01315: Aldehyde oxidase and xanthine dehydrogenase, a/b hammerhead domain; PF02738: Molybdopterin-binding domain of aldehyde dehydrogenase	IPR000674: Aldehyde oxidase/xanthine dehydrogenase, a/b hammerhead; IPR001041: 2Fe-2S ferredoxin-type iron-sulfur binding domain; IPR002346: Molybdopterin dehydrogenase, FAD-binding; IPR002888: [2Fe-2S]-binding; IPR005107: CO dehydrogenase flavoprotein, C-terminal; IPR006058: 2Fe-2S ferredoxin, iron-sulphur binding site; IPR008274: Aldehyde oxidase/xanthine dehydrogenase, molybdopterin binding; IPR012675: Beta-grasp domain; IPR016166: FAD-binding, type 2; IPR016167: FAD-binding, type 2, subdomain 1; IPR016169: CO dehydrogenase flavoprotein-like, FAD-binding, subdomain 2; IPR016208: Aldehyde oxidase/xanthine dehydrogenase	GO:0003824 MF: catalytic activity;GO:0005506 MF: iron ion binding;GO:0009055 MF: electron carrier activity;GO:0016491 MF: oxidoreductase activity;GO:0016614 MF: oxidoreductase activity, acting on CH-OH group of donors;GO:0046872 MF: metal ion binding;GO:0050660 MF: flavin adenine dinucleotide binding;GO:0051536 MF: iron-sulfur cluster binding;GO:0051537 MF: 2 iron, 2 sulfur cluster binding;GO:0055114 BP: oxidation-reduction process	dosa:Os03t0790900-01|Os03g0790900|http://www.genome.jp/dbget-bin/www_bget?dosa:Os03t0790900-01	Similar to Aldehyde oxidase-2.	K11817 indole-3-acetaldehyde oxidase [EC:1.2.3.7]	dosa00380 Tryptophan metabolism	Ald_Xan_dh_C2 FAD_binding_5 Ald_Xan_dh_C Fer2_2 CO_deh_flav_C Fer2 DHODB_Fe-S_bind
TraesCS6B02G446100	-1.97	Disease resistance protein RPM1	PF00931: NB-ARC domain	IPR002182: NB-ARC; IPR011991: Winged helix-turn-helix DNA-binding domain; IPR027417: P-loop containing nucleoside triphosphate hydrolase; IPR032675: Leucine-rich repeat domain, L domain-like	GO:0043531 MF: ADP binding	dosa:Os08t0373000-00|Os08g0373000|http://www.genome.jp/dbget-bin/www_bget?dosa:Os08t0373000-00	Hypothetical conserved gene.	NF	NF	NB-ARC AAA_14 LRR_8 AAA_22 AAA_16 LRR_4 RuvB_N AAA
TraesCS7A02G089300	-1.97	Receptor protein kinase, putative	PF08263: Leucine rich repeat N-terminal domain; PF13855: Leucine rich repeat; PF00069: Protein kinase domain	IPR000719: Protein kinase domain; IPR001611: Leucine-rich repeat; IPR003591: Leucine-rich repeat, typical subtype; IPR008266: Tyrosine-protein kinase, active site; IPR011009: Protein kinase-like domain; IPR013210: Leucine-rich repeat-containing N-terminal, plant-type; IPR017441: Protein kinase, ATP binding site; IPR032675: Leucine-rich repeat domain, L domain-like	GO:0004672 MF: protein kinase activity;GO:0005515 MF: protein binding;GO:0005524 MF: ATP binding;GO:0006468 BP: protein phosphorylation	dosa:Os10t0468500-01|Os10g0468500|http://www.genome.jp/dbget-bin/www_bget?dosa:Os10t0468500-01	Serine/threonine protein kinase-related domain containing protein.	NF	NF	LRR_8 LRR_4 Pkinase Pkinase_Tyr LRR_1 LRRNT_2 EphA2_TM APH TMEM154 SKG6 DUF1191 ABC1 Kinase-like TMIE
TraesCS7B02G149200	-1.97	Heat shock protein 90	PF02518: Histidine kinase-, DNA gyrase B-, and HSP90-like ATPase; PF00183: Hsp90 protein	IPR001404: Heat shock protein Hsp90 family; IPR003594: Histidine kinase-like ATPase, C-terminal domain; IPR019805: Heat shock protein Hsp90, conserved site; IPR020568: Ribosomal protein S5 domain 2-type fold; IPR020575: Heat shock protein Hsp90, N-terminal	GO:0005524 MF: ATP binding;GO:0006457 BP: protein folding;GO:0006950 BP: response to stress;GO:0051082 MF: unfolded protein binding	dosa:Os09t0482600-01|Os09g0482600|http://www.genome.jp/dbget-bin/www_bget?dosa:Os09t0482600-01	Similar to Heat shock protein 81-3.	K04079 molecular chaperone HtpG	dosa04141 Protein processing in endoplasmic reticulumdosa04626 Plant-pathogen interaction	HSP90 HATPase_c HATPase_c_3 DUF1510
TraesCS1B02G167400	-1.96	Receptor protein kinase, putative	PF08263: Leucine rich repeat N-terminal domain; PF00560: Leucine Rich Repeat; PF13855: Leucine rich repeat; PF00069: Protein kinase domain	IPR000719: Protein kinase domain; IPR001611: Leucine-rich repeat; IPR003591: Leucine-rich repeat, typical subtype; IPR008266: Tyrosine-protein kinase, active site; IPR011009: Protein kinase-like domain; IPR013210: Leucine-rich repeat-containing N-terminal, plant-type; IPR017441: Protein kinase, ATP binding site; IPR032675: Leucine-rich repeat domain, L domain-like	GO:0004672 MF: protein kinase activity;GO:0005515 MF: protein binding;GO:0005524 MF: ATP binding;GO:0006468 BP: protein phosphorylation	dosa:Os10t0467900-01|Os10g0467900|http://www.genome.jp/dbget-bin/www_bget?dosa:Os10t0467900-01	Protein kinase, catalytic domain domain containing protein.	NF	NF	LRR_8 LRR_4 Pkinase Pkinase_Tyr LRR_1 LRR_6 ABC1
TraesCS1B02G202200	-1.96	Zinc finger CCCH domain protein	PF02201: SWIB/MDM2 domain; PF03126: Plus-3 domain	IPR003121: SWIB/MDM2 domain; IPR004343: Plus-3 domain; IPR019835: SWIB domain	GO:0003677 MF: DNA binding;GO:0005515 MF: protein binding
TraesCS1D02G129900	-1.96	Ulp1 protease family, C-terminal catalytic domain containing protein, expressed				dosa:Os01t0946800-00|Os01g0946800|http://www.genome.jp/dbget-bin/www_bget?dosa:Os01t0946800-00	Similar to OSIGBa0115K01-H0319F09.21 protein.	NF	NF	DUF1985
TraesCS2D02G503600	-1.96	Protein MID1-COMPLEMENTING ACTIVITY 1				dosa:Os11t0664400-00|Os11g0664400|http://www.genome.jp/dbget-bin/www_bget?dosa:Os11t0664400-00	Hypothetical conserved gene.	NF	NF	GRP
TraesCS3A02G277800	-1.96	Clathrin interactor EPSIN 1	PF01417: ENTH domain	IPR008942: ENTH/VHS; IPR013809: ENTH domain		dosa:Os01t0738600-01|Os01g0738600|http://www.genome.jp/dbget-bin/www_bget?dosa:Os01t0738600-01	ENTH/VHS domain containing protein.	K12471 epsin	dosa04144 Endocytosis	ENTH ANTH
TraesCS6D02G207700	-1.96	Zinc finger (C3HC4-type RING finger) family protein	PF17123: RING-like zinc finger; PF00092: von Willebrand factor type A domain; PF14624: VWA / Hh protein intein-like	IPR001841: Zinc finger, RING-type; IPR002035: von Willebrand factor, type A; IPR013083: Zinc finger, RING/FYVE/PHD-type; IPR032838: VWA-Hint protein, Vwaint domain	GO:0005515 MF: protein binding;GO:0008270 MF: zinc ion binding	dosa:Os02t0619600-01|Os02g0619600|http://www.genome.jp/dbget-bin/www_bget?dosa:Os02t0619600-01	Zinc finger, RING/FYVE/PHD-type domain containing protein.	NF	NF	VWA Vwaint VWA_3 VWA_2 VWA_CoxE zf-RING_2 zf-RING_11 zf-C3HC4 zf-rbx1 zf-C3HC4_2 zf-RING_5 zf-ANAPC11 zf-UDP DUF2201 zf-C3HC4_3 zf-RING_4 zf-RING_UBOX PHD zf-C3HC4_4 zf-RING_6
TraesCS7B02G151900	-1.96	Type II inositol 5-phosphatase, putative	PF03372: Endonuclease/Exonuclease/phosphatase family	IPR000300: Inositol polyphosphate-related phosphatase; IPR001680: WD40 repeat; IPR005135: Endonuclease/exonuclease/phosphatase; IPR011042: Six-bladed beta-propeller, TolB-like; IPR013783: Immunoglobulin-like fold; IPR015943: WD40/YVTN repeat-like-containing domain	GO:0005515 MF: protein binding;GO:0046856 BP: phosphatidylinositol dephosphorylation	dosa:Os08t0524100-01|Os08g0524100|http://www.genome.jp/dbget-bin/www_bget?dosa:Os08t0524100-01	Similar to Type II inositol-1,4,5-trisphosphate 5-phosphatase 12 (EC 3.1.3.36) (At5PTase12) (FRAGILE FIBER3 protein).	NF	NF	Exo_endo_phos Motile_Sperm
TraesCS7B02G446400	-1.96	Receptor-like protein kinase	PF00069: Protein kinase domain	IPR000719: Protein kinase domain; IPR008271: Serine/threonine-protein kinase, active site; IPR011009: Protein kinase-like domain; IPR017441: Protein kinase, ATP binding site	GO:0004672 MF: protein kinase activity;GO:0005524 MF: ATP binding;GO:0006468 BP: protein phosphorylation	dosa:Os11t0608300-01|Os11g0608300|http://www.genome.jp/dbget-bin/www_bget?dosa:Os11t0608300-01	Barley stem rust resistance protein.	NF	NF	Pkinase Pkinase_Tyr Motile_Sperm Haspin_kinase ABC1
TraesCS1A02G175500	-1.95	Low-temperature-induced 65 kDa protein				dosa:Os10t0505900-01|Os10g0505900|http://www.genome.jp/dbget-bin/www_bget?dosa:Os10t0505900-01	Conserved hypothetical protein.	NF	NF	NF
TraesCS2A02G033600	-1.95	Chitinase	PF00187: Chitin recognition protein; PF00182: Chitinase class I	IPR000726: Glycoside hydrolase, family 19, catalytic; IPR001002: Chitin-binding, type 1; IPR016283: Glycoside hydrolase, family 19; IPR018371: Chitin-binding, type 1, conserved site; IPR023346: Lysozyme-like domain	GO:0004568 MF: chitinase activity;GO:0005975 BP: carbohydrate metabolic process;GO:0006032 BP: chitin catabolic process;GO:0008061 MF: chitin binding;GO:0016998 BP: cell wall macromolecule catabolic process	dosa:Os05t0399400-00|Os05g0399400|http://www.genome.jp/dbget-bin/www_bget?dosa:Os05t0399400-00	Chitinase 9.	K20547 basic endochitinase B [EC:3.2.1.14]	dosa00520 Amino sugar and nucleotide sugar metabolismdosa01100 Metabolic pathwaysdosa04016 MAPK signaling pathway - plant	Glyco_hydro_19 Chitin_bind_1
TraesCS2D02G296100	-1.95	U-box domain-containing family protein	PF04564: U-box domain	IPR003613: U box domain; IPR011989: Armadillo-like helical; IPR013083: Zinc finger, RING/FYVE/PHD-type; IPR016024: Armadillo-type fold	GO:0004842 MF: ubiquitin-protein transferase activity;GO:0005488 MF: binding;GO:0016567 BP: protein ubiquitination	dosa:Os02t0539200-01|Os02g0539200|http://www.genome.jp/dbget-bin/www_bget?dosa:Os02t0539200-01	Zinc finger, RING/FYVE/PHD-type domain containing protein.	NF	NF	U-box zf-RING_UBOX zf-Nse
TraesCS3B02G603600	-1.95	Serine/threonine-protein kinase ATM	PF00855: PWWP domain	IPR000313: PWWP domain		dosa:Os05t0122500-00|Os05g0122500|http://www.genome.jp/dbget-bin/www_bget?dosa:Os05t0122500-00	Similar to PWWP domain containing protein, expressed.	NF	NF	PWWP RRM_1 Adeno_VII
TraesCS3D02G301800	-1.95	Trans-2,3-dihydro-3-hydroxyanthranilate isomerase				dosa:Os01t0766300-00|Os01g0766300|http://www.genome.jp/dbget-bin/www_bget?dosa:Os01t0766300-00	Conserved hypothetical protein.	NF	NF	NF
TraesCS4A02G459300	-1.95	Callose synthase-like protein	PF14288: 1,3-beta-glucan synthase subunit FKS1, domain-1; PF02364: 1,3-beta-glucan synthase component	IPR003440: Glycosyl transferase, family 48; IPR023175: Vacuolar protein sorting-associate protein Vta1/Callose synthase, N-terminal domain; IPR026899: 1,3-beta-glucan synthase subunit FKS1-like, domain-1	GO:0000148 CC: 1,3-beta-D-glucan synthase complex;GO:0003843 MF: 1,3-beta-D-glucan synthase activity;GO:0006075 BP: (1->3)-beta-D-glucan biosynthetic process;GO:0016020 CC: membrane	dosa:Os01t0754200-01|Os01g0754200|http://www.genome.jp/dbget-bin/www_bget?dosa:Os01t0754200-01	Glycosyl transferase, family 48 protein.	K11000 callose synthase [EC:2.4.1.-]	NF	Glucan_synthase FKS1_dom1
TraesCS5D02G216800	-1.95	Kinase-like protein	PF07714: Protein tyrosine kinase	IPR000719: Protein kinase domain; IPR001245: Serine-threonine/tyrosine-protein kinase, catalytic domain; IPR008271: Serine/threonine-protein kinase, active site; IPR011009: Protein kinase-like domain	GO:0004672 MF: protein kinase activity;GO:0005524 MF: ATP binding;GO:0006468 BP: protein phosphorylation	dosa:Os09t0442100-01|Os09g0442100|http://www.genome.jp/dbget-bin/www_bget?dosa:Os09t0442100-01	Protein kinase, core domain containing protein.	NF	NF	Pkinase_Tyr Pkinase
TraesCS5D02G342000	-1.95	Ornithine decarboxylase	PF02784: Pyridoxal-dependent decarboxylase, pyridoxal binding domain; PF00278: Pyridoxal-dependent decarboxylase, C-terminal sheet domain	IPR000183: Ornithine/DAP/Arg decarboxylase; IPR002433: Ornithine decarboxylase; IPR009006: Alanine racemase/group IV decarboxylase, C-terminal; IPR022643: Orn/DAP/Arg decarboxylase 2, C-terminal; IPR022644: Orn/DAP/Arg decarboxylase 2, N-terminal; IPR022653: Orn/DAP/Arg decarboxylase 2, pyridoxal-phosphate binding site; IPR029066: PLP-binding barrel	GO:0003824 MF: catalytic activity;GO:0006596 BP: polyamine biosynthetic process	dosa:Os09t0543400-00|Os09g0543400|http://www.genome.jp/dbget-bin/www_bget?dosa:Os09t0543400-00	Ornithine decarboxylase (EC 4.1.1.17).	K01581 ornithine decarboxylase [EC:4.1.1.17]	dosa00330 Arginine and proline metabolismdosa00480 Glutathione metabolismdosa01100 Metabolic pathwaysdosa01110 Biosynthesis of secondary metabolites	Orn_Arg_deC_N Orn_DAP_Arg_deC Ala_racemase_N AP_endonuc_2 HicB_lk_antitox
TraesCS6D02G208200	-1.95	Ammonium transporter	PF00909: Ammonium Transporter Family	IPR001905: Ammonium transporter; IPR018047: Ammonium transporter, conserved site; IPR024041: Ammonium transporter AmtB-like domain	GO:0008519 MF: ammonium transmembrane transporter activity;GO:0015696 BP: ammonium transport;GO:0016020 CC: membrane;GO:0072488 BP: ammonium transmembrane transport	dosa:Os02t0620600-01|Os02g0620600, AMMONIUM_TRANSPORTER-1;_2, AMT1;2|http://www.genome.jp/dbget-bin/www_bget?dosa:Os02t0620600-01	Ammonium transporter family protein.	K03320 ammonium transporter, Amt family	NF	Ammonium_transp
TraesCS6D02G362100	-1.95	Protein kinase family protein	PF13947: Wall-associated receptor kinase galacturonan-binding; PF07714: Protein tyrosine kinase	IPR000152: EGF-type aspartate/asparagine hydroxylation site; IPR000719: Protein kinase domain; IPR000742: EGF-like domain; IPR001245: Serine-threonine/tyrosine-protein kinase, catalytic domain; IPR001881: EGF-like calcium-binding domain; IPR008271: Serine/threonine-protein kinase, active site; IPR011009: Protein kinase-like domain; IPR017441: Protein kinase, ATP binding site; IPR018097: EGF-like calcium-binding, conserved site; IPR025287: Wall-associated receptor kinase, galacturonan-binding domain	GO:0004672 MF: protein kinase activity;GO:0005509 MF: calcium ion binding;GO:0005515 MF: protein binding;GO:0005524 MF: ATP binding;GO:0006468 BP: protein phosphorylation;GO:0030247 MF: polysaccharide binding	dosa:Os02t0811200-00|Os02g0811200|http://www.genome.jp/dbget-bin/www_bget?dosa:Os02t0811200-00	Protein kinase, core domain containing protein.	NF	NF	Pkinase_Tyr Pkinase GUB_WAK_bind EGF_CA LapA_dom APH cEGF
TraesCS7D02G241300	-1.95	Ubiquitin-associated domain-containing family protein	PF08325: WLM domain; PF09409: PUB domain	IPR013536: WLM domain; IPR018997: PUB domain; IPR029071: Ubiquitin-related domain		dosa:Os08t0500800-01|Os08g0500800|http://www.genome.jp/dbget-bin/www_bget?dosa:Os08t0500800-01	WLM domain containing protein.	NF	NF	WLM PUB ubiquitin DUF45 CCDC-167
TraesCSU02G003800	-1.95	F-box/RNI-like superfamily protein	PF14861: Plant antimicrobial peptide	IPR029227: Plant antimicrobial peptide	GO:0050832 BP: defense response to fungus
TraesCS1A02G143400	-1.94	Midasin	PF07728: AAA domain (dynein-related subfamily)	IPR002035: von Willebrand factor, type A; IPR003593: AAA+ ATPase domain; IPR011704: ATPase, dynein-related, AAA domain; IPR012099: Midasin; IPR025662: Sigma-54 interaction domain, ATP-binding site 1; IPR027417: P-loop containing nucleoside triphosphate hydrolase	GO:0000027 BP: ribosomal large subunit assembly;GO:0005524 MF: ATP binding;GO:0005634 CC: nucleus;GO:0016887 MF: ATPase activity	dosa:Os10t0456900-01|Os10g0456900|http://www.genome.jp/dbget-bin/www_bget?dosa:Os10t0456900-01	Similar to Midasin.	K14572 midasin	dosa03008 Ribosome biogenesis in eukaryotes	VWA_CoxE VWA VWA_2 Coq4 DUF58
TraesCS2B02G220500	-1.94	vacuolar sorting-associated protein (DUF946)	PF06101: Plant protein of unknown function (DUF946)	IPR009291: Vacuolar protein sorting-associated protein 62		dosa:Os07t0575900-01|Os07g0575900|http://www.genome.jp/dbget-bin/www_bget?dosa:Os07t0575900-01	Protein of unknown function DUF946, plant family protein.	NF	NF	Vps62
TraesCS2D02G159800	-1.94	Receptor-like kinase	PF00069: Protein kinase domain	IPR000719: Protein kinase domain; IPR008271: Serine/threonine-protein kinase, active site; IPR011009: Protein kinase-like domain	GO:0004672 MF: protein kinase activity;GO:0005524 MF: ATP binding;GO:0006468 BP: protein phosphorylation	dosa:Os02t0549200-01|Os02g0549200|http://www.genome.jp/dbget-bin/www_bget?dosa:Os02t0549200-01	Similar to Ser Thr specific protein kinase-like protein.	NF	NF	Pkinase Pkinase_Tyr Herpes_gE Shisa PRIMA1 WBP-1 Haspin_kinase Seadorna_VP7 DUF1191
TraesCS3B02G181200	-1.94	Transducin/WD40 repeat-like superfamily protein	PF04564: U-box domain; PF00400: WD domain, G-beta repeat	IPR001680: WD40 repeat; IPR003613: U box domain; IPR011989: Armadillo-like helical; IPR013083: Zinc finger, RING/FYVE/PHD-type; IPR015943: WD40/YVTN repeat-like-containing domain; IPR016024: Armadillo-type fold; IPR017986: WD40-repeat-containing domain; IPR019775: WD40 repeat, conserved site	GO:0004842 MF: ubiquitin-protein transferase activity;GO:0005488 MF: binding;GO:0005515 MF: protein binding;GO:0016567 BP: protein ubiquitination	dosa:Os01t0229700-00|Os01g0229700|http://www.genome.jp/dbget-bin/www_bget?dosa:Os01t0229700-00	WD40 repeat domain containing protein.	NF	NF	U-box zf-Nse WD40 zf-NOSIP zf-C3HC4_4
TraesCS3D02G313100	-1.94	Expansin	PF03330: Lytic transglycolase; PF01357: Pollen allergen	IPR002963: Expansin; IPR007112: Expansin/pollen allergen, DPBB domain; IPR007117: Expansin, cellulose-binding-like domain; IPR007118: Expansin/Lol pI; IPR009009: RlpA-like protein, double-psi beta-barrel domain	GO:0005576 CC: extracellular region;GO:0009664 BP: plant-type cell wall organization	dosa:Os01t0248900-01|Os01g0248900|http://www.genome.jp/dbget-bin/www_bget?dosa:Os01t0248900-01	Similar to Expansin Os-EXPA3.	NF	NF	Pollen_allerg_1 DPBB_1
TraesCS4A02G172600	-1.94	Xyloglucan endotransglucosylase/hydrolase	PF00722: Glycosyl hydrolases family 16; PF06955: Xyloglucan endo-transglycosylase (XET) C-terminus	IPR000757: Glycoside hydrolase family 16; IPR008263: Glycoside hydrolase, family 16, active site; IPR010713: Xyloglucan endo-transglycosylase, C-terminal; IPR013320: Concanavalin A-like lectin/glucanase domain; IPR016455: Xyloglucan endotransglucosylase/hydrolase	GO:0004553 MF: hydrolase activity, hydrolyzing O-glycosyl compounds;GO:0005618 CC: cell wall;GO:0005975 BP: carbohydrate metabolic process;GO:0006073 BP: cellular glucan metabolic process;GO:0010411 BP: xyloglucan metabolic process;GO:0016762 MF: xyloglucan:xyloglucosyl transferase activity;GO:0042546 BP: cell wall biogenesis;GO:0048046 CC: apoplast	dosa:Os11t0539200-01|Os11g0539200|http://www.genome.jp/dbget-bin/www_bget?dosa:Os11t0539200-01	Similar to Xyloglucan endotransglycosylase XET2 (Fragment).	K08235 xyloglucan:xyloglucosyl transferase [EC:2.4.1.207]	NF	Glyco_hydro_16 XET_C
TraesCS4A02G235800	-1.94	Peroxidase	PF00141: Peroxidase	IPR000823: Plant peroxidase; IPR002016: Haem peroxidase, plant/fungal/bacterial; IPR010255: Haem peroxidase; IPR019793: Peroxidases heam-ligand binding site; IPR019794: Peroxidase, active site	GO:0004601 MF: peroxidase activity;GO:0006979 BP: response to oxidative stress;GO:0020037 MF: heme binding;GO:0055114 BP: oxidation-reduction process	dosa:Os07t0639000-01|Os07g0639000|http://www.genome.jp/dbget-bin/www_bget?dosa:Os07t0639000-01	Similar to Class III peroxidase 46.	K00430 peroxidase [EC:1.11.1.7]	dosa00940 Phenylpropanoid biosynthesisdosa01100 Metabolic pathwaysdosa01110 Biosynthesis of secondary metabolites	peroxidase
TraesCS4D02G055900	-1.94	Receptor kinase	PF13855: Leucine rich repeat; PF07714: Protein tyrosine kinase	IPR000719: Protein kinase domain; IPR001245: Serine-threonine/tyrosine-protein kinase, catalytic domain; IPR001611: Leucine-rich repeat; IPR003591: Leucine-rich repeat, typical subtype; IPR011009: Protein kinase-like domain; IPR032675: Leucine-rich repeat domain, L domain-like	GO:0004672 MF: protein kinase activity;GO:0005515 MF: protein binding;GO:0005524 MF: ATP binding;GO:0006468 BP: protein phosphorylation	dosa:Os03t0724300-01|Os03g0724300|http://www.genome.jp/dbget-bin/www_bget?dosa:Os03t0724300-01	Tyrosine protein kinase domain containing protein.	NF	NF	Pkinase_Tyr Pkinase LRR_8 LRR_4 LRRNT_2 DUF4834
TraesCS4D02G185400	-1.94	Glyceraldehyde-3-phosphate dehydrogenase	PF02672: CP12 domain	IPR003823: Domain of unknown function CP12		dosa:Os03t0306800-01|Os03g0306800|http://www.genome.jp/dbget-bin/www_bget?dosa:Os03t0306800-01	Similar to CP12 (Fragment).	NF	NF	CP12 DUF1397
TraesCS5B02G369300	-1.94	Calcineurin-like metallo-phosphoesterase superfamily	PF00149: Calcineurin-like phosphoesterase	IPR004843: Calcineurin-like phosphoesterase domain, ApaH type; IPR029052: Metallo-dependent phosphatase-like	GO:0016787 MF: hydrolase activity	dosa:Os07t0106000-01|Os07g0106000|http://www.genome.jp/dbget-bin/www_bget?dosa:Os07t0106000-01	Metallophosphoesterase domain containing protein.	NF	NF	Metallophos
TraesCS1D02G229300	-1.93	Serine/threonine-protein kinase	PF11865: Domain of unknown function (DUF3385); PF02259: FAT domain; PF08771: FKBP12-rapamycin binding domain; PF00454: Phosphatidylinositol 3- and 4-kinase; PF02260: FATC domain	IPR000403: Phosphatidylinositol 3-/4-kinase, catalytic domain; IPR003151: PIK-related kinase, FAT; IPR003152: FATC domain; IPR009076: FKBP12-rapamycin binding domain; IPR011009: Protein kinase-like domain; IPR011989: Armadillo-like helical; IPR014009: PIK-related kinase; IPR016024: Armadillo-type fold; IPR018936: Phosphatidylinositol 3/4-kinase, conserved site; IPR024585: Domain of unknown function DUF3385, target of rapamycin protein	GO:0005488 MF: binding;GO:0005515 MF: protein binding;GO:0016301 MF: kinase activity;GO:0044877 MF: macromolecular complex binding	dosa:Os05t0235300-01|Os05g0235300|http://www.genome.jp/dbget-bin/www_bget?dosa:Os05t0235300-01	PIK-related kinase domain containing protein.	K07203 serine/threonine-protein kinase mTOR [EC:2.7.11.1]	dosa04136 Autophagy - other	FAT PI3_PI4_kinase FRB_dom FATC
TraesCS2A02G030200	-1.93	NBS-LRR-like resistance protein	PF00931: NB-ARC domain	IPR002182: NB-ARC; IPR011991: Winged helix-turn-helix DNA-binding domain; IPR027417: P-loop containing nucleoside triphosphate hydrolase; IPR032675: Leucine-rich repeat domain, L domain-like	GO:0043531 MF: ADP binding	dosa:Os04t0111900-01|Os04g0111900|http://www.genome.jp/dbget-bin/www_bget?dosa:Os04t0111900-01	Similar to Resistance gene analog PIC22 (Fragment).	NF	NF	NB-ARC LRR_4 LRR_8 NACHT AAA_16 AAA_22
TraesCS2B02G012300	-1.93	ABC transporter B family-like protein	PF00664: ABC transporter transmembrane region; PF00005: ABC transporter	IPR003439: ABC transporter-like; IPR003593: AAA+ ATPase domain; IPR011527: ABC transporter type 1, transmembrane domain; IPR017871: ABC transporter, conserved site; IPR027417: P-loop containing nucleoside triphosphate hydrolase	GO:0005524 MF: ATP binding;GO:0006810 BP: transport;GO:0016021 CC: integral component of membrane;GO:0016887 MF: ATPase activity;GO:0042626 MF: ATPase activity, coupled to transmembrane movement of substances;GO:0055085 BP: transmembrane transport	dosa:Os05t0548500-00|Os05g0548500|http://www.genome.jp/dbget-bin/www_bget?dosa:Os05t0548500-00	Similar to MDR-like ABC transporter.	K05658 ATP-binding cassette, subfamily B (MDR/TAP), member 1 [EC:3.6.3.44]	dosa02010 ABC transporters	ABC_membrane ABC_tran AAA_22 AAA_29 SMC_N ABC_ATPase AAA_16 Zeta_toxin RsgA_GTPase DUF87 AAA_30 APS_kinase AAA_15 AAA_23 G-alpha AAA_24 SbcCD_C DUF815 DLIC
TraesCS2B02G370200	-1.93	Cytochrome b561 and DOMON domain-containing protein	PF03351: DOMON domain; PF03188: Eukaryotic cytochrome b561	IPR005018: DOMON domain; IPR006593: Cytochrome b561/ferric reductase transmembrane		dosa:Os04t0495400-01|Os04g0495400|http://www.genome.jp/dbget-bin/www_bget?dosa:Os04t0495400-01	DOMON domain containing protein.	NF	NF	DOMON Cytochrom_B561 Ferric_reduct DUF2427 DUF568
TraesCS3A02G048700	-1.93	Protein kinase family protein	PF13947: Wall-associated receptor kinase galacturonan-binding; PF14380: Wall-associated receptor kinase C-terminal; PF00069: Protein kinase domain	IPR000719: Protein kinase domain; IPR008271: Serine/threonine-protein kinase, active site; IPR011009: Protein kinase-like domain; IPR017441: Protein kinase, ATP binding site; IPR025287: Wall-associated receptor kinase, galacturonan-binding domain; IPR032872: Wall-associated receptor kinase, C-terminal	GO:0004672 MF: protein kinase activity;GO:0005524 MF: ATP binding;GO:0006468 BP: protein phosphorylation;GO:0030247 MF: polysaccharide binding	dosa:Os01t0136400-01|Os01g0136400|http://www.genome.jp/dbget-bin/www_bget?dosa:Os01t0136400-01	Protein kinase, core domain containing protein.	NF	NF	Pkinase Pkinase_Tyr WAK_assoc GUB_WAK_bind APH Kinase-like Haspin_kinase ABC1 TMEM190 Kdo
TraesCS3B02G593900	-1.93	NBS-LRR disease resistance protein-like	PF00931: NB-ARC domain; PF00560: Leucine Rich Repeat	IPR001611: Leucine-rich repeat; IPR002182: NB-ARC; IPR011991: Winged helix-turn-helix DNA-binding domain; IPR027417: P-loop containing nucleoside triphosphate hydrolase; IPR032675: Leucine-rich repeat domain, L domain-like	GO:0005515 MF: protein binding;GO:0043531 MF: ADP binding	dosa:Os11t0211300-01|Os11g0211300|http://www.genome.jp/dbget-bin/www_bget?dosa:Os11t0211300-01	Similar to NBS-LRR disease resistance protein homologue (Fragment).	NF	NF	NB-ARC LRR_8 LRR_4 LRR_1 ATPase_2 AAA AAA_16
TraesCS3D02G279800	-1.93	Glycosyltransferase	PF00201: UDP-glucoronosyl and UDP-glucosyl transferase	IPR002213: UDP-glucuronosyl/UDP-glucosyltransferase	GO:0008152 BP: metabolic process;GO:0016758 MF: transferase activity, transferring hexosyl groups	dosa:Os01t0734600-01|Os01g0734600|http://www.genome.jp/dbget-bin/www_bget?dosa:Os01t0734600-01	UDP-glucuronosyl/UDP-glucosyltransferase family protein.	NF	NF	UDPGT
TraesCS4A02G224400	-1.93	receptor kinase 1	PF00069: Protein kinase domain	IPR000719: Protein kinase domain; IPR008271: Serine/threonine-protein kinase, active site; IPR011009: Protein kinase-like domain; IPR017441: Protein kinase, ATP binding site	GO:0004672 MF: protein kinase activity;GO:0005524 MF: ATP binding;GO:0006468 BP: protein phosphorylation	dosa:Os11t0226933-01|Os11g0226933|http://www.genome.jp/dbget-bin/www_bget?dosa:Os11t0226933-01	NB-ARC domain containing protein.	K13457 disease resistance protein RPM1	dosa04626 Plant-pathogen interaction	NB-ARC LRR_4 LRR_6
TraesCS4B02G243500	-1.93	Sugar transporter, putative	PF00083: Sugar (and other) transporter	IPR003663: Sugar/inositol transporter; IPR005828: Major facilitator, sugar transporter-like; IPR005829: Sugar transporter, conserved site; IPR020846: Major facilitator superfamily domain	GO:0005215 MF: transporter activity;GO:0016020 CC: membrane;GO:0016021 CC: integral component of membrane;GO:0022857 MF: transmembrane transporter activity;GO:0022891 MF: substrate-specific transmembrane transporter activity;GO:0055085 BP: transmembrane transport	dosa:Os03t0218400-01|Os03g0218400|http://www.genome.jp/dbget-bin/www_bget?dosa:Os03t0218400-01	Similar to Hexose transporter.	NF	NF	Sugar_tr MFS_1
TraesCS4B02G291800	-1.93	Dirigent protein	PF03018: Dirigent-like protein	IPR004265: Plant disease resistance response protein		dosa:Os11t0214400-01|Os11g0214400|http://www.genome.jp/dbget-bin/www_bget?dosa:Os11t0214400-01	Plant disease resistance response protein family protein.	NF	NF	Dirigent
TraesCS5B02G003700	-1.93	ATP-dependent zinc metalloprotease FtsH	PF14363: Domain associated at C-terminal with AAA; PF00004: ATPase family associated with various cellular activities (AAA)	IPR003593: AAA+ ATPase domain; IPR003959: ATPase, AAA-type, core; IPR003960: ATPase, AAA-type, conserved site; IPR025753: AAA-type ATPase, N-terminal domain; IPR027417: P-loop containing nucleoside triphosphate hydrolase	GO:0005524 MF: ATP binding	dosa:Os12t0639200-01|Os12g0639200|http://www.genome.jp/dbget-bin/www_bget?dosa:Os12t0639200-01	Similar to ATPase 3.	NF	NF	AAA_assoc AAA AAA_16 AAA_5 AAA_29 AAA_22 AAA_23 AAA_30 RuvB_N AAA_11 AAA_24 RNA_helicase ABC_tran AAA_33 Viral_helicase1 Mg_chelatase PRTP
TraesCS5B02G028300	-1.93	Tropinone reductase-like protein	PF13561: Enoyl-(Acyl carrier protein) reductase	IPR002347: Short-chain dehydrogenase/reductase SDR; IPR016040: NAD(P)-binding domain; IPR020904: Short-chain dehydrogenase/reductase, conserved site	GO:0016491 MF: oxidoreductase activity	dosa:Os11t0654400-00|Os11g0654400|http://www.genome.jp/dbget-bin/www_bget?dosa:Os11t0654400-00	Similar to tropinone reductase 2.	K08081 tropinone reductase I [EC:1.1.1.206]	dosa00960 Tropane, piperidine and pyridine alkaloid biosynthesisdosa01100 Metabolic pathwaysdosa01110 Biosynthesis of secondary metabolites	adh_short_C2 adh_short KR Glyco_trans_4_4 UPF0236 Epimerase
TraesCS5D02G171900	-1.93	Auxin transport protein BIG	PF00569: Zinc finger, ZZ type; PF13764: E3 ubiquitin-protein ligase UBR4	IPR000433: Zinc finger, ZZ-type; IPR003126: Zinc finger, UBR-type; IPR011989: Armadillo-like helical; IPR015943: WD40/YVTN repeat-like-containing domain; IPR016024: Armadillo-type fold; IPR017986: WD40-repeat-containing domain; IPR025704: E3 ubiquitin ligase, UBR4	GO:0005488 MF: binding;GO:0005515 MF: protein binding;GO:0008270 MF: zinc ion binding	dosa:Os09t0247700-01|Os09g0247700|http://www.genome.jp/dbget-bin/www_bget?dosa:Os09t0247700-01	Similar to Zinc finger, ZZ-type; Zinc finger, C2H2-type.	NF	NF	E3_UbLigase_R4
TraesCS6B02G414900	-1.93	Protein kinase family protein	PF13947: Wall-associated receptor kinase galacturonan-binding; PF07714: Protein tyrosine kinase	IPR000152: EGF-type aspartate/asparagine hydroxylation site; IPR000719: Protein kinase domain; IPR000742: EGF-like domain; IPR001245: Serine-threonine/tyrosine-protein kinase, catalytic domain; IPR001881: EGF-like calcium-binding domain; IPR008271: Serine/threonine-protein kinase, active site; IPR011009: Protein kinase-like domain; IPR017441: Protein kinase, ATP binding site; IPR018097: EGF-like calcium-binding, conserved site; IPR025287: Wall-associated receptor kinase, galacturonan-binding domain	GO:0004672 MF: protein kinase activity;GO:0005509 MF: calcium ion binding;GO:0005515 MF: protein binding;GO:0005524 MF: ATP binding;GO:0006468 BP: protein phosphorylation;GO:0030247 MF: polysaccharide binding	dosa:Os02t0811200-00|Os02g0811200|http://www.genome.jp/dbget-bin/www_bget?dosa:Os02t0811200-00	Protein kinase, core domain containing protein.	NF	NF	Pkinase_Tyr Pkinase GUB_WAK_bind EGF_CA LapA_dom APH cEGF
TraesCS7D02G068000	-1.93	Avr9/Cf-9 rapidly elicited protein				dosa:Os06t0133300-00|Os06g0133300|http://www.genome.jp/dbget-bin/www_bget?dosa:Os06t0133300-00	Hypothetical conserved gene.	NF	NF	NF
TraesCS1A02G179400	-1.92	Response to low sulfur protein, putative		IPR015422: Pyridoxal phosphate-dependent transferase, subdomain 2	GO:0003824 MF: catalytic activity	dosa:Os10t0509401-00|Os10g0509401|http://www.genome.jp/dbget-bin/www_bget?dosa:Os10t0509401-00	Conserved hypothetical protein.	NF	NF	MCC-bdg_PDZ ADIP APG6
TraesCS1A02G304200	-1.92	Protein kinase-like protein	PF08263: Leucine rich repeat N-terminal domain; PF07714: Protein tyrosine kinase	IPR000719: Protein kinase domain; IPR001245: Serine-threonine/tyrosine-protein kinase, catalytic domain; IPR001611: Leucine-rich repeat; IPR008271: Serine/threonine-protein kinase, active site; IPR011009: Protein kinase-like domain; IPR013210: Leucine-rich repeat-containing N-terminal, plant-type; IPR017441: Protein kinase, ATP binding site; IPR032675: Leucine-rich repeat domain, L domain-like	GO:0004672 MF: protein kinase activity;GO:0005515 MF: protein binding;GO:0005524 MF: ATP binding;GO:0006468 BP: protein phosphorylation	dosa:Os05t0486100-01|Os05g0486100|http://www.genome.jp/dbget-bin/www_bget?dosa:Os05t0486100-01	Protein kinase, core domain containing protein.	NF	NF	Pkinase_Tyr Pkinase LRR_8 LRR_4 LRRNT_2 LapA_dom Kinase-like
TraesCS1A02G342900	-1.92	ABC(ATP-binding) family transporter	PF12698: ABC-2 family transporter protein; PF00005: ABC transporter	IPR003439: ABC transporter-like; IPR003593: AAA+ ATPase domain; IPR017871: ABC transporter, conserved site; IPR027417: P-loop containing nucleoside triphosphate hydrolase	GO:0005524 MF: ATP binding;GO:0016887 MF: ATPase activity	dosa:Os08t0398000-01|Os08g0398000|http://www.genome.jp/dbget-bin/www_bget?dosa:Os08t0398000-01	ABC transporter-like domain containing protein.	NF	NF	ABC2_membrane_3 ABC_tran AAA_21 AAA_23 ABC2_membrane Mg_chelatase AAA_29 AAA_30
TraesCS1D02G358200	-1.92	Calcineurin B-like protein	PF13202: EF hand; PF13499: EF-hand domain pair	IPR002048: EF-hand domain; IPR011992: EF-hand domain pair; IPR018247: EF-Hand 1, calcium-binding site	GO:0005509 MF: calcium ion binding	dosa:Os05t0534400-01|Os05g0534400, CALCINEURIN_B-LIKE_PROTEIN_4, CBL4|http://www.genome.jp/dbget-bin/www_bget?dosa:Os05t0534400-01	Similar to Calcineurin B-like protein 4 (SALT OVERLY SENSITIVE 3 protein).	K06268 serine/threonine-protein phosphatase 2B regulatory subunit	NF	EF-hand_1 EF-hand_6 EF-hand_5 EF-hand_7 EF-hand_8 SPARC_Ca_bdg EF-hand_4
TraesCS2A02G410800	-1.92	BEACH domain-containing protein	PF15787: Domain of unknown function (DUF4704); PF14844: PH domain associated with Beige/BEACH; PF02138: Beige/BEACH domain; PF00400: WD domain, G-beta repeat	IPR000409: BEACH domain; IPR001680: WD40 repeat; IPR011993: PH domain-like; IPR013320: Concanavalin A-like lectin/glucanase domain; IPR015943: WD40/YVTN repeat-like-containing domain; IPR017986: WD40-repeat-containing domain; IPR023362: PH-BEACH domain; IPR031570: Domain of unknown function DUF4704	GO:0005515 MF: protein binding	dosa:Os04t0555600-01|Os04g0555600|http://www.genome.jp/dbget-bin/www_bget?dosa:Os04t0555600-01	Similar to WD-40 repeat family protein / beige-related.	NF	NF	DUF4704
TraesCS2B02G294500	-1.92	Peptidylprolyl isomerase	PF00254: FKBP-type peptidyl-prolyl cis-trans isomerase; PF00515: Tetratricopeptide repeat	IPR001179: FKBP-type peptidyl-prolyl cis-trans isomerase domain; IPR001440: Tetratricopeptide repeat 1; IPR011990: Tetratricopeptide-like helical domain; IPR013026: Tetratricopeptide repeat-containing domain; IPR019734: Tetratricopeptide repeat	GO:0005515 MF: protein binding	dosa:Os04t0352400-01|Os04g0352400|http://www.genome.jp/dbget-bin/www_bget?dosa:Os04t0352400-01	Peptidyl-prolyl cis-trans isomerase, FKBP-type domain containing protein.	K09571 FK506-binding protein 4/5 [EC:5.2.1.8]	NF	FKBP_C TPR_1 TPR_2 TPR_8 TPR_19 TPR_16 TPR_11 TPR_12 TPR_7 Fis1_TPR_C
TraesCS2B02G538300	-1.92	Receptor-like kinase	PF00069: Protein kinase domain	IPR000719: Protein kinase domain; IPR011009: Protein kinase-like domain	GO:0004672 MF: protein kinase activity;GO:0005524 MF: ATP binding;GO:0006468 BP: protein phosphorylation	dosa:Os11t0553500-00|Os11g0553500|http://www.genome.jp/dbget-bin/www_bget?dosa:Os11t0553500-00	Protein kinase, catalytic domain domain containing protein.	NF	NF	Pkinase_Tyr Pkinase ABC1
TraesCS3B02G304000	-1.92	Glycosyltransferases	PF03360: Glycosyltransferase family 43	IPR005027: Glycosyl transferase, family 43; IPR029044: Nucleotide-diphospho-sugar transferases	GO:0015018 MF: galactosylgalactosylxylosylprotein 3-beta-glucuronosyltransferase activity;GO:0016020 CC: membrane	dosa:Os01t0675500-01|Os01g0675500|http://www.genome.jp/dbget-bin/www_bget?dosa:Os01t0675500-01	Similar to Glycoprotein-specific UDP-glucuronyltransferase-like protein.	K20869 putative beta-1,4-xylosyltransferase IRX9 [EC:2.4.2.-]	NF	Glyco_transf_43
TraesCS4A02G455900	-1.92	6-phosphogluconate dehydrogenase, decarboxylating	PF03446: NAD binding domain of 6-phosphogluconate dehydrogenase; PF00393: 6-phosphogluconate dehydrogenase, C-terminal domain	IPR006113: 6-phosphogluconate dehydrogenase, decarboxylating; IPR006114: 6-phosphogluconate dehydrogenase, C-terminal; IPR006115: 6-phosphogluconate dehydrogenase, NADP-binding; IPR006183: 6-phosphogluconate dehydrogenase; IPR008927: 6-phosphogluconate dehydrogenase C-terminal domain-like; IPR013328: 6-phosphogluconate dehydrogenase, domain 2; IPR016040: NAD(P)-binding domain	GO:0004616 MF: phosphogluconate dehydrogenase (decarboxylating) activity;GO:0006098 BP: pentose-phosphate shunt;GO:0016491 MF: oxidoreductase activity;GO:0055114 BP: oxidation-reduction process	dosa:Os06t0111500-01|Os06g0111500|http://www.genome.jp/dbget-bin/www_bget?dosa:Os06t0111500-01	Cytosolic 6-phosphogluconate dehydrogenase.	K00033 6-phosphogluconate dehydrogenase [EC:1.1.1.44 1.1.1.343]	dosa00030 Pentose phosphate pathwaydosa00480 Glutathione metabolismdosa01100 Metabolic pathwaysdosa01110 Biosynthesis of secondary metabolitesdosa01200 Carbon metabolism	6PGD NAD_binding_2 F420_oxidored ApbA
TraesCS4B02G283600	-1.92	Major facilitator superfamily protein	PF13347: MFS/sugar transport protein	IPR020846: Major facilitator superfamily domain		dosa:Os03t0168000-01|Os03g0168000|http://www.genome.jp/dbget-bin/www_bget?dosa:Os03t0168000-01	Major facilitator superfamily, general substrate transporter domain containing protein.	NF	NF	MFS_2 MFS_1
TraesCS5A02G012500	-1.92	ERD (Early-responsive to dehydration stress) family protein	PF13967: Late exocytosis, associated with Golgi transport; PF14703: Cytosolic domain of 10TM putative phosphate transporter; PF02714: Calcium-dependent channel, 7TM region, putative phosphate	IPR003864: Calcium-dependent channel, 7TM region, putative phosphate; IPR027815: 10TM putative phosphate transporter, cytosolic domain; IPR032880: Calcium permeable stress-gated cation channel 1, N-terminal transmembrane domain	GO:0016020 CC: membrane	dosa:Os12t0633600-01|Os12g0633600|http://www.genome.jp/dbget-bin/www_bget?dosa:Os12t0633600-01	Protein of unknown function DUF221 domain containing protein.	K21989 calcium permeable stress-gated cation channel	NF	RSN1_7TM RSN1_TM PHM7_cyt
TraesCS6B02G008400	-1.92	receptor kinase 1	PF00069: Protein kinase domain; PF00635: MSP (Major sperm protein) domain; PF00931: NB-ARC domain	IPR000535: Major sperm protein (MSP) domain; IPR000719: Protein kinase domain; IPR002182: NB-ARC; IPR008271: Serine/threonine-protein kinase, active site; IPR008962: PapD-like; IPR011009: Protein kinase-like domain; IPR011991: Winged helix-turn-helix DNA-binding domain; IPR013783: Immunoglobulin-like fold; IPR017441: Protein kinase, ATP binding site; IPR027417: P-loop containing nucleoside triphosphate hydrolase; IPR032675: Leucine-rich repeat domain, L domain-like	GO:0004672 MF: protein kinase activity;GO:0005524 MF: ATP binding;GO:0006468 BP: protein phosphorylation;GO:0043531 MF: ADP binding	dosa:Os08t0205100-01|Os08g0205100|http://www.genome.jp/dbget-bin/www_bget?dosa:Os08t0205100-01	Disease resistance protein domain containing protein.	NF	NF	NB-ARC AAA_22 RuvB_N AAA_16 AAA_14 AAA_33 AAA
TraesCS6B02G224600	-1.92	Calcium-dependent lipid-binding family protein isoform protein	PF12624: N-terminal region of Chorein or VPS13; PF16908: Vacuolar sorting-associated protein 13, N-terminal; PF16910: Repeating coiled region of VPS13; PF06101: Plant protein of unknown function (DUF946); PF00168: C2 domain; PF06650: SHR-binding domain of vacuolar-sorting associated protein 13; PF16909: Vacuolar-sorting-associated 13 protein C-terminal	IPR000008: C2 domain; IPR009291: Vacuolar protein sorting-associated protein 62; IPR009543: Vacuolar protein sorting-associated protein 13, SHR-binding domain; IPR011993: PH domain-like; IPR026854: Vacuolar protein sorting-associated protein 13, N-terminal domain; IPR031642: VPS13, repeated coiled region; IPR031645: Vacuolar protein sorting-associated protein 13, C-terminal; IPR031646: Vacuolar protein sorting-associated protein 13, second N-terminal domain	GO:0005515 MF: protein binding	dosa:Os02t0470600-00|Os02g0470600|http://www.genome.jp/dbget-bin/www_bget?dosa:Os02t0470600-00	Similar to phosphoinositide binding.	NF	NF	VPS13 Chorein_N VPS13_mid_rpt
TraesCS6D02G148500	-1.92	transmembrane protein, putative (DUF247)	PF03140: Plant protein of unknown function	IPR004158: Protein of unknown function DUF247, plant; IPR029060: PIN domain-like		dosa:Os08t0167400-00|Os08g0167400|http://www.genome.jp/dbget-bin/www_bget?dosa:Os08t0167400-00	Hypothetical conserved gene.	NF	NF	DUF247
TraesCS7A02G480700	-1.92	Mg-protoporphyrin IX chelatase	PF01078: Magnesium chelatase, subunit ChlI	IPR000523: Magnesium chelatase ChlI domain; IPR003593: AAA+ ATPase domain; IPR011775: Magnesium chelatase, ATPase subunit I; IPR027417: P-loop containing nucleoside triphosphate hydrolase	GO:0005524 MF: ATP binding;GO:0015995 BP: chlorophyll biosynthetic process;GO:0016851 MF: magnesium chelatase activity	dosa:Os03t0563300-01|Os03g0563300|http://www.genome.jp/dbget-bin/www_bget?dosa:Os03t0563300-01	Similar to Mg-chelatase subunit (Fragment).	K03405 magnesium chelatase subunit I [EC:6.6.1.1]	dosa00860 Porphyrin and chlorophyll metabolismdosa01100 Metabolic pathwaysdosa01110 Biosynthesis of secondary metabolites	Mg_chelatase MCM AAA_5 AAA_16 AAA_22 Sigma54_activat AAA ABC_tran AAA_29 DUF815
TraesCS7B02G166100	-1.92	Transcription factor	PF00170: bZIP transcription factor	IPR004827: Basic-leucine zipper domain	GO:0003700 MF: transcription factor activity, sequence-specific DNA binding;GO:0006355 BP: regulation of transcription, DNA-templated;GO:0043565 MF: sequence-specific DNA binding	dosa:Os09t0516200-01|Os09g0516200, bZIP_TRANSCRIPTION_FACTOR_RF2A, RF2A|http://www.genome.jp/dbget-bin/www_bget?dosa:Os09t0516200-01	Similar to Transcription factor RF2a.	NF	NF	bZIP_1 bZIP_2 GIT_CC ADIP bZIP_Maf Cnn_1N GHMP_kinases_N
TraesCS1A02G394100	-1.91	Calcium-binding family protein	PF13499: EF-hand domain pair	IPR002048: EF-hand domain; IPR011992: EF-hand domain pair; IPR018247: EF-Hand 1, calcium-binding site	GO:0005509 MF: calcium ion binding	dosa:Os11t0600500-00|Os11g0600500|http://www.genome.jp/dbget-bin/www_bget?dosa:Os11t0600500-00	Calcium-binding EF-hand domain containing protein.	NF	NF	EF-hand_1 EF-hand_6 EF-hand_7 EF-hand_8 EF-hand_5 Caleosin Dockerin_1
TraesCS2B02G305900	-1.91	Potassium transporter	PF02705: K+ potassium transporter	IPR003855: Potassium transporter	GO:0015079 MF: potassium ion transmembrane transporter activity;GO:0016020 CC: membrane;GO:0071805 BP: potassium ion transmembrane transport	dosa:Os04t0401700-01|Os04g0401700, HAK1, HIGH-AFFINITY_POTASSIUM(K+)_TRANSPORTER_1|http://www.genome.jp/dbget-bin/www_bget?dosa:Os04t0401700-01	Potassium transporter 1 (OsHAK1). Splice isoform 2.	K03549 KUP system potassium uptake protein	NF	K_trans
TraesCS2D02G027000	-1.91	Glutamyl-tRNA (Gln) amidotransferase subunit A	PF01425: Amidase	IPR023631: Amidase signature domain		dosa:Os04t0183500-01|Os04g0183500|http://www.genome.jp/dbget-bin/www_bget?dosa:Os04t0183500-01	Similar to OSIGBa0140C02.6 protein.	K01426 amidase [EC:3.5.1.4]	dosa00330 Arginine and proline metabolismdosa00360 Phenylalanine metabolismdosa00380 Tryptophan metabolism	Amidase
TraesCS2D02G493000	-1.91	V-type proton ATPase subunit a	PF01496: V-type ATPase 116kDa subunit family	IPR002490: V-type ATPase, V0 complex, 116kDa subunit family; IPR026028: ATPase, V0 complex, subunit 116kDa, eukaryotic	GO:0000220 CC: vacuolar proton-transporting V-type ATPase, V0 domain;GO:0015078 MF: hydrogen ion transmembrane transporter activity;GO:0015991 BP: ATP hydrolysis coupled proton transport;GO:0033179 CC: proton-transporting V-type ATPase, V0 domain	dosa:Os03t0251500-01|Os03g0251500|http://www.genome.jp/dbget-bin/www_bget?dosa:Os03t0251500-01	Similar to T-cell immune regulator 1 transcript variant 3 (Fragment).	K02154 V-type H+-transporting ATPase subunit a	dosa00190 Oxidative phosphorylationdosa01100 Metabolic pathwaysdosa04145 Phagosome	V_ATPase_I FlaC_arch LsmAD Reo_sigmaC
TraesCS3B02G498500	-1.91	Zinc finger E-box-binding homeobox 1
TraesCS3D02G309900	-1.91	IFA-binding protein-like	PF04576: Zein-binding	IPR007656: GTD-binding domain		dosa:Os03t0799200-01|Os03g0799200|http://www.genome.jp/dbget-bin/www_bget?dosa:Os03t0799200-01	Protein of unknown function DUF593 family protein.	NF	NF	Zein-binding DivIC TBPIP A_thal_3526
TraesCS4A02G029100	-1.91	Sulfate transporter	PF00916: Sulfate permease family; PF01740: STAS domain	IPR001902: SLC26A/SulP transporter; IPR002645: STAS domain; IPR011547: SLC26A/SulP transporter domain; IPR018045: Sulphate anion transporter, conserved site	GO:0008271 MF: secondary active sulfate transmembrane transporter activity;GO:0008272 BP: sulfate transport;GO:0015116 MF: sulfate transmembrane transporter activity;GO:0016020 CC: membrane;GO:0016021 CC: integral component of membrane;GO:0055085 BP: transmembrane transport	dosa:Os03t0161200-01|Os03g0161200|http://www.genome.jp/dbget-bin/www_bget?dosa:Os03t0161200-01	Similar to Sulphate transporter.	K17471 sulfate transporter 3	NF	Sulfate_transp STAS STAS_2
TraesCS4A02G163000	-1.91	Ubiquitin carboxyl-terminal hydrolase family protein, expressed	PF00917: MATH domain; PF00443: Ubiquitin carboxyl-terminal hydrolase; PF12436: ICP0-binding domain of Ubiquitin-specific protease 7; PF14533: Ubiquitin-specific protease C-terminal	IPR001394: Peptidase C19, ubiquitin carboxyl-terminal hydrolase; IPR002083: MATH/TRAF domain; IPR008974: TRAF-like; IPR018200: Ubiquitin specific protease, conserved site; IPR024729: Ubiquitin carboxyl-terminal hydrolase 7, ICP0-binding domain; IPR028889: Ubiquitin specific protease domain; IPR029346: Ubiquitin carboxyl-terminal hydrolase, C-terminal	GO:0005515 MF: protein binding;GO:0006511 BP: ubiquitin-dependent protein catabolic process;GO:0016579 BP: protein deubiquitination;GO:0036459 MF: thiol-dependent ubiquitinyl hydrolase activity	dosa:Os01t0771400-00|Os01g0771400|http://www.genome.jp/dbget-bin/www_bget?dosa:Os01t0771400-00	Similar to CM0545.290.nc protein.	K11838 ubiquitin carboxyl-terminal hydrolase 7 [EC:3.4.19.12]	NF	USP7_ICP0_bdg UCH UCH_1 MATH USP7_C2 Ubiquitin_2 Malt_amylase_C
TraesCS4A02G404600	-1.91	RING/U-box superfamily protein	PF13639: Ring finger domain	IPR001841: Zinc finger, RING-type; IPR013083: Zinc finger, RING/FYVE/PHD-type	GO:0005515 MF: protein binding;GO:0008270 MF: zinc ion binding	dosa:Os03t0188200-01|Os03g0188200|http://www.genome.jp/dbget-bin/www_bget?dosa:Os03t0188200-01	Zinc finger, RING/FYVE/PHD-type domain containing protein.	NF	NF	zf-RING_2 zf-RING_11 zf-C3HC4_2 zf-rbx1 zf-RING_5 zf-C3HC4 zf-RING_UBOX zf-ANAPC11 Prok-RING_4 zf-C3HC4_3 DUF3357 Zn_ribbon_17 Prok-RING_1 FANCL_C
TraesCS5B02G560000	-1.91	F-box protein PP2	PF14299: Phloem protein 2	IPR001810: F-box domain; IPR025886: Phloem protein 2-like	GO:0005515 MF: protein binding	dosa:Os12t0131400-01|Os12g0131400|http://www.genome.jp/dbget-bin/www_bget?dosa:Os12t0131400-01	Hypothetical conserved gene.	NF	NF	PP2 F-box-like F-box
TraesCS5D02G435800	-1.91	Aldehyde oxidase, putative	PF00111: 2Fe-2S iron-sulfur cluster binding domain; PF01799: [2Fe-2S] binding domain; PF00941: FAD binding domain in molybdopterin dehydrogenase; PF03450: CO dehydrogenase flavoprotein C-terminal domain; PF01315: Aldehyde oxidase and xanthine dehydrogenase, a/b hammerhead domain; PF02738: Molybdopterin-binding domain of aldehyde dehydrogenase	IPR000674: Aldehyde oxidase/xanthine dehydrogenase, a/b hammerhead; IPR001041: 2Fe-2S ferredoxin-type iron-sulfur binding domain; IPR002346: Molybdopterin dehydrogenase, FAD-binding; IPR002888: [2Fe-2S]-binding; IPR005107: CO dehydrogenase flavoprotein, C-terminal; IPR006058: 2Fe-2S ferredoxin, iron-sulphur binding site; IPR008274: Aldehyde oxidase/xanthine dehydrogenase, molybdopterin binding; IPR012675: Beta-grasp domain; IPR016166: FAD-binding, type 2; IPR016167: FAD-binding, type 2, subdomain 1; IPR016169: CO dehydrogenase flavoprotein-like, FAD-binding, subdomain 2; IPR016208: Aldehyde oxidase/xanthine dehydrogenase	GO:0003824 MF: catalytic activity;GO:0005506 MF: iron ion binding;GO:0009055 MF: electron carrier activity;GO:0016491 MF: oxidoreductase activity;GO:0016614 MF: oxidoreductase activity, acting on CH-OH group of donors;GO:0046872 MF: metal ion binding;GO:0050660 MF: flavin adenine dinucleotide binding;GO:0051536 MF: iron-sulfur cluster binding;GO:0051537 MF: 2 iron, 2 sulfur cluster binding;GO:0055114 BP: oxidation-reduction process	dosa:Os03t0790900-01|Os03g0790900|http://www.genome.jp/dbget-bin/www_bget?dosa:Os03t0790900-01	Similar to Aldehyde oxidase-2.	K11817 indole-3-acetaldehyde oxidase [EC:1.2.3.7]	dosa00380 Tryptophan metabolism	Ald_Xan_dh_C2 FAD_binding_5 Ald_Xan_dh_C Fer2_2 CO_deh_flav_C Fer2 DHODB_Fe-S_bind
TraesCS5D02G527700	-1.91	Expansin	PF03330: Lytic transglycolase; PF01357: Pollen allergen	IPR002963: Expansin; IPR007112: Expansin/pollen allergen, DPBB domain; IPR007117: Expansin, cellulose-binding-like domain; IPR007118: Expansin/Lol pI; IPR009009: RlpA-like protein, double-psi beta-barrel domain	GO:0005576 CC: extracellular region;GO:0009664 BP: plant-type cell wall organization	dosa:Os03t0428700-01|Os03g0428700|http://www.genome.jp/dbget-bin/www_bget?dosa:Os03t0428700-01	Similar to Expansin-A31.	NF	NF	Pollen_allerg_1 DPBB_1
TraesCS6A02G004500	-1.91	Receptor-like protein kinase	PF00069: Protein kinase domain; PF00635: MSP (Major sperm protein) domain	IPR000535: Major sperm protein (MSP) domain; IPR000719: Protein kinase domain; IPR008271: Serine/threonine-protein kinase, active site; IPR008962: PapD-like; IPR011009: Protein kinase-like domain; IPR013783: Immunoglobulin-like fold; IPR017441: Protein kinase, ATP binding site	GO:0004672 MF: protein kinase activity;GO:0005524 MF: ATP binding;GO:0006468 BP: protein phosphorylation	dosa:Os11t0608300-01|Os11g0608300|http://www.genome.jp/dbget-bin/www_bget?dosa:Os11t0608300-01	Barley stem rust resistance protein.	NF	NF	Pkinase Pkinase_Tyr Motile_Sperm Haspin_kinase ABC1
TraesCS6D02G001700	-1.91	D-glycerate dehydrogenase/hydroxypyruvate reductase	PF00389: D-isomer specific 2-hydroxyacid dehydrogenase, catalytic domain; PF02826: D-isomer specific 2-hydroxyacid dehydrogenase, NAD binding domain	IPR006139: D-isomer specific 2-hydroxyacid dehydrogenase, catalytic domain; IPR006140: D-isomer specific 2-hydroxyacid dehydrogenase, NAD-binding domain; IPR016040: NAD(P)-binding domain; IPR029752: D-isomer specific 2-hydroxyacid dehydrogenase, NAD-binding domain conserved site 1	GO:0008152 BP: metabolic process;GO:0016616 MF: oxidoreductase activity, acting on the CH-OH group of donors, NAD or NADP as acceptor;GO:0051287 MF: NAD binding;GO:0055114 BP: oxidation-reduction process	dosa:Os02t0101500-01|Os02g0101500|http://www.genome.jp/dbget-bin/www_bget?dosa:Os02t0101500-01	Similar to NADH-dependent hydroxypyruvate reductase (EC 1.1.1.29) (Fragment).	K15893 hydroxypyruvate reductase 1	dosa00260 Glycine, serine and threonine metabolismdosa00630 Glyoxylate and dicarboxylate metabolismdosa01100 Metabolic pathwaysdosa01110 Biosynthesis of secondary metabolitesdosa01200 Carbon metabolism	2-Hacid_dh_C 2-Hacid_dh AlaDh_PNT_C NAD_binding_2
TraesCS6D02G403400	-1.91	tRNA-2-methylthio-N(6)-dimethylallyladenosine synthase				dosa:Os10t0505900-01|Os10g0505900|http://www.genome.jp/dbget-bin/www_bget?dosa:Os10t0505900-01	Conserved hypothetical protein.	NF	NF	NF
TraesCSU02G053600	-1.91	ABC transporter ATP-binding protein	PF06472: ABC transporter transmembrane region 2; PF00005: ABC transporter	IPR003439: ABC transporter-like; IPR003593: AAA+ ATPase domain; IPR011527: ABC transporter type 1, transmembrane domain; IPR017871: ABC transporter, conserved site; IPR027417: P-loop containing nucleoside triphosphate hydrolase	GO:0005524 MF: ATP binding;GO:0006810 BP: transport;GO:0016021 CC: integral component of membrane;GO:0016887 MF: ATPase activity;GO:0042626 MF: ATPase activity, coupled to transmembrane movement of substances;GO:0055085 BP: transmembrane transport	dosa:Os05t0107600-01|Os05g0107600|http://www.genome.jp/dbget-bin/www_bget?dosa:Os05t0107600-01	ABC transporter-like domain containing protein.	NF	NF	ABC_membrane_2 ABC_tran AAA_21 AAA_29 AAA_23 AAA_16 SMC_N Mg_chelatase AAA_30
TraesCS1A02G215400	-1.9	Pleckstrin homology (PH) domain-containing protein	PF12624: N-terminal region of Chorein or VPS13; PF16908: Vacuolar sorting-associated protein 13, N-terminal; PF16910: Repeating coiled region of VPS13; PF00169: PH domain; PF06101: Plant protein of unknown function (DUF946); PF06650: SHR-binding domain of vacuolar-sorting associated protein 13	IPR001849: Pleckstrin homology domain; IPR009291: Vacuolar protein sorting-associated protein 62; IPR009543: Vacuolar protein sorting-associated protein 13, SHR-binding domain; IPR011993: PH domain-like; IPR026854: Vacuolar protein sorting-associated protein 13, N-terminal domain; IPR031642: VPS13, repeated coiled region; IPR031646: Vacuolar protein sorting-associated protein 13, second N-terminal domain		dosa:Os02t0470600-00|Os02g0470600|http://www.genome.jp/dbget-bin/www_bget?dosa:Os02t0470600-00	Similar to phosphoinositide binding.	NF	NF	VPS13 Chorein_N VPS13_mid_rpt
TraesCS2A02G387400	-1.9	Kinesin-like protein	PF00225: Kinesin motor domain; PF11995: Domain of unknown function (DUF3490)	IPR001752: Kinesin motor domain; IPR019821: Kinesin motor domain, conserved site; IPR021881: NPK1-activating kinesin-like protein, C-terminal; IPR027417: P-loop containing nucleoside triphosphate hydrolase	GO:0003777 MF: microtubule motor activity;GO:0005524 MF: ATP binding;GO:0007018 BP: microtubule-based movement;GO:0008017 MF: microtubule binding	dosa:Os04t0538800-01|Os04g0538800|http://www.genome.jp/dbget-bin/www_bget?dosa:Os04t0538800-01	Similar to Kinesin heavy chain (Fragment).	K11498 centromeric protein E	NF	Kinesin DUF3490 Microtub_bd Uso1_p115_C TMF_DNA_bd HAUS-augmin3
TraesCS2A02G395100	-1.9	RING/U-box superfamily protein	PF13639: Ring finger domain	IPR001841: Zinc finger, RING-type; IPR011016: Zinc finger, RING-CH-type; IPR013083: Zinc finger, RING/FYVE/PHD-type	GO:0005515 MF: protein binding;GO:0008270 MF: zinc ion binding	dosa:Os04t0580800-01|Os04g0580800|http://www.genome.jp/dbget-bin/www_bget?dosa:Os04t0580800-01	Zinc finger, RING/FYVE/PHD-type domain containing protein.	NF	NF	zf-RING_2 zf-rbx1 zf-C3HC4_2 zf-C3HC4 zf-RING_11 zf-ANAPC11 zf-RING_5 Prok-RING_4 zf-RING_4 RINGv zf-RING_UBOX zf-C3HC4_3 Zn_ribbon_17 zf-C3HC4_4 PHD
TraesCS3B02G323300	-1.9	Ubiquitin-like-specific protease 1	PF02902: Ulp1 protease family, C-terminal catalytic domain	IPR003653: Ulp1 protease family, C-terminal catalytic domain	GO:0006508 BP: proteolysis;GO:0008234 MF: cysteine-type peptidase activity	dosa:Os01t0946800-00|Os01g0946800|http://www.genome.jp/dbget-bin/www_bget?dosa:Os01t0946800-00	Similar to OSIGBa0115K01-H0319F09.21 protein.	NF	NF	DUF1985
TraesCS3B02G356700	-1.9	Subtilisin-like protease	PF05922: Peptidase inhibitor I9; PF00082: Subtilase family	IPR000209: Peptidase S8/S53 domain; IPR010259: Peptidase S8 propeptide/proteinase inhibitor I9; IPR015500: Peptidase S8, subtilisin-related	GO:0004252 MF: serine-type endopeptidase activity;GO:0006508 BP: proteolysis	dosa:Os01t0795200-01|Os01g0795200|http://www.genome.jp/dbget-bin/www_bget?dosa:Os01t0795200-01	Similar to Subtilase.	NF	NF	Peptidase_S8 Inhibitor_I9 PA
TraesCS4A02G066200	-1.9	Sugar transporter, putative	PF00083: Sugar (and other) transporter	IPR003663: Sugar/inositol transporter; IPR005828: Major facilitator, sugar transporter-like; IPR005829: Sugar transporter, conserved site; IPR020846: Major facilitator superfamily domain	GO:0005215 MF: transporter activity;GO:0016020 CC: membrane;GO:0016021 CC: integral component of membrane;GO:0022857 MF: transmembrane transporter activity;GO:0022891 MF: substrate-specific transmembrane transporter activity;GO:0055085 BP: transmembrane transport	dosa:Os03t0218400-01|Os03g0218400|http://www.genome.jp/dbget-bin/www_bget?dosa:Os03t0218400-01	Similar to Hexose transporter.	NF	NF	Sugar_tr MFS_1
TraesCS4A02G396300	-1.9	WRKY family transcription factor	PF03106: WRKY DNA -binding domain	IPR003657: WRKY domain	GO:0003700 MF: transcription factor activity, sequence-specific DNA binding;GO:0006355 BP: regulation of transcription, DNA-templated;GO:0043565 MF: sequence-specific DNA binding	dosa:Os06t0146250-00|Os06g0146250, WRKY73, WRKY_GENE_73|http://www.genome.jp/dbget-bin/www_bget?dosa:Os06t0146250-00	Similar to WRKY transcription factor 73.	NF	NF	WRKY
TraesCS4A02G485300	-1.9	Transducin/WD40 repeat-like superfamily protein		IPR001680: WD40 repeat; IPR011990: Tetratricopeptide-like helical domain; IPR015943: WD40/YVTN repeat-like-containing domain; IPR017986: WD40-repeat-containing domain	GO:0005515 MF: protein binding	dosa:Os09t0407950-01|Os09g0407950|http://www.genome.jp/dbget-bin/www_bget?dosa:Os09t0407950-01	Similar to transducin family protein / WD-40 repeat family protein.	NF	NF	Coatomer_WDAD ApbA
TraesCS5B02G336300	-1.9	Agmatine coumaroyltransferase-2	PF02458: Transferase family	IPR003480: Transferase	GO:0016747 MF: transferase activity, transferring acyl groups other than amino-acyl groups	dosa:Os09t0543900-01|Os09g0543900|http://www.genome.jp/dbget-bin/www_bget?dosa:Os09t0543900-01	Transferase family protein.	NF	NF	Transferase
TraesCS7A02G264500	-1.9	Stress up-regulated Nod 19 protein	PF07712: Stress up-regulated Nod 19	IPR011692: Stress up-regulated Nod 19		dosa:Os08t0538600-01|Os08g0538600|http://www.genome.jp/dbget-bin/www_bget?dosa:Os08t0538600-01	Stress up-regulated Nod 19 family protein.	NF	NF	SURNod19
TraesCS7B02G212500	-1.9	Amino acid transporter, putative	PF01490: Transmembrane amino acid transporter protein	IPR013057: Amino acid transporter, transmembrane domain		dosa:Os08t0127100-01|Os08g0127100|http://www.genome.jp/dbget-bin/www_bget?dosa:Os08t0127100-01	Amino acid transporter, transmembrane family protein.	NF	NF	Aa_trans Trp_Tyr_perm RolB_RolC
TraesCS1A02G292000	-1.89	CTD small phosphatase-like protein	PF03031: NLI interacting factor-like phosphatase	IPR004274: FCP1 homology domain; IPR011948: Dullard phosphatase domain, eukaryotic; IPR023214: HAD-like domain	GO:0016791 MF: phosphatase activity	dosa:Os05t0466800-01|Os05g0466800|http://www.genome.jp/dbget-bin/www_bget?dosa:Os05t0466800-01	Similar to CTD small phosphatase-like protein.	K15731 carboxy-terminal domain RNA polymerase II polypeptide A small phosphatase [EC:3.1.3.16]	NF	NIF
TraesCS2A02G011000	-1.89	WRKY transcription factor	PF03106: WRKY DNA -binding domain	IPR003657: WRKY domain	GO:0003700 MF: transcription factor activity, sequence-specific DNA binding;GO:0006355 BP: regulation of transcription, DNA-templated;GO:0043565 MF: sequence-specific DNA binding	dosa:Os11t0490900-01|Os11g0490900, WRKY_GENE_72, WRKY72|http://www.genome.jp/dbget-bin/www_bget?dosa:Os11t0490900-01	Similar to WRKY transcription factor 72.	NF	NF	WRKY
TraesCS2A02G049700	-1.89	ABC transporter G family member	PF00005: ABC transporter	IPR003439: ABC transporter-like; IPR003593: AAA+ ATPase domain; IPR017871: ABC transporter, conserved site; IPR027417: P-loop containing nucleoside triphosphate hydrolase	GO:0005524 MF: ATP binding;GO:0016887 MF: ATPase activity	dosa:Os04t0194500-01|Os04g0194500|http://www.genome.jp/dbget-bin/www_bget?dosa:Os04t0194500-01	Similar to ABC transporter-like protein.	NF	NF	ABC_tran RsgA_GTPase AAA_29 AAA_24 T2SSE AAA_30 NTPase_1 AAA_25 cobW Secretin_N AAA_22 AAA_23 MMR_HSR1 AAA_16
TraesCS2B02G593600	-1.89	NBS-LRR disease resistance protein-like	PF00931: NB-ARC domain	IPR002182: NB-ARC; IPR011991: Winged helix-turn-helix DNA-binding domain; IPR027417: P-loop containing nucleoside triphosphate hydrolase; IPR032675: Leucine-rich repeat domain, L domain-like	GO:0043531 MF: ADP binding	dosa:Os02t0300500-00|Os02g0300500|http://www.genome.jp/dbget-bin/www_bget?dosa:Os02t0300500-00	Disease resistance protein domain containing protein.	NF	NF	NB-ARC AAA_16 LRR_4 AAA_14 AAA_22 NACHT AAA LRR_8
TraesCS2D02G347600	-1.89	Protein kinase family protein	PF05773: RWD domain; PF00069: Protein kinase domain; PF13393: Histidyl-tRNA synthetase; PF12745: Anticodon binding domain of tRNAs	IPR000719: Protein kinase domain; IPR004154: Anticodon-binding; IPR006575: RWD domain; IPR008266: Tyrosine-protein kinase, active site; IPR011009: Protein kinase-like domain; IPR016135: Ubiquitin-conjugating enzyme/RWD-like; IPR017441: Protein kinase, ATP binding site; IPR024435: Histidyl tRNA synthetase-related domain	GO:0004672 MF: protein kinase activity;GO:0005515 MF: protein binding;GO:0005524 MF: ATP binding;GO:0006468 BP: protein phosphorylation	dosa:Os04t0492600-01|Os04g0492600|http://www.genome.jp/dbget-bin/www_bget?dosa:Os04t0492600-01	Anticodon-binding domain containing protein.	NF	NF	tRNA-synt_His HGTP_anticodon2 HGTP_anticodon DUF4202
TraesCS2D02G557400	-1.89	Sacsin	PF13920: Zinc finger, C3HC4 type (RING finger)	IPR001841: Zinc finger, RING-type; IPR003594: Histidine kinase-like ATPase, C-terminal domain	GO:0005515 MF: protein binding;GO:0008270 MF: zinc ion binding	dosa:Os04t0675101-00|Os04g0675101|http://www.genome.jp/dbget-bin/www_bget?dosa:Os04t0675101-00	ATPase-like, ATP-binding domain domain containing protein.	K17592 sacsin	NF	NF
TraesCS3A02G480200	-1.89	Endo-1,3-beta-glucanase	PF00332: Glycosyl hydrolases family 17	IPR000490: Glycoside hydrolase family 17; IPR017853: Glycoside hydrolase superfamily	GO:0004553 MF: hydrolase activity, hydrolyzing O-glycosyl compounds;GO:0005975 BP: carbohydrate metabolic process	dosa:Os01t0940800-01|Os01g0940800|http://www.genome.jp/dbget-bin/www_bget?dosa:Os01t0940800-01	Similar to Beta-1,3-glucanase precursor.	NF	NF	Glyco_hydro_17
TraesCS3B02G468900	-1.89	Rhodanese-like domain-containing protein 4, chloroplastic		IPR001763: Rhodanese-like domain		dosa:Os02t0257300-00|Os02g0257300|http://www.genome.jp/dbget-bin/www_bget?dosa:Os02t0257300-00	Rhodanese-like domain containing protein.	NF	NF	NF
TraesCS3D02G518000	-1.89	Abscisic stress ripening	PF02496: ABA/WDS induced protein	IPR003496: ABA/WDS induced protein	GO:0006950 BP: response to stress	dosa:Os01t0959200-01|Os01g0959200|http://www.genome.jp/dbget-bin/www_bget?dosa:Os01t0959200-01	Similar to Ci21A protein.	NF	NF	ABA_WDS SKG6 DUF3824
TraesCS4B02G093200	-1.89	protein kinase family protein	PF00931: NB-ARC domain; PF00069: Protein kinase domain	IPR000719: Protein kinase domain; IPR002182: NB-ARC; IPR008271: Serine/threonine-protein kinase, active site; IPR011009: Protein kinase-like domain; IPR011991: Winged helix-turn-helix DNA-binding domain; IPR017441: Protein kinase, ATP binding site; IPR027417: P-loop containing nucleoside triphosphate hydrolase; IPR032675: Leucine-rich repeat domain, L domain-like	GO:0004672 MF: protein kinase activity;GO:0005524 MF: ATP binding;GO:0006468 BP: protein phosphorylation;GO:0043531 MF: ADP binding	dosa:Os11t0225300-01|Os11g0225300|http://www.genome.jp/dbget-bin/www_bget?dosa:Os11t0225300-01	NB-ARC domain containing protein.	NF	NF	NB-ARC LRR_8 LRR_4 AAA_22 TniB AAA_14 DUF761 NACHT AAA_16 AAA ABC_tran AAA_24 AAA_5 AAA_33 AAA_30
TraesCS4B02G122900	-1.89	Cytochrome P450 protein	PF00067: Cytochrome P450	IPR001128: Cytochrome P450; IPR002401: Cytochrome P450, E-class, group I; IPR017972: Cytochrome P450, conserved site	GO:0005506 MF: iron ion binding;GO:0016705 MF: oxidoreductase activity, acting on paired donors, with incorporation or reduction of molecular oxygen;GO:0020037 MF: heme binding;GO:0055114 BP: oxidation-reduction process	dosa:Os12t0119000-01|Os12g0119000|http://www.genome.jp/dbget-bin/www_bget?dosa:Os12t0119000-01	Cytochrome P450 family protein.	NF	NF	p450
TraesCS5A02G292200	-1.89	NBS-LRR disease resistance protein	PF00931: NB-ARC domain	IPR002182: NB-ARC; IPR011991: Winged helix-turn-helix DNA-binding domain; IPR027417: P-loop containing nucleoside triphosphate hydrolase; IPR032675: Leucine-rich repeat domain, L domain-like	GO:0043531 MF: ADP binding	dosa:Os11t0674400-00|Os11g0674400|http://www.genome.jp/dbget-bin/www_bget?dosa:Os11t0674400-00	Similar to NB-ARC domain containing protein, expressed.	NF	NF	NB-ARC LRR_4 LRR_8 AAA_22 AAA_16 Pox_A32 AAA_14 TniB AAA_18 Roc AAA_28 NACHT AAA_24
TraesCS5A02G409300	-1.89	Cullin-associated NEDD8-dissociated protein 1	PF12937: F-box-like	IPR001810: F-box domain; IPR011989: Armadillo-like helical; IPR016024: Armadillo-type fold	GO:0005488 MF: binding;GO:0005515 MF: protein binding	dosa:Os02t0167700-01|Os02g0167700|http://www.genome.jp/dbget-bin/www_bget?dosa:Os02t0167700-01	Armadillo-like helical domain containing protein.	K17263 cullin-associated NEDD8-dissociated protein 1	NF	TIP120 HEAT_2 HEAT_EZ HEAT IFRD Cnd1 Dopey_N CLASP_N HrcA_DNA-bdg YebO DUF1804 RIX1 U3snoRNP10
TraesCS5B02G128200	-1.89	Calmodulin-binding family protein, putative, expressed		IPR000048: IQ motif, EF-hand binding site	GO:0005515 MF: protein binding	dosa:Os12t0149900-01|Os12g0149900|http://www.genome.jp/dbget-bin/www_bget?dosa:Os12t0149900-01	IQ calmodulin-binding region domain containing protein.	NF	NF	IQ
TraesCS5D02G343400	-1.89	Ankyrin repeat family protein, putative, expressed	PF12796: Ankyrin repeats (3 copies); PF00023: Ankyrin repeat; PF13962: Domain of unknown function	IPR002110: Ankyrin repeat; IPR020683: Ankyrin repeat-containing domain; IPR026961: PGG domain	GO:0005515 MF: protein binding	dosa:Os11t0183150-00|Os11g0183150|http://www.genome.jp/dbget-bin/www_bget?dosa:Os11t0183150-00	Ankyrin repeat domain containing protein.	NF	NF	Ank_2 PGG Ank_4 Ank_3 Ank Ank_5
TraesCS5D02G475900	-1.89	Calcium-dependent protein kinase	PF00069: Protein kinase domain; PF13499: EF-hand domain pair	IPR000719: Protein kinase domain; IPR002048: EF-hand domain; IPR008271: Serine/threonine-protein kinase, active site; IPR011009: Protein kinase-like domain; IPR011992: EF-hand domain pair; IPR017441: Protein kinase, ATP binding site; IPR018247: EF-Hand 1, calcium-binding site	GO:0004672 MF: protein kinase activity;GO:0005509 MF: calcium ion binding;GO:0005524 MF: ATP binding;GO:0006468 BP: protein phosphorylation	dosa:Os03t0808600-01|Os03g0808600, CDPK8, CALCIUM-DEPENDENT_PROTEIN_KINASE_8|http://www.genome.jp/dbget-bin/www_bget?dosa:Os03t0808600-01	Similar to Calcium-dependent protein kinase.	K13412 calcium-dependent protein kinase [EC:2.7.11.1]	dosa04626 Plant-pathogen interaction	Pkinase EF-hand_1 Pkinase_Tyr EF-hand_7 EF-hand_8 EF-hand_6 EF-hand_5 EF-hand_4 Kdo Kinase-like SPARC_Ca_bdg APH tRNA_synt_1c_R1 RIO1 DUF5035 WASH-7_mid
TraesCS6A02G229200	-1.89	Filament-like plant protein	PF05911: Filament-like plant protein, long coiled-coil	IPR008587: Filament-like plant protein		dosa:Os02t0614600-01|Os02g0614600|http://www.genome.jp/dbget-bin/www_bget?dosa:Os02t0614600-01	Protein of unknown function DUF869, plant family protein.	NF	NF	FPP GAS
TraesCS6B02G153400	-1.89	Receptor kinase	PF08263: Leucine rich repeat N-terminal domain; PF13855: Leucine rich repeat; PF00560: Leucine Rich Repeat; PF00069: Protein kinase domain	IPR000719: Protein kinase domain; IPR001611: Leucine-rich repeat; IPR003591: Leucine-rich repeat, typical subtype; IPR008271: Serine/threonine-protein kinase, active site; IPR011009: Protein kinase-like domain; IPR013210: Leucine-rich repeat-containing N-terminal, plant-type; IPR017441: Protein kinase, ATP binding site; IPR032675: Leucine-rich repeat domain, L domain-like	GO:0004672 MF: protein kinase activity;GO:0005515 MF: protein binding;GO:0005524 MF: ATP binding;GO:0006468 BP: protein phosphorylation	dosa:Os02t0154200-01|Os02g0154200|http://www.genome.jp/dbget-bin/www_bget?dosa:Os02t0154200-01	Protein kinase, core domain containing protein.	NF	NF	Pkinase Pkinase_Tyr LRR_8 LRR_4 LRR_1 LRRNT_2 APH LRR_5 LRR_9
TraesCS7B02G452400	-1.89	RING/U-box superfamily protein	PF13639: Ring finger domain	IPR001841: Zinc finger, RING-type; IPR013083: Zinc finger, RING/FYVE/PHD-type	GO:0005515 MF: protein binding;GO:0008270 MF: zinc ion binding	dosa:Os06t0717600-01|Os06g0717600|http://www.genome.jp/dbget-bin/www_bget?dosa:Os06t0717600-01	Zinc finger, RING/FYVE/PHD-type domain containing protein.	NF	NF	zf-RING_2 zf-RING_11 zf-C3HC4_2 zf-rbx1 zf-C3HC4 Prok-RING_4 zf-RING_5 zf-RING_UBOX DUF1269 Gly-zipper_YMGG zf-C3HC4_3 zf-ANAPC11 Vps39_2 Gly-zipper_Omp Zn_ribbon_17 Rick_17kDa_Anti Rad50_zn_hook
TraesCS7D02G268400	-1.89	Transcription factor	PF00170: bZIP transcription factor	IPR004827: Basic-leucine zipper domain	GO:0003700 MF: transcription factor activity, sequence-specific DNA binding;GO:0006355 BP: regulation of transcription, DNA-templated;GO:0043565 MF: sequence-specific DNA binding	dosa:Os09t0516200-01|Os09g0516200, bZIP_TRANSCRIPTION_FACTOR_RF2A, RF2A|http://www.genome.jp/dbget-bin/www_bget?dosa:Os09t0516200-01	Similar to Transcription factor RF2a.	NF	NF	bZIP_1 bZIP_2 GIT_CC ADIP bZIP_Maf Cnn_1N GHMP_kinases_N
TraesCS7D02G355100	-1.89	ATP-binding cassette transporter subfamily A member	PF12698: ABC-2 family transporter protein; PF00005: ABC transporter	IPR003439: ABC transporter-like; IPR003593: AAA+ ATPase domain; IPR017871: ABC transporter, conserved site; IPR027417: P-loop containing nucleoside triphosphate hydrolase	GO:0005524 MF: ATP binding;GO:0016887 MF: ATPase activity	dosa:Os06t0589300-01|Os06g0589300|http://www.genome.jp/dbget-bin/www_bget?dosa:Os06t0589300-01	ABC transporter-like domain containing protein.	NF	NF	ABC_tran ABC2_membrane_3 AAA_21 AAA_29
TraesCS1A02G424500	-1.88	S-type anion channel	PF03595: Voltage-dependent anion channel	IPR004695: Voltage-dependent anion channel	GO:0016021 CC: integral component of membrane;GO:0055085 BP: transmembrane transport	dosa:Os01t0623200-01|Os01g0623200|http://www.genome.jp/dbget-bin/www_bget?dosa:Os01t0623200-01	Similar to C4-dicarboxylate transporter/malic acid transport protein.	NF	NF	SLAC1
TraesCS2A02G523400	-1.88	Shikimate kinase	PF01202: Shikimate kinase	IPR000623: Shikimate kinase/Threonine synthase-like 1; IPR023000: Shikimate kinase, conserved site; IPR027417: P-loop containing nucleoside triphosphate hydrolase; IPR031322: Shikimate kinase/gluconokinase		dosa:Os06t0225800-01|Os06g0225800|http://www.genome.jp/dbget-bin/www_bget?dosa:Os06t0225800-01	Shikimate kinase domain containing protein.	K00891 shikimate kinase [EC:2.7.1.71]	dosa00400 Phenylalanine, tyrosine and tryptophan biosynthesisdosa01100 Metabolic pathwaysdosa01110 Biosynthesis of secondary metabolitesdosa01230 Biosynthesis of amino acids	SKI AAA_18 Cytidylate_kin2 AAA_33 CoaE Cytidylate_kin dNK AAA_17 APS_kinase AAA_16 AAA TsaE ABC_tran AAA_22 AAA_29 tRNA_lig_kinase RsgA_GTPase AAA_5 AAA_28
TraesCS2B02G224000	-1.88	Phenylalanine ammonia-lyase	PF00221: Aromatic amino acid lyase	IPR001106: Aromatic amino acid lyase; IPR005922: Phenylalanine ammonia-lyase; IPR008948: L-Aspartase-like; IPR022313: Phenylalanine/histidine ammonia-lyases, active site; IPR023144: Phenylalanine ammonia-lyase, shielding domain; IPR024083: Fumarase/histidase, N-terminal	GO:0003824 MF: catalytic activity;GO:0005737 CC: cytoplasm;GO:0006559 BP: L-phenylalanine catabolic process;GO:0016841 MF: ammonia-lyase activity	dosa:Os04t0518400-01|Os04g0518400|http://www.genome.jp/dbget-bin/www_bget?dosa:Os04t0518400-01	Similar to Phenylalanine ammonia-lyase (Fragment).	K10775 phenylalanine ammonia-lyase [EC:4.3.1.24]	dosa00360 Phenylalanine metabolismdosa00940 Phenylpropanoid biosynthesisdosa01100 Metabolic pathwaysdosa01110 Biosynthesis of secondary metabolites	Lyase_aromatic
TraesCS3B02G563100	-1.88	Protein DETOXIFICATION	PF01554: MatE	IPR002528: Multi antimicrobial extrusion protein	GO:0006855 BP: drug transmembrane transport;GO:0015238 MF: drug transmembrane transporter activity;GO:0015297 MF: antiporter activity;GO:0016020 CC: membrane;GO:0055085 BP: transmembrane transport	dosa:Os03t0572900-01|Os03g0572900|http://www.genome.jp/dbget-bin/www_bget?dosa:Os03t0572900-01	Multi antimicrobial extrusion protein MatE family protein.	K03327 multidrug resistance protein, MATE family	NF	MatE
TraesCS3D02G095200	-1.88	Receptor protein kinase, putative	PF07714: Protein tyrosine kinase	IPR000719: Protein kinase domain; IPR001245: Serine-threonine/tyrosine-protein kinase, catalytic domain; IPR008271: Serine/threonine-protein kinase, active site; IPR011009: Protein kinase-like domain; IPR017441: Protein kinase, ATP binding site; IPR032675: Leucine-rich repeat domain, L domain-like	GO:0004672 MF: protein kinase activity;GO:0005524 MF: ATP binding;GO:0006468 BP: protein phosphorylation	dosa:Os12t0210400-01|Os12g0210400|http://www.genome.jp/dbget-bin/www_bget?dosa:Os12t0210400-01	Protein kinase, core domain containing protein.	NF	NF	Pkinase_Tyr Pkinase LRR_8 LRR_4 DUF4514 LRRNT_2 ABC1 EGF EphA2_TM
TraesCS3D02G545700	-1.88	Epoxide hydrolase 2	PF12697: Alpha/beta hydrolase family	IPR000073: Alpha/beta hydrolase fold-1; IPR000639: Epoxide hydrolase-like; IPR029058: Alpha/Beta hydrolase fold	GO:0003824 MF: catalytic activity	dosa:Os03t0829200-01|Os03g0829200|http://www.genome.jp/dbget-bin/www_bget?dosa:Os03t0829200-01	Similar to Soluble epoxide hydrolase.	NF	NF	Abhydrolase_1 Abhydrolase_6 Hydrolase_4 Chlorophyllase Chlorophyllase2
TraesCS4A02G326400	-1.88	Ethylene-responsive transcription factor	PF00847: AP2 domain	IPR001471: AP2/ERF domain; IPR016177: DNA-binding domain	GO:0003677 MF: DNA binding;GO:0003700 MF: transcription factor activity, sequence-specific DNA binding;GO:0006355 BP: regulation of transcription, DNA-templated	dosa:Os03t0860100-01|Os03g0860100, ETHYLENE_RESPONSE_FACTOR_83, ERF83|http://www.genome.jp/dbget-bin/www_bget?dosa:Os03t0860100-01	Similar to Ethylene-responsive transcription factor 2 (Ethylene-responsive element binding factor 2) (EREBP-2) (AtERF2).	K14516 ethylene-responsive transcription factor 1	dosa04016 MAPK signaling pathway - plantdosa04075 Plant hormone signal transduction	AP2
TraesCS4B02G225500	-1.88	3-ketoacyl-CoA synthase	PF08392: FAE1/Type III polyketide synthase-like protein; PF08541: 3-Oxoacyl-[acyl-carrier-protein (ACP)] synthase III C terminal	IPR012392: Very-long-chain 3-ketoacyl-CoA synthase; IPR013601: FAE1/Type III polyketide synthase-like protein; IPR013747: 3-Oxoacyl-[acyl-carrier-protein (ACP)] synthase III, C-terminal; IPR016039: Thiolase-like	GO:0003824 MF: catalytic activity;GO:0006633 BP: fatty acid biosynthetic process;GO:0008152 BP: metabolic process;GO:0016020 CC: membrane;GO:0016747 MF: transferase activity, transferring acyl groups other than amino-acyl groups	dosa:Os03t0245700-02|Os03g0245700|http://www.genome.jp/dbget-bin/www_bget?dosa:Os03t0245700-02	Thiolase-like, subgroup domain containing protein.	K15397 3-ketoacyl-CoA synthase [EC:2.3.1.199]	dosa00062 Fatty acid elongationdosa01110 Biosynthesis of secondary metabolites	FAE1_CUT1_RppA ACP_syn_III_C Chal_sti_synt_C Chal_sti_synt_N ACP_syn_III
TraesCS4D02G119700	-1.88	WRKY transcription factor	PF03106: WRKY DNA -binding domain	IPR003657: WRKY domain	GO:0003700 MF: transcription factor activity, sequence-specific DNA binding;GO:0006355 BP: regulation of transcription, DNA-templated;GO:0043565 MF: sequence-specific DNA binding	dosa:Os11t0116900-01|Os11g0116900, WRKY46, WRKY_GENE_46|http://www.genome.jp/dbget-bin/www_bget?dosa:Os11t0116900-01	Similar to WRKY DNA binding domain containing protein, expressed.	NF	NF	WRKY FLYWCH
TraesCS4D02G265100	-1.88	Auxin-induced in root cultures protein 12	PF04526: Protein of unknown function (DUF568)	IPR005018: DOMON domain		dosa:Os03t0194600-01|Os03g0194600|http://www.genome.jp/dbget-bin/www_bget?dosa:Os03t0194600-01	Protein of unknown function DUF568, DOMON-like domain containing protein.	NF	NF	DUF568
TraesCS5A02G095200	-1.88	COBRA-like protein	PF04833: COBRA-like protein	IPR006918: COBRA, plant	GO:0010215 BP: cellulose microfibril organization;GO:0016049 BP: cell growth;GO:0031225 CC: anchored component of membrane	dosa:Os03t0416200-01|Os03g0416200, BRITTLE_CULM_1, BC1|http://www.genome.jp/dbget-bin/www_bget?dosa:Os03t0416200-01	BRITTLE CULM1.	NF	NF	COBRA
TraesCS5A02G299100	-1.88	glycosyltransferase family exostosin protein	PF03016: Exostosin family	IPR004263: Exostosin-like		dosa:Os02t0520750-01|Os02g0520750|http://www.genome.jp/dbget-bin/www_bget?dosa:Os02t0520750-01	Similar to H0209H04.3 protein.	K20870 putative beta-1,4-xylosyltransferase IRX10 [EC:2.4.2.-]	NF	Exostosin
TraesCS5D02G183300	-1.88	Potassium channel	PF07885: Ion channel	IPR003280: Two pore domain potassium channel; IPR011992: EF-hand domain pair; IPR013099: Potassium channel domain; IPR018247: EF-Hand 1, calcium-binding site	GO:0005267 MF: potassium channel activity;GO:0016020 CC: membrane;GO:0071805 BP: potassium ion transmembrane transport	dosa:Os09t0299400-00|Os09g0299400|http://www.genome.jp/dbget-bin/www_bget?dosa:Os09t0299400-00	Similar to TPK1.	K05389 potassium channel subfamily K, other eukaryote	NF	Ion_trans_2 Ion_trans EF-hand_7 EF-hand_1 EF-hand_6 DUF2157 EF-hand_8 EF-hand_5
TraesCS5D02G274300	-1.88	Peroxisomal (S)-2-hydroxy-acid oxidase	PF01070: FMN-dependent dehydrogenase	IPR000262: FMN-dependent dehydrogenase; IPR008259: FMN-dependent alpha-hydroxy acid dehydrogenase, active site; IPR012133: Alpha-hydroxy acid dehydrogenase, FMN-dependent; IPR013785: Aldolase-type TIM barrel	GO:0003824 MF: catalytic activity;GO:0010181 MF: FMN binding;GO:0016491 MF: oxidoreductase activity;GO:0055114 BP: oxidation-reduction process	dosa:Os07t0616500-01|Os07g0616500|http://www.genome.jp/dbget-bin/www_bget?dosa:Os07t0616500-01	Similar to (S)-2-hydroxy-acid oxidase, peroxisomal (EC 1.1.3.15) (Glycolate oxidase) (GOX) (Short chain alpha-hydroxy acid oxidase).	K11517 (S)-2-hydroxy-acid oxidase [EC:1.1.3.15]	dosa00630 Glyoxylate and dicarboxylate metabolismdosa01100 Metabolic pathwaysdosa01110 Biosynthesis of secondary metabolitesdosa01200 Carbon metabolismdosa04146 Peroxisome	FMN_dh IMPDH ThiG His_biosynth NMO Dus Glu_synthase G3P_antiterm DHO_dh TMP-TENI PA
TraesCS6A02G301400	-1.88	TPR repeat-containing thioredoxin TTL4	PF13432: Tetratricopeptide repeat; PF13176: Tetratricopeptide repeat	IPR011990: Tetratricopeptide-like helical domain; IPR013026: Tetratricopeptide repeat-containing domain; IPR019734: Tetratricopeptide repeat	GO:0005515 MF: protein binding	dosa:Os02t0753500-01|Os02g0753500|http://www.genome.jp/dbget-bin/www_bget?dosa:Os02t0753500-01	Tetratricopeptide-like helical domain containing protein.	K09527 DnaJ homolog subfamily C member 7	NF	TPR_2 TPR_1 TPR_8 TPR_14 TPR_7 TPR_19 TPR_12 TPR_16 TPR_11 TPR_15 ANAPC3 TPR_9 TPR_6 Tricorn_C1
TraesCS6B02G374700	-1.88	Phosphoinositide phosphatase family protein	PF02383: SacI homology domain	IPR002013: SAC domain	GO:0042578 MF: phosphoric ester hydrolase activity	dosa:Os06t0195600-01|Os06g0195600|http://www.genome.jp/dbget-bin/www_bget?dosa:Os06t0195600-01	Similar to SAC domain protein 3.	NF	NF	Syja_N
TraesCS6D02G114700	-1.88	Serpin-like protein	PF00079: Serpin (serine protease inhibitor)	IPR023795: Serpin, conserved site; IPR023796: Serpin domain		dosa:Os01t0267300-00|Os01g0267300|http://www.genome.jp/dbget-bin/www_bget?dosa:Os01t0267300-00	Hypothetical conserved gene.	K13963 serpin B	NF	Serpin
TraesCS7A02G022900	-1.88	Disease resistance protein (NBS-LRR class) family	PF00931: NB-ARC domain	IPR002182: NB-ARC; IPR011991: Winged helix-turn-helix DNA-binding domain; IPR027417: P-loop containing nucleoside triphosphate hydrolase; IPR032675: Leucine-rich repeat domain, L domain-like	GO:0043531 MF: ADP binding	dosa:Os11t0462500-00|Os11g0462500|http://www.genome.jp/dbget-bin/www_bget?dosa:Os11t0462500-00	Similar to NB-ARC domain containing protein.	NF	NF	NB-ARC AAA_22 AAA_14 LRR_4 AAA_16 AAA
TraesCS7A02G362200	-1.88	Cytochrome P450	PF00067: Cytochrome P450	IPR001128: Cytochrome P450; IPR002401: Cytochrome P450, E-class, group I; IPR017972: Cytochrome P450, conserved site	GO:0005506 MF: iron ion binding;GO:0016705 MF: oxidoreductase activity, acting on paired donors, with incorporation or reduction of molecular oxygen;GO:0020037 MF: heme binding;GO:0055114 BP: oxidation-reduction process	dosa:Os06t0570100-01|Os06g0570100, KO2, ENT-KAURENE_OXIDASE_2, DWARF_TANGINBOZU, D35|http://www.genome.jp/dbget-bin/www_bget?dosa:Os06t0570100-01	Ent-kaurene oxidase (EC 1.14.13.78) (AtKO1) (Cytochrome P450 701A3).	K04122 ent-kaurene oxidase [EC:1.14.13.78]	dosa00904 Diterpenoid biosynthesisdosa01100 Metabolic pathwaysdosa01110 Biosynthesis of secondary metabolites	p450
TraesCSU02G142500	-1.88	Cellulose synthase	PF14569: Zinc-binding RING-finger; PF03552: Cellulose synthase	IPR005150: Cellulose synthase; IPR013083: Zinc finger, RING/FYVE/PHD-type; IPR027934: Cellulose synthase, RING-type zinc finger; IPR029044: Nucleotide-diphospho-sugar transferases	GO:0016020 CC: membrane;GO:0016760 MF: cellulose synthase (UDP-forming) activity;GO:0030244 BP: cellulose biosynthetic process	dosa:Os07t0208500-01|Os07g0208500, CESA8, CELLULOSE_SYNTHASE_A8|http://www.genome.jp/dbget-bin/www_bget?dosa:Os07t0208500-01	Similar to Cellulose synthase-4.	K10999 cellulose synthase A [EC:2.4.1.12]	NF	Cellulose_synt zf-UDP Glyco_trans_2_3 Glycos_transf_2 zf-RING_4 Baculo_IE-1 FYVE_2 zf-C3HC4_3 Glyco_tranf_2_3
TraesCS1D02G098000	-1.87	1-aminocyclopropane-1-carboxylate oxidase	PF14226: non-haem dioxygenase in morphine synthesis N-terminal; PF03171: 2OG-Fe(II) oxygenase superfamily	IPR005123: Oxoglutarate/iron-dependent dioxygenase; IPR026992: Non-haem dioxygenase N-terminal domain; IPR027443: Isopenicillin N synthase-like	GO:0016491 MF: oxidoreductase activity;GO:0055114 BP: oxidation-reduction process	dosa:Os05t0149400-01|Os05g0149400, AMINOCYCLOPROPANE-1-CARBOXYLIC_ACID_OXIDASE_5, ACO5|http://www.genome.jp/dbget-bin/www_bget?dosa:Os05t0149400-01	Similar to 1-aminocyclopropane-1-carboxylic acid oxidase.	K05933 aminocyclopropanecarboxylate oxidase [EC:1.14.17.4]	dosa00270 Cysteine and methionine metabolismdosa01100 Metabolic pathwaysdosa01110 Biosynthesis of secondary metabolites	2OG-FeII_Oxy DIOX_N HK97-gp10_like
TraesCS2A02G442800	-1.87	Tudor/PWWP/MBT superfamily protein	PF00855: PWWP domain	IPR000313: PWWP domain		dosa:Os02t0700000-01|Os02g0700000|http://www.genome.jp/dbget-bin/www_bget?dosa:Os02t0700000-01	EF-HAND 1 domain containing protein.	NF	NF	PWWP
TraesCS2D02G218700	-1.87	Phenylalanine ammonia-lyase	PF00221: Aromatic amino acid lyase	IPR001106: Aromatic amino acid lyase; IPR005922: Phenylalanine ammonia-lyase; IPR008948: L-Aspartase-like; IPR022313: Phenylalanine/histidine ammonia-lyases, active site; IPR023144: Phenylalanine ammonia-lyase, shielding domain; IPR024083: Fumarase/histidase, N-terminal	GO:0003824 MF: catalytic activity;GO:0005737 CC: cytoplasm;GO:0006559 BP: L-phenylalanine catabolic process;GO:0016841 MF: ammonia-lyase activity	dosa:Os04t0518400-01|Os04g0518400|http://www.genome.jp/dbget-bin/www_bget?dosa:Os04t0518400-01	Similar to Phenylalanine ammonia-lyase (Fragment).	K10775 phenylalanine ammonia-lyase [EC:4.3.1.24]	dosa00360 Phenylalanine metabolismdosa00940 Phenylpropanoid biosynthesisdosa01100 Metabolic pathwaysdosa01110 Biosynthesis of secondary metabolites	Lyase_aromatic
TraesCS2D02G259300	-1.87	Kinase	PF00069: Protein kinase domain	IPR000719: Protein kinase domain; IPR008271: Serine/threonine-protein kinase, active site; IPR011009: Protein kinase-like domain; IPR017441: Protein kinase, ATP binding site	GO:0004672 MF: protein kinase activity;GO:0005524 MF: ATP binding;GO:0006468 BP: protein phosphorylation	dosa:Os07t0119000-01|Os07g0119000|http://www.genome.jp/dbget-bin/www_bget?dosa:Os07t0119000-01	Similar to MAP3K gamma protein kinase (Fragment).	NF	NF	Pkinase Pkinase_Tyr Kinase-like
TraesCS3B02G265500	-1.87	Potassium channel	PF00520: Ion transport protein; PF00027: Cyclic nucleotide-binding domain; PF12796: Ankyrin repeats (3 copies); PF11834: KHA, dimerisation domain of potassium ion channel	IPR000595: Cyclic nucleotide-binding domain; IPR002110: Ankyrin repeat; IPR003938: Potassium channel, voltage-dependent, EAG/ELK/ERG; IPR005821: Ion transport domain; IPR014710: RmlC-like jelly roll fold; IPR018490: Cyclic nucleotide-binding-like; IPR020683: Ankyrin repeat-containing domain; IPR021789: KHA domain	GO:0005216 MF: ion channel activity;GO:0005249 MF: voltage-gated potassium channel activity;GO:0005515 MF: protein binding;GO:0006811 BP: ion transport;GO:0006813 BP: potassium ion transport;GO:0016020 CC: membrane;GO:0055085 BP: transmembrane transport	dosa:Os01t0648000-01|Os01g0648000|http://www.genome.jp/dbget-bin/www_bget?dosa:Os01t0648000-01	Similar to AKT1-like potassium channel.	K21867 potassium channel	NF	Ion_trans Ank_4 Ank_2 KHA Ank Ank_5 Ank_3 cNMP_binding Ion_trans_2
TraesCS3D02G387600	-1.87	Nucleic acid-binding, OB-fold-like protein		IPR003029: S1 domain; IPR012340: Nucleic acid-binding, OB-fold	GO:0003676 MF: nucleic acid binding	dosa:Os01t0901900-01|Os01g0901900|http://www.genome.jp/dbget-bin/www_bget?dosa:Os01t0901900-01	S1, RNA binding domain containing protein.	NF	NF	S1
TraesCS3D02G537800	-1.87	Cytochrome P450	PF00067: Cytochrome P450	IPR001128: Cytochrome P450; IPR002401: Cytochrome P450, E-class, group I; IPR017972: Cytochrome P450, conserved site	GO:0005506 MF: iron ion binding;GO:0016705 MF: oxidoreductase activity, acting on paired donors, with incorporation or reduction of molecular oxygen;GO:0020037 MF: heme binding;GO:0055114 BP: oxidation-reduction process	dosa:Os01t0602400-01|Os01g0602400|http://www.genome.jp/dbget-bin/www_bget?dosa:Os01t0602400-01	Similar to Cytochrome P450 monooxygenase CYP72A5 (Fragment).	NF	NF	p450
TraesCS5D02G086400	-1.87	Disease resistance protein (TIR-NBS-LRR class) family	PF00931: NB-ARC domain	IPR002182: NB-ARC; IPR011991: Winged helix-turn-helix DNA-binding domain; IPR027417: P-loop containing nucleoside triphosphate hydrolase	GO:0043531 MF: ADP binding	dosa:Os11t0238000-00|Os11g0238000|http://www.genome.jp/dbget-bin/www_bget?dosa:Os11t0238000-00	Similar to NB-ARC domain containing protein.	NF	NF	NB-ARC NACHT AAA_22 AAA_16 LRR_8 AAA_14 LRR_4 G-alpha Roc AAA_33
TraesCS5D02G395800	-1.87	Dirigent protein	PF03018: Dirigent-like protein	IPR004265: Plant disease resistance response protein		dosa:Os11t0179400-00|Os11g0179400|http://www.genome.jp/dbget-bin/www_bget?dosa:Os11t0179400-00	Similar to Dirigent-like protein.	NF	NF	Dirigent
TraesCS6B02G341100	-1.87	GDSL esterase/lipase	PF00657: GDSL-like Lipase/Acylhydrolase	IPR001087: GDSL lipase/esterase; IPR013830: SGNH hydrolase-type esterase domain	GO:0016788 MF: hydrolase activity, acting on ester bonds	dosa:Os02t0669000-01|Os02g0669000|http://www.genome.jp/dbget-bin/www_bget?dosa:Os02t0669000-01	Lipase, GDSL domain containing protein.	NF	NF	Lipase_GDSL Lipase_GDSL_2
TraesCS7A02G500700	-1.87	Protein DETOXIFICATION	PF01554: MatE	IPR002528: Multi antimicrobial extrusion protein	GO:0006855 BP: drug transmembrane transport;GO:0015238 MF: drug transmembrane transporter activity;GO:0015297 MF: antiporter activity;GO:0016020 CC: membrane;GO:0055085 BP: transmembrane transport	dosa:Os10t0344900-01|Os10g0344900|http://www.genome.jp/dbget-bin/www_bget?dosa:Os10t0344900-01	Multi antimicrobial extrusion protein MatE family protein.	K03327 multidrug resistance protein, MATE family	NF	MatE Polysacc_synt_C
TraesCS7D02G043100	-1.87	CYCLOPS				dosa:Os06t0115600-01|Os06g0115600, CYCLOPS|http://www.genome.jp/dbget-bin/www_bget?dosa:Os06t0115600-01	Plant-specific protein with a short C-terminal coiled-coil domain and a functional NLS, Common symbiosis signaling (SYM) pathway	NF	NF	Cnn_1N Sec34 HALZ
TraesCS7D02G053300	-1.87	Leucine-rich repeat receptor kinase-like protein	PF08263: Leucine rich repeat N-terminal domain; PF00560: Leucine Rich Repeat; PF13855: Leucine rich repeat	IPR001611: Leucine-rich repeat; IPR003591: Leucine-rich repeat, typical subtype; IPR013210: Leucine-rich repeat-containing N-terminal, plant-type; IPR032675: Leucine-rich repeat domain, L domain-like	GO:0005515 MF: protein binding	dosa:Os11t0208900-01|Os11g0208900|http://www.genome.jp/dbget-bin/www_bget?dosa:Os11t0208900-01	Leucine rich repeat containing protein kinase.	NF	NF	LRR_8 Pkinase Pkinase_Tyr LRR_4 LRRNT_2 LRR_9 APH ABC1
TraesCS7D02G303000	-1.87	Phospholipase a1-chloroplastic-like	PF01764: Lipase (class 3)	IPR002921: Fungal lipase-like domain; IPR029058: Alpha/Beta hydrolase fold	GO:0006629 BP: lipid metabolic process	dosa:Os08t0143600-00|Os08g0143600|http://www.genome.jp/dbget-bin/www_bget?dosa:Os08t0143600-00	Similar to Avr9/Cf-9 rapidly elicited protein 14 (Fragment).	NF	NF	Lipase_3 Thioesterase
TraesCS1A02G144000	-1.86	DNA repair protein-like protein	PF00176: SNF2 family N-terminal domain; PF00271: Helicase conserved C-terminal domain	IPR000330: SNF2-related, N-terminal domain; IPR001650: Helicase, C-terminal; IPR014001: Helicase superfamily 1/2, ATP-binding domain; IPR025766: ADD domain; IPR027417: P-loop containing nucleoside triphosphate hydrolase	GO:0005524 MF: ATP binding	dosa:Os10t0457700-01|Os10g0457700|http://www.genome.jp/dbget-bin/www_bget?dosa:Os10t0457700-01	Similar to chromatin remodeling complex subunit.	K10779 transcriptional regulator ATRX [EC:3.6.4.12]	NF	SNF2_N Helicase_C ResIII zf-4CXXC_R1
TraesCS1B02G259500	-1.86	Protein WEAK CHLOROPLAST MOVEMENT UNDER BLUE LIGHT 1	PF05701: Weak chloroplast movement under blue light	IPR008545: WEB family		dosa:Os03t0395300-01|Os03g0395300|http://www.genome.jp/dbget-bin/www_bget?dosa:Os03t0395300-01	Protein of unknown function DUF827, plant family protein.	NF	NF	WEMBL TIR_2
TraesCS2A02G431100	-1.86	Receptor protein kinase, putative	PF08263: Leucine rich repeat N-terminal domain; PF07714: Protein tyrosine kinase	IPR000719: Protein kinase domain; IPR001245: Serine-threonine/tyrosine-protein kinase, catalytic domain; IPR008271: Serine/threonine-protein kinase, active site; IPR011009: Protein kinase-like domain; IPR013210: Leucine-rich repeat-containing N-terminal, plant-type; IPR017441: Protein kinase, ATP binding site; IPR032675: Leucine-rich repeat domain, L domain-like	GO:0004672 MF: protein kinase activity;GO:0005524 MF: ATP binding;GO:0006468 BP: protein phosphorylation	dosa:Os05t0305900-01|Os05g0305900|http://www.genome.jp/dbget-bin/www_bget?dosa:Os05t0305900-01	Protein kinase, core domain containing protein.	NF	NF	Pkinase Pkinase_Tyr LRR_8 LRR_4 LRRNT_2 CD34_antigen ABC1
TraesCS4B02G306900	-1.86	Ras-related protein	PF00071: Ras family	IPR001806: Small GTPase superfamily; IPR005225: Small GTP-binding protein domain; IPR027417: P-loop containing nucleoside triphosphate hydrolase	GO:0003924 MF: GTPase activity;GO:0005525 MF: GTP binding	dosa:Os03t0191400-00|Os03g0191400|http://www.genome.jp/dbget-bin/www_bget?dosa:Os03t0191400-00	Similar to ras-related protein Rab-6A.	K07893 Ras-related protein Rab-6A	NF	Ras Roc Arf Gtr1_RagA SRPRB GTP_EFTU RsgA_GTPase MMR_HSR1
TraesCS4D02G117100	-1.86	Peroxidase	PF00141: Peroxidase	IPR000823: Plant peroxidase; IPR002016: Haem peroxidase, plant/fungal/bacterial; IPR010255: Haem peroxidase; IPR019793: Peroxidases heam-ligand binding site; IPR019794: Peroxidase, active site	GO:0004601 MF: peroxidase activity;GO:0006979 BP: response to oxidative stress;GO:0020037 MF: heme binding;GO:0055114 BP: oxidation-reduction process	dosa:Os11t0112400-01|Os11g0112400|http://www.genome.jp/dbget-bin/www_bget?dosa:Os11t0112400-01	Peroxidase (EC 1.11.1.7).	K00430 peroxidase [EC:1.11.1.7]	dosa00940 Phenylpropanoid biosynthesisdosa01100 Metabolic pathwaysdosa01110 Biosynthesis of secondary metabolites	peroxidase
TraesCS5B02G557400	-1.86	Beta-fructofuranosidase, insoluble protein	PF00251: Glycosyl hydrolases family 32 N-terminal domain; PF08244: Glycosyl hydrolases family 32 C terminal	IPR001362: Glycoside hydrolase, family 32; IPR013148: Glycosyl hydrolase family 32, N-terminal; IPR013189: Glycosyl hydrolase family 32, C-terminal; IPR013320: Concanavalin A-like lectin/glucanase domain; IPR023296: Glycosyl hydrolase, five-bladed beta-propellor domain	GO:0004553 MF: hydrolase activity, hydrolyzing O-glycosyl compounds;GO:0005975 BP: carbohydrate metabolic process	dosa:Os01t0966700-01|Os01g0966700|http://www.genome.jp/dbget-bin/www_bget?dosa:Os01t0966700-01	Similar to Beta-fructofuranosidase (EC 3.2.1.26) (Fragment).	K20848 fructan beta-(2,1)-fructosidase [EC:3.2.1.153]	NF	Glyco_hydro_32N Glyco_hydro_32C
TraesCS7A02G320400	-1.86	Non-lysosomal glucosylceramidase	PF12215: beta-glucosidase 2, glycosyl-hydrolase family 116 N-term; PF04685: Glycosyl-hydrolase family 116, catalytic region	IPR006775: Glycosyl-hydrolase family 116, catalytic region; IPR008928: Six-hairpin glycosidase-like; IPR014551: Beta-glucosidase GBA2-type; IPR024462: Glycosyl-hydrolase family 116, N-terminal	GO:0003824 MF: catalytic activity;GO:0004348 MF: glucosylceramidase activity;GO:0004553 MF: hydrolase activity, hydrolyzing O-glycosyl compounds;GO:0006680 BP: glucosylceramide catabolic process;GO:0016020 CC: membrane	dosa:Os08t0111200-01|Os08g0111200|http://www.genome.jp/dbget-bin/www_bget?dosa:Os08t0111200-01	Beta-glucosidase, GBA2 type domain containing protein.	K17108 non-lysosomal glucosylceramidase [EC:3.2.1.45]	dosa00511 Other glycan degradationdosa00600 Sphingolipid metabolismdosa01100 Metabolic pathways	DUF608 Glyco_hydr_116N Bac_rhamnosid6H
TraesCS7A02G454300	-1.86	Carbonic anhydrase	PF00484: Carbonic anhydrase	IPR001765: Carbonic anhydrase; IPR015892: Carbonic anhydrase, prokaryotic-like, conserved site	GO:0004089 MF: carbonate dehydratase activity;GO:0008270 MF: zinc ion binding;GO:0015976 BP: carbon utilization	dosa:Os01t0639900-01|Os01g0639900|http://www.genome.jp/dbget-bin/www_bget?dosa:Os01t0639900-01	Similar to Carbonic anhydrase, chloroplast precursor (EC 4.2.1.1) (Carbonate dehydratase).	K01673 carbonic anhydrase [EC:4.2.1.1]	dosa00910 Nitrogen metabolism	Pro_CA
TraesCS7B02G252400	-1.86	DUF4228 domain protein	PF14009: Domain of unknown function (DUF4228)	IPR025322: Protein of unknown function DUF4228, plant		dosa:Os03t0356526-00|Os03g0356526|http://www.genome.jp/dbget-bin/www_bget?dosa:Os03t0356526-00	Hypothetical conserved gene.	NF	NF	DUF4228
TraesCS7D02G241100	-1.86	Heat shock protein 90	PF02518: Histidine kinase-, DNA gyrase B-, and HSP90-like ATPase; PF00183: Hsp90 protein	IPR001404: Heat shock protein Hsp90 family; IPR003594: Histidine kinase-like ATPase, C-terminal domain; IPR019805: Heat shock protein Hsp90, conserved site; IPR020568: Ribosomal protein S5 domain 2-type fold; IPR020575: Heat shock protein Hsp90, N-terminal	GO:0005524 MF: ATP binding;GO:0006457 BP: protein folding;GO:0006950 BP: response to stress;GO:0051082 MF: unfolded protein binding	dosa:Os09t0482600-01|Os09g0482600|http://www.genome.jp/dbget-bin/www_bget?dosa:Os09t0482600-01	Similar to Heat shock protein 81-3.	K04079 molecular chaperone HtpG	dosa04141 Protein processing in endoplasmic reticulumdosa04626 Plant-pathogen interaction	HSP90 HATPase_c HATPase_c_3 DUF1510
TraesCS7D02G369400	-1.86	Peroxidase	PF00141: Peroxidase	IPR000823: Plant peroxidase; IPR002016: Haem peroxidase, plant/fungal/bacterial; IPR010255: Haem peroxidase; IPR019793: Peroxidases heam-ligand binding site; IPR019794: Peroxidase, active site	GO:0004601 MF: peroxidase activity;GO:0006979 BP: response to oxidative stress;GO:0020037 MF: heme binding;GO:0055114 BP: oxidation-reduction process	dosa:Os06t0547400-01|Os06g0547400|http://www.genome.jp/dbget-bin/www_bget?dosa:Os06t0547400-01	Similar to Peroxidase P7 (EC 1.11.1.7) (TP7).	K00430 peroxidase [EC:1.11.1.7]	dosa00940 Phenylpropanoid biosynthesisdosa01100 Metabolic pathwaysdosa01110 Biosynthesis of secondary metabolites	peroxidase DUF4677
TraesCS1B02G348300	-1.85	O-methyltransferase-like protein	PF08100: Dimerisation domain; PF00891: O-methyltransferase	IPR001077: O-methyltransferase, family 2; IPR011991: Winged helix-turn-helix DNA-binding domain; IPR012967: Plant methyltransferase dimerisation; IPR016461: O-methyltransferase COMT-type; IPR022657: Orn/DAP/Arg decarboxylase 2, conserved site; IPR029063: S-adenosyl-L-methionine-dependent methyltransferase	GO:0008168 MF: methyltransferase activity;GO:0008171 MF: O-methyltransferase activity;GO:0046983 MF: protein dimerization activity	dosa:Os05t0515600-01|Os05g0515600|http://www.genome.jp/dbget-bin/www_bget?dosa:Os05t0515600-01	Similar to O-methyltransferase ZRP4 (EC 2.1.1.-) (OMT).	K16040 trans-resveratrol di-O-methyltransferase [EC:2.1.1.240]	dosa00945 Stilbenoid, diarylheptanoid and gingerol biosynthesis	Methyltransf_2 Dimerisation
TraesCS2D02G358200	-1.85	Leucine-rich repeat protein kinase family protein		IPR032675: Leucine-rich repeat domain, L domain-like		dosa:Os04t0505200-01|Os04g0505200|http://www.genome.jp/dbget-bin/www_bget?dosa:Os04t0505200-01	Similar to Protein binding protein.	NF	NF	LRR_8
TraesCS3B02G048700	-1.85	Heat-shock protein	PF00011: Hsp20/alpha crystallin family	IPR002068: Alpha crystallin/Hsp20 domain; IPR008978: HSP20-like chaperone		dosa:Os01t0136200-01|Os01g0136200, 16.9_KDA_CLASS_I_HEAT_SHOCK_PROTEIN_2, HSP16.9B|http://www.genome.jp/dbget-bin/www_bget?dosa:Os01t0136200-01	16.9 kDa class I heat shock protein 1.	K13993 HSP20 family protein	dosa04141 Protein processing in endoplasmic reticulum	HSP20 DUF4488 CS
TraesCS3B02G222700	-1.85	Protein translocase subunit SecA	PF07517: SecA DEAD-like domain; PF01043: SecA preprotein cross-linking domain; PF07516: SecA Wing and Scaffold domain	IPR000185: Protein translocase subunit SecA; IPR011115: SecA DEAD-like, N-terminal; IPR011116: SecA Wing/Scaffold; IPR011130: SecA preprotein, cross-linking domain; IPR014018: SecA motor DEAD; IPR020937: SecA conserved site; IPR027417: P-loop containing nucleoside triphosphate hydrolase	GO:0005524 MF: ATP binding;GO:0006605 BP: protein targeting;GO:0006886 BP: intracellular protein transport;GO:0016020 CC: membrane;GO:0017038 BP: protein import	dosa:Os01t0321300-00|Os01g0321300|http://www.genome.jp/dbget-bin/www_bget?dosa:Os01t0321300-00	Similar to Protein translocase subunit secA.	K03070 preprotein translocase subunit SecA	dosa03060 Protein export	SecA_DEAD SecA_PP_bind DEAD
TraesCS3B02G445100	-1.85	Carboxyl methyltransferase	PF03492: SAM dependent carboxyl methyltransferase	IPR005299: SAM dependent carboxyl methyltransferase; IPR029063: S-adenosyl-L-methionine-dependent methyltransferase	GO:0008168 MF: methyltransferase activity	dosa:Os06t0329900-01|Os06g0329900|http://www.genome.jp/dbget-bin/www_bget?dosa:Os06t0329900-01	SAM dependent carboxyl methyltransferase family protein.	NF	NF	Methyltransf_7
TraesCS4A02G017400	-1.85	Patatin	PF01734: Patatin-like phospholipase	IPR002641: Patatin-like phospholipase domain; IPR016035: Acyl transferase/acyl hydrolase/lysophospholipase	GO:0006629 BP: lipid metabolic process;GO:0008152 BP: metabolic process	dosa:Os08t0476900-01|Os08g0476900|http://www.genome.jp/dbget-bin/www_bget?dosa:Os08t0476900-01	Similar to Patatin-like protein 1.	NF	NF	Patatin
TraesCS4B02G127600	-1.85	Alpha-L-arabinofuranosidase 1	PF06964: Alpha-L-arabinofuranosidase C-terminal domain	IPR008979: Galactose-binding domain-like; IPR010720: Alpha-L-arabinofuranosidase, C-terminal; IPR017853: Glycoside hydrolase superfamily	GO:0046373 BP: L-arabinose metabolic process;GO:0046556 MF: alpha-L-arabinofuranosidase activity	dosa:Os11t0131900-01|Os11g0131900|http://www.genome.jp/dbget-bin/www_bget?dosa:Os11t0131900-01	Similar to Arabinoxylan arabinofuranohydrolase isoenzyme AXAH-II.	K01209 alpha-N-arabinofuranosidase [EC:3.2.1.55]	dosa00520 Amino sugar and nucleotide sugar metabolism	Alpha-L-AF_C CBM_4_9
TraesCS4D02G151500	-1.85	30S ribosomal protein S5	PF00333: Ribosomal protein S5, N-terminal domain; PF03719: Ribosomal protein S5, C-terminal domain	IPR005324: Ribosomal protein S5, C-terminal; IPR005712: Ribosomal protein S5, bacterial-type; IPR013810: Ribosomal protein S5, N-terminal; IPR014721: Ribosomal protein S5 domain 2-type fold, subgroup; IPR018192: Ribosomal protein S5, N-terminal, conserved site; IPR020568: Ribosomal protein S5 domain 2-type fold	GO:0003723 MF: RNA binding;GO:0003735 MF: structural constituent of ribosome;GO:0005840 CC: ribosome;GO:0006412 BP: translation;GO:0015935 CC: small ribosomal subunit	dosa:Os03t0452300-01|Os03g0452300|http://www.genome.jp/dbget-bin/www_bget?dosa:Os03t0452300-01	Ribosomal protein S5, bacterial-type domain containing protein.	K02988 small subunit ribosomal protein S5	dosa03010 Ribosome	Ribosomal_S5 Ribosomal_S5_C
TraesCS5D02G082700	-1.85	Zinc finger protein, putative	PF13912: C2H2-type zinc finger	IPR013087: Zinc finger C2H2-type	GO:0003676 MF: nucleic acid binding	dosa:Os12t0583700-00|Os12g0583700, ZINC_FINGER_PROTEIN_252, ZFP252|http://www.genome.jp/dbget-bin/www_bget?dosa:Os12t0583700-00	Zinc finger, C2H2-type domain containing protein.	NF	NF	zf-C2H2_6 zf-C2H2_4 zf-C2H2 zf-C2H2_jaz zf-HIT
TraesCS6D02G012700	-1.85	Disease resistance protein (TIR-NBS-LRR class) family	PF00931: NB-ARC domain	IPR002182: NB-ARC; IPR011991: Winged helix-turn-helix DNA-binding domain; IPR027417: P-loop containing nucleoside triphosphate hydrolase; IPR032675: Leucine-rich repeat domain, L domain-like	GO:0043531 MF: ADP binding	dosa:Os11t0588400-01|Os11g0588400|http://www.genome.jp/dbget-bin/www_bget?dosa:Os11t0588400-01	Similar to NB-ARC domain containing protein, expressed.	NF	NF	NB-ARC
TraesCS7A02G188200	-1.85	Amino acid permease	PF01490: Transmembrane amino acid transporter protein	IPR013057: Amino acid transporter, transmembrane domain		dosa:Os06t0556000-01|Os06g0556000|http://www.genome.jp/dbget-bin/www_bget?dosa:Os06t0556000-01	Similar to Amino acid carrier (Fragment).	NF	NF	Aa_trans
TraesCS2A02G530000	-1.84	Cytochrome P450 family protein, expressed	PF00067: Cytochrome P450	IPR001128: Cytochrome P450	GO:0005506 MF: iron ion binding;GO:0016705 MF: oxidoreductase activity, acting on paired donors, with incorporation or reduction of molecular oxygen;GO:0020037 MF: heme binding;GO:0055114 BP: oxidation-reduction process	dosa:Os10t0165300-01|Os10g0165300|http://www.genome.jp/dbget-bin/www_bget?dosa:Os10t0165300-01	Cytochrome P450 family protein.	NF	NF	p450
TraesCS2D02G589600	-1.84	Glutathione s-transferase, putative	PF13417: Glutathione S-transferase, N-terminal domain; PF00043: Glutathione S-transferase, C-terminal domain	IPR004045: Glutathione S-transferase, N-terminal; IPR004046: Glutathione S-transferase, C-terminal; IPR010987: Glutathione S-transferase, C-terminal-like; IPR012336: Thioredoxin-like fold	GO:0005515 MF: protein binding	dosa:Os07t0152700-00|Os07g0152700, GSTU45, TAU_GLUTATHIONE_S-TRANSFERASE_45|http://www.genome.jp/dbget-bin/www_bget?dosa:Os07t0152700-00	Similar to Glutathione transferase.	NF	NF	GST_N GST_N_3 GST_C_2 GST_C GST_N_2
TraesCS3A02G300200	-1.84	Sodium/myo-inositol cotransporter 2		IPR016972: Uncharacterised conserved protein UCP031279		dosa:Os01t0766300-00|Os01g0766300|http://www.genome.jp/dbget-bin/www_bget?dosa:Os01t0766300-00	Conserved hypothetical protein.	NF	NF	NF
TraesCS3B02G213900	-1.84	Aconitate hydratase	PF00330: Aconitase family (aconitate hydratase); PF00694: Aconitase C-terminal domain	IPR000573: Aconitase A/isopropylmalate dehydratase small subunit, swivel domain; IPR001030: Aconitase/3-isopropylmalate dehydratase large subunit, alpha/beta/alpha domain; IPR006249: Aconitase/Iron-responsive element-binding protein 2; IPR015928: Aconitase/3-isopropylmalate dehydratase, swivel; IPR015931: Aconitase/3-isopropylmalate dehydratase large subunit, alpha/beta/alpha, subdomain 1/3; IPR015932: Aconitase/3-isopropylmalate dehydratase large subunit, alpha/beta/alpha, subdomain 2; IPR018136: Aconitase family, 4Fe-4S cluster binding site	GO:0008152 BP: metabolic process	dosa:Os03t0136900-01|Os03g0136900|http://www.genome.jp/dbget-bin/www_bget?dosa:Os03t0136900-01	Similar to Aconitate hydratase, cytoplasmic (EC 4.2.1.3) (Citrate hydro-lyase) (Aconitase).	K01681 aconitate hydratase [EC:4.2.1.3]	dosa00020 Citrate cycle (TCA cycle)dosa00630 Glyoxylate and dicarboxylate metabolismdosa01100 Metabolic pathwaysdosa01110 Biosynthesis of secondary metabolitesdosa01200 Carbon metabolismdosa01210 2-Oxocarboxylic acid metabolismdosa01230 Biosynthesis of amino acids	Aconitase Aconitase_C
TraesCS3B02G412700	-1.84	DNA polymerase	PF12254: DNA polymerase alpha subunit p180 N terminal; PF03104: DNA polymerase family B, exonuclease domain; PF00136: DNA polymerase family B	IPR006133: DNA-directed DNA polymerase, family B, exonuclease domain; IPR006134: DNA-directed DNA polymerase, family B, multifunctional domain; IPR006172: DNA-directed DNA polymerase, family B; IPR012337: Ribonuclease H-like domain; IPR023211: DNA polymerase, palm domain; IPR024647: DNA polymerase alpha catalytic subunit, N-terminal domain	GO:0000166 MF: nucleotide binding;GO:0003676 MF: nucleic acid binding;GO:0003677 MF: DNA binding;GO:0003887 MF: DNA-directed DNA polymerase activity;GO:0008408 MF: 3'-5' exonuclease activity	dosa:Os01t0868300-01|Os01g0868300|http://www.genome.jp/dbget-bin/www_bget?dosa:Os01t0868300-01	Similar to DNA polymerase alpha catalytic subunit (EC 2.7.7.7).	K02320 DNA polymerase alpha subunit A [EC:2.7.7.7]	dosa00230 Purine metabolismdosa00240 Pyrimidine metabolismdosa01100 Metabolic pathwaysdosa03030 DNA replication	DNA_pol_B zf-DNA_Pol DNA_pol_B_exo1 DNA_pol_alpha_N DUF1744 DNA_pol_B_2 DNA_pol_B_exo2
TraesCS3D02G113300	-1.84	WRKY transcription factor, putative	PF03106: WRKY DNA -binding domain	IPR003657: WRKY domain	GO:0003700 MF: transcription factor activity, sequence-specific DNA binding;GO:0006355 BP: regulation of transcription, DNA-templated;GO:0043565 MF: sequence-specific DNA binding	dosa:Os01t0185900-01|Os01g0185900, WRKY107, WRKY_GENE_107|http://www.genome.jp/dbget-bin/www_bget?dosa:Os01t0185900-01	Similar to WRKY 1 (Fragment).	NF	NF	WRKY MGC-24
TraesCS3D02G281900	-1.84	WRKY transcription factor	PF03106: WRKY DNA -binding domain	IPR003657: WRKY domain	GO:0003700 MF: transcription factor activity, sequence-specific DNA binding;GO:0006355 BP: regulation of transcription, DNA-templated;GO:0043565 MF: sequence-specific DNA binding	dosa:Os01t0730700-01|Os01g0730700, WRKY14, WRKY_GENE_14|http://www.genome.jp/dbget-bin/www_bget?dosa:Os01t0730700-01	WRKY transcription factor 14 (WRKY14).	NF	NF	WRKY FLYWCH Chlam_PMP
TraesCS4A02G282900	-1.84	Plasma membrane ATPase	PF00122: E1-E2 ATPase; PF00702: haloacid dehalogenase-like hydrolase	IPR001757: P-type ATPase; IPR006534: P-type ATPase, subfamily IIIA; IPR008250: P-type ATPase, A domain; IPR023214: HAD-like domain; IPR023298: P-type ATPase, transmembrane domain; IPR023299: P-type ATPase, cytoplasmic domain N	GO:0000166 MF: nucleotide binding;GO:0006754 BP: ATP biosynthetic process;GO:0016021 CC: integral component of membrane;GO:0016887 MF: ATPase activity;GO:0046872 MF: metal ion binding	dosa:Os12t0638700-01|Os12g0638700|http://www.genome.jp/dbget-bin/www_bget?dosa:Os12t0638700-01	Plasma membrane H+ ATPase (EC 3.6.3.6).	K01535 H+-transporting ATPase [EC:3.6.3.6]	dosa00190 Oxidative phosphorylation	E1-E2_ATPase Hydrolase Cation_ATPase_N Hydrolase_3 Cation_ATPase
TraesCS4A02G446700	-1.84	Sucrose synthase	PF00862: Sucrose synthase; PF00534: Glycosyl transferases group 1	IPR000368: Sucrose synthase; IPR001296: Glycosyl transferase, family 1; IPR012820: Sucrose synthase, plant/cyanobacteria	GO:0005985 BP: sucrose metabolic process;GO:0016157 MF: sucrose synthase activity	dosa:Os03t0401300-01|Os03g0401300, RSUS1, SUCROSE_SYNTHASE_1|http://www.genome.jp/dbget-bin/www_bget?dosa:Os03t0401300-01	Sucrose synthase 2 (EC 2.4.1.13) (Sucrose-UDP glucosyltransferase 2).	K00695 sucrose synthase [EC:2.4.1.13]	dosa00500 Starch and sucrose metabolismdosa01100 Metabolic pathways	Sucrose_synth Glycos_transf_1 Glyco_trans_1_4 Glyco_trans_1_2
TraesCS6D02G157700	-1.84	TMV response protein	PF14009: Domain of unknown function (DUF4228)	IPR025322: Protein of unknown function DUF4228, plant		dosa:Os02t0193300-01|Os02g0193300|http://www.genome.jp/dbget-bin/www_bget?dosa:Os02t0193300-01	Conserved hypothetical protein.	NF	NF	DUF4228 RBR
TraesCS7A02G174700	-1.84	12-oxophytodienoate reductase-like protein	PF00724: NADH:flavin oxidoreductase / NADH oxidase family	IPR001155: NADH:flavin oxidoreductase/NADH oxidase, N-terminal; IPR013785: Aldolase-type TIM barrel	GO:0003824 MF: catalytic activity;GO:0010181 MF: FMN binding;GO:0016491 MF: oxidoreductase activity;GO:0055114 BP: oxidation-reduction process	dosa:Os06t0216200-00|Os06g0216200, 12-OXOPHYTODIENOATE_REDUCTASE_2, OPR2|http://www.genome.jp/dbget-bin/www_bget?dosa:Os06t0216200-00	Similar to Oxo-phytodienoic acid reductase.	K05894 12-oxophytodienoic acid reductase [EC:1.3.1.42]	dosa00592 alpha-Linolenic acid metabolismdosa01100 Metabolic pathwaysdosa01110 Biosynthesis of secondary metabolites	Oxidored_FMN
TraesCS1B02G394900	-1.83	Protein kinase family protein	PF13947: Wall-associated receptor kinase galacturonan-binding; PF14380: Wall-associated receptor kinase C-terminal; PF00069: Protein kinase domain	IPR000719: Protein kinase domain; IPR008271: Serine/threonine-protein kinase, active site; IPR011009: Protein kinase-like domain; IPR017441: Protein kinase, ATP binding site; IPR025287: Wall-associated receptor kinase, galacturonan-binding domain; IPR032872: Wall-associated receptor kinase, C-terminal	GO:0004672 MF: protein kinase activity;GO:0005524 MF: ATP binding;GO:0006468 BP: protein phosphorylation;GO:0030247 MF: polysaccharide binding	dosa:Os05t0550800-01|Os05g0550800|http://www.genome.jp/dbget-bin/www_bget?dosa:Os05t0550800-01	Serine/threonine protein kinase domain containing protein.	NF	NF	Pkinase_Tyr Pkinase WAK_assoc GUB_WAK_bind APH Haspin_kinase ABC1 DUF716 EphA2_TM
TraesCS1D02G430700	-1.83	Glucan endo-1,3-beta-glucosidase 3	PF00332: Glycosyl hydrolases family 17; PF07983: X8 domain	IPR000490: Glycoside hydrolase family 17; IPR012946: X8 domain; IPR017853: Glycoside hydrolase superfamily	GO:0004553 MF: hydrolase activity, hydrolyzing O-glycosyl compounds;GO:0005975 BP: carbohydrate metabolic process	dosa:Os07t0538000-01|Os07g0538000|http://www.genome.jp/dbget-bin/www_bget?dosa:Os07t0538000-01	Similar to hydrolase, hydrolyzing O-glycosyl compounds.	NF	NF	Glyco_hydro_17 X8
TraesCS3D02G193200	-1.83	Phospholipid-transporting ATPase	PF16209: Phospholipid-translocating ATPase N-terminal; PF00122: E1-E2 ATPase; PF13246: Cation transport ATPase (P-type); PF16212: Phospholipid-translocating P-type ATPase C-terminal	IPR001757: P-type ATPase; IPR006539: P-type ATPase, subfamily IV; IPR008250: P-type ATPase, A domain; IPR018303: P-type ATPase, phosphorylation site; IPR023214: HAD-like domain; IPR023298: P-type ATPase, transmembrane domain; IPR023299: P-type ATPase, cytoplasmic domain N; IPR032630: P-type ATPase, C-terminal; IPR032631: P-type ATPase, N-terminal	GO:0000166 MF: nucleotide binding;GO:0000287 MF: magnesium ion binding;GO:0004012 MF: phospholipid-translocating ATPase activity;GO:0005524 MF: ATP binding;GO:0015914 BP: phospholipid transport;GO:0016021 CC: integral component of membrane;GO:0046872 MF: metal ion binding	dosa:Os01t0277600-00|Os01g0277600|http://www.genome.jp/dbget-bin/www_bget?dosa:Os01t0277600-00	Similar to aminophospholipid ATPase.	K14802 phospholipid-transporting ATPase [EC:3.6.3.1]	NF	PhoLip_ATPase_C PhoLip_ATPase_N Hydrolase Cation_ATPase E1-E2_ATPase Hydrolase_3 Oxidored_q2 Fig1
TraesCS3D02G287800	-1.83	Serine carboxypeptidase, putative	PF00450: Serine carboxypeptidase	IPR001563: Peptidase S10, serine carboxypeptidase; IPR029058: Alpha/Beta hydrolase fold; IPR033124: Serine carboxypeptidases, histidine active site	GO:0004185 MF: serine-type carboxypeptidase activity;GO:0006508 BP: proteolysis	dosa:Os10t0101200-01|Os10g0101200|http://www.genome.jp/dbget-bin/www_bget?dosa:Os10t0101200-01	Peptidase S10, serine carboxypeptidase family protein.	K16296 serine carboxypeptidase-like clade I [EC:3.4.16.-]	NF	Peptidase_S10
TraesCS3D02G344400	-1.83	Trichome birefringence-like protein	PF14416: PMR5 N terminal Domain; PF13839: GDSL/SGNH-like Acyl-Esterase family found in Pmr5 and Cas1p	IPR025846: PMR5 N-terminal domain; IPR026057: PC-Esterase		dosa:Os01t0830700-01|Os01g0830700|http://www.genome.jp/dbget-bin/www_bget?dosa:Os01t0830700-01	Protein of unknown function DUF231, plant domain containing protein.	NF	NF	PC-Esterase PMR5N
TraesCS4D02G065600	-1.83	Endoglucanase	PF00759: Glycosyl hydrolase family 9	IPR001701: Glycoside hydrolase family 9; IPR008928: Six-hairpin glycosidase-like; IPR018221: Glycoside hydrolase family 9, His active site; IPR033126: Glycosyl hydrolases family 9, Asp/Glu active sites	GO:0003824 MF: catalytic activity;GO:0004553 MF: hydrolase activity, hydrolyzing O-glycosyl compounds;GO:0005975 BP: carbohydrate metabolic process	dosa:Os03t0736300-01|Os03g0736300|http://www.genome.jp/dbget-bin/www_bget?dosa:Os03t0736300-01	Similar to CEL6%3DCELLULASE 6 (Fragment).	K01179 endoglucanase [EC:3.2.1.4]	dosa00500 Starch and sucrose metabolismdosa01100 Metabolic pathways	Glyco_hydro_9
TraesCS4D02G119800	-1.83	Wall-associated receptor kinase 5	PF11331: Probable zinc-ribbon domain	IPR021480: Probable zinc-ribbon domain, plant		dosa:Os02t0464500-00|Os02g0464500|http://www.genome.jp/dbget-bin/www_bget?dosa:Os02t0464500-00	Protein of unknown function DUF3133 domain containing protein.	NF	NF	zinc_ribbon_12 DUF3221
TraesCS6A02G278300	-1.83	RNA binding protein, putative	PF00076: RNA recognition motif. (a.k.a. RRM, RBD, or RNP domain)	IPR000504: RNA recognition motif domain	GO:0003676 MF: nucleic acid binding	dosa:Os02t0714000-01|Os02g0714000|http://www.genome.jp/dbget-bin/www_bget?dosa:Os02t0714000-01	Similar to Yarrowia lipolytica chromosome C of strain CLIB99 of Yarrowia lipolytica.	NF	NF	RRM_1 RRM_7 Nup35_RRM_2
TraesCS7D02G084800	-1.83	Carbonic anhydrase	PF00194: Eukaryotic-type carbonic anhydrase	IPR001148: Alpha carbonic anhydrase		dosa:Os08t0423500-00|Os08g0423500|http://www.genome.jp/dbget-bin/www_bget?dosa:Os08t0423500-00	Carbonic anhydrase, CAH1-like domain containing protein.	K01674 carbonic anhydrase [EC:4.2.1.1]	dosa00910 Nitrogen metabolism	Carb_anhydrase
TraesCS1B02G111200	-1.82	Low-affinity cation transporter				dosa:Os06t0576200-00|Os06g0576200|http://www.genome.jp/dbget-bin/www_bget?dosa:Os06t0576200-00	Conserved hypothetical protein.	NF	NF	FA_desaturase
TraesCS1B02G129600	-1.82	RING/U-box superfamily protein	PF13639: Ring finger domain	IPR001841: Zinc finger, RING-type; IPR013083: Zinc finger, RING/FYVE/PHD-type	GO:0005515 MF: protein binding;GO:0008270 MF: zinc ion binding	dosa:Os05t0163400-01|Os05g0163400|http://www.genome.jp/dbget-bin/www_bget?dosa:Os05t0163400-01	Zinc finger, RING/FYVE/PHD-type domain containing protein.	NF	NF	zf-RING_2 zf-C3HC4_2 zf-rbx1 zf-RING_11 zf-C3HC4 zf-C3HC4_3 zf-RING_UBOX zf-RING_5 zf-ANAPC11 Zn_ribbon_17
TraesCS1B02G438600	-1.82	Disease resistance protein (TIR-NBS-LRR class) family	PF00931: NB-ARC domain	IPR002182: NB-ARC; IPR011991: Winged helix-turn-helix DNA-binding domain; IPR027417: P-loop containing nucleoside triphosphate hydrolase; IPR032675: Leucine-rich repeat domain, L domain-like	GO:0043531 MF: ADP binding	dosa:Os12t0270300-01|Os12g0270300|http://www.genome.jp/dbget-bin/www_bget?dosa:Os12t0270300-01	NB-ARC domain containing protein.	NF	NF	NB-ARC AAA_22 AAA_14 AAA_16 AAA_33 RuvB_N AAA
TraesCS2A02G126900	-1.82	Nucleosome-remodeling factor subunit	PF02791: DDT domain; PF00628: PHD-finger	IPR001965: Zinc finger, PHD-type; IPR011011: Zinc finger, FYVE/PHD-type; IPR013083: Zinc finger, RING/FYVE/PHD-type; IPR018501: DDT domain; IPR019786: Zinc finger, PHD-type, conserved site; IPR019787: Zinc finger, PHD-finger	GO:0005515 MF: protein binding;GO:0008270 MF: zinc ion binding	dosa:Os07t0661550-00|Os07g0661550|http://www.genome.jp/dbget-bin/www_bget?dosa:Os07t0661550-00	Similar to PHD finger family protein.	NF	NF	PHD WHIM1 PHD_2 zf-PHD-like zf-HC5HC2H DUF4530
TraesCS4A02G235900	-1.82	Serpin family protein	PF00079: Serpin (serine protease inhibitor)	IPR023795: Serpin, conserved site; IPR023796: Serpin domain		dosa:Os03t0610650-01|Os03g0610650|http://www.genome.jp/dbget-bin/www_bget?dosa:Os03t0610650-01	Similar to cDNA clone:002-125-A07, full insert sequence.	K13963 serpin B	NF	Serpin GHL15
TraesCS4B02G240000	-1.82	Major facilitator superfamily transporter	PF07690: Major Facilitator Superfamily	IPR011701: Major facilitator superfamily; IPR020846: Major facilitator superfamily domain	GO:0016021 CC: integral component of membrane;GO:0055085 BP: transmembrane transport	dosa:Os08t0410500-01|Os08g0410500|http://www.genome.jp/dbget-bin/www_bget?dosa:Os08t0410500-01	Similar to carbohydrate transporter/ sugar porter/ transporter.	NF	NF	MFS_1 Sugar_tr PTR2 OATP DUF2530
TraesCS6A02G223100	-1.82	Helicase protein MOM1				dosa:Os02t0625900-01|Os02g0625900|http://www.genome.jp/dbget-bin/www_bget?dosa:Os02t0625900-01	Conserved hypothetical protein.	NF	NF	PX
TraesCS6A02G342800	-1.82	Phosphoinositide phosphatase family protein	PF02383: SacI homology domain	IPR002013: SAC domain	GO:0042578 MF: phosphoric ester hydrolase activity	dosa:Os06t0195600-01|Os06g0195600|http://www.genome.jp/dbget-bin/www_bget?dosa:Os06t0195600-01	Similar to SAC domain protein 3.	NF	NF	Syja_N
TraesCS6D02G319300	-1.82	Aminotransferase-related family protein	PF00155: Aminotransferase class I and II	IPR004839: Aminotransferase, class I/classII; IPR005958: Tyrosine/nicotianamine aminotransferase; IPR015421: Pyridoxal phosphate-dependent transferase, major region, subdomain 1; IPR015422: Pyridoxal phosphate-dependent transferase, subdomain 2; IPR015424: Pyridoxal phosphate-dependent transferase	GO:0003824 MF: catalytic activity;GO:0006520 BP: cellular amino acid metabolic process;GO:0008483 MF: transaminase activity;GO:0009058 BP: biosynthetic process;GO:0030170 MF: pyridoxal phosphate binding	dosa:Os02t0302200-01|Os02g0302200|http://www.genome.jp/dbget-bin/www_bget?dosa:Os02t0302200-01	Similar to aminotransferase family protein.	K00815 tyrosine aminotransferase [EC:2.6.1.5]	dosa00130 Ubiquinone and other terpenoid-quinone biosynthesisdosa00270 Cysteine and methionine metabolismdosa00350 Tyrosine metabolismdosa00360 Phenylalanine metabolismdosa00400 Phenylalanine, tyrosine and tryptophan biosynthesisdosa00950 Isoquinoline alkaloid biosynthesisdosa00960 Tropane, piperidine and pyridine alkaloid biosynthesisdosa01100 Metabolic pathwaysdosa01110 Biosynthesis of secondary metabolitesdosa01230 Biosynthesis of amino acids	Aminotran_1_2 Beta_elim_lyase DegT_DnrJ_EryC1 Aminotran_5
TraesCS7B02G251100	-1.82	Peroxidase	PF00141: Peroxidase	IPR000823: Plant peroxidase; IPR002016: Haem peroxidase, plant/fungal/bacterial; IPR010255: Haem peroxidase; IPR019793: Peroxidases heam-ligand binding site; IPR019794: Peroxidase, active site	GO:0004601 MF: peroxidase activity;GO:0006979 BP: response to oxidative stress;GO:0020037 MF: heme binding;GO:0055114 BP: oxidation-reduction process	dosa:Os01t0327100-01|Os01g0327100|http://www.genome.jp/dbget-bin/www_bget?dosa:Os01t0327100-01	Haem peroxidase family protein.	NF	NF	peroxidase
TraesCS1A02G312700	-1.81	'putative beta-1,3-glucanase	PF00332: Glycosyl hydrolases family 17	IPR000490: Glycoside hydrolase family 17; IPR017853: Glycoside hydrolase superfamily	GO:0004553 MF: hydrolase activity, hydrolyzing O-glycosyl compounds;GO:0005975 BP: carbohydrate metabolic process	dosa:Os05t0495900-01|Os05g0495900|http://www.genome.jp/dbget-bin/www_bget?dosa:Os05t0495900-01	Similar to Beta-1,3-glucanase precursor (Fragment).	NF	NF	Glyco_hydro_17
TraesCS1D02G103200	-1.81	Lipase	PF01764: Lipase (class 3)	IPR002921: Fungal lipase-like domain; IPR029058: Alpha/Beta hydrolase fold	GO:0006629 BP: lipid metabolic process	dosa:Os05t0153300-00|Os05g0153300|http://www.genome.jp/dbget-bin/www_bget?dosa:Os05t0153300-00	Lipase, class 3 domain containing protein.	NF	NF	Lipase_3 Abhydrolase_6 DUF2974 Cutinase Abhydrolase_1 Hydrolase_4 Abhydrolase_5 PGAP1 Esterase
TraesCS1D02G392500	-1.81	1-deoxy-D-xylulose 5-phosphate synthase	PF13292: 1-deoxy-D-xylulose-5-phosphate synthase; PF02779: Transketolase, pyrimidine binding domain; PF02780: Transketolase, C-terminal domain	IPR005474: Transketolase, N-terminal; IPR005475: Transketolase-like, pyrimidine-binding domain; IPR005477: Deoxyxylulose-5-phosphate synthase; IPR009014: Transketolase C-terminal/Pyruvate-ferredoxin oxidoreductase domain II; IPR020826: Transketolase binding site; IPR029061: Thiamin diphosphate-binding fold; IPR033248: Transketolase, C-terminal domain	GO:0003824 MF: catalytic activity;GO:0008152 BP: metabolic process;GO:0008661 MF: 1-deoxy-D-xylulose-5-phosphate synthase activity;GO:0016114 BP: terpenoid biosynthetic process	dosa:Os07t0190000-01|Os07g0190000|http://www.genome.jp/dbget-bin/www_bget?dosa:Os07t0190000-01	Similar to 1-deoxy-D-xylulose 5-phosphate synthase 2 precursor.	K01662 1-deoxy-D-xylulose-5-phosphate synthase [EC:2.2.1.7]	dosa00730 Thiamine metabolismdosa00900 Terpenoid backbone biosynthesisdosa01100 Metabolic pathwaysdosa01110 Biosynthesis of secondary metabolites	DXP_synthase_N Transket_pyr Transketolase_C E1_dh TPP_enzyme_C Transketolase_N PFOR_II
TraesCS2B02G496700	-1.81	NBS-LRR disease resistance protein-like protein	PF00931: NB-ARC domain	IPR002182: NB-ARC; IPR011991: Winged helix-turn-helix DNA-binding domain; IPR027417: P-loop containing nucleoside triphosphate hydrolase; IPR032675: Leucine-rich repeat domain, L domain-like	GO:0043531 MF: ADP binding	dosa:Os07t0141900-00|Os07g0141900|http://www.genome.jp/dbget-bin/www_bget?dosa:Os07t0141900-00	Similar to OSIGBa0148A10.13 protein.	NF	NF	NB-ARC NACHT AAA_22 AAA_16 AAA_14 ATPase_2 AAA_5 ABC_tran AAA
TraesCS2B02G520900	-1.81	V-type proton ATPase subunit a	PF01496: V-type ATPase 116kDa subunit family	IPR002490: V-type ATPase, V0 complex, 116kDa subunit family; IPR026028: ATPase, V0 complex, subunit 116kDa, eukaryotic	GO:0000220 CC: vacuolar proton-transporting V-type ATPase, V0 domain;GO:0015078 MF: hydrogen ion transmembrane transporter activity;GO:0015991 BP: ATP hydrolysis coupled proton transport;GO:0033179 CC: proton-transporting V-type ATPase, V0 domain	dosa:Os03t0251500-01|Os03g0251500|http://www.genome.jp/dbget-bin/www_bget?dosa:Os03t0251500-01	Similar to T-cell immune regulator 1 transcript variant 3 (Fragment).	K02154 V-type H+-transporting ATPase subunit a	dosa00190 Oxidative phosphorylationdosa01100 Metabolic pathwaysdosa04145 Phagosome	V_ATPase_I FlaC_arch LsmAD Reo_sigmaC
TraesCS3A02G116000	-1.81	spatacsin carboxy-terminus protein	PF14649: Spatacsin C-terminus	IPR028107: Spatacsin, C-terminal domain		dosa:Os01t0182832-00|Os01g0182832|http://www.genome.jp/dbget-bin/www_bget?dosa:Os01t0182832-00	Hypothetical conserved gene.	K19026 spatacsin	NF	NF
TraesCS3A02G161300	-1.81	Phosphate translocator	PF03151: Triose-phosphate Transporter family	IPR004696: Triose phosphate/phosphoenolpyruvate translocator; IPR004853: Sugar phosphate transporter domain	GO:0005215 MF: transporter activity;GO:0006810 BP: transport;GO:0016021 CC: integral component of membrane	dosa:Os01t0239200-01|Os01g0239200, TRIOSE_PHOSPHATE/PHOSPHATE_TRANSLOCATOR_1, TPT1|http://www.genome.jp/dbget-bin/www_bget?dosa:Os01t0239200-01	Similar to Phophate translocator (Fragment).	K15283 solute carrier family 35, member E1	NF	TPT EamA
TraesCS3B02G012800	-1.81	BTB-domain containing protein
TraesCS3B02G130000	-1.81	WRKY family transcription factor	PF03106: WRKY DNA -binding domain	IPR003657: WRKY domain	GO:0003700 MF: transcription factor activity, sequence-specific DNA binding;GO:0006355 BP: regulation of transcription, DNA-templated;GO:0043565 MF: sequence-specific DNA binding	dosa:Os01t0185900-01|Os01g0185900, WRKY107, WRKY_GENE_107|http://www.genome.jp/dbget-bin/www_bget?dosa:Os01t0185900-01	Similar to WRKY 1 (Fragment).	NF	NF	WRKY MGC-24
TraesCS3D02G260300	-1.81	Chitinase	PF00187: Chitin recognition protein; PF00182: Chitinase class I	IPR000726: Glycoside hydrolase, family 19, catalytic; IPR001002: Chitin-binding, type 1; IPR016283: Glycoside hydrolase, family 19; IPR018371: Chitin-binding, type 1, conserved site; IPR023346: Lysozyme-like domain	GO:0004568 MF: chitinase activity;GO:0005975 BP: carbohydrate metabolic process;GO:0006032 BP: chitin catabolic process;GO:0008061 MF: chitin binding;GO:0016998 BP: cell wall macromolecule catabolic process	dosa:Os06t0726200-02|Os06g0726200|http://www.genome.jp/dbget-bin/www_bget?dosa:Os06t0726200-02	Similar to Chitinase 1.	K20547 basic endochitinase B [EC:3.2.1.14]	dosa00520 Amino sugar and nucleotide sugar metabolismdosa01100 Metabolic pathwaysdosa04016 MAPK signaling pathway - plant	Glyco_hydro_19 Chitin_bind_1
TraesCS3D02G349100	-1.81	Alpha/beta-Hydrolases superfamily protein	PF12146: Serine aminopeptidase, S33	IPR022742: Serine aminopeptidase, S33; IPR029058: Alpha/Beta hydrolase fold		dosa:Os12t0262700-01|Os12g0262700|http://www.genome.jp/dbget-bin/www_bget?dosa:Os12t0262700-01	Alpha/beta hydrolase family protein.	K01054 acylglycerol lipase [EC:3.1.1.23]	dosa00561 Glycerolipid metabolismdosa01100 Metabolic pathways	Hydrolase_4 Abhydrolase_1 Abhydrolase_6 Peptidase_S9 Esterase Abhydrolase_5 FSH1 DP
TraesCS4A02G006200	-1.81	Phosphoinositide phosphatase family protein	PF02383: SacI homology domain	IPR002013: SAC domain	GO:0042578 MF: phosphoric ester hydrolase activity	dosa:Os03t0182400-01|Os03g0182400|http://www.genome.jp/dbget-bin/www_bget?dosa:Os03t0182400-01	Similar to SAC domain protein 1 (FIG4-like protein AtFIG4).	NF	NF	Syja_N WYL
TraesCS4A02G388900	-1.81	Carbonic anhydrase	PF00194: Eukaryotic-type carbonic anhydrase	IPR001148: Alpha carbonic anhydrase		dosa:Os08t0423500-00|Os08g0423500|http://www.genome.jp/dbget-bin/www_bget?dosa:Os08t0423500-00	Carbonic anhydrase, CAH1-like domain containing protein.	K01674 carbonic anhydrase [EC:4.2.1.1]	dosa00910 Nitrogen metabolism	Carb_anhydrase
TraesCS4B02G015300	-1.81	Non specific phospholipase C	PF04185: Phosphoesterase family	IPR007312: Phosphoesterase; IPR017849: Alkaline phosphatase-like, alpha/beta/alpha; IPR017850: Alkaline-phosphatase-like, core domain	GO:0003824 MF: catalytic activity;GO:0008152 BP: metabolic process;GO:0016788 MF: hydrolase activity, acting on ester bonds	dosa:Os11t0593000-01|Os11g0593000|http://www.genome.jp/dbget-bin/www_bget?dosa:Os11t0593000-01	Phosphoesterase family protein.	K01114 phospholipase C [EC:3.1.4.3]	dosa00562 Inositol phosphate metabolismdosa00564 Glycerophospholipid metabolismdosa00565 Ether lipid metabolismdosa01100 Metabolic pathwaysdosa01110 Biosynthesis of secondary metabolites	Phosphoesterase
TraesCS5A02G322300	-1.81	Kinase family protein	PF07714: Protein tyrosine kinase	IPR000719: Protein kinase domain; IPR001245: Serine-threonine/tyrosine-protein kinase, catalytic domain; IPR008271: Serine/threonine-protein kinase, active site; IPR011009: Protein kinase-like domain; IPR017441: Protein kinase, ATP binding site	GO:0004672 MF: protein kinase activity;GO:0005524 MF: ATP binding;GO:0006468 BP: protein phosphorylation	dosa:Os09t0533600-01|Os09g0533600, BROAD-SPECTRUM_RESISTANCE_1, BSR1|http://www.genome.jp/dbget-bin/www_bget?dosa:Os09t0533600-01	Similar to Avr9/Cf-9 induced kinase 1.	NF	NF	Pkinase_Tyr Pkinase Kinase-like APH DUF3453
TraesCS5A02G386000	-1.81	Dirigent protein	PF03018: Dirigent-like protein	IPR004265: Plant disease resistance response protein		dosa:Os11t0179400-00|Os11g0179400|http://www.genome.jp/dbget-bin/www_bget?dosa:Os11t0179400-00	Similar to Dirigent-like protein.	NF	NF	Dirigent
TraesCS5A02G509400	-1.81	Sugar transporter protein	PF00083: Sugar (and other) transporter	IPR003663: Sugar/inositol transporter; IPR005828: Major facilitator, sugar transporter-like; IPR005829: Sugar transporter, conserved site; IPR020846: Major facilitator superfamily domain	GO:0005215 MF: transporter activity;GO:0016020 CC: membrane;GO:0016021 CC: integral component of membrane;GO:0022857 MF: transmembrane transporter activity;GO:0022891 MF: substrate-specific transmembrane transporter activity;GO:0055085 BP: transmembrane transport	dosa:Os05t0579000-01|Os05g0579000|http://www.genome.jp/dbget-bin/www_bget?dosa:Os05t0579000-01	Similar to Integral membrane protein.	K08145 MFS transporter, SP family, solute carrier family 2 (facilitated glucose transporter), member 8	NF	Sugar_tr MFS_1
TraesCS5B02G380700	-1.81	kinase interacting (KIP1-like) family protein	PF07765: KIP1-like protein	IPR011684: Protein Networked (NET), actin-binding (NAB) domain	GO:0003779 MF: actin binding	dosa:Os03t0637900-01|Os03g0637900|http://www.genome.jp/dbget-bin/www_bget?dosa:Os03t0637900-01	Similar to Centromere protein-like protein (Fragment).	NF	NF	NF
TraesCS7B02G261000	-1.81	Receptor-kinase, putative	PF08263: Leucine rich repeat N-terminal domain; PF12799: Leucine Rich repeats (2 copies); PF13855: Leucine rich repeat; PF00069: Protein kinase domain	IPR000719: Protein kinase domain; IPR001611: Leucine-rich repeat; IPR003591: Leucine-rich repeat, typical subtype; IPR008271: Serine/threonine-protein kinase, active site; IPR011009: Protein kinase-like domain; IPR013210: Leucine-rich repeat-containing N-terminal, plant-type; IPR017441: Protein kinase, ATP binding site; IPR025875: Leucine rich repeat 4; IPR032675: Leucine-rich repeat domain, L domain-like	GO:0004672 MF: protein kinase activity;GO:0005515 MF: protein binding;GO:0005524 MF: ATP binding;GO:0006468 BP: protein phosphorylation	dosa:Os06t0586150-00|Os06g0586150|http://www.genome.jp/dbget-bin/www_bget?dosa:Os06t0586150-00	Protein kinase, catalytic domain domain containing protein.	NF	NF	LRR_8 Pkinase_Tyr Pkinase LRR_4 LRRNT_2 APH ABC1 LRR_9
TraesCS1A02G285700	-1.8	Respiratory burst oxidase, putative	PF08414: Respiratory burst NADPH oxidase; PF01794: Ferric reductase like transmembrane component; PF08022: FAD-binding domain; PF08030: Ferric reductase NAD binding domain	IPR000778: Cytochrome b245, heavy chain; IPR002048: EF-hand domain; IPR011992: EF-hand domain pair; IPR013112: FAD-binding 8; IPR013121: Ferric reductase, NAD binding domain; IPR013130: Ferric reductase transmembrane component-like domain; IPR013623: NADPH oxidase Respiratory burst; IPR017927: Ferredoxin reductase-type FAD-binding domain; IPR017938: Riboflavin synthase-like beta-barrel	GO:0004601 MF: peroxidase activity;GO:0005509 MF: calcium ion binding;GO:0016020 CC: membrane;GO:0016491 MF: oxidoreductase activity;GO:0050664 MF: oxidoreductase activity, acting on NAD(P)H, oxygen as acceptor;GO:0055114 BP: oxidation-reduction process	dosa:Os01t0360200-01|Os01g0360200, RESPIRATORY_BURST_OXIDASE_HOMOLOG_B, RBOHB|http://www.genome.jp/dbget-bin/www_bget?dosa:Os01t0360200-01	Similar to Respiratory burst oxidase homolog.	K13447 respiratory burst oxidase [EC:1.6.3.- 1.11.1.-]	dosa04016 MAPK signaling pathway - plantdosa04626 Plant-pathogen interaction	NAD_binding_6 NADPH_Ox FAD_binding_8 Ferric_reduct EF-hand_7 EF-hand_6 EF-hand_1 EF-hand_5
TraesCS1D02G043900	-1.8	Clavata3/ESR (CLE) gene family member				dosa:Os02t0324400-01|Os02g0324400|http://www.genome.jp/dbget-bin/www_bget?dosa:Os02t0324400-01	Similar to FON2 SPARE1.	NF	NF	SelP_N
TraesCS1D02G331500	-1.8	Serine/threonine-protein kinase	PF00454: Phosphatidylinositol 3- and 4-kinase; PF02260: FATC domain	IPR000403: Phosphatidylinositol 3-/4-kinase, catalytic domain; IPR003152: FATC domain; IPR011009: Protein kinase-like domain; IPR011989: Armadillo-like helical; IPR011990: Tetratricopeptide-like helical domain; IPR014009: PIK-related kinase; IPR016024: Armadillo-type fold; IPR018936: Phosphatidylinositol 3/4-kinase, conserved site	GO:0005488 MF: binding;GO:0005515 MF: protein binding;GO:0016301 MF: kinase activity	dosa:Os01t0106700-00|Os01g0106700|http://www.genome.jp/dbget-bin/www_bget?dosa:Os01t0106700-00	Hypothetical conserved gene.	K04728 ataxia telangiectasia mutated family protein [EC:2.7.11.1]	dosa03440 Homologous recombination	PI3_PI4_kinase FATC TAN
TraesCS2A02G062300	-1.8	Disease resistance protein (NBS-LRR class) family		IPR032675: Leucine-rich repeat domain, L domain-like		dosa:Os02t0118950-00|Os02g0118950|http://www.genome.jp/dbget-bin/www_bget?dosa:Os02t0118950-00	Similar to NBS-LRR disease resistance protein homologue (Fragment).	NF	NF	NF
TraesCS2A02G370300	-1.8	MYB transcription factor	PF00249: Myb-like DNA-binding domain	IPR001005: SANT/Myb domain; IPR009057: Homeobox domain-like; IPR017930: Myb domain	GO:0003677 MF: DNA binding	dosa:Os04t0532800-01|Os04g0532800|http://www.genome.jp/dbget-bin/www_bget?dosa:Os04t0532800-01	Myb transcription factor domain containing protein.	K09422 transcription factor MYB, plant	NF	Myb_DNA-binding Myb_DNA-bind_6
TraesCS2D02G433600	-1.8	Pollen Ole e 1 allergen and extensin family protein, putative	PF01190: Pollen proteins Ole e I like			dosa:Os12t0472800-01|Os12g0472800|http://www.genome.jp/dbget-bin/www_bget?dosa:Os12t0472800-01	B repeat unit of collagen binding surface protein (cna) containing protein.	NF	NF	Pollen_Ole_e_I
TraesCS3A02G092800	-1.8	Raffinose synthase family protein	PF05691: Raffinose synthase or seed imbibition protein Sip1	IPR008811: Glycosyl hydrolases 36; IPR013785: Aldolase-type TIM barrel; IPR017853: Glycoside hydrolase superfamily	GO:0003824 MF: catalytic activity	dosa:Os01t0170000-01|Os01g0170000|http://www.genome.jp/dbget-bin/www_bget?dosa:Os01t0170000-01	Raffinose synthase family protein.	K06617 raffinose synthase [EC:2.4.1.82]	dosa00052 Galactose metabolism	Raffinose_syn
TraesCS4A02G120400	-1.8	WD-repeat protein, putative	PF00400: WD domain, G-beta repeat	IPR001680: WD40 repeat; IPR015943: WD40/YVTN repeat-like-containing domain; IPR017986: WD40-repeat-containing domain; IPR019775: WD40 repeat, conserved site; IPR020472: G-protein beta WD-40 repeat	GO:0005515 MF: protein binding	dosa:Os03t0306302-00|Os03g0306302|http://www.genome.jp/dbget-bin/www_bget?dosa:Os03t0306302-00	Hypothetical conserved gene.	NF	NF	NF
TraesCS5B02G298600	-1.8	glycosyltransferase family exostosin protein	PF03016: Exostosin family	IPR004263: Exostosin-like		dosa:Os02t0520750-01|Os02g0520750|http://www.genome.jp/dbget-bin/www_bget?dosa:Os02t0520750-01	Similar to H0209H04.3 protein.	K20870 putative beta-1,4-xylosyltransferase IRX10 [EC:2.4.2.-]	NF	Exostosin
TraesCS5D02G091600	-1.8	Spermidine/putrescine import ATP-binding protein PotA
TraesCS6A02G192800	-1.8	Elongation factor 4	PF00009: Elongation factor Tu GTP binding domain; PF03144: Elongation factor Tu domain 2; PF00679: Elongation factor G C-terminus	IPR000640: Translation elongation factor EFG, V domain; IPR000795: Transcription factor, GTP-binding domain; IPR004161: Translation elongation factor EFTu-like, domain 2; IPR005225: Small GTP-binding protein domain; IPR006298: GTP-binding protein TypA; IPR009000: Translation protein, beta-barrel domain; IPR009022: Elongation factor G, III-V domain; IPR027417: P-loop containing nucleoside triphosphate hydrolase; IPR031157: Tr-type G domain, conserved site	GO:0003924 MF: GTPase activity;GO:0005525 MF: GTP binding	dosa:Os02t0285800-01|Os02g0285800|http://www.genome.jp/dbget-bin/www_bget?dosa:Os02t0285800-01	Similar to GTP-binding protein typA (Tyrosine phosphorylated protein A).	K06207 GTP-binding protein	NF	GTP_EFTU EFG_C GTP_EFTU_D2 MMR_HSR1 Septin EFG_II FeoB_N SRPRB Arf AIG1 Filo_glycop Peptidase_M23
TraesCS6D02G032300	-1.8	Protein kinase	PF13947: Wall-associated receptor kinase galacturonan-binding; PF00069: Protein kinase domain	IPR000152: EGF-type aspartate/asparagine hydroxylation site; IPR000719: Protein kinase domain; IPR000742: EGF-like domain; IPR001881: EGF-like calcium-binding domain; IPR008271: Serine/threonine-protein kinase, active site; IPR009030: Growth factor receptor cysteine-rich domain; IPR011009: Protein kinase-like domain; IPR017441: Protein kinase, ATP binding site; IPR018097: EGF-like calcium-binding, conserved site; IPR025287: Wall-associated receptor kinase, galacturonan-binding domain	GO:0004672 MF: protein kinase activity;GO:0005509 MF: calcium ion binding;GO:0005515 MF: protein binding;GO:0005524 MF: ATP binding;GO:0006468 BP: protein phosphorylation;GO:0030247 MF: polysaccharide binding	dosa:Os02t0111600-01|Os02g0111600|http://www.genome.jp/dbget-bin/www_bget?dosa:Os02t0111600-01	Serine/threonine protein kinase-related domain containing protein.	NF	NF	Pkinase Pkinase_Tyr GUB_WAK_bind EGF_CA cEGF APH WAK
TraesCS7D02G416200	-1.8	NBS-LRR-like resistance protein	PF00931: NB-ARC domain	IPR002182: NB-ARC; IPR011991: Winged helix-turn-helix DNA-binding domain; IPR027417: P-loop containing nucleoside triphosphate hydrolase; IPR032675: Leucine-rich repeat domain, L domain-like	GO:0043531 MF: ADP binding	dosa:Os07t0186500-01|Os07g0186500|http://www.genome.jp/dbget-bin/www_bget?dosa:Os07t0186500-01	NB-ARC domain containing protein.	K13457 disease resistance protein RPM1	dosa04626 Plant-pathogen interaction	NB-ARC LRR_8 LRR_4 AAA_22 AAA_16 AAA_14 Sigma54_activat AAA_33
TraesCS1A02G177000	-1.79	Kinase family protein	PF00069: Protein kinase domain	IPR000719: Protein kinase domain; IPR008271: Serine/threonine-protein kinase, active site; IPR011009: Protein kinase-like domain; IPR017441: Protein kinase, ATP binding site	GO:0004672 MF: protein kinase activity;GO:0005524 MF: ATP binding;GO:0006468 BP: protein phosphorylation	dosa:Os10t0516200-00|Os10g0516200|http://www.genome.jp/dbget-bin/www_bget?dosa:Os10t0516200-00	Serine/threonine protein kinase domain containing protein.	NF	NF	Pkinase Pkinase_Tyr APH
TraesCS1D02G155900	-1.79	Transmembrane protein, putative				dosa:Os07t0204100-01|Os07g0204100|http://www.genome.jp/dbget-bin/www_bget?dosa:Os07t0204100-01	Conserved hypothetical protein.	NF	NF	SDA1 RskA
TraesCS1D02G393600	-1.79	Cytochrome b561 and DOMON domain-containing protein	PF03188: Eukaryotic cytochrome b561	IPR005018: DOMON domain; IPR006593: Cytochrome b561/ferric reductase transmembrane; IPR017214: Cytochrome b561 and DOMON domain-containing protein		dosa:Os05t0556400-01|Os05g0556400|http://www.genome.jp/dbget-bin/www_bget?dosa:Os05t0556400-01	DOMON related domain containing protein.	NF	NF	Cytochrom_B561 DOMON DUF2427 Ferric_reduct
TraesCS2A02G401500	-1.79	DNA topoisomerase 4 subunit B (DUF810)	PF05664: Plant family of unknown function (DUF810)	IPR008528: Protein of unknown function DUF810; IPR014770: Munc13 homology 1; IPR014772: Mammalian uncoordinated homology 13, domain 2		dosa:Os09t0346700-01|Os09g0346700|http://www.genome.jp/dbget-bin/www_bget?dosa:Os09t0346700-01	Protein of unknown function DUF810 family protein.	NF	NF	DUF810 Miga Membr_traf_MHD
TraesCS4B02G227600	-1.79	phytochrome interacting factor 3				dosa:Os03t0242300-01|Os03g0242300|http://www.genome.jp/dbget-bin/www_bget?dosa:Os03t0242300-01	Hypothetical protein.	NF	NF	NF
TraesCS5B02G159000	-1.79	Kinase family protein	PF00069: Protein kinase domain; PF07714: Protein tyrosine kinase	IPR000719: Protein kinase domain; IPR001245: Serine-threonine/tyrosine-protein kinase, catalytic domain; IPR008271: Serine/threonine-protein kinase, active site; IPR011009: Protein kinase-like domain; IPR017441: Protein kinase, ATP binding site	GO:0004672 MF: protein kinase activity;GO:0005524 MF: ATP binding;GO:0006468 BP: protein phosphorylation	dosa:Os11t0445300-01|Os11g0445300|http://www.genome.jp/dbget-bin/www_bget?dosa:Os11t0445300-01	Protein kinase, core domain containing protein.	NF	NF	Pkinase Pkinase_Tyr APH ABC1
TraesCS5B02G384100	-1.79	LEM3 (Ligand-effect modulator 3)-like	PF03381: LEM3 (ligand-effect modulator 3) family / CDC50 family	IPR005045: CDC50/LEM3 family	GO:0016020 CC: membrane	dosa:Os09t0560600-01|Os09g0560600|http://www.genome.jp/dbget-bin/www_bget?dosa:Os09t0560600-01	Protein of unknown function DUF284, transmembrane eukaryotic family protein.	NF	NF	CDC50
TraesCS7A02G167100	-1.79	Kinesin-like protein	PF00225: Kinesin motor domain	IPR001752: Kinesin motor domain; IPR019821: Kinesin motor domain, conserved site; IPR027417: P-loop containing nucleoside triphosphate hydrolase	GO:0003777 MF: microtubule motor activity;GO:0005524 MF: ATP binding;GO:0007018 BP: microtubule-based movement;GO:0008017 MF: microtubule binding	dosa:Os02t0775400-01|Os02g0775400|http://www.genome.jp/dbget-bin/www_bget?dosa:Os02t0775400-01	Similar to Kinesin heavy chain-like protein (Fragment).	K11498 centromeric protein E	NF	Kinesin Microtub_bd SNF2_N
TraesCS7D02G003400	-1.79	HXXXD-type acyl-transferase-like protein	PF02458: Transferase family	IPR003480: Transferase	GO:0016747 MF: transferase activity, transferring acyl groups other than amino-acyl groups	dosa:Os06t0103200-01|Os06g0103200|http://www.genome.jp/dbget-bin/www_bget?dosa:Os06t0103200-01	Transferase family protein.	NF	NF	Transferase
TraesCS1A02G227600	-1.78	Serine/threonine-protein kinase	PF11865: Domain of unknown function (DUF3385); PF02259: FAT domain; PF08771: FKBP12-rapamycin binding domain; PF00454: Phosphatidylinositol 3- and 4-kinase; PF02260: FATC domain	IPR000403: Phosphatidylinositol 3-/4-kinase, catalytic domain; IPR003151: PIK-related kinase, FAT; IPR003152: FATC domain; IPR009076: FKBP12-rapamycin binding domain; IPR011009: Protein kinase-like domain; IPR011989: Armadillo-like helical; IPR014009: PIK-related kinase; IPR016024: Armadillo-type fold; IPR018936: Phosphatidylinositol 3/4-kinase, conserved site; IPR024585: Domain of unknown function DUF3385, target of rapamycin protein	GO:0005488 MF: binding;GO:0005515 MF: protein binding;GO:0016301 MF: kinase activity;GO:0044877 MF: macromolecular complex binding	dosa:Os05t0235300-01|Os05g0235300|http://www.genome.jp/dbget-bin/www_bget?dosa:Os05t0235300-01	PIK-related kinase domain containing protein.	K07203 serine/threonine-protein kinase mTOR [EC:2.7.11.1]	dosa04136 Autophagy - other	FAT PI3_PI4_kinase FRB_dom FATC
TraesCS2D02G198900	-1.78	Polyol transporter	PF00083: Sugar (and other) transporter	IPR003663: Sugar/inositol transporter; IPR005828: Major facilitator, sugar transporter-like; IPR005829: Sugar transporter, conserved site; IPR020846: Major facilitator superfamily domain	GO:0005215 MF: transporter activity;GO:0016020 CC: membrane;GO:0016021 CC: integral component of membrane;GO:0022857 MF: transmembrane transporter activity;GO:0022891 MF: substrate-specific transmembrane transporter activity;GO:0055085 BP: transmembrane transport	dosa:Os07t0582400-01|Os07g0582400|http://www.genome.jp/dbget-bin/www_bget?dosa:Os07t0582400-01	Similar to Proton myo-inositol cotransporter.	NF	NF	Sugar_tr MFS_1 MFS_2
TraesCS2D02G589300	-1.78	Glutathione S-transferase	PF13417: Glutathione S-transferase, N-terminal domain; PF00043: Glutathione S-transferase, C-terminal domain	IPR004045: Glutathione S-transferase, N-terminal; IPR004046: Glutathione S-transferase, C-terminal; IPR010987: Glutathione S-transferase, C-terminal-like; IPR012336: Thioredoxin-like fold	GO:0005515 MF: protein binding	dosa:Os07t0152700-00|Os07g0152700, GSTU45, TAU_GLUTATHIONE_S-TRANSFERASE_45|http://www.genome.jp/dbget-bin/www_bget?dosa:Os07t0152700-00	Similar to Glutathione transferase.	NF	NF	GST_N GST_N_3 GST_C_2 GST_C GST_N_2
TraesCS3B02G188600	-1.78	50S ribosomal protein L32, chloroplastic	PF01783: Ribosomal L32p protein family	IPR002677: Ribosomal protein L32p; IPR011332: Zinc-binding ribosomal protein	GO:0003735 MF: structural constituent of ribosome;GO:0006412 BP: translation;GO:0015934 CC: large ribosomal subunit
TraesCS4A02G070600	-1.78	UDP-glycosyltransferase	PF00201: UDP-glucoronosyl and UDP-glucosyl transferase	IPR002213: UDP-glucuronosyl/UDP-glucosyltransferase	GO:0008152 BP: metabolic process;GO:0016758 MF: transferase activity, transferring hexosyl groups	dosa:Os10t0332000-01|Os10g0332000|http://www.genome.jp/dbget-bin/www_bget?dosa:Os10t0332000-01	Arbuscular mycorrhizal specific marker 34.	NF	NF	UDPGT
TraesCS5A02G005400	-1.78	receptor kinase 1	PF00069: Protein kinase domain	IPR000719: Protein kinase domain; IPR011009: Protein kinase-like domain; IPR017441: Protein kinase, ATP binding site	GO:0004672 MF: protein kinase activity;GO:0005524 MF: ATP binding;GO:0006468 BP: protein phosphorylation	dosa:Os11t0222000-01|Os11g0222000|http://www.genome.jp/dbget-bin/www_bget?dosa:Os11t0222000-01	Regulator of chromosome condensation/beta-lactamase-inhibitor protein II domain containing protein.	NF	NF	Pkinase Pkinase_Tyr RCC1_2 ABC1 Herpes_gE
TraesCS5A02G337700	-1.78	Agmatine coumaroyltransferase-2	PF02458: Transferase family	IPR003480: Transferase	GO:0016747 MF: transferase activity, transferring acyl groups other than amino-acyl groups	dosa:Os09t0543900-01|Os09g0543900|http://www.genome.jp/dbget-bin/www_bget?dosa:Os09t0543900-01	Transferase family protein.	NF	NF	Transferase
TraesCS5A02G344100	-1.78	NBS-LRR disease resistance protein, putative	PF12796: Ankyrin repeats (3 copies); PF00931: NB-ARC domain; PF03106: WRKY DNA -binding domain	IPR002110: Ankyrin repeat; IPR002182: NB-ARC; IPR003657: WRKY domain; IPR011991: Winged helix-turn-helix DNA-binding domain; IPR020683: Ankyrin repeat-containing domain; IPR027417: P-loop containing nucleoside triphosphate hydrolase; IPR032675: Leucine-rich repeat domain, L domain-like	GO:0003700 MF: transcription factor activity, sequence-specific DNA binding;GO:0005515 MF: protein binding;GO:0006355 BP: regulation of transcription, DNA-templated;GO:0043531 MF: ADP binding;GO:0043565 MF: sequence-specific DNA binding	dosa:Os11t0686400-00|Os11g0686400, WRKY41, WRKY_GENE_41|http://www.genome.jp/dbget-bin/www_bget?dosa:Os11t0686400-00	Similar to WRKY transcription factor 41.	NF	NF	NB-ARC AAA_22 AAA_16 Thymidylate_kin AAA_14 TniB NACHT AAA_33 RsgA_GTPase AAA_18 ABC_tran AAA_5 ATPase_2 6PF2K SRP54 NTPase_1 ArgK
TraesCS5A02G427900	-1.78	Aldehyde oxidase, putative	PF00111: 2Fe-2S iron-sulfur cluster binding domain; PF01799: [2Fe-2S] binding domain; PF00941: FAD binding domain in molybdopterin dehydrogenase; PF03450: CO dehydrogenase flavoprotein C-terminal domain; PF01315: Aldehyde oxidase and xanthine dehydrogenase, a/b hammerhead domain; PF02738: Molybdopterin-binding domain of aldehyde dehydrogenase	IPR000674: Aldehyde oxidase/xanthine dehydrogenase, a/b hammerhead; IPR001041: 2Fe-2S ferredoxin-type iron-sulfur binding domain; IPR002346: Molybdopterin dehydrogenase, FAD-binding; IPR002888: [2Fe-2S]-binding; IPR005107: CO dehydrogenase flavoprotein, C-terminal; IPR006058: 2Fe-2S ferredoxin, iron-sulphur binding site; IPR008274: Aldehyde oxidase/xanthine dehydrogenase, molybdopterin binding; IPR012675: Beta-grasp domain; IPR016166: FAD-binding, type 2; IPR016167: FAD-binding, type 2, subdomain 1; IPR016169: CO dehydrogenase flavoprotein-like, FAD-binding, subdomain 2; IPR016208: Aldehyde oxidase/xanthine dehydrogenase	GO:0003824 MF: catalytic activity;GO:0005506 MF: iron ion binding;GO:0009055 MF: electron carrier activity;GO:0016491 MF: oxidoreductase activity;GO:0016614 MF: oxidoreductase activity, acting on CH-OH group of donors;GO:0046872 MF: metal ion binding;GO:0050660 MF: flavin adenine dinucleotide binding;GO:0051536 MF: iron-sulfur cluster binding;GO:0051537 MF: 2 iron, 2 sulfur cluster binding;GO:0055114 BP: oxidation-reduction process	dosa:Os03t0790900-01|Os03g0790900|http://www.genome.jp/dbget-bin/www_bget?dosa:Os03t0790900-01	Similar to Aldehyde oxidase-2.	K11817 indole-3-acetaldehyde oxidase [EC:1.2.3.7]	dosa00380 Tryptophan metabolism	Ald_Xan_dh_C2 FAD_binding_5 Ald_Xan_dh_C Fer2_2 CO_deh_flav_C Fer2 DHODB_Fe-S_bind
TraesCS5A02G495400	-1.78	Bifunctional inhibitor/lipid-transfer protein/seed storage 2S albumin-like protein	PF14368: Probable lipid transfer	IPR016140: Bifunctional inhibitor/plant lipid transfer protein/seed storage helical domain		dosa:Os02t0275100-01|Os02g0275100|http://www.genome.jp/dbget-bin/www_bget?dosa:Os02t0275100-01	Cytochrome C biogenesis protein family protein.	K02200 cytochrome c-type biogenesis protein CcmH	NF	CcmH DNA_RNApol_7kD
TraesCS5D02G137500	-1.78	Stress responsive A/B barrel domain family protein	PF07876: Stress responsive A/B Barrel Domain	IPR011008: Dimeric alpha-beta barrel; IPR013097: Stress responsive alpha-beta barrel		dosa:Os11t0150400-01|Os11g0150400|http://www.genome.jp/dbget-bin/www_bget?dosa:Os11t0150400-01	Stress responsive alpha-beta barrel domain containing protein.	NF	NF	Dabb
TraesCS6A02G190700	-1.78	U-box domain-containing protein	PF04564: U-box domain; PF00514: Armadillo/beta-catenin-like repeat	IPR000225: Armadillo; IPR003613: U box domain; IPR011989: Armadillo-like helical; IPR013083: Zinc finger, RING/FYVE/PHD-type; IPR016024: Armadillo-type fold	GO:0004842 MF: ubiquitin-protein transferase activity;GO:0005488 MF: binding;GO:0005515 MF: protein binding;GO:0016567 BP: protein ubiquitination	dosa:Os02t0234300-01|Os02g0234300|http://www.genome.jp/dbget-bin/www_bget?dosa:Os02t0234300-01	Armadillo-like helical domain containing protein.	NF	NF	U-box Arm Arm_2 HEAT_2 zf-Nse zf-NOSIP V-ATPase_H_C zf-RING_UBOX Acetyltransf_11
TraesCS7A02G435300	-1.78	Receptor kinase	PF08263: Leucine rich repeat N-terminal domain; PF13855: Leucine rich repeat; PF00069: Protein kinase domain	IPR000719: Protein kinase domain; IPR001611: Leucine-rich repeat; IPR003591: Leucine-rich repeat, typical subtype; IPR008271: Serine/threonine-protein kinase, active site; IPR011009: Protein kinase-like domain; IPR013210: Leucine-rich repeat-containing N-terminal, plant-type; IPR017441: Protein kinase, ATP binding site; IPR032675: Leucine-rich repeat domain, L domain-like	GO:0004672 MF: protein kinase activity;GO:0005515 MF: protein binding;GO:0005524 MF: ATP binding;GO:0006468 BP: protein phosphorylation	dosa:Os06t0691800-01|Os06g0691800|http://www.genome.jp/dbget-bin/www_bget?dosa:Os06t0691800-01	Protein kinase, core domain containing protein.	NF	NF	Pkinase Pkinase_Tyr LRR_4 LRR_8 LRR_1 LRRNT_2 APH
TraesCS7B02G371600	-1.78	F-box protein	PF00646: F-box domain	IPR001810: F-box domain	GO:0005515 MF: protein binding	dosa:Os07t0535100-01|Os07g0535100|http://www.genome.jp/dbget-bin/www_bget?dosa:Os07t0535100-01	Cyclin-like F-box domain containing protein.	NF	NF	F-box F-box-like FBA_3
TraesCS7D02G044500	-1.78	Glutathione S-transferase	PF13417: Glutathione S-transferase, N-terminal domain; PF13410: Glutathione S-transferase, C-terminal domain	IPR004045: Glutathione S-transferase, N-terminal; IPR010987: Glutathione S-transferase, C-terminal-like; IPR012336: Thioredoxin-like fold	GO:0005515 MF: protein binding	dosa:Os10t0528100-01|Os10g0528100, GSTU24, TAU_GLUTATHIONE_S-TRANSFERASE_24|http://www.genome.jp/dbget-bin/www_bget?dosa:Os10t0528100-01	Similar to Glutathione S-transferase GST 42 (EC 2.5.1.18) (Fragment).	K00799 glutathione S-transferase [EC:2.5.1.18]	dosa00480 Glutathione metabolism	GST_N GST_N_3 GST_N_2 GST_C_2 GST_N_4 GST_C GST_C_3
TraesCS7D02G195400	-1.78	Peroxidase	PF00141: Peroxidase	IPR000823: Plant peroxidase; IPR002016: Haem peroxidase, plant/fungal/bacterial; IPR010255: Haem peroxidase; IPR019793: Peroxidases heam-ligand binding site; IPR019794: Peroxidase, active site	GO:0004601 MF: peroxidase activity;GO:0006979 BP: response to oxidative stress;GO:0020037 MF: heme binding;GO:0055114 BP: oxidation-reduction process	dosa:Os06t0490400-00|Os06g0490400|http://www.genome.jp/dbget-bin/www_bget?dosa:Os06t0490400-00	Similar to Class III peroxidase 80.	K00430 peroxidase [EC:1.11.1.7]	dosa00940 Phenylpropanoid biosynthesisdosa01100 Metabolic pathwaysdosa01110 Biosynthesis of secondary metabolites	peroxidase
TraesCS1A02G332800	-1.77	Calcium-transporting ATPase	PF00690: Cation transporter/ATPase, N-terminus; PF00122: E1-E2 ATPase; PF00702: haloacid dehalogenase-like hydrolase; PF00689: Cation transporting ATPase, C-terminus	IPR001757: P-type ATPase; IPR004014: Cation-transporting P-type ATPase, N-terminal; IPR006068: Cation-transporting P-type ATPase, C-terminal; IPR006408: P-type ATPase, subfamily IIB; IPR008250: P-type ATPase, A domain; IPR018303: P-type ATPase, phosphorylation site; IPR023214: HAD-like domain; IPR023298: P-type ATPase, transmembrane domain; IPR023299: P-type ATPase, cytoplasmic domain N	GO:0000166 MF: nucleotide binding;GO:0005388 MF: calcium-transporting ATPase activity;GO:0005524 MF: ATP binding;GO:0016020 CC: membrane;GO:0016021 CC: integral component of membrane;GO:0046872 MF: metal ion binding;GO:0070588 BP: calcium ion transmembrane transport	dosa:Os04t0605500-01|Os04g0605500|http://www.genome.jp/dbget-bin/www_bget?dosa:Os04t0605500-01	Similar to Calcium-transporting ATPase 8, plasma membrane-type (EC 3.6.3.8) (Ca(2+)-ATPase isoform 8).	K01537 Ca2+-transporting ATPase [EC:3.6.3.8]	NF	Cation_ATPase_C E1-E2_ATPase Hydrolase CaATP_NAI Cation_ATPase_N Cation_ATPase HAD Hydrolase_3
TraesCS1D02G271500	-1.77	Receptor-like protein kinase	PF00069: Protein kinase domain; PF01419: Jacalin-like lectin domain	IPR000719: Protein kinase domain; IPR001229: Jacalin-like lectin domain; IPR008271: Serine/threonine-protein kinase, active site; IPR011009: Protein kinase-like domain; IPR017441: Protein kinase, ATP binding site	GO:0004672 MF: protein kinase activity;GO:0005524 MF: ATP binding;GO:0006468 BP: protein phosphorylation	dosa:Os11t0607900-01|Os11g0607900|http://www.genome.jp/dbget-bin/www_bget?dosa:Os11t0607900-01	Hypothetical conserved gene.	NF	NF	Pkinase Pkinase_Tyr Jacalin YukC USP8_interact Haspin_kinase
TraesCS2A02G388700	-1.77	Formin-like protein	PF10409: C2 domain of PTEN tumour-suppressor protein	IPR000008: C2 domain; IPR014020: Tensin phosphatase, C2 domain; IPR029021: Protein-tyrosine phosphatase-like; IPR029023: Tensin-type phosphatase domain	GO:0005515 MF: protein binding	dosa:Os10t0119300-01|Os10g0119300|http://www.genome.jp/dbget-bin/www_bget?dosa:Os10t0119300-01	Actin-binding FH2 domain containing protein.	NF	NF	FH2 Ntox28 RPN13_C
TraesCS2B02G383600	-1.77	Ammonium transporter	PF00909: Ammonium Transporter Family	IPR001905: Ammonium transporter; IPR018047: Ammonium transporter, conserved site; IPR024041: Ammonium transporter AmtB-like domain	GO:0008519 MF: ammonium transmembrane transporter activity;GO:0015696 BP: ammonium transport;GO:0016020 CC: membrane;GO:0072488 BP: ammonium transmembrane transport	dosa:Os04t0509600-01|Os04g0509600, AMMONIUM_TRANSPORTER-1;1, AMT1;1|http://www.genome.jp/dbget-bin/www_bget?dosa:Os04t0509600-01	Similar to Ammonium transporter 1 member 1.	K03320 ammonium transporter, Amt family	NF	Ammonium_transp
TraesCS2D02G306200	-1.77	T-complex protein 11	PF05794: T-complex protein 11	IPR008862: T-complex 11		dosa:Os02t0556700-01|Os02g0556700|http://www.genome.jp/dbget-bin/www_bget?dosa:Os02t0556700-01	T-complex 11 family protein.	NF	NF	Tcp11 EnY2
TraesCS2D02G408200	-1.77	BEACH domain-containing protein	PF15787: Domain of unknown function (DUF4704); PF14844: PH domain associated with Beige/BEACH; PF02138: Beige/BEACH domain; PF00400: WD domain, G-beta repeat	IPR000409: BEACH domain; IPR001680: WD40 repeat; IPR011989: Armadillo-like helical; IPR011993: PH domain-like; IPR013320: Concanavalin A-like lectin/glucanase domain; IPR015943: WD40/YVTN repeat-like-containing domain; IPR017986: WD40-repeat-containing domain; IPR023362: PH-BEACH domain; IPR031570: Domain of unknown function DUF4704	GO:0005515 MF: protein binding	dosa:Os04t0555600-01|Os04g0555600|http://www.genome.jp/dbget-bin/www_bget?dosa:Os04t0555600-01	Similar to WD-40 repeat family protein / beige-related.	NF	NF	DUF4704
TraesCS3D02G155000	-1.77	Glycerol-3-phosphate acyltransferase 3, putative	PF01553: Acyltransferase	IPR002123: Phospholipid/glycerol acyltransferase	GO:0008152 BP: metabolic process;GO:0016746 MF: transferase activity, transferring acyl groups	dosa:Os01t0299300-00|Os01g0299300|http://www.genome.jp/dbget-bin/www_bget?dosa:Os01t0299300-00	Hypothetical conserved gene.	K13508 glycerol-3-phosphate acyltransferase [EC:2.3.1.15 2.3.1.198]	dosa00561 Glycerolipid metabolismdosa00564 Glycerophospholipid metabolismdosa01100 Metabolic pathwaysdosa01110 Biosynthesis of secondary metabolites	Acyltransferase
TraesCS4B02G061300	-1.77	Serine carboxypeptidase family protein, expressed	PF00450: Serine carboxypeptidase	IPR001563: Peptidase S10, serine carboxypeptidase; IPR029058: Alpha/Beta hydrolase fold	GO:0004185 MF: serine-type carboxypeptidase activity;GO:0006508 BP: proteolysis	dosa:Os11t0432900-01|Os11g0432900|http://www.genome.jp/dbget-bin/www_bget?dosa:Os11t0432900-01	Peptidase S10, serine carboxypeptidase family protein.	K16296 serine carboxypeptidase-like clade I [EC:3.4.16.-]	NF	Peptidase_S10
TraesCS4D02G208600	-1.77	Telomere repeat-binding protein 5		IPR001005: SANT/Myb domain; IPR009057: Homeobox domain-like; IPR017930: Myb domain; IPR029071: Ubiquitin-related domain	GO:0003677 MF: DNA binding	dosa:Os03t0274300-01|Os03g0274300|http://www.genome.jp/dbget-bin/www_bget?dosa:Os03t0274300-01	Similar to Initiator-binding protein.	NF	NF	Myb_DNA-binding ubiquitin
TraesCS5A02G261200	-1.77	Protein kinase family protein	PF13947: Wall-associated receptor kinase galacturonan-binding; PF07714: Protein tyrosine kinase	IPR000152: EGF-type aspartate/asparagine hydroxylation site; IPR000719: Protein kinase domain; IPR000742: EGF-like domain; IPR001245: Serine-threonine/tyrosine-protein kinase, catalytic domain; IPR001881: EGF-like calcium-binding domain; IPR008271: Serine/threonine-protein kinase, active site; IPR011009: Protein kinase-like domain; IPR017441: Protein kinase, ATP binding site; IPR018097: EGF-like calcium-binding, conserved site; IPR025287: Wall-associated receptor kinase, galacturonan-binding domain	GO:0004672 MF: protein kinase activity;GO:0005509 MF: calcium ion binding;GO:0005515 MF: protein binding;GO:0005524 MF: ATP binding;GO:0006468 BP: protein phosphorylation;GO:0030247 MF: polysaccharide binding	dosa:Os01t0364100-00|Os01g0364100|http://www.genome.jp/dbget-bin/www_bget?dosa:Os01t0364100-00	Similar to OSIGBa0145M07.8 protein.	NF	NF	Pkinase Pkinase_Tyr GUB_WAK_bind EGF_CA EGF_3 FXa_inhibition EGF cEGF Kinase-like
[truncated: 2,623,809 more chars]
