## Supplementary material for "Physiological and molecular responses to combinatorial iron and phosphate deficiencies in hexaploid wheat seedlings": TableS3.xlsx (part 1 of 3)

### Sheet: (-Fe-P)unq_UP
Table S3: Unique genes within DEGs in response to Fe and/or P deficiency w.r.t. control in wheat roots. List of unique DEGs expressed during each respective condition, –P, –Fe and –Fe–P (upregulated and down regulated)
ID	(-Fe-P)LFC	Description	Pfam-IDs	Interpro-IDs	GO-IDs	Rice ortholog	Definition (RAP-DB)	KO ID	Pathway	Pfam
TraesCS6B02G186000	10.81	Chemotaxis response regulator protein-glutamate methylesterase 1				dosa:Os03t0307300-01|Os03g0307300, NAS1, NICOTIANAMINE_SYNTHASE_1|http://www.genome.jp/dbget-bin/www_bget?dosa:Os03t0307300-01	Nicotianamine synthase 1 (EC 2.5.1.43) (S-adenosyl-L-methionine:S- adenosyl-L-methionine:S-adenosyl-methionine 3-amino-3- carboxypropyltransferase 1) (OsNAS1).	K05953 nicotianamine synthase [EC:2.5.1.43]	NF	NAS Methyltransf_25 PAS_8
TraesCS3A02G509800	8.8	Abscisic stress ripening protein	PF02496: ABA/WDS induced protein	IPR003496: ABA/WDS induced protein	GO:0006950 BP: response to stress	dosa:Os01t0963600-01|Os01g0963600, ABSCISIC_ACID-STRESS-RIPENING-INDUCIBLE_2_PROTEIN, ASR2|http://www.genome.jp/dbget-bin/www_bget?dosa:Os01t0963600-01	ABA/WDS induced protein family protein.	NF	NF	ABA_WDS
TraesCS3B02G037400	8.6	Trypsin inhibitor	PF00228: Bowman-Birk serine protease inhibitor family	IPR000877: Proteinase inhibitor I12, Bowman-Birk	GO:0004867 MF: serine-type endopeptidase inhibitor activity;GO:0005576 CC: extracellular region	dosa:Os01t0124600-00|Os01g0124600|http://www.genome.jp/dbget-bin/www_bget?dosa:Os01t0124600-00	Similar to cDNA clone:001-125-E08, full insert sequence.	NF	NF	Bowman-Birk_leg
TraesCS5A02G164800	8.53	chlorophyll A/B-binding protein 2				dosa:Os09t0135700-01|Os09g0135700|http://www.genome.jp/dbget-bin/www_bget?dosa:Os09t0135700-01	Protein-tyrosine phosphatase, SIW14-like domain containing protein.	K18045 tyrosine-protein phosphatase SIW14 [EC:3.1.3.48]	NF	Y_phosphatase2 Y_phosphatase3 Y_phosphatase DSPc
TraesCS2D02G507900	8.4	Nuclease S1	PF02265: S1/P1 Nuclease	IPR003154: S1/P1 nuclease; IPR008947: Phospholipase C/P1 nuclease domain	GO:0003676 MF: nucleic acid binding;GO:0004519 MF: endonuclease activity;GO:0006308 BP: DNA catabolic process;GO:0016788 MF: hydrolase activity, acting on ester bonds	dosa:Os04t0652700-01|Os04g0652700|http://www.genome.jp/dbget-bin/www_bget?dosa:Os04t0652700-01	Similar to Nuclease PA3.	NF	NF	S1-P1_nuclease
TraesCS6A02G165200	7.83	Chemotaxis response regulator protein-glutamate methylesterase 1				dosa:Os03t0307300-01|Os03g0307300, NAS1, NICOTIANAMINE_SYNTHASE_1|http://www.genome.jp/dbget-bin/www_bget?dosa:Os03t0307300-01	Nicotianamine synthase 1 (EC 2.5.1.43) (S-adenosyl-L-methionine:S- adenosyl-L-methionine:S-adenosyl-methionine 3-amino-3- carboxypropyltransferase 1) (OsNAS1).	K05953 nicotianamine synthase [EC:2.5.1.43]	NF	NAS Methyltransf_25 PAS_8
TraesCS6A02G148100	7.29	UBiQuitin family member	PF00240: Ubiquitin family; PF01020: Ribosomal L40e family	IPR000626: Ubiquitin domain; IPR001975: Ribosomal protein L40e; IPR011332: Zinc-binding ribosomal protein; IPR019954: Ubiquitin conserved site; IPR019956: Ubiquitin; IPR029071: Ubiquitin-related domain	GO:0003735 MF: structural constituent of ribosome;GO:0005515 MF: protein binding;GO:0005840 CC: ribosome;GO:0006412 BP: translation	dosa:Os09t0452700-00|Os09g0452700|http://www.genome.jp/dbget-bin/www_bget?dosa:Os09t0452700-00	Ubiquitin.	K02927 large subunit ribosomal protein L40e	dosa03010 Ribosome	ubiquitin Ribosomal_L40e Rad60-SLD Ubiquitin_2 Rad60-SLD_2 zf-C4pol DUF2407
TraesCS2B02G609400	7.01	Glutathione S-transferase	PF13417: Glutathione S-transferase, N-terminal domain; PF00043: Glutathione S-transferase, C-terminal domain	IPR004045: Glutathione S-transferase, N-terminal; IPR004046: Glutathione S-transferase, C-terminal; IPR010987: Glutathione S-transferase, C-terminal-like; IPR012336: Thioredoxin-like fold	GO:0005515 MF: protein binding	dosa:Os07t0152700-00|Os07g0152700, GSTU45, TAU_GLUTATHIONE_S-TRANSFERASE_45|http://www.genome.jp/dbget-bin/www_bget?dosa:Os07t0152700-00	Similar to Glutathione transferase.	NF	NF	GST_N GST_N_3 GST_C_2 GST_C GST_N_2
TraesCS5D02G033400	6.93	ALWAYS EARLY 2
TraesCS2B02G372400	6.38	DNA mismatch repair protein mutS	PF01624: MutS domain I; PF05188: MutS domain II; PF05192: MutS domain III; PF05190: MutS family domain IV; PF00488: MutS domain V	IPR000432: DNA mismatch repair protein MutS, C-terminal; IPR007695: DNA mismatch repair protein MutS-like, N-terminal; IPR007696: DNA mismatch repair protein MutS, core; IPR007860: DNA mismatch repair protein MutS, connector domain; IPR007861: DNA mismatch repair protein MutS, clamp; IPR016151: DNA mismatch repair protein MutS, N-terminal; IPR027417: P-loop containing nucleoside triphosphate hydrolase	GO:0005524 MF: ATP binding;GO:0006298 BP: mismatch repair;GO:0030983 MF: mismatched DNA binding	dosa:Os04t0682900-01|Os04g0682900|http://www.genome.jp/dbget-bin/www_bget?dosa:Os04t0682900-01	Similar to H0124B04.17 protein.	K08736 DNA mismatch repair protein MSH3	dosa03430 Mismatch repair	MutS_III MutS_I MutS_IV MutS_II
TraesCS2B02G606600	6.38	Cytochrome P450	PF00067: Cytochrome P450	IPR001128: Cytochrome P450; IPR002401: Cytochrome P450, E-class, group I; IPR017972: Cytochrome P450, conserved site	GO:0005506 MF: iron ion binding;GO:0016705 MF: oxidoreductase activity, acting on paired donors, with incorporation or reduction of molecular oxygen;GO:0020037 MF: heme binding;GO:0055114 BP: oxidation-reduction process	dosa:Os08t0152300-00|Os08g0152300|http://www.genome.jp/dbget-bin/www_bget?dosa:Os08t0152300-00	Similar to P450.	NF	NF	p450
TraesCS3B02G015500	6.21	Receptor kinase, putative, expressed	PF13947: Wall-associated receptor kinase galacturonan-binding; PF00069: Protein kinase domain	IPR000719: Protein kinase domain; IPR008271: Serine/threonine-protein kinase, active site; IPR011009: Protein kinase-like domain; IPR017441: Protein kinase, ATP binding site; IPR025287: Wall-associated receptor kinase, galacturonan-binding domain	GO:0004672 MF: protein kinase activity;GO:0005524 MF: ATP binding;GO:0006468 BP: protein phosphorylation;GO:0030247 MF: polysaccharide binding	dosa:Os01t0113300-01|Os01g0113300|http://www.genome.jp/dbget-bin/www_bget?dosa:Os01t0113300-01	Similar to ARK protein (Fragment).	NF	NF	Pkinase Pkinase_Tyr GUB_WAK_bind APH YukC
TraesCS3B02G574600	6	Progesterone 5-beta-reductase	PF01370: NAD dependent epimerase/dehydratase family	IPR001509: NAD-dependent epimerase/dehydratase; IPR016040: NAD(P)-binding domain	GO:0003824 MF: catalytic activity;GO:0050662 MF: coenzyme binding	dosa:Os11t0351555-01|Os11g0351555|http://www.genome.jp/dbget-bin/www_bget?dosa:Os11t0351555-01	Similar to A.thaliana gene induced upon wounding stress.	K22419 Delta4-3-oxosteroid 5beta-reductase [EC:1.3.1.3]	NF	Epimerase
TraesCS1A02G017300	5.75	Glutathione S-transferase	PF13417: Glutathione S-transferase, N-terminal domain; PF00043: Glutathione S-transferase, C-terminal domain	IPR004045: Glutathione S-transferase, N-terminal; IPR004046: Glutathione S-transferase, C-terminal; IPR010987: Glutathione S-transferase, C-terminal-like; IPR012336: Thioredoxin-like fold	GO:0005515 MF: protein binding	dosa:Os10t0529800-00|Os10g0529800, GSTU2, TAU_GLUTATHIONE_S-TRANSFERASE_2|http://www.genome.jp/dbget-bin/www_bget?dosa:Os10t0529800-00	Similar to Tau class GST protein 4.	K00799 glutathione S-transferase [EC:2.5.1.18]	dosa00480 Glutathione metabolism	GST_N GST_N_3 GST_N_2 GST_C_2 GST_C GST_N_4
TraesCS5B02G349000	5.71	Histone H4	PF15511: Centromere kinetochore component CENP-T histone fold	IPR001951: Histone H4; IPR009072: Histone-fold; IPR019809: Histone H4, conserved site	GO:0000786 CC: nucleosome;GO:0003677 MF: DNA binding;GO:0005634 CC: nucleus;GO:0006334 BP: nucleosome assembly;GO:0046982 MF: protein heterodimerization activity	dosa:Os10t0539500-01|Os10g0539500|http://www.genome.jp/dbget-bin/www_bget?dosa:Os10t0539500-01	Similar to Histone H4.	K11254 histone H4	NF	CENP-T_C CENP-S TAF CBFD_NFYB_HMF Histone TFIID-31kDa Bromo_TP
TraesCSU02G222000	5.66	Germin-like protein	PF00190: Cupin	IPR001929: Germin; IPR006045: Cupin 1; IPR011051: RmlC-like cupin domain; IPR014710: RmlC-like jelly roll fold; IPR019780: Germin, manganese binding site	GO:0030145 MF: manganese ion binding;GO:0045735 MF: nutrient reservoir activity	dosa:Os08t0189400-00|Os08g0189400, GLP8-5, GERMIN-LIKE_PROTEIN_8-5|http://www.genome.jp/dbget-bin/www_bget?dosa:Os08t0189400-00	Germin-like protein precursor.	NF	NF	Cupin_1 Cupin_2 Cupin_3
TraesCS1B02G021400	5.47	Glutathione S-transferase	PF02798: Glutathione S-transferase, N-terminal domain; PF00043: Glutathione S-transferase, C-terminal domain	IPR004045: Glutathione S-transferase, N-terminal; IPR004046: Glutathione S-transferase, C-terminal; IPR010987: Glutathione S-transferase, C-terminal-like; IPR012336: Thioredoxin-like fold	GO:0005515 MF: protein binding	dosa:Os10t0530200-01|Os10g0530200, GSTU26, TAU_GLUTATHIONE_S-TRANSFERASE_26|http://www.genome.jp/dbget-bin/www_bget?dosa:Os10t0530200-01	Similar to Glutathione S-transferase TSI-1 (EC 2.5.1.18) (Glutathione S- transferase 1).	K00799 glutathione S-transferase [EC:2.5.1.18]	dosa00480 Glutathione metabolism	GST_N GST_N_3 GST_N_2 GST_C_2 GST_C GST_N_4
TraesCS2B02G173600	5.47	Peroxidase	PF00141: Peroxidase	IPR000823: Plant peroxidase; IPR002016: Haem peroxidase, plant/fungal/bacterial; IPR010255: Haem peroxidase; IPR019793: Peroxidases heam-ligand binding site; IPR019794: Peroxidase, active site	GO:0004601 MF: peroxidase activity;GO:0006979 BP: response to oxidative stress;GO:0020037 MF: heme binding;GO:0055114 BP: oxidation-reduction process	dosa:Os07t0638600-00|Os07g0638600|http://www.genome.jp/dbget-bin/www_bget?dosa:Os07t0638600-00	Similar to Class III peroxidase 44.	NF	NF	peroxidase PilX_N
TraesCS2B02G606700	5.42	Pleiotropic drug resistance ABC transporter	PF14510: ABC-transporter extracellular N-terminal; PF00005: ABC transporter; PF01061: ABC-2 type transporter; PF08370: Plant PDR ABC transporter associated	IPR003439: ABC transporter-like; IPR003593: AAA+ ATPase domain; IPR013525: ABC-2 type transporter; IPR013581: Plant PDR ABC transporter associated; IPR027417: P-loop containing nucleoside triphosphate hydrolase; IPR029481: ABC-transporter extracellular N-terminal domain	GO:0005524 MF: ATP binding;GO:0016020 CC: membrane;GO:0016887 MF: ATPase activity	dosa:Os01t0609200-00|Os01g0609200|http://www.genome.jp/dbget-bin/www_bget?dosa:Os01t0609200-00	Similar to Pleiotropic drug resistance protein 3.	NF	NF	ABC2_membrane ABC_tran PDR_assoc ABC_trans_N AAA_21 AAA_16 AAA_29 AAA_25 AAA AAA_18 AAA_22 RsgA_GTPase AAA_33 AAA_23 AAA_30 NACHT AAA_28 RNA_helicase TIP49 AAA_5 NTPase_1 cobW Zeta_toxin AAA_11 RuvB_N T2SSE AAA_19
TraesCS3A02G510000	5.41	Abscisic stress-ripening protein 1
TraesCS1D02G179900	5.27	Photosystem II protein D1	PF00124: Photosynthetic reaction centre protein	IPR000484: Photosynthetic reaction centre, L/M; IPR005867: Photosystem II protein D1	GO:0009055 MF: electron carrier activity;GO:0009772 BP: photosynthetic electron transport in photosystem II;GO:0019684 BP: photosynthesis, light reaction;GO:0045156 MF: electron transporter, transferring electrons within the cyclic electron transport pathway of photosynthesis activity	dosa:Os04t0473150-00|Os04g0473150|http://www.genome.jp/dbget-bin/www_bget?dosa:Os04t0473150-00	Similar to photosystem II protein D1.	K02703 photosystem II P680 reaction center D1 protein [EC:1.10.3.9]	dosa00195 Photosynthesisdosa01100 Metabolic pathways	Photo_RC
TraesCS6B02G339200	5.25	Acetyl-coenzyme A carboxylase carboxyl transferase subunit alpha				dosa:Os02t0331200-01|Os02g0331200|http://www.genome.jp/dbget-bin/www_bget?dosa:Os02t0331200-01	Glycosyltransferase AER61, uncharacterized domain containing protein.	NF	NF	DUF563
TraesCS6B02G363700	5.01	Mannan endo-1,4-beta-mannosidase 4	PF00150: Cellulase (glycosyl hydrolase family 5)	IPR001547: Glycoside hydrolase, family 5; IPR017853: Glycoside hydrolase superfamily	GO:0004553 MF: hydrolase activity, hydrolyzing O-glycosyl compounds;GO:0005975 BP: carbohydrate metabolic process	dosa:Os01t0663300-01|Os01g0663300|http://www.genome.jp/dbget-bin/www_bget?dosa:Os01t0663300-01	Similar to (1-4)-beta-mannan endohydrolase-like protein.	K19355 mannan endo-1,4-beta-mannosidase [EC:3.2.1.78]	dosa00051 Fructose and mannose metabolism	Cellulase Glyco_hydro_42 OapA_N
TraesCS7B02G235300	5.01	RING/U-box superfamily protein	PF13639: Ring finger domain	IPR001841: Zinc finger, RING-type; IPR013083: Zinc finger, RING/FYVE/PHD-type	GO:0005515 MF: protein binding;GO:0008270 MF: zinc ion binding	dosa:Os06t0535200-01|Os06g0535200|http://www.genome.jp/dbget-bin/www_bget?dosa:Os06t0535200-01	Zinc finger, RING/FYVE/PHD-type domain containing protein.	NF	NF	zf-RING_2 zf-RING_11 zf-C3HC4_2 zf-rbx1 zf-RING_5 Prok-RING_4 zf-RING_UBOX zf-C3HC4 zf-ANAPC11 zf-C3HC4_3 Zn_ribbon_17 FANCL_C zf-RING_6 zf-RING_4 DUF1272 zf-RING-like
TraesCS3B02G036100	5	Patatin	PF01734: Patatin-like phospholipase	IPR002641: Patatin-like phospholipase domain; IPR016035: Acyl transferase/acyl hydrolase/lysophospholipase	GO:0006629 BP: lipid metabolic process;GO:0008152 BP: metabolic process	dosa:Os08t0476900-01|Os08g0476900|http://www.genome.jp/dbget-bin/www_bget?dosa:Os08t0476900-01	Similar to Patatin-like protein 1.	NF	NF	Patatin
TraesCS4B02G281800	4.96	Protein SULFUR DEFICIENCY-INDUCED 2		IPR011990: Tetratricopeptide-like helical domain	GO:0005515 MF: protein binding	dosa:Os03t0165900-01|Os03g0165900|http://www.genome.jp/dbget-bin/www_bget?dosa:Os03t0165900-01	Tetratricopeptide-like helical domain containing protein.	NF	NF	TPR_1 TPR_19 TPR_2 TPR_8 TPR_10 TPR_14 TPR_12 TPR_7 TPR_16 ANAPC3 DUF2312 TPR_4
TraesCS4B02G220000	4.89	Ankyrin repeat-containing protein	PF13962: Domain of unknown function	IPR026961: PGG domain		dosa:Os03t0255900-01|Os03g0255900|http://www.genome.jp/dbget-bin/www_bget?dosa:Os03t0255900-01	Conserved hypothetical protein.	NF	NF	PGG PAP2_C Cytochrom_B_C
TraesCS3A02G051000	4.87	Ring finger protein, putative	PF13639: Ring finger domain	IPR001841: Zinc finger, RING-type; IPR013083: Zinc finger, RING/FYVE/PHD-type	GO:0005515 MF: protein binding;GO:0008270 MF: zinc ion binding	dosa:Os04t0450300-00|Os04g0450300|http://www.genome.jp/dbget-bin/www_bget?dosa:Os04t0450300-00	Similar to H0818E04.18 protein.	NF	NF	zf-RING_2 zf-RING_11 zf-C3HC4_2 zf-rbx1 zf-C3HC4 zf-RING_5 zf-RING_UBOX zf-ANAPC11 zf-C3HC4_3 Prok-RING_4 Prok-RING_1 Zn_ribbon_17 PHD FANCL_C Cwf_Cwc_15 Tmpp129 zf-RING_4 RINGv
TraesCS5D02G245000	4.87	Alpha-amylase	PF00128: Alpha amylase, catalytic domain; PF07821: Alpha-amylase C-terminal beta-sheet domain	IPR006046: Alpha amylase; IPR006047: Glycosyl hydrolase, family 13, catalytic domain; IPR012850: Alpha-amylase, C-terminal beta-sheet; IPR013775: Alpha-amylase, plant; IPR017853: Glycoside hydrolase superfamily	GO:0003824 MF: catalytic activity;GO:0004556 MF: alpha-amylase activity;GO:0005509 MF: calcium ion binding;GO:0005975 BP: carbohydrate metabolic process;GO:0043169 MF: cation binding	dosa:Os09t0457400-01|Os09g0457400, ALPHA-AMYLASE_3A, AMY3A|http://www.genome.jp/dbget-bin/www_bget?dosa:Os09t0457400-01	Alpha-amylase isozyme 3A precursor (EC 3.2.1.1) (1,4-alpha-D-glucan glucanohydrolase).	K01176 alpha-amylase [EC:3.2.1.1]	dosa00500 Starch and sucrose metabolismdosa01100 Metabolic pathways	Alpha-amyl_C2 Alpha-amylase Glyco_hydro_70
TraesCS2B02G606500	4.76	O-methyltransferase	PF08100: Dimerisation domain; PF00891: O-methyltransferase	IPR001077: O-methyltransferase, family 2; IPR011991: Winged helix-turn-helix DNA-binding domain; IPR012967: Plant methyltransferase dimerisation; IPR016461: O-methyltransferase COMT-type; IPR029063: S-adenosyl-L-methionine-dependent methyltransferase	GO:0008168 MF: methyltransferase activity;GO:0008171 MF: O-methyltransferase activity;GO:0046983 MF: protein dimerization activity	dosa:Os08t0290700-01|Os08g0290700|http://www.genome.jp/dbget-bin/www_bget?dosa:Os08t0290700-01	Winged helix repressor DNA-binding domain containing protein.	K16040 trans-resveratrol di-O-methyltransferase [EC:2.1.1.240]	dosa00945 Stilbenoid, diarylheptanoid and gingerol biosynthesis	Methyltransf_2 Dimerisation Methyltransf_25 Methyltransf_12 Methyltransf_11
TraesCS5A02G307200	4.7	Serine carboxypeptidase, putative	PF00450: Serine carboxypeptidase	IPR001563: Peptidase S10, serine carboxypeptidase; IPR029058: Alpha/Beta hydrolase fold; IPR033124: Serine carboxypeptidases, histidine active site	GO:0004185 MF: serine-type carboxypeptidase activity;GO:0006508 BP: proteolysis	dosa:Os10t0101200-01|Os10g0101200|http://www.genome.jp/dbget-bin/www_bget?dosa:Os10t0101200-01	Peptidase S10, serine carboxypeptidase family protein.	K16296 serine carboxypeptidase-like clade I [EC:3.4.16.-]	NF	Peptidase_S10
TraesCS5B02G443200	4.67	Pathogenesis-related protein 1	PF00188: Cysteine-rich secretory protein family	IPR001283: Cysteine-rich secretory protein, allergen V5/Tpx-1-related; IPR002413: Ves allergen; IPR014044: CAP domain; IPR018244: Allergen V5/Tpx-1-related, conserved site	GO:0005576 CC: extracellular region	dosa:Os07t0129200-01|Os07g0129200, PATHOGENESIS-RELATED_GENE_1A, PR1A|http://www.genome.jp/dbget-bin/www_bget?dosa:Os07t0129200-01	Similar to Pathogenesis-related protein PR1a.	K13449 pathogenesis-related protein 1	dosa04016 MAPK signaling pathway - plantdosa04075 Plant hormone signal transductiondosa04626 Plant-pathogen interaction	CAP
TraesCS3D02G008700	4.66	Subtilisin-like protease	PF05922: Peptidase inhibitor I9; PF00082: Subtilase family	IPR000209: Peptidase S8/S53 domain; IPR010259: Peptidase S8 propeptide/proteinase inhibitor I9; IPR015500: Peptidase S8, subtilisin-related; IPR022398: Peptidase S8, subtilisin, His-active site; IPR023828: Peptidase S8, subtilisin, Ser-active site	GO:0004252 MF: serine-type endopeptidase activity;GO:0006508 BP: proteolysis	dosa:Os01t0794800-01|Os01g0794800|http://www.genome.jp/dbget-bin/www_bget?dosa:Os01t0794800-01	Similar to Subtilase.	NF	NF	Peptidase_S8 Inhibitor_I9 PA
TraesCS1D02G189200	4.6	Oxygen-dependent choline dehydrogenase	PF00732: GMC oxidoreductase; PF05199: GMC oxidoreductase	IPR000172: Glucose-methanol-choline oxidoreductase, N-terminal; IPR007867: Glucose-methanol-choline oxidoreductase, C-terminal; IPR012132: Glucose-methanol-choline oxidoreductase; IPR023753: FAD/NAD(P)-binding domain	GO:0016491 MF: oxidoreductase activity;GO:0016614 MF: oxidoreductase activity, acting on CH-OH group of donors;GO:0050660 MF: flavin adenine dinucleotide binding;GO:0055114 BP: oxidation-reduction process	dosa:Os10t0524500-01|Os10g0524500|http://www.genome.jp/dbget-bin/www_bget?dosa:Os10t0524500-01	Similar to Mandelonitrile lyase-like protein.	NF	NF	GMC_oxred_N GMC_oxred_C DAO NAD_binding_8 Pyr_redox_2 FAD_binding_2 Lycopene_cycl Pyr_redox GIDA
TraesCS1D02G014500	4.58	Glutathione S-transferase	PF13417: Glutathione S-transferase, N-terminal domain; PF00043: Glutathione S-transferase, C-terminal domain	IPR004045: Glutathione S-transferase, N-terminal; IPR004046: Glutathione S-transferase, C-terminal; IPR010987: Glutathione S-transferase, C-terminal-like; IPR012336: Thioredoxin-like fold	GO:0005515 MF: protein binding	dosa:Os10t0529800-00|Os10g0529800, GSTU2, TAU_GLUTATHIONE_S-TRANSFERASE_2|http://www.genome.jp/dbget-bin/www_bget?dosa:Os10t0529800-00	Similar to Tau class GST protein 4.	K00799 glutathione S-transferase [EC:2.5.1.18]	dosa00480 Glutathione metabolism	GST_N GST_N_3 GST_N_2 GST_C_2 GST_C GST_N_4
TraesCS2B02G609500	4.52	Glutathione S-transferase	PF13417: Glutathione S-transferase, N-terminal domain; PF00043: Glutathione S-transferase, C-terminal domain	IPR004045: Glutathione S-transferase, N-terminal; IPR004046: Glutathione S-transferase, C-terminal; IPR010987: Glutathione S-transferase, C-terminal-like; IPR012336: Thioredoxin-like fold	GO:0005515 MF: protein binding	dosa:Os09t0367700-01|Os09g0367700, GSTU5, TAU_GLUTATHIONE_S-TRANSFERASE_5|http://www.genome.jp/dbget-bin/www_bget?dosa:Os09t0367700-01	Similar to GST6 protein (EC 2.5.1.18).	K00799 glutathione S-transferase [EC:2.5.1.18]	dosa00480 Glutathione metabolism	GST_N GST_N_3 GST_N_2 GST_C_2 GST_C GST_C_5 GST_C_3
TraesCSU02G182300	4.44	Histone H3	PF00125: Core histone H2A/H2B/H3/H4	IPR000164: Histone H3/CENP-A; IPR007125: Histone H2A/H2B/H3; IPR009072: Histone-fold	GO:0000786 CC: nucleosome;GO:0003677 MF: DNA binding;GO:0046982 MF: protein heterodimerization activity	dosa:Os11t0155900-00|Os11g0155900|http://www.genome.jp/dbget-bin/www_bget?dosa:Os11t0155900-00	Histone H3.	K11253 histone H3	NF	Histone CENP-T_C CENP-S CBFD_NFYB_HMF TFIID-31kDa PAF
TraesCS1D02G355600	4.37	Nuclear factor Y subunit C	PF00808: Histone-like transcription factor (CBF/NF-Y) and archaeal histone	IPR003958: Transcription factor CBF/NF-Y/archaeal histone domain; IPR009072: Histone-fold	GO:0046982 MF: protein heterodimerization activity	dosa:Os04t0683400-00|Os04g0683400|http://www.genome.jp/dbget-bin/www_bget?dosa:Os04t0683400-00	Similar to H0306F12.4 protein.	NF	NF	CBFD_NFYB_HMF Histone
TraesCS4D02G041900	4.35	Microsomal glutathione S-transferase 3	PF01124: MAPEG family	IPR001129: Membrane-associated, eicosanoid/glutathione metabolism (MAPEG) protein; IPR023352: Membrane associated eicosanoid/glutathione metabolism-like domain		dosa:Os03t0709000-01|Os03g0709000|http://www.genome.jp/dbget-bin/www_bget?dosa:Os03t0709000-01	Membrane-associated, eicosanoid and glutathione metabolism (MAPEG) domain containing protein.	K00799 glutathione S-transferase [EC:2.5.1.18]	dosa00480 Glutathione metabolism	MAPEG FtsX
TraesCS1A02G016800	4.34	Glutathione S-transferase	PF13417: Glutathione S-transferase, N-terminal domain; PF00043: Glutathione S-transferase, C-terminal domain	IPR004045: Glutathione S-transferase, N-terminal; IPR004046: Glutathione S-transferase, C-terminal; IPR010987: Glutathione S-transferase, C-terminal-like; IPR012336: Thioredoxin-like fold	GO:0005515 MF: protein binding	dosa:Os10t0530200-01|Os10g0530200, GSTU26, TAU_GLUTATHIONE_S-TRANSFERASE_26|http://www.genome.jp/dbget-bin/www_bget?dosa:Os10t0530200-01	Similar to Glutathione S-transferase TSI-1 (EC 2.5.1.18) (Glutathione S- transferase 1).	K00799 glutathione S-transferase [EC:2.5.1.18]	dosa00480 Glutathione metabolism	GST_N GST_N_3 GST_N_2 GST_C_2 GST_C GST_N_4
TraesCS2D02G589500	4.34	Glutathione S-transferase	PF13417: Glutathione S-transferase, N-terminal domain; PF00043: Glutathione S-transferase, C-terminal domain	IPR004045: Glutathione S-transferase, N-terminal; IPR004046: Glutathione S-transferase, C-terminal; IPR010987: Glutathione S-transferase, C-terminal-like; IPR012336: Thioredoxin-like fold	GO:0005515 MF: protein binding	dosa:Os09t0367700-01|Os09g0367700, GSTU5, TAU_GLUTATHIONE_S-TRANSFERASE_5|http://www.genome.jp/dbget-bin/www_bget?dosa:Os09t0367700-01	Similar to GST6 protein (EC 2.5.1.18).	K00799 glutathione S-transferase [EC:2.5.1.18]	dosa00480 Glutathione metabolism	GST_N GST_N_3 GST_N_2 GST_C_2 GST_C GST_C_5 GST_C_3
TraesCS1B02G021700	4.32	transmembrane protein, putative (DUF247)	PF03140: Plant protein of unknown function	IPR004158: Protein of unknown function DUF247, plant		dosa:Os11t0278300-00|Os11g0278300|http://www.genome.jp/dbget-bin/www_bget?dosa:Os11t0278300-00	Hypothetical conserved gene.	NF	NF	DUF247
TraesCSU02G023300	4.22	Serine carboxypeptidase family protein, expressed	PF00450: Serine carboxypeptidase	IPR001563: Peptidase S10, serine carboxypeptidase; IPR029058: Alpha/Beta hydrolase fold	GO:0004185 MF: serine-type carboxypeptidase activity;GO:0006508 BP: proteolysis	dosa:Os11t0432900-01|Os11g0432900|http://www.genome.jp/dbget-bin/www_bget?dosa:Os11t0432900-01	Peptidase S10, serine carboxypeptidase family protein.	K16296 serine carboxypeptidase-like clade I [EC:3.4.16.-]	NF	Peptidase_S10
TraesCS2B02G535400	4.19	Nuclease S1	PF02265: S1/P1 Nuclease	IPR003154: S1/P1 nuclease; IPR008947: Phospholipase C/P1 nuclease domain	GO:0003676 MF: nucleic acid binding;GO:0004519 MF: endonuclease activity;GO:0006308 BP: DNA catabolic process;GO:0016788 MF: hydrolase activity, acting on ester bonds	dosa:Os04t0652700-01|Os04g0652700|http://www.genome.jp/dbget-bin/www_bget?dosa:Os04t0652700-01	Similar to Nuclease PA3.	NF	NF	S1-P1_nuclease
TraesCS1A02G017400	4.14	Glutathione S-transferase	PF13417: Glutathione S-transferase, N-terminal domain; PF00043: Glutathione S-transferase, C-terminal domain	IPR004045: Glutathione S-transferase, N-terminal; IPR004046: Glutathione S-transferase, C-terminal; IPR010987: Glutathione S-transferase, C-terminal-like; IPR012336: Thioredoxin-like fold	GO:0005515 MF: protein binding	dosa:Os10t0529800-00|Os10g0529800, GSTU2, TAU_GLUTATHIONE_S-TRANSFERASE_2|http://www.genome.jp/dbget-bin/www_bget?dosa:Os10t0529800-00	Similar to Tau class GST protein 4.	K00799 glutathione S-transferase [EC:2.5.1.18]	dosa00480 Glutathione metabolism	GST_N GST_N_3 GST_N_2 GST_C_2 GST_C GST_N_4
TraesCS2A02G162200	4.13	nitric oxide synthase-interacting protein
TraesCS3A02G050500	4.12	GMP synthase [glutamine-hydrolyzing]	PF07722: Peptidase C26	IPR011697: Peptidase C26; IPR017926: Glutamine amidotransferase; IPR029062: Class I glutamine amidotransferase-like	GO:0006541 BP: glutamine metabolic process;GO:0016787 MF: hydrolase activity	dosa:Os01t0138800-01|Os01g0138800|http://www.genome.jp/dbget-bin/www_bget?dosa:Os01t0138800-01	Peptidase C26 domain containing protein.	NF	NF	Peptidase_C26 GATase
TraesCSU02G183000	4.1	Glutathione S-transferase	PF13417: Glutathione S-transferase, N-terminal domain; PF00043: Glutathione S-transferase, C-terminal domain	IPR004045: Glutathione S-transferase, N-terminal; IPR004046: Glutathione S-transferase, C-terminal; IPR010987: Glutathione S-transferase, C-terminal-like; IPR012336: Thioredoxin-like fold	GO:0005515 MF: protein binding	dosa:Os10t0529800-00|Os10g0529800, GSTU2, TAU_GLUTATHIONE_S-TRANSFERASE_2|http://www.genome.jp/dbget-bin/www_bget?dosa:Os10t0529800-00	Similar to Tau class GST protein 4.	K00799 glutathione S-transferase [EC:2.5.1.18]	dosa00480 Glutathione metabolism	GST_N GST_N_3 GST_N_2 GST_C_2 GST_C GST_N_4
TraesCSU02G184900	4.1	Glutathione S-transferase	PF13417: Glutathione S-transferase, N-terminal domain; PF00043: Glutathione S-transferase, C-terminal domain	IPR004045: Glutathione S-transferase, N-terminal; IPR004046: Glutathione S-transferase, C-terminal; IPR010987: Glutathione S-transferase, C-terminal-like; IPR012336: Thioredoxin-like fold	GO:0005515 MF: protein binding	dosa:Os10t0529800-00|Os10g0529800, GSTU2, TAU_GLUTATHIONE_S-TRANSFERASE_2|http://www.genome.jp/dbget-bin/www_bget?dosa:Os10t0529800-00	Similar to Tau class GST protein 4.	K00799 glutathione S-transferase [EC:2.5.1.18]	dosa00480 Glutathione metabolism	GST_N GST_N_3 GST_N_2 GST_C_2 GST_C GST_N_4
TraesCSU02G250400	4.05	Beta-fructofuranosidase, insoluble protein	PF08244: Glycosyl hydrolases family 32 C terminal	IPR013189: Glycosyl hydrolase family 32, C-terminal; IPR013320: Concanavalin A-like lectin/glucanase domain		dosa:Os04t0413200-01|Os04g0413200|http://www.genome.jp/dbget-bin/www_bget?dosa:Os04t0413200-01	Similar to Cell wall invertase (EC 3.2.1.26).	K01193 beta-fructofuranosidase [EC:3.2.1.26]	dosa00052 Galactose metabolismdosa00500 Starch and sucrose metabolismdosa01100 Metabolic pathways	Glyco_hydro_32N Glyco_hydro_32C
TraesCS7D02G053100	4.02	Dirigent protein	PF03018: Dirigent-like protein; PF01419: Jacalin-like lectin domain	IPR001229: Jacalin-like lectin domain; IPR004265: Plant disease resistance response protein		dosa:Os12t0198700-01|Os12g0198700|http://www.genome.jp/dbget-bin/www_bget?dosa:Os12t0198700-01	Similar to Jasmonate-induced protein.	NF	NF	Jacalin Dirigent
TraesCS7D02G331100	4.02	RING/U-box superfamily protein	PF13639: Ring finger domain	IPR001841: Zinc finger, RING-type; IPR013083: Zinc finger, RING/FYVE/PHD-type	GO:0005515 MF: protein binding;GO:0008270 MF: zinc ion binding	dosa:Os06t0535200-01|Os06g0535200|http://www.genome.jp/dbget-bin/www_bget?dosa:Os06t0535200-01	Zinc finger, RING/FYVE/PHD-type domain containing protein.	NF	NF	zf-RING_2 zf-RING_11 zf-C3HC4_2 zf-rbx1 zf-RING_5 Prok-RING_4 zf-RING_UBOX zf-C3HC4 zf-ANAPC11 zf-C3HC4_3 Zn_ribbon_17 FANCL_C zf-RING_6 zf-RING_4 DUF1272 zf-RING-like
TraesCSU02G266300	3.98	P-loop containing nucleoside triphosphate hydrolases superfamily protein
TraesCS3B02G059300	3.87	GMP synthase [glutamine-hydrolyzing]	PF07722: Peptidase C26	IPR011697: Peptidase C26; IPR017926: Glutamine amidotransferase; IPR029062: Class I glutamine amidotransferase-like	GO:0006541 BP: glutamine metabolic process;GO:0016787 MF: hydrolase activity	dosa:Os01t0138800-01|Os01g0138800|http://www.genome.jp/dbget-bin/www_bget?dosa:Os01t0138800-01	Peptidase C26 domain containing protein.	NF	NF	Peptidase_C26 GATase
TraesCS4A02G469800	3.82	Glutathione S-transferase	PF13417: Glutathione S-transferase, N-terminal domain; PF00043: Glutathione S-transferase, C-terminal domain	IPR004045: Glutathione S-transferase, N-terminal; IPR004046: Glutathione S-transferase, C-terminal; IPR010987: Glutathione S-transferase, C-terminal-like; IPR012336: Thioredoxin-like fold	GO:0005515 MF: protein binding	dosa:Os01t0949800-01|Os01g0949800, TAU_GLUTATHIONE_S-TRANSFERASE_36, GSTU36|http://www.genome.jp/dbget-bin/www_bget?dosa:Os01t0949800-01	Similar to Glutathione S-transferase GST 28 (EC 2.5.1.18) (Fragment).	K00799 glutathione S-transferase [EC:2.5.1.18]	dosa00480 Glutathione metabolism	GST_N_3 GST_N GST_N_2 GST_C_2 GST_C GST_N_4 GST_C_3
TraesCS3D02G061500	3.77	Cytochrome P450	PF00067: Cytochrome P450	IPR001128: Cytochrome P450; IPR002401: Cytochrome P450, E-class, group I; IPR017972: Cytochrome P450, conserved site	GO:0005506 MF: iron ion binding;GO:0016705 MF: oxidoreductase activity, acting on paired donors, with incorporation or reduction of molecular oxygen;GO:0020037 MF: heme binding;GO:0055114 BP: oxidation-reduction process	dosa:Os08t0105400-00|Os08g0105400|http://www.genome.jp/dbget-bin/www_bget?dosa:Os08t0105400-00	Similar to P450.	NF	NF	p450
TraesCS4D02G169900	3.75	Ring finger protein, putative	PF13639: Ring finger domain	IPR001841: Zinc finger, RING-type; IPR013083: Zinc finger, RING/FYVE/PHD-type	GO:0005515 MF: protein binding;GO:0008270 MF: zinc ion binding	dosa:Os03t0340100-00|Os03g0340100|http://www.genome.jp/dbget-bin/www_bget?dosa:Os03t0340100-00	Similar to Zinc finger, C3HC4 type family protein.	NF	NF	zf-RING_2 zf-C3HC4_2 zf-RING_11 zf-rbx1 zf-C3HC4 zf-C3HC4_3 zf-RING_5 zf-ANAPC11 zf-RING_UBOX Prok-RING_4 Zn_ribbon_17 FANCL_C zf-RING_4 zf-RING-like zinc_ribbon_16 Prok-RING_1 Tmpp129 zf-C3HC4_4
TraesCS4A02G244300	3.74	UDP-glycosyltransferase	PF00201: UDP-glucoronosyl and UDP-glucosyl transferase	IPR002213: UDP-glucuronosyl/UDP-glucosyltransferase	GO:0008152 BP: metabolic process;GO:0016758 MF: transferase activity, transferring hexosyl groups	dosa:Os07t0241500-01|Os07g0241500|http://www.genome.jp/dbget-bin/www_bget?dosa:Os07t0241500-01	UDP-glucuronosyl/UDP-glucosyltransferase family protein.	K13493 cytokinin-N-glucosyltransferase [EC:2.4.1.-]	dosa00908 Zeatin biosynthesisdosa01110 Biosynthesis of secondary metabolites	UDPGT
TraesCS3B02G075600	3.7	Germin-like protein	PF00190: Cupin	IPR001929: Germin; IPR006045: Cupin 1; IPR011051: RmlC-like cupin domain; IPR014710: RmlC-like jelly roll fold; IPR019780: Germin, manganese binding site	GO:0030145 MF: manganese ion binding;GO:0045735 MF: nutrient reservoir activity	dosa:Os08t0231400-01|Os08g0231400, GERMIN-LIKE_PROTEIN_8-12, GLP8-12|http://www.genome.jp/dbget-bin/www_bget?dosa:Os08t0231400-01	Germin-like protein 8-12, Disease resistance	NF	NF	Cupin_1 Cupin_2
TraesCS3A02G455800	3.67	Methyl esterase 1, putative	PF12697: Alpha/beta hydrolase family	IPR000073: Alpha/beta hydrolase fold-1; IPR029058: Alpha/Beta hydrolase fold		dosa:Os01t0934800-00|Os01g0934800|http://www.genome.jp/dbget-bin/www_bget?dosa:Os01t0934800-00	Alpha/beta hydrolase fold-1 domain containing protein.	NF	NF	Abhydrolase_6 Abhydrolase_1 Hydrolase_4 Abhydrolase_8 Ser_hydrolase Peptidase_S9 PGAP1 DUF1442 NTPase_1
TraesCS3D02G188000	3.63	Tonoplast dicarboxylate transporter	PF00939: Sodium:sulfate symporter transmembrane region	IPR001898: Solute carrier family 13	GO:0005215 MF: transporter activity;GO:0006814 BP: sodium ion transport;GO:0016020 CC: membrane;GO:0055085 BP: transmembrane transport	dosa:Os09t0484900-01|Os09g0484900|http://www.genome.jp/dbget-bin/www_bget?dosa:Os09t0484900-01	Sodium/sulphate symporter family protein.	K14445 solute carrier family 13 (sodium-dependent dicarboxylate transporter), member 2/3/5	NF	Na_sulph_symp CitMHS
TraesCS7A02G049400	3.6	Glutathione S-transferase	PF13417: Glutathione S-transferase, N-terminal domain; PF13410: Glutathione S-transferase, C-terminal domain	IPR004045: Glutathione S-transferase, N-terminal; IPR010987: Glutathione S-transferase, C-terminal-like; IPR012336: Thioredoxin-like fold	GO:0005515 MF: protein binding	dosa:Os10t0528100-01|Os10g0528100, GSTU24, TAU_GLUTATHIONE_S-TRANSFERASE_24|http://www.genome.jp/dbget-bin/www_bget?dosa:Os10t0528100-01	Similar to Glutathione S-transferase GST 42 (EC 2.5.1.18) (Fragment).	K00799 glutathione S-transferase [EC:2.5.1.18]	dosa00480 Glutathione metabolism	GST_N GST_N_3 GST_N_2 GST_C_2 GST_N_4 GST_C GST_C_3
TraesCS2A02G490000	3.59	Agmatine coumaroyltransferase-2	PF02458: Transferase family	IPR003480: Transferase	GO:0016747 MF: transferase activity, transferring acyl groups other than amino-acyl groups	dosa:Os04t0664600-00|Os04g0664600|http://www.genome.jp/dbget-bin/www_bget?dosa:Os04t0664600-00	Similar to H1005F08.3 protein.	NF	NF	Transferase
TraesCS2B02G119100	3.59	NAC domain protein	PF02365: No apical meristem (NAM) protein	IPR003441: NAC domain	GO:0003677 MF: DNA binding;GO:0006355 BP: regulation of transcription, DNA-templated	dosa:Os03t0327800-01|Os03g0327800|http://www.genome.jp/dbget-bin/www_bget?dosa:Os03t0327800-01	NAC-domain containing protein 29 (ANAC029) (NAC2) (NAC-LIKE, ACTIVATED BY AP3/PI protein) (NAP).	NF	NF	NAM
TraesCS6B02G351600	3.59	2-oxoglutarate (2OG) and Fe(II)-dependent oxygenase superfamily protein	PF14226: non-haem dioxygenase in morphine synthesis N-terminal; PF03171: 2OG-Fe(II) oxygenase superfamily	IPR005123: Oxoglutarate/iron-dependent dioxygenase; IPR026992: Non-haem dioxygenase N-terminal domain; IPR027443: Isopenicillin N synthase-like	GO:0016491 MF: oxidoreductase activity;GO:0055114 BP: oxidation-reduction process	dosa:Os06t0178500-01|Os06g0178500|http://www.genome.jp/dbget-bin/www_bget?dosa:Os06t0178500-01	Isopenicillin N synthase family protein.	NF	NF	DIOX_N 2OG-FeII_Oxy Med2
TraesCS5B02G224100	3.56	WRKY transcription factor	PF03106: WRKY DNA -binding domain	IPR003657: WRKY domain	GO:0003700 MF: transcription factor activity, sequence-specific DNA binding;GO:0006355 BP: regulation of transcription, DNA-templated;GO:0043565 MF: sequence-specific DNA binding	dosa:Os09t0417600-01|Os09g0417600, WRKY76, WRKY_GENE_76|http://www.genome.jp/dbget-bin/www_bget?dosa:Os09t0417600-01	WRKY transcription factor 76.	NF	NF	WRKY
TraesCS7A02G021900	3.54	Glutathione S-transferase	PF13417: Glutathione S-transferase, N-terminal domain; PF00043: Glutathione S-transferase, C-terminal domain	IPR004045: Glutathione S-transferase, N-terminal; IPR004046: Glutathione S-transferase, C-terminal; IPR010987: Glutathione S-transferase, C-terminal-like; IPR012336: Thioredoxin-like fold	GO:0005515 MF: protein binding	dosa:Os01t0949800-01|Os01g0949800, TAU_GLUTATHIONE_S-TRANSFERASE_36, GSTU36|http://www.genome.jp/dbget-bin/www_bget?dosa:Os01t0949800-01	Similar to Glutathione S-transferase GST 28 (EC 2.5.1.18) (Fragment).	K00799 glutathione S-transferase [EC:2.5.1.18]	dosa00480 Glutathione metabolism	GST_N_3 GST_N GST_N_2 GST_C_2 GST_C GST_N_4 GST_C_3
TraesCS4B02G178500	3.5	VQ motif family protein, expressed	PF05678: VQ motif	IPR008889: VQ		dosa:Os07t0687400-00|Os07g0687400|http://www.genome.jp/dbget-bin/www_bget?dosa:Os07t0687400-00	Similar to VQ motif family protein, expressed.	NF	NF	VQ SMN
TraesCS4D02G202300	3.49	Receptor-like kinase, putative	PF12819: Carbohydrate-binding protein of the ER; PF07714: Protein tyrosine kinase	IPR000719: Protein kinase domain; IPR001245: Serine-threonine/tyrosine-protein kinase, catalytic domain; IPR008271: Serine/threonine-protein kinase, active site; IPR011009: Protein kinase-like domain; IPR017441: Protein kinase, ATP binding site; IPR024788: Malectin-like carbohydrate-binding domain	GO:0004672 MF: protein kinase activity;GO:0005524 MF: ATP binding;GO:0006468 BP: protein phosphorylation	dosa:Os03t0281500-01|Os03g0281500|http://www.genome.jp/dbget-bin/www_bget?dosa:Os03t0281500-01	Similar to Resistance protein candidate (Fragment).	NF	NF	Pkinase_Tyr Pkinase Malectin_like Malectin APH Gal-3-0_sulfotr ABC1
TraesCS3A02G183800	3.46	Tonoplast dicarboxylate transporter	PF00939: Sodium:sulfate symporter transmembrane region	IPR001898: Solute carrier family 13	GO:0005215 MF: transporter activity;GO:0006814 BP: sodium ion transport;GO:0016020 CC: membrane;GO:0055085 BP: transmembrane transport	dosa:Os09t0484900-01|Os09g0484900|http://www.genome.jp/dbget-bin/www_bget?dosa:Os09t0484900-01	Sodium/sulphate symporter family protein.	K14445 solute carrier family 13 (sodium-dependent dicarboxylate transporter), member 2/3/5	NF	Na_sulph_symp CitMHS
TraesCS4A02G137800	3.43	Ring finger protein, putative	PF13639: Ring finger domain	IPR001841: Zinc finger, RING-type; IPR013083: Zinc finger, RING/FYVE/PHD-type	GO:0005515 MF: protein binding;GO:0008270 MF: zinc ion binding	dosa:Os03t0340100-00|Os03g0340100|http://www.genome.jp/dbget-bin/www_bget?dosa:Os03t0340100-00	Similar to Zinc finger, C3HC4 type family protein.	NF	NF	zf-RING_2 zf-C3HC4_2 zf-RING_11 zf-rbx1 zf-C3HC4 zf-C3HC4_3 zf-RING_5 zf-ANAPC11 zf-RING_UBOX Prok-RING_4 Zn_ribbon_17 FANCL_C zf-RING_4 zf-RING-like zinc_ribbon_16 Prok-RING_1 Tmpp129 zf-C3HC4_4
TraesCS2A02G584328	3.39					dosa:Os08t0127100-01|Os08g0127100|http://www.genome.jp/dbget-bin/www_bget?dosa:Os08t0127100-01	Amino acid transporter, transmembrane family protein.	NF	NF	Aa_trans Trp_Tyr_perm RolB_RolC
TraesCS2D02G509800	3.3	Receptor-like protein kinase, putative	PF12819: Carbohydrate-binding protein of the ER; PF07714: Protein tyrosine kinase	IPR000719: Protein kinase domain; IPR001245: Serine-threonine/tyrosine-protein kinase, catalytic domain; IPR008271: Serine/threonine-protein kinase, active site; IPR011009: Protein kinase-like domain; IPR017441: Protein kinase, ATP binding site; IPR024788: Malectin-like carbohydrate-binding domain	GO:0004672 MF: protein kinase activity;GO:0005524 MF: ATP binding;GO:0006468 BP: protein phosphorylation	dosa:Os03t0124200-01|Os03g0124200|http://www.genome.jp/dbget-bin/www_bget?dosa:Os03t0124200-01	Similar to Pto-like protein kinase F.	NF	NF	Pkinase_Tyr Pkinase Malectin_like Malectin
TraesCS3B02G028100	3.3	Cell wall invertase	PF00251: Glycosyl hydrolases family 32 N-terminal domain; PF08244: Glycosyl hydrolases family 32 C terminal	IPR001362: Glycoside hydrolase, family 32; IPR013148: Glycosyl hydrolase family 32, N-terminal; IPR013189: Glycosyl hydrolase family 32, C-terminal; IPR013320: Concanavalin A-like lectin/glucanase domain; IPR023296: Glycosyl hydrolase, five-bladed beta-propellor domain	GO:0004553 MF: hydrolase activity, hydrolyzing O-glycosyl compounds;GO:0005975 BP: carbohydrate metabolic process	dosa:Os04t0413200-01|Os04g0413200|http://www.genome.jp/dbget-bin/www_bget?dosa:Os04t0413200-01	Similar to Cell wall invertase (EC 3.2.1.26).	K01193 beta-fructofuranosidase [EC:3.2.1.26]	dosa00052 Galactose metabolismdosa00500 Starch and sucrose metabolismdosa01100 Metabolic pathways	Glyco_hydro_32N Glyco_hydro_32C
TraesCS2D02G490400	3.29	Agmatine coumaroyltransferase-2	PF02458: Transferase family	IPR003480: Transferase	GO:0016747 MF: transferase activity, transferring acyl groups other than amino-acyl groups	dosa:Os04t0664600-00|Os04g0664600|http://www.genome.jp/dbget-bin/www_bget?dosa:Os04t0664600-00	Similar to H1005F08.3 protein.	NF	NF	Transferase
TraesCS3D02G408000	3.28	BTB/POZ and TAZ domain protein	PF00651: BTB/POZ domain; PF02135: TAZ zinc finger	IPR000197: Zinc finger, TAZ-type; IPR000210: BTB/POZ domain; IPR011333: SKP1/BTB/POZ domain	GO:0003712 MF: transcription cofactor activity;GO:0004402 MF: histone acetyltransferase activity;GO:0005515 MF: protein binding;GO:0005634 CC: nucleus;GO:0006355 BP: regulation of transcription, DNA-templated;GO:0008270 MF: zinc ion binding	dosa:Os01t0908200-01|Os01g0908200|http://www.genome.jp/dbget-bin/www_bget?dosa:Os01t0908200-01	Zinc finger, TAZ-type domain containing protein.	NF	NF	BTB
TraesCS3B02G075700	3.26	Germin-like protein	PF00190: Cupin	IPR001929: Germin; IPR006045: Cupin 1; IPR011051: RmlC-like cupin domain; IPR014710: RmlC-like jelly roll fold; IPR019780: Germin, manganese binding site	GO:0030145 MF: manganese ion binding;GO:0045735 MF: nutrient reservoir activity	dosa:Os08t0231400-01|Os08g0231400, GERMIN-LIKE_PROTEIN_8-12, GLP8-12|http://www.genome.jp/dbget-bin/www_bget?dosa:Os08t0231400-01	Germin-like protein 8-12, Disease resistance	NF	NF	Cupin_1 Cupin_2
TraesCS3B02G448000	3.24	BTB/POZ and TAZ domain protein	PF00651: BTB/POZ domain; PF02135: TAZ zinc finger	IPR000197: Zinc finger, TAZ-type; IPR000210: BTB/POZ domain; IPR011333: SKP1/BTB/POZ domain	GO:0003712 MF: transcription cofactor activity;GO:0004402 MF: histone acetyltransferase activity;GO:0005515 MF: protein binding;GO:0005634 CC: nucleus;GO:0006355 BP: regulation of transcription, DNA-templated;GO:0008270 MF: zinc ion binding	dosa:Os01t0908200-01|Os01g0908200|http://www.genome.jp/dbget-bin/www_bget?dosa:Os01t0908200-01	Zinc finger, TAZ-type domain containing protein.	NF	NF	BTB
TraesCS4D02G240800	3.24	Cytochrome P450 family protein, expressed	PF00067: Cytochrome P450	IPR001128: Cytochrome P450; IPR002401: Cytochrome P450, E-class, group I; IPR017972: Cytochrome P450, conserved site	GO:0005506 MF: iron ion binding;GO:0016705 MF: oxidoreductase activity, acting on paired donors, with incorporation or reduction of molecular oxygen;GO:0020037 MF: heme binding;GO:0055114 BP: oxidation-reduction process	dosa:Os03t0223100-02|Os03g0223100|http://www.genome.jp/dbget-bin/www_bget?dosa:Os03t0223100-02	Cytochrome P450 family protein.	NF	NF	p450
TraesCS5D02G360500	3.24	11S globulin seed storage protein 2	PF00190: Cupin	IPR006045: Cupin 1; IPR011051: RmlC-like cupin domain; IPR014710: RmlC-like jelly roll fold	GO:0045735 MF: nutrient reservoir activity	dosa:Os09t0552600-01|Os09g0552600|http://www.genome.jp/dbget-bin/www_bget?dosa:Os09t0552600-01	RmlC-like jelly roll fold domain containing protein.	NF	NF	Cupin_1 Cupin_2
TraesCS7A02G249300	3.24	Receptor-like kinase	PF00139: Legume lectin domain; PF00069: Protein kinase domain	IPR000719: Protein kinase domain; IPR001220: Legume lectin domain; IPR008271: Serine/threonine-protein kinase, active site; IPR011009: Protein kinase-like domain; IPR013320: Concanavalin A-like lectin/glucanase domain; IPR017441: Protein kinase, ATP binding site	GO:0004672 MF: protein kinase activity;GO:0005524 MF: ATP binding;GO:0006468 BP: protein phosphorylation;GO:0030246 MF: carbohydrate binding	dosa:Os06t0328400-01|Os06g0328400|http://www.genome.jp/dbget-bin/www_bget?dosa:Os06t0328400-01	Protein kinase, catalytic domain domain containing protein.	NF	NF	Lectin_legB Pkinase Pkinase_Tyr Kinase-like Haspin_kinase APH Seadorna_VP7
TraesCSU02G187400	3.24	Receptor-like kinase	PF00139: Legume lectin domain; PF00069: Protein kinase domain	IPR000719: Protein kinase domain; IPR001220: Legume lectin domain; IPR008271: Serine/threonine-protein kinase, active site; IPR011009: Protein kinase-like domain; IPR013320: Concanavalin A-like lectin/glucanase domain; IPR017441: Protein kinase, ATP binding site	GO:0004672 MF: protein kinase activity;GO:0005524 MF: ATP binding;GO:0006468 BP: protein phosphorylation;GO:0030246 MF: carbohydrate binding	dosa:Os06t0328400-01|Os06g0328400|http://www.genome.jp/dbget-bin/www_bget?dosa:Os06t0328400-01	Protein kinase, catalytic domain domain containing protein.	NF	NF	Lectin_legB Pkinase Pkinase_Tyr Kinase-like Haspin_kinase APH Seadorna_VP7
TraesCS2A02G326100	3.23	Aldo/keto reductase family oxidoreductase	PF00248: Aldo/keto reductase family	IPR023210: NADP-dependent oxidoreductase domain		dosa:Os04t0339400-01|Os04g0339400|http://www.genome.jp/dbget-bin/www_bget?dosa:Os04t0339400-01	Aldo/keto reductase family protein.	NF	NF	Aldo_ket_red
TraesCS3A02G050700	3.16	GMP synthase [glutamine-hydrolyzing]	PF07722: Peptidase C26	IPR011697: Peptidase C26; IPR017926: Glutamine amidotransferase; IPR029062: Class I glutamine amidotransferase-like	GO:0006541 BP: glutamine metabolic process;GO:0016787 MF: hydrolase activity	dosa:Os01t0138800-01|Os01g0138800|http://www.genome.jp/dbget-bin/www_bget?dosa:Os01t0138800-01	Peptidase C26 domain containing protein.	NF	NF	Peptidase_C26 GATase
TraesCS3A02G432100	3.15	Exocyst complex component, putative	PF03081: Exo70 exocyst complex subunit	IPR004140: Exocyst complex component Exo70; IPR014729: Rossmann-like alpha/beta/alpha sandwich fold; IPR016159: Cullin repeat-like-containing domain	GO:0000145 CC: exocyst;GO:0006887 BP: exocytosis	dosa:Os07t0210000-01|Os07g0210000|http://www.genome.jp/dbget-bin/www_bget?dosa:Os07t0210000-01	Hypothetical conserved gene.	NF	NF	Exo70 Peripla_BP_3
TraesCS3B02G111400	3.14	NBS-LRR disease resistance protein	PF00931: NB-ARC domain	IPR002182: NB-ARC; IPR011991: Winged helix-turn-helix DNA-binding domain; IPR027417: P-loop containing nucleoside triphosphate hydrolase; IPR032675: Leucine-rich repeat domain, L domain-like	GO:0043531 MF: ADP binding	dosa:Os11t0270500-01|Os11g0270500|http://www.genome.jp/dbget-bin/www_bget?dosa:Os11t0270500-01	NB-ARC domain containing protein.	NF	NF	NB-ARC AAA_22 DUF87 AAA_16 NACHT ABC_tran AAA_24 RNA_helicase TniB AAA_29 LRR_8
TraesCS2D02G336900	3.13	Aldo/keto reductase family protein	PF00248: Aldo/keto reductase family	IPR023210: NADP-dependent oxidoreductase domain		dosa:Os04t0339400-01|Os04g0339400|http://www.genome.jp/dbget-bin/www_bget?dosa:Os04t0339400-01	Aldo/keto reductase family protein.	NF	NF	Aldo_ket_red
TraesCS3B02G036800	3.12	Patatin	PF01734: Patatin-like phospholipase	IPR002641: Patatin-like phospholipase domain; IPR016035: Acyl transferase/acyl hydrolase/lysophospholipase	GO:0006629 BP: lipid metabolic process;GO:0008152 BP: metabolic process	dosa:Os08t0476900-01|Os08g0476900|http://www.genome.jp/dbget-bin/www_bget?dosa:Os08t0476900-01	Similar to Patatin-like protein 1.	NF	NF	Patatin
TraesCS4A02G385300	3.12	Cytochrome P450	PF00067: Cytochrome P450	IPR001128: Cytochrome P450; IPR002401: Cytochrome P450, E-class, group I; IPR017972: Cytochrome P450, conserved site	GO:0005506 MF: iron ion binding;GO:0016705 MF: oxidoreductase activity, acting on paired donors, with incorporation or reduction of molecular oxygen;GO:0020037 MF: heme binding;GO:0055114 BP: oxidation-reduction process	dosa:Os12t0512800-01|Os12g0512800|http://www.genome.jp/dbget-bin/www_bget?dosa:Os12t0512800-01	Cytochrome P450 71E1 (EC 1.14.13.68) (4-hydroxyphenylacetaldehyde oxime monooxygenase).	NF	NF	p450
TraesCS4D02G263500	3.12	Serine acetyltransferase 3	PF06426: Serine acetyltransferase, N-terminal; PF00132: Bacterial transferase hexapeptide (six repeats)	IPR001451: Hexapeptide repeat; IPR005881: Serine O-acetyltransferase; IPR010493: Serine acetyltransferase, N-terminal; IPR011004: Trimeric LpxA-like; IPR018357: Hexapeptide transferase, conserved site	GO:0005737 CC: cytoplasm;GO:0006535 BP: cysteine biosynthetic process from serine;GO:0009001 MF: serine O-acetyltransferase activity;GO:0016740 MF: transferase activity	dosa:Os03t0196600-01|Os03g0196600|http://www.genome.jp/dbget-bin/www_bget?dosa:Os03t0196600-01	Similar to satase isoform II.	K00640 serine O-acetyltransferase [EC:2.3.1.30]	dosa00270 Cysteine and methionine metabolismdosa00920 Sulfur metabolismdosa01100 Metabolic pathwaysdosa01110 Biosynthesis of secondary metabolitesdosa01200 Carbon metabolismdosa01230 Biosynthesis of amino acids	SATase_N Hexapep Hexapep_2 MspA
TraesCS5D02G008300	3.12	Photosystem II protein D1	PF00124: Photosynthetic reaction centre protein	IPR000484: Photosynthetic reaction centre, L/M; IPR005867: Photosystem II protein D1	GO:0009055 MF: electron carrier activity;GO:0009772 BP: photosynthetic electron transport in photosystem II;GO:0019684 BP: photosynthesis, light reaction;GO:0045156 MF: electron transporter, transferring electrons within the cyclic electron transport pathway of photosynthesis activity	dosa:Os04t0473150-00|Os04g0473150|http://www.genome.jp/dbget-bin/www_bget?dosa:Os04t0473150-00	Similar to photosystem II protein D1.	K02703 photosystem II P680 reaction center D1 protein [EC:1.10.3.9]	dosa00195 Photosynthesisdosa01100 Metabolic pathways	Photo_RC
TraesCS7D02G467600	3.12	Citrate-binding protein	PF08787: Alginate lyase	IPR013320: Concanavalin A-like lectin/glucanase domain; IPR014895: Alginate lyase 2
TraesCS2B02G518900	3.11	Agmatine coumaroyltransferase-2	PF02458: Transferase family	IPR003480: Transferase	GO:0016747 MF: transferase activity, transferring acyl groups other than amino-acyl groups	dosa:Os04t0664600-00|Os04g0664600|http://www.genome.jp/dbget-bin/www_bget?dosa:Os04t0664600-00	Similar to H1005F08.3 protein.	NF	NF	Transferase
TraesCS3B02G383400	3.11	Ammonium transporter	PF00909: Ammonium Transporter Family	IPR001905: Ammonium transporter; IPR002229: Blood group Rhesus C/E/D polypeptide; IPR018047: Ammonium transporter, conserved site; IPR024041: Ammonium transporter AmtB-like domain	GO:0008519 MF: ammonium transmembrane transporter activity;GO:0015696 BP: ammonium transport;GO:0016020 CC: membrane;GO:0072488 BP: ammonium transmembrane transport	dosa:Os01t0831900-01|Os01g0831900, AMT2;3, AMMONIUM_TRANSPORTER_2;3|http://www.genome.jp/dbget-bin/www_bget?dosa:Os01t0831900-01	Similar to Ammonium transporter.	K03320 ammonium transporter, Amt family	NF	Ammonium_transp
TraesCS3B02G578500	3.11	Abscisic stress ripening protein	PF02496: ABA/WDS induced protein	IPR003496: ABA/WDS induced protein	GO:0006950 BP: response to stress	dosa:Os01t0963600-01|Os01g0963600, ABSCISIC_ACID-STRESS-RIPENING-INDUCIBLE_2_PROTEIN, ASR2|http://www.genome.jp/dbget-bin/www_bget?dosa:Os01t0963600-01	ABA/WDS induced protein family protein.	NF	NF	ABA_WDS
TraesCS3B02G375800	3.06	WRKY transcription factor	PF03106: WRKY DNA -binding domain	IPR003657: WRKY domain	GO:0003700 MF: transcription factor activity, sequence-specific DNA binding;GO:0006355 BP: regulation of transcription, DNA-templated;GO:0043565 MF: sequence-specific DNA binding	dosa:Os01t0821600-01|Os01g0821600, WRKY21, RICE_WRKY_GENE21|http://www.genome.jp/dbget-bin/www_bget?dosa:Os01t0821600-01	WRKY transcription factor 48-like protein (WRKY transcription factor 21).	NF	NF	WRKY
TraesCS3B02G059500	3.05	GMP synthase [glutamine-hydrolyzing]	PF07722: Peptidase C26	IPR011697: Peptidase C26; IPR017926: Glutamine amidotransferase; IPR029062: Class I glutamine amidotransferase-like	GO:0006541 BP: glutamine metabolic process;GO:0016787 MF: hydrolase activity	dosa:Os01t0138800-01|Os01g0138800|http://www.genome.jp/dbget-bin/www_bget?dosa:Os01t0138800-01	Peptidase C26 domain containing protein.	NF	NF	Peptidase_C26 GATase
TraesCS7D02G030800	3.05	Glutathione S-transferase	PF13417: Glutathione S-transferase, N-terminal domain; PF13410: Glutathione S-transferase, C-terminal domain	IPR004045: Glutathione S-transferase, N-terminal; IPR010987: Glutathione S-transferase, C-terminal-like; IPR012336: Thioredoxin-like fold	GO:0005515 MF: protein binding	dosa:Os10t0530600-01|Os10g0530600, GSTU48, TAU_GLUTATHIONE_S-TRANSFERASE_48|http://www.genome.jp/dbget-bin/www_bget?dosa:Os10t0530600-01	Similar to Glutathione S-transferase GST 20 (EC 2.5.1.18).	NF	NF	GST_N_3 GST_N GST_N_2 GST_C_2 GST_C
TraesCS3D02G517400	3.04	Abscisic stress ripening protein	PF02496: ABA/WDS induced protein	IPR003496: ABA/WDS induced protein	GO:0006950 BP: response to stress	dosa:Os01t0963600-01|Os01g0963600, ABSCISIC_ACID-STRESS-RIPENING-INDUCIBLE_2_PROTEIN, ASR2|http://www.genome.jp/dbget-bin/www_bget?dosa:Os01t0963600-01	ABA/WDS induced protein family protein.	NF	NF	ABA_WDS
TraesCS5B02G035000	3.04	Receptor-like protein kinase	PF13947: Wall-associated receptor kinase galacturonan-binding; PF00069: Protein kinase domain	IPR000719: Protein kinase domain; IPR001881: EGF-like calcium-binding domain; IPR008271: Serine/threonine-protein kinase, active site; IPR011009: Protein kinase-like domain; IPR017441: Protein kinase, ATP binding site; IPR018097: EGF-like calcium-binding, conserved site; IPR025287: Wall-associated receptor kinase, galacturonan-binding domain	GO:0004672 MF: protein kinase activity;GO:0005509 MF: calcium ion binding;GO:0005524 MF: ATP binding;GO:0006468 BP: protein phosphorylation;GO:0030247 MF: polysaccharide binding	dosa:Os12t0615300-01|Os12g0615300|http://www.genome.jp/dbget-bin/www_bget?dosa:Os12t0615300-01	Similar to Protein kinase domain containing protein, expressed.	NF	NF	Pkinase Pkinase_Tyr GUB_WAK_bind EGF EGF_CA APH cEGF EGF_3 hEGF DndB
TraesCS6B02G102700	3.01	F-box family protein		IPR001810: F-box domain	GO:0005515 MF: protein binding	dosa:Os03t0668000-01|Os03g0668000|http://www.genome.jp/dbget-bin/www_bget?dosa:Os03t0668000-01	Cyclin-like F-box domain containing protein.	NF	NF	F-box F-box-like HobA
TraesCS1B02G021100	2.99	Glutathione S-transferase	PF13417: Glutathione S-transferase, N-terminal domain; PF00043: Glutathione S-transferase, C-terminal domain	IPR004045: Glutathione S-transferase, N-terminal; IPR004046: Glutathione S-transferase, C-terminal; IPR010987: Glutathione S-transferase, C-terminal-like; IPR012336: Thioredoxin-like fold	GO:0005515 MF: protein binding	dosa:Os10t0529800-00|Os10g0529800, GSTU2, TAU_GLUTATHIONE_S-TRANSFERASE_2|http://www.genome.jp/dbget-bin/www_bget?dosa:Os10t0529800-00	Similar to Tau class GST protein 4.	K00799 glutathione S-transferase [EC:2.5.1.18]	dosa00480 Glutathione metabolism	GST_N GST_N_3 GST_N_2 GST_C_2 GST_C GST_N_4
TraesCS1A02G339700	2.98	DUF506 family protein	PF04720: PDDEXK-like family of unknown function	IPR006502: Protein of unknown function PDDEXK-like		dosa:Os05t0519300-01|Os05g0519300|http://www.genome.jp/dbget-bin/www_bget?dosa:Os05t0519300-01	Protein of unknown function DUF506, plant family protein.	NF	NF	PDDEXK_6 T4SS-DNA_transf
TraesCS2D02G489700	2.97	WRKY transcription factor	PF03106: WRKY DNA -binding domain	IPR003657: WRKY domain	GO:0003700 MF: transcription factor activity, sequence-specific DNA binding;GO:0006355 BP: regulation of transcription, DNA-templated;GO:0043565 MF: sequence-specific DNA binding	dosa:Os05t0322900-01|Os05g0322900, WRKY_GENE_45, WRKY45|http://www.genome.jp/dbget-bin/www_bget?dosa:Os05t0322900-01	Similar to WRKY transcription factor 45.	NF	NF	WRKY Keratin
TraesCS4B02G101700	2.97	Protein BPS1, chloroplastic				dosa:Os11t0198200-01|Os11g0198200|http://www.genome.jp/dbget-bin/www_bget?dosa:Os11t0198200-01	Conserved hypothetical protein.	NF	NF	NF
TraesCS6B02G196600	2.96	30S ribosomal protein S19	PF14009: Domain of unknown function (DUF4228)	IPR025322: Protein of unknown function DUF4228, plant		dosa:Os02t0193300-01|Os02g0193300|http://www.genome.jp/dbget-bin/www_bget?dosa:Os02t0193300-01	Conserved hypothetical protein.	NF	NF	DUF4228 RBR
TraesCS5B02G208200	2.94	Kinase-like protein	PF07714: Protein tyrosine kinase	IPR000719: Protein kinase domain; IPR001245: Serine-threonine/tyrosine-protein kinase, catalytic domain; IPR008271: Serine/threonine-protein kinase, active site; IPR011009: Protein kinase-like domain	GO:0004672 MF: protein kinase activity;GO:0005524 MF: ATP binding;GO:0006468 BP: protein phosphorylation	dosa:Os09t0442100-01|Os09g0442100|http://www.genome.jp/dbget-bin/www_bget?dosa:Os09t0442100-01	Protein kinase, core domain containing protein.	NF	NF	Pkinase_Tyr Pkinase
TraesCS1A02G259100	2.92	DNA ligase 1
TraesCS1D02G341700	2.91	DUF506 family protein	PF04720: PDDEXK-like family of unknown function	IPR006502: Protein of unknown function PDDEXK-like		dosa:Os05t0519300-01|Os05g0519300|http://www.genome.jp/dbget-bin/www_bget?dosa:Os05t0519300-01	Protein of unknown function DUF506, plant family protein.	NF	NF	PDDEXK_6 T4SS-DNA_transf
TraesCS3D02G104200	2.91	FMN-dependent NADPH-azoreductase	PF03358: NADPH-dependent FMN reductase	IPR005025: NADPH-dependent FMN reductase-like; IPR029039: Flavoprotein-like domain	GO:0016491 MF: oxidoreductase activity	dosa:Os01t0953600-01|Os01g0953600|http://www.genome.jp/dbget-bin/www_bget?dosa:Os01t0953600-01	NADPH-dependent FMN reductase family protein.	K19784 chromate reductase, NAD(P)H dehydrogenase (quinone)	NF	FMN_red Flavodoxin_2
TraesCS3D02G408100	2.89	BTB/POZ and TAZ domain protein	PF00651: BTB/POZ domain; PF02135: TAZ zinc finger	IPR000197: Zinc finger, TAZ-type; IPR000210: BTB/POZ domain; IPR011333: SKP1/BTB/POZ domain	GO:0003712 MF: transcription cofactor activity;GO:0004402 MF: histone acetyltransferase activity;GO:0005515 MF: protein binding;GO:0005634 CC: nucleus;GO:0006355 BP: regulation of transcription, DNA-templated;GO:0008270 MF: zinc ion binding	dosa:Os01t0908200-01|Os01g0908200|http://www.genome.jp/dbget-bin/www_bget?dosa:Os01t0908200-01	Zinc finger, TAZ-type domain containing protein.	NF	NF	BTB
TraesCS2A02G509600	2.87	Kinase, putative	PF07714: Protein tyrosine kinase	IPR000719: Protein kinase domain; IPR001245: Serine-threonine/tyrosine-protein kinase, catalytic domain; IPR011009: Protein kinase-like domain	GO:0004672 MF: protein kinase activity;GO:0005524 MF: ATP binding;GO:0006468 BP: protein phosphorylation	dosa:Os06t0151700-01|Os06g0151700|http://www.genome.jp/dbget-bin/www_bget?dosa:Os06t0151700-01	Protein kinase, core domain containing protein.	NF	NF	Pkinase Pkinase_Tyr ABC1
TraesCS2D02G562200	2.86	Lipoxygenase homology domain-containing protein 1	PF01477: PLAT/LH2 domain	IPR001024: PLAT/LH2 domain	GO:0005515 MF: protein binding	dosa:Os10t0361000-01|Os10g0361000|http://www.genome.jp/dbget-bin/www_bget?dosa:Os10t0361000-01	Lipoxygenase, LH2 domain containing protein.	NF	NF	PLAT ATS3
TraesCS3D02G461200	2.85	UDP-glycosyltransferase	PF00201: UDP-glucoronosyl and UDP-glucosyl transferase	IPR002213: UDP-glucuronosyl/UDP-glucosyltransferase	GO:0008152 BP: metabolic process;GO:0016758 MF: transferase activity, transferring hexosyl groups	dosa:Os07t0241500-01|Os07g0241500|http://www.genome.jp/dbget-bin/www_bget?dosa:Os07t0241500-01	UDP-glucuronosyl/UDP-glucosyltransferase family protein.	K13493 cytokinin-N-glucosyltransferase [EC:2.4.1.-]	dosa00908 Zeatin biosynthesisdosa01110 Biosynthesis of secondary metabolites	UDPGT
TraesCS7A02G229800	2.85	Protein kinase	PF07714: Protein tyrosine kinase	IPR000719: Protein kinase domain; IPR001245: Serine-threonine/tyrosine-protein kinase, catalytic domain; IPR008271: Serine/threonine-protein kinase, active site; IPR011009: Protein kinase-like domain	GO:0004672 MF: protein kinase activity;GO:0005524 MF: ATP binding;GO:0006468 BP: protein phosphorylation	dosa:Os06t0496800-01|Os06g0496800|http://www.genome.jp/dbget-bin/www_bget?dosa:Os06t0496800-01	Similar to S-locus receptor kinase precursor.	NF	NF	Pkinase_Tyr Pkinase DUF3403 DUF4381 DUF4448 Meckelin
TraesCS3D02G050100	2.84	CTP synthase family protein	PF07722: Peptidase C26	IPR011697: Peptidase C26; IPR017926: Glutamine amidotransferase; IPR029062: Class I glutamine amidotransferase-like	GO:0006541 BP: glutamine metabolic process;GO:0016787 MF: hydrolase activity	dosa:Os01t0138800-01|Os01g0138800|http://www.genome.jp/dbget-bin/www_bget?dosa:Os01t0138800-01	Peptidase C26 domain containing protein.	NF	NF	Peptidase_C26 GATase
TraesCS3B02G456900	2.82	Translation elongation factor EF1A/initiation factor IF2gamma family protein
TraesCS6B02G322200	2.82	Cytochrome P450	PF00067: Cytochrome P450	IPR001128: Cytochrome P450; IPR002401: Cytochrome P450, E-class, group I; IPR017972: Cytochrome P450, conserved site	GO:0005506 MF: iron ion binding;GO:0016705 MF: oxidoreductase activity, acting on paired donors, with incorporation or reduction of molecular oxygen;GO:0020037 MF: heme binding;GO:0055114 BP: oxidation-reduction process	dosa:Os01t0602400-01|Os01g0602400|http://www.genome.jp/dbget-bin/www_bget?dosa:Os01t0602400-01	Similar to Cytochrome P450 monooxygenase CYP72A5 (Fragment).	NF	NF	p450
TraesCS6B02G167400	2.81	Glutathione S-transferase	PF02798: Glutathione S-transferase, N-terminal domain; PF00043: Glutathione S-transferase, C-terminal domain	IPR004045: Glutathione S-transferase, N-terminal; IPR004046: Glutathione S-transferase, C-terminal; IPR010987: Glutathione S-transferase, C-terminal-like; IPR012336: Thioredoxin-like fold	GO:0005515 MF: protein binding	dosa:Os10t0530200-01|Os10g0530200, GSTU26, TAU_GLUTATHIONE_S-TRANSFERASE_26|http://www.genome.jp/dbget-bin/www_bget?dosa:Os10t0530200-01	Similar to Glutathione S-transferase TSI-1 (EC 2.5.1.18) (Glutathione S- transferase 1).	K00799 glutathione S-transferase [EC:2.5.1.18]	dosa00480 Glutathione metabolism	GST_N GST_N_3 GST_N_2 GST_C_2 GST_C GST_N_4
TraesCS3A02G153000	2.8	Cytochrome P450, putative	PF00067: Cytochrome P450	IPR001128: Cytochrome P450; IPR002401: Cytochrome P450, E-class, group I; IPR017972: Cytochrome P450, conserved site	GO:0005506 MF: iron ion binding;GO:0016705 MF: oxidoreductase activity, acting on paired donors, with incorporation or reduction of molecular oxygen;GO:0020037 MF: heme binding;GO:0055114 BP: oxidation-reduction process	dosa:Os01t0227700-01|Os01g0227700|http://www.genome.jp/dbget-bin/www_bget?dosa:Os01t0227700-01	Cytochrome P450 family protein.	NF	NF	p450 Mur_ligase_M
TraesCS2B02G212400	2.78	LOB domain-containing protein, putative	PF03195: Protein of unknown function DUF260	IPR004883: Lateral organ boundaries, LOB		dosa:Os07t0589000-01|Os07g0589000|http://www.genome.jp/dbget-bin/www_bget?dosa:Os07t0589000-01	Lateral organ boundaries, LOB domain containing protein.	NF	NF	LOB SSP160
TraesCS4A02G042700	2.78	Serine acetyltransferase 3	PF06426: Serine acetyltransferase, N-terminal; PF00132: Bacterial transferase hexapeptide (six repeats)	IPR001451: Hexapeptide repeat; IPR005881: Serine O-acetyltransferase; IPR010493: Serine acetyltransferase, N-terminal; IPR011004: Trimeric LpxA-like; IPR018357: Hexapeptide transferase, conserved site	GO:0005737 CC: cytoplasm;GO:0006535 BP: cysteine biosynthetic process from serine;GO:0009001 MF: serine O-acetyltransferase activity;GO:0016740 MF: transferase activity	dosa:Os03t0196600-01|Os03g0196600|http://www.genome.jp/dbget-bin/www_bget?dosa:Os03t0196600-01	Similar to satase isoform II.	K00640 serine O-acetyltransferase [EC:2.3.1.30]	dosa00270 Cysteine and methionine metabolismdosa00920 Sulfur metabolismdosa01100 Metabolic pathwaysdosa01110 Biosynthesis of secondary metabolitesdosa01200 Carbon metabolismdosa01230 Biosynthesis of amino acids	SATase_N Hexapep Hexapep_2 MspA
TraesCS1A02G228500	2.77	RING/U-box superfamily protein, putative	PF13639: Ring finger domain	IPR001841: Zinc finger, RING-type; IPR013083: Zinc finger, RING/FYVE/PHD-type	GO:0005515 MF: protein binding;GO:0008270 MF: zinc ion binding	dosa:Os05t0360400-01|Os05g0360400|http://www.genome.jp/dbget-bin/www_bget?dosa:Os05t0360400-01	Zinc finger, RING/FYVE/PHD-type domain containing protein.	NF	NF	zf-RING_2 zf-RING_11 zf-C3HC4_2 zf-rbx1 zf-C3HC4 zf-ANAPC11 zf-C3HC4_3 zf-RING_5 zf-RING_UBOX Zn_ribbon_17 FANCL_C Prok-RING_4 Prok-RING_1 zf-RING_4 zf-RING-like zf-RING_10 zf-C3HC4_4 zinc_ribbon_16
TraesCS4A02G435300	2.77	Glutathione S-transferase	PF13417: Glutathione S-transferase, N-terminal domain; PF13410: Glutathione S-transferase, C-terminal domain	IPR004045: Glutathione S-transferase, N-terminal; IPR010987: Glutathione S-transferase, C-terminal-like; IPR012336: Thioredoxin-like fold	GO:0005515 MF: protein binding	dosa:Os10t0528100-01|Os10g0528100, GSTU24, TAU_GLUTATHIONE_S-TRANSFERASE_24|http://www.genome.jp/dbget-bin/www_bget?dosa:Os10t0528100-01	Similar to Glutathione S-transferase GST 42 (EC 2.5.1.18) (Fragment).	K00799 glutathione S-transferase [EC:2.5.1.18]	dosa00480 Glutathione metabolism	GST_N GST_N_3 GST_N_2 GST_C_2 GST_N_4 GST_C GST_C_3
TraesCS4B02G149500	2.77	Receptor kinase-like protein	PF08263: Leucine rich repeat N-terminal domain; PF07714: Protein tyrosine kinase; PF00069: Protein kinase domain	IPR000719: Protein kinase domain; IPR001245: Serine-threonine/tyrosine-protein kinase, catalytic domain; IPR011009: Protein kinase-like domain; IPR013210: Leucine-rich repeat-containing N-terminal, plant-type; IPR032675: Leucine-rich repeat domain, L domain-like	GO:0004672 MF: protein kinase activity;GO:0005524 MF: ATP binding;GO:0006468 BP: protein phosphorylation	dosa:Os11t0620500-01|Os11g0620500|http://www.genome.jp/dbget-bin/www_bget?dosa:Os11t0620500-01	Tyrosine protein kinase domain containing protein.	NF	NF	Pkinase Pkinase_Tyr LRR_8 LRRNT_2 LRR_4
TraesCS6B02G138900	2.77	F-box plant-like protein, putative	PF14476: Petal formation-expressed	IPR027949: Petal formation-expressed		dosa:Os02t0225900-00|Os02g0225900|http://www.genome.jp/dbget-bin/www_bget?dosa:Os02t0225900-00	Conserved hypothetical protein.	NF	NF	Chloroplast_duf
TraesCS2D02G540100	2.76	Heavy metal transport/detoxification superfamily protein	PF00403: Heavy-metal-associated domain	IPR006121: Heavy metal-associated domain, HMA	GO:0030001 BP: metal ion transport;GO:0046872 MF: metal ion binding	dosa:Os03t0126700-01|Os03g0126700|http://www.genome.jp/dbget-bin/www_bget?dosa:Os03t0126700-01	Similar to Barley stem rust resistance protein.	NF	NF	HMA
TraesCS7B02G168800	2.76	Cytochrome P450, putative	PF00067: Cytochrome P450	IPR001128: Cytochrome P450; IPR002401: Cytochrome P450, E-class, group I; IPR017972: Cytochrome P450, conserved site	GO:0005506 MF: iron ion binding;GO:0016705 MF: oxidoreductase activity, acting on paired donors, with incorporation or reduction of molecular oxygen;GO:0020037 MF: heme binding;GO:0055114 BP: oxidation-reduction process	dosa:Os08t0547300-01|Os08g0547300|http://www.genome.jp/dbget-bin/www_bget?dosa:Os08t0547300-01	Similar to Cytochrome P450 78A1 (EC 1.14.-.-) (CYPLXXVIII).	NF	NF	p450
TraesCS1A02G005400	2.73	APOLLO		IPR012337: Ribonuclease H-like domain; IPR013520: Exonuclease, RNase T/DNA polymerase III	GO:0003676 MF: nucleic acid binding	dosa:Os05t0102400-00|Os05g0102400|http://www.genome.jp/dbget-bin/www_bget?dosa:Os05t0102400-00	Similar to exonuclease.	NF	NF	RNase_T
TraesCS3D02G144500	2.73	Flowering locus T	PF01161: Phosphatidylethanolamine-binding protein	IPR001858: Phosphatidylethanolamine-binding, conserved site; IPR008914: Phosphatidylethanolamine-binding protein		dosa:Os06t0157700-00|Os06g0157700, HEADING_DATE_3A, HD3A|http://www.genome.jp/dbget-bin/www_bget?dosa:Os06t0157700-00	Similar to SP3D.	K16223 protein FLOWERING LOCUS T	dosa04712 Circadian rhythm - plant	PBP
TraesCS4A02G481900	2.72	Disease resistance protein (TIR-NBS-LRR class) family		IPR016024: Armadillo-type fold	GO:0005488 MF: binding
TraesCS3D02G050200	2.7	GMP synthase [glutamine-hydrolyzing]	PF07722: Peptidase C26	IPR011697: Peptidase C26; IPR017926: Glutamine amidotransferase; IPR029062: Class I glutamine amidotransferase-like	GO:0006541 BP: glutamine metabolic process;GO:0016787 MF: hydrolase activity	dosa:Os01t0138800-01|Os01g0138800|http://www.genome.jp/dbget-bin/www_bget?dosa:Os01t0138800-01	Peptidase C26 domain containing protein.	NF	NF	Peptidase_C26 GATase
TraesCS5B02G349100	2.7	Histone H4	PF15511: Centromere kinetochore component CENP-T histone fold	IPR001951: Histone H4; IPR009072: Histone-fold; IPR019809: Histone H4, conserved site	GO:0000786 CC: nucleosome;GO:0003677 MF: DNA binding;GO:0005634 CC: nucleus;GO:0006334 BP: nucleosome assembly;GO:0046982 MF: protein heterodimerization activity	dosa:Os10t0539500-01|Os10g0539500|http://www.genome.jp/dbget-bin/www_bget?dosa:Os10t0539500-01	Similar to Histone H4.	K11254 histone H4	NF	CENP-T_C CENP-S TAF CBFD_NFYB_HMF Histone TFIID-31kDa Bromo_TP
TraesCS5D02G312100	2.69	Glycosyltransferase	PF00201: UDP-glucoronosyl and UDP-glucosyl transferase	IPR002213: UDP-glucuronosyl/UDP-glucosyltransferase	GO:0008152 BP: metabolic process;GO:0016758 MF: transferase activity, transferring hexosyl groups	dosa:Os09t0518200-01|Os09g0518200|http://www.genome.jp/dbget-bin/www_bget?dosa:Os09t0518200-01	UDP-glucuronosyl/UDP-glucosyltransferase family protein.	K13691 pathogen-inducible salicylic acid glucosyltransferase [EC:2.4.1.-]	NF	UDPGT Glyco_tran_28_C
TraesCS7A02G554100	2.69	SPX domain-containing protein	PF03105: SPX domain	IPR004331: SPX domain		dosa:Os10t0392600-01|Os10g0392600|http://www.genome.jp/dbget-bin/www_bget?dosa:Os10t0392600-01	SPX, N-terminal domain containing protein.	NF	NF	SPX
TraesCS2A02G315600	2.68	Reductase 1	PF00248: Aldo/keto reductase family	IPR018170: Aldo/keto reductase, conserved site; IPR020471: Aldo/keto reductase; IPR023210: NADP-dependent oxidoreductase domain	GO:0016491 MF: oxidoreductase activity;GO:0055114 BP: oxidation-reduction process	dosa:Os04t0447700-01|Os04g0447700|http://www.genome.jp/dbget-bin/www_bget?dosa:Os04t0447700-01	Similar to Polyketide reductase.	K22374 3''-deamino-3''-oxonicotianamine reductase [EC:1.1.1.285]	NF	Aldo_ket_red
TraesCS2A02G318500	2.66	Interferon-induced GTP-binding protein Mx1				dosa:Os04t0450600-00|Os04g0450600|http://www.genome.jp/dbget-bin/www_bget?dosa:Os04t0450600-00	Similar to H0818E04.21 protein.	NF	NF	GARP Dynactin_p22 Corona_S2 DUF2937 KIP1 Tsc35 DUF2205
TraesCS4B02G081200	2.66	2-oxoglutarate (2OG) and Fe(II)-dependent oxygenase superfamily protein	PF14226: non-haem dioxygenase in morphine synthesis N-terminal; PF03171: 2OG-Fe(II) oxygenase superfamily	IPR005123: Oxoglutarate/iron-dependent dioxygenase; IPR026992: Non-haem dioxygenase N-terminal domain; IPR027443: Isopenicillin N synthase-like	GO:0016491 MF: oxidoreductase activity;GO:0055114 BP: oxidation-reduction process	dosa:Os03t0618300-01|Os03g0618300|http://www.genome.jp/dbget-bin/www_bget?dosa:Os03t0618300-01	Isopenicillin N synthase family protein.	NF	NF	2OG-FeII_Oxy DIOX_N
TraesCS6D02G162400	2.66	Subtilisin-like protease	PF05922: Peptidase inhibitor I9; PF00082: Subtilase family	IPR000209: Peptidase S8/S53 domain; IPR010259: Peptidase S8 propeptide/proteinase inhibitor I9; IPR015500: Peptidase S8, subtilisin-related; IPR022398: Peptidase S8, subtilisin, His-active site; IPR023828: Peptidase S8, subtilisin, Ser-active site	GO:0004252 MF: serine-type endopeptidase activity;GO:0006508 BP: proteolysis	dosa:Os02t0271000-01|Os02g0271000|http://www.genome.jp/dbget-bin/www_bget?dosa:Os02t0271000-01	Similar to Subtilase.	NF	NF	Peptidase_S8 Inhibitor_I9 CBM_19 ComJ
TraesCS3A02G362100	2.65	Avr9/Cf-9 rapidly elicited protein 137	PF11961: Domain of unknown function (DUF3475); PF05003: Protein of unknown function (DUF668)	IPR007700: Protein of unknown function DUF668; IPR021864: Protein of unknown function DUF3475		dosa:Os05t0457600-00|Os05g0457600|http://www.genome.jp/dbget-bin/www_bget?dosa:Os05t0457600-00	Similar to Avr9/Cf-9 rapidly elicited protein 137.	NF	NF	DUF668 DUF3475 ARL6IP6
TraesCS4D02G310500	2.65	Cortical cell-delineating protein	PF14547: Hydrophobic seed protein	IPR016140: Bifunctional inhibitor/plant lipid transfer protein/seed storage helical domain; IPR027923: Hydrophobic seed protein		dosa:Os03t0103100-01|Os03g0103100|http://www.genome.jp/dbget-bin/www_bget?dosa:Os03t0103100-01	Similar to Physical impedance induced protein.	NF	NF	Hydrophob_seed Tryp_alpha_amyl TALPID3
TraesCS7A02G338500	2.63	WRKY transcription factor	PF03106: WRKY DNA -binding domain	IPR003657: WRKY domain	GO:0003700 MF: transcription factor activity, sequence-specific DNA binding;GO:0006355 BP: regulation of transcription, DNA-templated;GO:0043565 MF: sequence-specific DNA binding	dosa:Os05t0322900-01|Os05g0322900, WRKY_GENE_45, WRKY45|http://www.genome.jp/dbget-bin/www_bget?dosa:Os05t0322900-01	Similar to WRKY transcription factor 45.	NF	NF	WRKY Keratin
TraesCS3B02G186100	2.62	Ribulose bisphosphate carboxylase large chain	PF02788: Ribulose bisphosphate carboxylase large chain, N-terminal domain; PF00016: Ribulose bisphosphate carboxylase large chain, catalytic domain	IPR000685: Ribulose bisphosphate carboxylase, large subunit, C-terminal; IPR017443: Ribulose bisphosphate carboxylase, large subunit, ferrodoxin-like N-terminal; IPR020878: Ribulose bisphosphate carboxylase, large chain, active site; IPR020888: Ribulose bisphosphate carboxylase large subunit, type I	GO:0000287 MF: magnesium ion binding;GO:0015977 BP: carbon fixation;GO:0016984 MF: ribulose-bisphosphate carboxylase activity	dosa:Os10t0356000-00|Os10g0356000|http://www.genome.jp/dbget-bin/www_bget?dosa:Os10t0356000-00	Similar to ribulose-1,5-bisphosphate carboxylase/oxygenase large subunit.	K01601 ribulose-bisphosphate carboxylase large chain [EC:4.1.1.39]	dosa00630 Glyoxylate and dicarboxylate metabolismdosa00710 Carbon fixation in photosynthetic organismsdosa01100 Metabolic pathwaysdosa01200 Carbon metabolism	RuBisCO_large RuBisCO_large_N
TraesCS4A02G295600	2.62	Lipid transfer protein	PF14368: Probable lipid transfer	IPR016140: Bifunctional inhibitor/plant lipid transfer protein/seed storage helical domain		dosa:Os03t0664400-01|Os03g0664400|http://www.genome.jp/dbget-bin/www_bget?dosa:Os03t0664400-01	Similar to Protease inhibitor/seed storage/LTP family protein.	NF	NF	LTP_2 Tryp_alpha_amyl
TraesCS2D02G101400	2.61	NAC domain protein	PF02365: No apical meristem (NAM) protein	IPR003441: NAC domain	GO:0003677 MF: DNA binding;GO:0006355 BP: regulation of transcription, DNA-templated	dosa:Os03t0327800-01|Os03g0327800|http://www.genome.jp/dbget-bin/www_bget?dosa:Os03t0327800-01	NAC-domain containing protein 29 (ANAC029) (NAC2) (NAC-LIKE, ACTIVATED BY AP3/PI protein) (NAP).	NF	NF	NAM
TraesCS5B02G080900	2.61	Receptor-like kinase	PF00069: Protein kinase domain	IPR000719: Protein kinase domain; IPR011009: Protein kinase-like domain	GO:0004672 MF: protein kinase activity;GO:0005524 MF: ATP binding;GO:0006468 BP: protein phosphorylation	dosa:Os02t0227500-00|Os02g0227500|http://www.genome.jp/dbget-bin/www_bget?dosa:Os02t0227500-00	Protein kinase, catalytic domain domain containing protein.	NF	NF	Pkinase Pkinase_Tyr AstB APH
TraesCS6A02G142300	2.61	Flotillin-like protein 1	PF01145: SPFH domain / Band 7 family	IPR001107: Band 7 domain		dosa:Os10t0481500-00|Os10g0481500|http://www.genome.jp/dbget-bin/www_bget?dosa:Os10t0481500-00	Similar to Flotillin-like protein 1.	K07192 flotillin	NF	Band_7 Head_binding Paramyxo_NS_C
TraesCS5D02G278200	2.6	TMV response-related protein	PF14009: Domain of unknown function (DUF4228)	IPR025322: Protein of unknown function DUF4228, plant		dosa:Os09t0493000-01|Os09g0493000|http://www.genome.jp/dbget-bin/www_bget?dosa:Os09t0493000-01	Conserved hypothetical protein.	NF	NF	DUF4228
TraesCS6A02G057400	2.6	NAC domain-containing protein, putative	PF02365: No apical meristem (NAM) protein	IPR003441: NAC domain	GO:0003677 MF: DNA binding;GO:0006355 BP: regulation of transcription, DNA-templated	dosa:Os07t0225300-01|Os07g0225300, ONNAC_GENE_3, ONNAC3, NAC3, NAC_3|http://www.genome.jp/dbget-bin/www_bget?dosa:Os07t0225300-01	OsNAC3 protein.	NF	NF	NAM
TraesCS6B02G406000	2.6	Alcohol dehydrogenase, putative	PF08240: Alcohol dehydrogenase GroES-like domain; PF00107: Zinc-binding dehydrogenase	IPR002328: Alcohol dehydrogenase, zinc-type, conserved site; IPR011032: GroES-like; IPR013149: Alcohol dehydrogenase, C-terminal; IPR013154: Alcohol dehydrogenase, N-terminal; IPR016040: NAD(P)-binding domain; IPR020843: Polyketide synthase, enoylreductase domain	GO:0008270 MF: zinc ion binding;GO:0016491 MF: oxidoreductase activity;GO:0055114 BP: oxidation-reduction process	dosa:Os10t0430200-01|Os10g0430200, CINNAMYL_ALCOHOL_DEHYDROGENASE_3, CAD3|http://www.genome.jp/dbget-bin/www_bget?dosa:Os10t0430200-01	Similar to Sinapyl alcohol dehydrogenase.	K00083 cinnamyl-alcohol dehydrogenase [EC:1.1.1.195]	dosa00940 Phenylpropanoid biosynthesisdosa01100 Metabolic pathwaysdosa01110 Biosynthesis of secondary metabolites	ADH_N ADH_zinc_N 2-Hacid_dh_C AlaDh_PNT_C ADH_zinc_N_2 Glu_dehyd_C 3HCDH_N NAD_binding_2 Methyltransf_25 NAD_binding_7
TraesCS6D02G111900	2.57	Cellulose synthase-like protein	PF03552: Cellulose synthase	IPR005150: Cellulose synthase; IPR029044: Nucleotide-diphospho-sugar transferases	GO:0016020 CC: membrane;GO:0016760 MF: cellulose synthase (UDP-forming) activity;GO:0030244 BP: cellulose biosynthetic process	dosa:Os09t0478100-01|Os09g0478100, CELLULOSE_SYNTHASE_LIKE_E1, CSLE1|http://www.genome.jp/dbget-bin/www_bget?dosa:Os09t0478100-01	Cellulose synthase family protein.	NF	NF	Cellulose_synt
TraesCS3A02G283700	2.56	Senescence regulator	PF04520: Senescence regulator	IPR007608: Senescence regulator S40		dosa:Os01t0727600-01|Os01g0727600|http://www.genome.jp/dbget-bin/www_bget?dosa:Os01t0727600-01	Conserved hypothetical protein.	NF	NF	Senescence_reg
TraesCS2D02G488500	2.55	Myb family transcription factor family protein	PF00249: Myb-like DNA-binding domain; PF14379: MYB-CC type transfactor, LHEQLE motif	IPR001005: SANT/Myb domain; IPR006447: Myb domain, plants; IPR009057: Homeobox domain-like; IPR017930: Myb domain; IPR025756: MYB-CC type transcription factor, LHEQLE-containing domain	GO:0003677 MF: DNA binding	dosa:Os04t0665600-01|Os04g0665600|http://www.genome.jp/dbget-bin/www_bget?dosa:Os04t0665600-01	Similar to Phosphate starvation response regulator-like protein.	NF	NF	Myb_CC_LHEQLE Myb_DNA-binding ARGLU
TraesCS1D02G372800	2.54	Protein kinase-like	PF00069: Protein kinase domain	IPR000719: Protein kinase domain; IPR008271: Serine/threonine-protein kinase, active site; IPR011009: Protein kinase-like domain	GO:0004672 MF: protein kinase activity;GO:0005524 MF: ATP binding;GO:0006468 BP: protein phosphorylation	dosa:Os05t0545400-01|Os05g0545400|http://www.genome.jp/dbget-bin/www_bget?dosa:Os05t0545400-01	Serine/threonine protein kinase domain containing protein.	NF	NF	Pkinase Pkinase_Tyr Kinase-like APH
TraesCS2B02G541800	2.53	tRNA uridine 5-carboxymethylaminomethyl modification enzyme MnmG				dosa:Os04t0649500-01|Os04g0649500|http://www.genome.jp/dbget-bin/www_bget?dosa:Os04t0649500-01	Similar to H0212B02.4 protein.	NF	NF	NF
TraesCS5D02G428000	2.53	Leguminosin group485 secreted peptide				dosa:Os03t0782400-00|Os03g0782400|http://www.genome.jp/dbget-bin/www_bget?dosa:Os03t0782400-00	Conserved hypothetical protein.	NF	NF	NF
TraesCS6A02G018000	2.53	Glycosyltransferase	PF00201: UDP-glucoronosyl and UDP-glucosyl transferase	IPR002213: UDP-glucuronosyl/UDP-glucosyltransferase	GO:0008152 BP: metabolic process;GO:0016758 MF: transferase activity, transferring hexosyl groups	dosa:Os02t0755900-01|Os02g0755900|http://www.genome.jp/dbget-bin/www_bget?dosa:Os02t0755900-01	UDP-glucuronosyl/UDP-glucosyltransferase domain containing protein.	K21374 7-deoxyloganetin glucosyltransferase [EC:2.4.1.324]	NF	UDPGT
TraesCS6D02G157600	2.53	TMV response-related protein	PF14009: Domain of unknown function (DUF4228)	IPR025322: Protein of unknown function DUF4228, plant		dosa:Os02t0193200-01|Os02g0193200|http://www.genome.jp/dbget-bin/www_bget?dosa:Os02t0193200-01	Similar to TMV response-related protein.	NF	NF	DUF4228
TraesCS4B02G263300	2.52	Serine acetyltransferase 3	PF06426: Serine acetyltransferase, N-terminal; PF00132: Bacterial transferase hexapeptide (six repeats)	IPR001451: Hexapeptide repeat; IPR005881: Serine O-acetyltransferase; IPR010493: Serine acetyltransferase, N-terminal; IPR011004: Trimeric LpxA-like; IPR018357: Hexapeptide transferase, conserved site	GO:0005737 CC: cytoplasm;GO:0006535 BP: cysteine biosynthetic process from serine;GO:0009001 MF: serine O-acetyltransferase activity;GO:0016740 MF: transferase activity	dosa:Os03t0196600-01|Os03g0196600|http://www.genome.jp/dbget-bin/www_bget?dosa:Os03t0196600-01	Similar to satase isoform II.	K00640 serine O-acetyltransferase [EC:2.3.1.30]	dosa00270 Cysteine and methionine metabolismdosa00920 Sulfur metabolismdosa01100 Metabolic pathwaysdosa01110 Biosynthesis of secondary metabolitesdosa01200 Carbon metabolismdosa01230 Biosynthesis of amino acids	SATase_N Hexapep Hexapep_2 MspA
TraesCS6A02G005700	2.52	Rhodanese-related sulfurtransferase	PF00581: Rhodanese-like domain	IPR001763: Rhodanese-like domain		dosa:Os12t0428000-01|Os12g0428000|http://www.genome.jp/dbget-bin/www_bget?dosa:Os12t0428000-01	Similar to senescence-associated protein DIN1.	NF	NF	Rhodanese
TraesCS2A02G135900	2.5	Terpene synthase	PF01397: Terpene synthase, N-terminal domain; PF03936: Terpene synthase family, metal binding domain	IPR001906: Terpene synthase, N-terminal domain; IPR005630: Terpene synthase, metal-binding domain; IPR008930: Terpenoid cyclases/protein prenyltransferase alpha-alpha toroid; IPR008949: Isoprenoid synthase domain	GO:0000287 MF: magnesium ion binding;GO:0008152 BP: metabolic process;GO:0010333 MF: terpene synthase activity;GO:0016829 MF: lyase activity	dosa:Os03t0348200-00|Os03g0348200|http://www.genome.jp/dbget-bin/www_bget?dosa:Os03t0348200-00	Terpene synthase-like domain containing protein.	NF	NF	Terpene_synth_C Terpene_synth
TraesCS3A02G478500	2.5	Leucine-rich repeat receptor-like kinase	PF08263: Leucine rich repeat N-terminal domain; PF13855: Leucine rich repeat	IPR001611: Leucine-rich repeat; IPR013210: Leucine-rich repeat-containing N-terminal, plant-type; IPR032675: Leucine-rich repeat domain, L domain-like	GO:0005515 MF: protein binding	dosa:Os11t0514500-01|Os11g0514500|http://www.genome.jp/dbget-bin/www_bget?dosa:Os11t0514500-01	Sorghum bicolor leucine-rich repeat-containing extracellular glycoprotein precursor.	NF	NF	LRR_8 LRR_4 LRRNT_2
TraesCS1B02G141100	2.49	nuclease	PF13359: DDE superfamily endonuclease	IPR027806: Harbinger transposase-derived nuclease domain		dosa:Os05t0184901-01|Os05g0184901|http://www.genome.jp/dbget-bin/www_bget?dosa:Os05t0184901-01	Phospholipase A2, active site domain containing protein.	NF	NF	DDE_Tnp_4 Plant_tran
TraesCS1B02G313400	2.49	Cytochrome P450-like protein	PF00067: Cytochrome P450	IPR001128: Cytochrome P450; IPR002401: Cytochrome P450, E-class, group I; IPR017972: Cytochrome P450, conserved site	GO:0005506 MF: iron ion binding;GO:0016705 MF: oxidoreductase activity, acting on paired donors, with incorporation or reduction of molecular oxygen;GO:0020037 MF: heme binding;GO:0055114 BP: oxidation-reduction process	dosa:Os05t0482400-01|Os05g0482400, ELONGATED_UPPERMOST_INTERNODE_1, EUI1|http://www.genome.jp/dbget-bin/www_bget?dosa:Os05t0482400-01	Cytochrome P450 family protein.	K20663 gibberellin 16alpha,17-epoxidase [EC:1.14.-.-]	NF	p450
TraesCS1B02G369200	2.49	Pentatricopeptide repeat-containing protein	PF01535: PPR repeat; PF12854: PPR repeat; PF13041: PPR repeat family; PF13812: Pentatricopeptide repeat domain	IPR002885: Pentatricopeptide repeat; IPR011990: Tetratricopeptide-like helical domain	GO:0005515 MF: protein binding	dosa:Os05t0533900-01|Os05g0533900|http://www.genome.jp/dbget-bin/www_bget?dosa:Os05t0533900-01	Similar to CLP protease regulatory subunit CLPX precursor.	K03544 ATP-dependent Clp protease ATP-binding subunit ClpX	NF	AAA_2 ClpB_D2-small AAA AAA_22 AAA_5 RuvB_N Mg_chelatase Sigma54_activat Sigma54_activ_2 IstB_IS21 ABC_tran AAA_16 T2SSE AAA_21 AAA_24 MCM AAA_33 AAA_29 AAA_14 TsaE AAA_18 IPT AAA_28 PhoH NACHT PduV-EutP TrwB_AAD_bind
TraesCS6D02G273000	2.49	Cytochrome P450	PF00067: Cytochrome P450	IPR001128: Cytochrome P450; IPR002401: Cytochrome P450, E-class, group I; IPR017972: Cytochrome P450, conserved site	GO:0005506 MF: iron ion binding;GO:0016705 MF: oxidoreductase activity, acting on paired donors, with incorporation or reduction of molecular oxygen;GO:0020037 MF: heme binding;GO:0055114 BP: oxidation-reduction process	dosa:Os01t0602400-01|Os01g0602400|http://www.genome.jp/dbget-bin/www_bget?dosa:Os01t0602400-01	Similar to Cytochrome P450 monooxygenase CYP72A5 (Fragment).	NF	NF	p450
TraesCS2A02G577900	2.48	Glutathione S-transferase	PF13417: Glutathione S-transferase, N-terminal domain; PF00043: Glutathione S-transferase, C-terminal domain	IPR004045: Glutathione S-transferase, N-terminal; IPR004046: Glutathione S-transferase, C-terminal; IPR010987: Glutathione S-transferase, C-terminal-like; IPR012336: Thioredoxin-like fold	GO:0005515 MF: protein binding	dosa:Os07t0152700-00|Os07g0152700, GSTU45, TAU_GLUTATHIONE_S-TRANSFERASE_45|http://www.genome.jp/dbget-bin/www_bget?dosa:Os07t0152700-00	Similar to Glutathione transferase.	NF	NF	GST_N GST_N_3 GST_C_2 GST_C GST_N_2
TraesCS3D02G344800	2.47	Ammonium transporter	PF00909: Ammonium Transporter Family	IPR001905: Ammonium transporter; IPR002229: Blood group Rhesus C/E/D polypeptide; IPR018047: Ammonium transporter, conserved site; IPR024041: Ammonium transporter AmtB-like domain	GO:0008519 MF: ammonium transmembrane transporter activity;GO:0015696 BP: ammonium transport;GO:0016020 CC: membrane;GO:0072488 BP: ammonium transmembrane transport	dosa:Os01t0831900-01|Os01g0831900, AMT2;3, AMMONIUM_TRANSPORTER_2;3|http://www.genome.jp/dbget-bin/www_bget?dosa:Os01t0831900-01	Similar to Ammonium transporter.	K03320 ammonium transporter, Amt family	NF	Ammonium_transp
TraesCS7D02G541700	2.47	UDP-glycosyltransferase	PF00201: UDP-glucoronosyl and UDP-glucosyl transferase	IPR002213: UDP-glucuronosyl/UDP-glucosyltransferase	GO:0008152 BP: metabolic process;GO:0016758 MF: transferase activity, transferring hexosyl groups	dosa:Os06t0282000-01|Os06g0282000|http://www.genome.jp/dbget-bin/www_bget?dosa:Os06t0282000-01	UDP-glucuronosyl/UDP-glucosyltransferase family protein.	NF	NF	UDPGT Glyco_tran_28_C
TraesCS7D02G466800	2.46	Ureide permease-like protein	PF07168: Ureide permease	IPR009834: Ureide permease	GO:0071705 BP: nitrogen compound transport	dosa:Os12t0503000-01|Os12g0503000|http://www.genome.jp/dbget-bin/www_bget?dosa:Os12t0503000-01	Similar to Allantoin permease.	NF	NF	Ureide_permease Sugar_transport DUF2569
TraesCS5D02G342700	2.45	Hydroxycinnamoyl-CoA:shikimate hydroxycinnamoyltransferase 2	PF02458: Transferase family	IPR003480: Transferase	GO:0016747 MF: transferase activity, transferring acyl groups other than amino-acyl groups	dosa:Os09t0544000-01|Os09g0544000|http://www.genome.jp/dbget-bin/www_bget?dosa:Os09t0544000-01	Transferase family protein.	NF	NF	Transferase
TraesCS7D02G367400	2.45	Early nodulin-like protein	PF02298: Plastocyanin-like domain	IPR003245: Phytocyanin domain; IPR008972: Cupredoxin	GO:0009055 MF: electron carrier activity	dosa:Os06t0554100-00|Os06g0554100|http://www.genome.jp/dbget-bin/www_bget?dosa:Os06t0554100-00	Hypothetical conserved gene.	NF	NF	zf-RING_2 SWIM PHD_4 PHD C1_1 Stc1 PHD_2 zf-RING_UBOX RINGv Prok-RING_1
TraesCS4B02G330100	2.44	Acetyl-coenzyme A synthetase	PF00501: AMP-binding enzyme; PF13193: AMP-binding enzyme C-terminal domain	IPR000873: AMP-dependent synthetase/ligase; IPR020845: AMP-binding, conserved site; IPR025110: AMP-binding enzyme C-terminal domain	GO:0003824 MF: catalytic activity;GO:0008152 BP: metabolic process	dosa:Os03t0133800-01|Os03g0133800|http://www.genome.jp/dbget-bin/www_bget?dosa:Os03t0133800-01	Similar to predicted protein.	NF	NF	AMP-binding AMP-binding_C
TraesCS6D02G158200	2.44	TMV response-related protein	PF14009: Domain of unknown function (DUF4228)	IPR025322: Protein of unknown function DUF4228, plant		dosa:Os02t0193300-01|Os02g0193300|http://www.genome.jp/dbget-bin/www_bget?dosa:Os02t0193300-01	Conserved hypothetical protein.	NF	NF	DUF4228 RBR
TraesCS7D02G466900	2.44	Ureide permease-like protein	PF07168: Ureide permease	IPR009834: Ureide permease	GO:0071705 BP: nitrogen compound transport	dosa:Os12t0503000-01|Os12g0503000|http://www.genome.jp/dbget-bin/www_bget?dosa:Os12t0503000-01	Similar to Allantoin permease.	NF	NF	Ureide_permease Sugar_transport DUF2569
TraesCS2A02G194500	2.43	LOB domain-containing protein, putative	PF03195: Protein of unknown function DUF260	IPR004883: Lateral organ boundaries, LOB		dosa:Os07t0589000-01|Os07g0589000|http://www.genome.jp/dbget-bin/www_bget?dosa:Os07t0589000-01	Lateral organ boundaries, LOB domain containing protein.	NF	NF	LOB SSP160
TraesCS1B02G285800	2.41	transcription factor-like protein	PF00170: bZIP transcription factor; PF14144: Seed dormancy control	IPR004827: Basic-leucine zipper domain; IPR025422: Transcription factor TGA like domain	GO:0003700 MF: transcription factor activity, sequence-specific DNA binding;GO:0006351 BP: transcription, DNA-templated;GO:0006355 BP: regulation of transcription, DNA-templated;GO:0043565 MF: sequence-specific DNA binding	dosa:Os05t0443900-01|Os05g0443900|http://www.genome.jp/dbget-bin/www_bget?dosa:Os05t0443900-01	Similar to Basic leucine zipper protein (Liguleless2).	K14431 transcription factor TGA	dosa04075 Plant hormone signal transduction	DOG1 bZIP_1 bZIP_2
TraesCS2A02G166200	2.41	Calcium binding family protein	PF13202: EF hand	IPR002048: EF-hand domain; IPR011992: EF-hand domain pair; IPR018247: EF-Hand 1, calcium-binding site	GO:0005509 MF: calcium ion binding	dosa:Os07t0619200-01|Os07g0619200|http://www.genome.jp/dbget-bin/www_bget?dosa:Os07t0619200-01	EF hand domain containing protein.	NF	NF	EF-hand_1 EF-hand_6 EF-hand_5 EF-hand_7 EF-hand_8
TraesCS3A02G152700	2.41	Cytochrome P450, putative	PF00067: Cytochrome P450	IPR001128: Cytochrome P450; IPR002401: Cytochrome P450, E-class, group I; IPR017972: Cytochrome P450, conserved site	GO:0005506 MF: iron ion binding;GO:0016705 MF: oxidoreductase activity, acting on paired donors, with incorporation or reduction of molecular oxygen;GO:0020037 MF: heme binding;GO:0055114 BP: oxidation-reduction process	dosa:Os01t0227500-01|Os01g0227500|http://www.genome.jp/dbget-bin/www_bget?dosa:Os01t0227500-01	Cytochrome P450 family protein.	NF	NF	p450
TraesCS5D02G567200	2.4	rRNA N-glycosidase	PF00161: Ribosome inactivating protein	IPR001574: Ribosome-inactivating protein; IPR016138: Ribosome-inactivating protein, subdomain 1; IPR017989: Ribosome-inactivating protein type 1/2	GO:0017148 BP: negative regulation of translation;GO:0030598 MF: rRNA N-glycosylase activity	dosa:Os01t0160800-01|Os01g0160800|http://www.genome.jp/dbget-bin/www_bget?dosa:Os01t0160800-01	Similar to Protein synthesis inhibitor II (EC 3.2.2.22) (Ribosome-inactivating protein II) (rRNA N-glycosidase).	NF	NF	RIP
TraesCS7D02G536900	2.4	2-oxoglutarate (2OG) and Fe(II)-dependent oxygenase superfamily protein	PF14226: non-haem dioxygenase in morphine synthesis N-terminal; PF03171: 2OG-Fe(II) oxygenase superfamily	IPR005123: Oxoglutarate/iron-dependent dioxygenase; IPR026992: Non-haem dioxygenase N-terminal domain; IPR027443: Isopenicillin N synthase-like	GO:0016491 MF: oxidoreductase activity;GO:0055114 BP: oxidation-reduction process	dosa:Os10t0523100-01|Os10g0523100|http://www.genome.jp/dbget-bin/www_bget?dosa:Os10t0523100-01	Isopenicillin N synthase family protein.	NF	NF	DIOX_N 2OG-FeII_Oxy
TraesCS1B02G282600	2.39	phenylalanine ammonia-lyase 4				dosa:Os05t0437401-00|Os05g0437401|http://www.genome.jp/dbget-bin/www_bget?dosa:Os05t0437401-00	Conserved hypothetical protein.	NF	NF	DMRT-like
TraesCS2A02G386100	2.39	Acid beta-fructofuranosidase, putative	PF11837: Domain of unknown function (DUF3357); PF00251: Glycosyl hydrolases family 32 N-terminal domain; PF08244: Glycosyl hydrolases family 32 C terminal	IPR001362: Glycoside hydrolase, family 32; IPR013148: Glycosyl hydrolase family 32, N-terminal; IPR013189: Glycosyl hydrolase family 32, C-terminal; IPR013320: Concanavalin A-like lectin/glucanase domain; IPR018053: Glycoside hydrolase, family 32, active site; IPR021792: Beta-fructofuranosidase; IPR023296: Glycosyl hydrolase, five-bladed beta-propellor domain	GO:0004553 MF: hydrolase activity, hydrolyzing O-glycosyl compounds;GO:0004564 MF: beta-fructofuranosidase activity;GO:0004575 MF: sucrose alpha-glucosidase activity;GO:0005975 BP: carbohydrate metabolic process	dosa:Os04t0535600-01|Os04g0535600|http://www.genome.jp/dbget-bin/www_bget?dosa:Os04t0535600-01	Similar to Beta-fructofuranosidase 1 precursor (EC 3.2.1.26) (Sucrose 1) (Invertase 1).	K01193 beta-fructofuranosidase [EC:3.2.1.26]	dosa00052 Galactose metabolismdosa00500 Starch and sucrose metabolismdosa01100 Metabolic pathways	Glyco_hydro_32N Glyco_hydro_32C DUF3357 FLgD_tudor
TraesCS4A02G035100	2.39	Methylenetetrahydrofolate--tRNA-(uracil-5-)-methyltransferase TrmFO	PF01494: FAD binding domain	IPR002938: FAD-binding domain; IPR023753: FAD/NAD(P)-binding domain	GO:0016491 MF: oxidoreductase activity;GO:0055114 BP: oxidation-reduction process;GO:0071949 MF: FAD binding	dosa:Os03t0154000-01|Os03g0154000|http://www.genome.jp/dbget-bin/www_bget?dosa:Os03t0154000-01	Aromatic-ring hydroxylase family protein.	NF	NF	FAD_binding_3 Lycopene_cycl FAD_binding_2 Amino_oxidase FAD_oxidored DAO SE NAD_binding_8 Pyr_redox_2 GIDA Pyr_redox_3 Thi4 Pyr_redox HI0933_like
TraesCS3B02G132700	2.38	Threonine--tRNA ligase
TraesCS7A02G567700	2.38	Thionin				dosa:Os07t0432333-01|Os07g0432333|http://www.genome.jp/dbget-bin/www_bget?dosa:Os07t0432333-01	Similar to Thionin-like peptide.	NF	NF	NF
TraesCS1D02G095100	2.37	Glutathione S-transferase	PF02798: Glutathione S-transferase, N-terminal domain; PF00043: Glutathione S-transferase, C-terminal domain	IPR004045: Glutathione S-transferase, N-terminal; IPR004046: Glutathione S-transferase, C-terminal; IPR010987: Glutathione S-transferase, C-terminal-like; IPR012336: Thioredoxin-like fold	GO:0005515 MF: protein binding	dosa:Os05t0148900-01|Os05g0148900, PHI_GLUTATHIONE_S-TRANSFERASE_17, GSTF17|http://www.genome.jp/dbget-bin/www_bget?dosa:Os05t0148900-01	Similar to Glutathione-S-transferase 19E50.	K00799 glutathione S-transferase [EC:2.5.1.18]	dosa00480 Glutathione metabolism	GST_N GST_N_3 GST_C GST_N_2 GST_C_2 GST_C_3 GST_N_4
TraesCS5A02G184300	2.37	Flavin-containing monooxygenase	PF00743: Flavin-binding monooxygenase-like	IPR012143: Dimethylaniline monooxygenase, N-oxide-forming; IPR020946: Flavin monooxygenase-like; IPR023753: FAD/NAD(P)-binding domain	GO:0004499 MF: N,N-dimethylaniline monooxygenase activity;GO:0016491 MF: oxidoreductase activity;GO:0050660 MF: flavin adenine dinucleotide binding;GO:0050661 MF: NADP binding;GO:0055114 BP: oxidation-reduction process	dosa:Os09t0548700-01|Os09g0548700|http://www.genome.jp/dbget-bin/www_bget?dosa:Os09t0548700-01	Similar to H0515C11.3 protein.	K00485 dimethylaniline monooxygenase (N-oxide forming) [EC:1.14.13.8]	NF	FMO-like Pyr_redox_3 Pyr_redox_2 K_oxygenase DAO NAD_binding_8 NAD_binding_9 FAD_binding_2 Thi4 AlaDh_PNT_C HI0933_like
TraesCS5B02G349900	2.36	Histone H4	PF15511: Centromere kinetochore component CENP-T histone fold	IPR001951: Histone H4; IPR009072: Histone-fold; IPR019809: Histone H4, conserved site	GO:0000786 CC: nucleosome;GO:0003677 MF: DNA binding;GO:0005634 CC: nucleus;GO:0006334 BP: nucleosome assembly;GO:0046982 MF: protein heterodimerization activity	dosa:Os10t0539500-01|Os10g0539500|http://www.genome.jp/dbget-bin/www_bget?dosa:Os10t0539500-01	Similar to Histone H4.	K11254 histone H4	NF	CENP-T_C CENP-S TAF CBFD_NFYB_HMF Histone TFIID-31kDa Bromo_TP
TraesCS2D02G313700	2.34	Reductase 1	PF00248: Aldo/keto reductase family	IPR018170: Aldo/keto reductase, conserved site; IPR020471: Aldo/keto reductase; IPR023210: NADP-dependent oxidoreductase domain	GO:0016491 MF: oxidoreductase activity;GO:0055114 BP: oxidation-reduction process	dosa:Os04t0447700-01|Os04g0447700|http://www.genome.jp/dbget-bin/www_bget?dosa:Os04t0447700-01	Similar to Polyketide reductase.	K22374 3''-deamino-3''-oxonicotianamine reductase [EC:1.1.1.285]	NF	Aldo_ket_red
TraesCS2B02G125800	2.33	Peroxidase	PF00141: Peroxidase	IPR000823: Plant peroxidase; IPR002016: Haem peroxidase, plant/fungal/bacterial; IPR010255: Haem peroxidase; IPR019793: Peroxidases heam-ligand binding site; IPR019794: Peroxidase, active site	GO:0004601 MF: peroxidase activity;GO:0006979 BP: response to oxidative stress;GO:0020037 MF: heme binding;GO:0055114 BP: oxidation-reduction process	dosa:Os07t0677100-01|Os07g0677100|http://www.genome.jp/dbget-bin/www_bget?dosa:Os07t0677100-01	Peroxidase.	K00430 peroxidase [EC:1.11.1.7]	dosa00940 Phenylpropanoid biosynthesisdosa01100 Metabolic pathwaysdosa01110 Biosynthesis of secondary metabolites	peroxidase
TraesCS3B02G609400	2.33	Cytochrome P450	PF00067: Cytochrome P450	IPR001128: Cytochrome P450; IPR002401: Cytochrome P450, E-class, group I; IPR017972: Cytochrome P450, conserved site	GO:0005506 MF: iron ion binding;GO:0016705 MF: oxidoreductase activity, acting on paired donors, with incorporation or reduction of molecular oxygen;GO:0020037 MF: heme binding;GO:0055114 BP: oxidation-reduction process	dosa:Os01t0602400-01|Os01g0602400|http://www.genome.jp/dbget-bin/www_bget?dosa:Os01t0602400-01	Similar to Cytochrome P450 monooxygenase CYP72A5 (Fragment).	NF	NF	p450
TraesCS4D02G238100	2.32	Calcium uniporter, mitochondrial	PF04678: Mitochondrial calcium uniporter	IPR006769: Coiled-coil domain containing protein 109, C-terminal		dosa:Os03t0233000-01|Os03g0233000|http://www.genome.jp/dbget-bin/www_bget?dosa:Os03t0233000-01	Protein of unknown function DUF607 family protein.	K20858 calcium uniporter protein, mitochondrial	NF	MCU NTP_transf_3
TraesCS1A02G088300	2.31	Agmatine coumaroyltransferase-1	PF02458: Transferase family	IPR003480: Transferase	GO:0016747 MF: transferase activity, transferring acyl groups other than amino-acyl groups	dosa:Os10t0379100-01|Os10g0379100|http://www.genome.jp/dbget-bin/www_bget?dosa:Os10t0379100-01	Transferase family protein.	NF	NF	Transferase Condensation
TraesCS2D02G515000	2.31	dicer-like 3				dosa:Os03t0164200-01|Os03g0164200|http://www.genome.jp/dbget-bin/www_bget?dosa:Os03t0164200-01	Zinc finger, GRF-type domain containing protein.	NF	NF	zf-GRF
TraesCS1D02G080800	2.3	Peroxidase	PF00141: Peroxidase	IPR000823: Plant peroxidase; IPR002016: Haem peroxidase, plant/fungal/bacterial; IPR010255: Haem peroxidase; IPR019793: Peroxidases heam-ligand binding site; IPR019794: Peroxidase, active site	GO:0004601 MF: peroxidase activity;GO:0006979 BP: response to oxidative stress;GO:0020037 MF: heme binding;GO:0055114 BP: oxidation-reduction process	dosa:Os05t0162000-01|Os05g0162000|http://www.genome.jp/dbget-bin/www_bget?dosa:Os05t0162000-01	Similar to Peroxidase (Fragment).	K00430 peroxidase [EC:1.11.1.7]	dosa00940 Phenylpropanoid biosynthesisdosa01100 Metabolic pathwaysdosa01110 Biosynthesis of secondary metabolites	peroxidase Borrelia_P13
TraesCS3D02G149000	2.3	Heme-binding protein, putative	PF04832: SOUL heme-binding protein	IPR006917: SOUL haem-binding protein		dosa:Os01t0210500-01|Os01g0210500|http://www.genome.jp/dbget-bin/www_bget?dosa:Os01t0210500-01	Similar to SOUL-like protein.	NF	NF	SOUL
TraesCS5D02G361600	2.3	Auxin Efflux Carrier family protein	PF03547: Membrane transport protein	IPR004776: Membrane transport protein	GO:0016021 CC: integral component of membrane;GO:0055085 BP: transmembrane transport	dosa:Os09t0554300-01|Os09g0554300|http://www.genome.jp/dbget-bin/www_bget?dosa:Os09t0554300-01	Auxin efflux carrier domain containing protein.	K07088 uncharacterized protein	NF	Mem_trans
TraesCS3A02G256200	2.29	Protein kinase-like	PF00069: Protein kinase domain	IPR000719: Protein kinase domain; IPR008271: Serine/threonine-protein kinase, active site; IPR011009: Protein kinase-like domain; IPR017441: Protein kinase, ATP binding site	GO:0004672 MF: protein kinase activity;GO:0005524 MF: ATP binding;GO:0006468 BP: protein phosphorylation	dosa:Os01t0699400-01|Os01g0699400|http://www.genome.jp/dbget-bin/www_bget?dosa:Os01t0699400-01	Serine/threonine protein kinase domain containing protein.	NF	NF	Pkinase Pkinase_Tyr Kinase-like APH
TraesCS1B02G365200	2.28	senescence regulator (Protein of unknown function, DUF584)	PF04520: Senescence regulator	IPR007608: Senescence regulator S40		dosa:Os05t0531100-01|Os05g0531100|http://www.genome.jp/dbget-bin/www_bget?dosa:Os05t0531100-01	Protein of unknown function DUF584 family protein.	NF	NF	Senescence_reg
TraesCS2B02G184000	2.28	Glycosyltransferase	PF00201: UDP-glucoronosyl and UDP-glucosyl transferase	IPR002213: UDP-glucuronosyl/UDP-glucosyltransferase	GO:0008152 BP: metabolic process;GO:0016758 MF: transferase activity, transferring hexosyl groups	dosa:Os01t0697100-01|Os01g0697100|http://www.genome.jp/dbget-bin/www_bget?dosa:Os01t0697100-01	UDP-glucuronosyl/UDP-glucosyltransferase family protein.	NF	NF	UDPGT Cerato-platanin
TraesCS3B02G538600	2.28	Glutathione S-transferase	PF02798: Glutathione S-transferase, N-terminal domain; PF13410: Glutathione S-transferase, C-terminal domain	IPR004045: Glutathione S-transferase, N-terminal; IPR010987: Glutathione S-transferase, C-terminal-like; IPR012336: Thioredoxin-like fold	GO:0005515 MF: protein binding	dosa:Os01t0949700-01|Os01g0949700, TAU_GLUTATHIONE_S-TRANSFERASE_7, GSTU7|http://www.genome.jp/dbget-bin/www_bget?dosa:Os01t0949700-01	Glutathione S-transferase, C-terminal domain containing protein.	K00799 glutathione S-transferase [EC:2.5.1.18]	dosa00480 Glutathione metabolism	GST_N_3 GST_N GST_N_2 GST_C GST_C_2 GST_N_4
TraesCS4A02G455000	2.28	Glutathione S-transferase	PF13417: Glutathione S-transferase, N-terminal domain; PF13410: Glutathione S-transferase, C-terminal domain	IPR004045: Glutathione S-transferase, N-terminal; IPR010987: Glutathione S-transferase, C-terminal-like; IPR012336: Thioredoxin-like fold	GO:0005515 MF: protein binding	dosa:Os10t0530600-01|Os10g0530600, GSTU48, TAU_GLUTATHIONE_S-TRANSFERASE_48|http://www.genome.jp/dbget-bin/www_bget?dosa:Os10t0530600-01	Similar to Glutathione S-transferase GST 20 (EC 2.5.1.18).	NF	NF	GST_N_3 GST_N GST_N_2 GST_C_2 GST_C
TraesCS4B02G236600	2.28	Calcium uniporter protein, mitochondrial	PF04678: Mitochondrial calcium uniporter	IPR006769: Coiled-coil domain containing protein 109, C-terminal		dosa:Os03t0233000-01|Os03g0233000|http://www.genome.jp/dbget-bin/www_bget?dosa:Os03t0233000-01	Protein of unknown function DUF607 family protein.	K20858 calcium uniporter protein, mitochondrial	NF	MCU NTP_transf_3
TraesCS5B02G001000	2.28	Sugar transporter, putative	PF00083: Sugar (and other) transporter	IPR003663: Sugar/inositol transporter; IPR005828: Major facilitator, sugar transporter-like; IPR005829: Sugar transporter, conserved site; IPR020846: Major facilitator superfamily domain	GO:0005215 MF: transporter activity;GO:0016020 CC: membrane;GO:0016021 CC: integral component of membrane;GO:0022857 MF: transmembrane transporter activity;GO:0022891 MF: substrate-specific transmembrane transporter activity;GO:0055085 BP: transmembrane transport	dosa:Os01t0567500-01|Os01g0567500|http://www.genome.jp/dbget-bin/www_bget?dosa:Os01t0567500-01	Similar to Monosaccharide transporter 3.	NF	NF	Sugar_tr MFS_1 TRI12
TraesCS5D02G001600	2.28	Sugar transporter, putative	PF00083: Sugar (and other) transporter	IPR003663: Sugar/inositol transporter; IPR005828: Major facilitator, sugar transporter-like; IPR005829: Sugar transporter, conserved site; IPR020846: Major facilitator superfamily domain	GO:0005215 MF: transporter activity;GO:0016020 CC: membrane;GO:0016021 CC: integral component of membrane;GO:0022857 MF: transmembrane transporter activity;GO:0022891 MF: substrate-specific transmembrane transporter activity;GO:0055085 BP: transmembrane transport	dosa:Os01t0567500-01|Os01g0567500|http://www.genome.jp/dbget-bin/www_bget?dosa:Os01t0567500-01	Similar to Monosaccharide transporter 3.	NF	NF	Sugar_tr MFS_1 TRI12
TraesCS6B02G456700	2.27	BAG family molecular chaperone regulator 5	PF02179: BAG domain	IPR003103: BAG domain	GO:0051087 MF: chaperone binding	dosa:Os11t0506800-00|Os11g0506800|http://www.genome.jp/dbget-bin/www_bget?dosa:Os11t0506800-00	Similar to BAG domain containing protein.	NF	NF	BAG IQ HTH_37
TraesCS7D02G345700	2.26	WRKY transcription factor	PF03106: WRKY DNA -binding domain	IPR003657: WRKY domain	GO:0003700 MF: transcription factor activity, sequence-specific DNA binding;GO:0006355 BP: regulation of transcription, DNA-templated;GO:0043565 MF: sequence-specific DNA binding	dosa:Os05t0322900-01|Os05g0322900, WRKY_GENE_45, WRKY45|http://www.genome.jp/dbget-bin/www_bget?dosa:Os05t0322900-01	Similar to WRKY transcription factor 45.	NF	NF	WRKY Keratin
TraesCS1A02G406600	2.25	MYB transcription factor	PF00249: Myb-like DNA-binding domain	IPR001005: SANT/Myb domain; IPR009057: Homeobox domain-like; IPR017930: Myb domain	GO:0003677 MF: DNA binding	dosa:Os01t0637800-00|Os01g0637800|http://www.genome.jp/dbget-bin/www_bget?dosa:Os01t0637800-00	Similar to Transcription factor (Fragment).	K09422 transcription factor MYB, plant	NF	Myb_DNA-binding Myb_DNA-bind_6 Chorion_2
TraesCS1D02G423100	2.25	Galactoside 2-alpha-L-fucosyltransferase	PF03254: Xyloglucan fucosyltransferase	IPR004938: Xyloglucan fucosyltransferase	GO:0008107 MF: galactoside 2-alpha-L-fucosyltransferase activity;GO:0016020 CC: membrane;GO:0042546 BP: cell wall biogenesis	dosa:Os02t0275200-01|Os02g0275200|http://www.genome.jp/dbget-bin/www_bget?dosa:Os02t0275200-01	Xyloglucan fucosyltransferase family protein.	K13681 xyloglucan fucosyltransferase [EC:2.4.1.-]	NF	XG_FTase
TraesCS5D02G432700	2.25	Glutathione-S-transferase	PF13417: Glutathione S-transferase, N-terminal domain; PF13410: Glutathione S-transferase, C-terminal domain	IPR004045: Glutathione S-transferase, N-terminal; IPR010987: Glutathione S-transferase, C-terminal-like; IPR012336: Thioredoxin-like fold	GO:0005515 MF: protein binding	dosa:Os03t0785900-01|Os03g0785900, TAU_GLUTATHIONE_S-TRANSFERASE_1, GSTU1|http://www.genome.jp/dbget-bin/www_bget?dosa:Os03t0785900-01	Similar to Glutathione-S-transferase.	K00799 glutathione S-transferase [EC:2.5.1.18]	dosa00480 Glutathione metabolism	GST_N_3 GST_N GST_N_2 GST_C_2 GST_C GST_N_4 GP46 GST_C_5
TraesCS1D02G372500	2.24	Protein kinase-like	PF00069: Protein kinase domain	IPR000719: Protein kinase domain; IPR008271: Serine/threonine-protein kinase, active site; IPR011009: Protein kinase-like domain	GO:0004672 MF: protein kinase activity;GO:0005524 MF: ATP binding;GO:0006468 BP: protein phosphorylation	dosa:Os05t0545400-01|Os05g0545400|http://www.genome.jp/dbget-bin/www_bget?dosa:Os05t0545400-01	Serine/threonine protein kinase domain containing protein.	NF	NF	Pkinase Pkinase_Tyr Kinase-like APH
TraesCS3B02G448100	2.24	BTB/POZ and TAZ domain protein	PF00651: BTB/POZ domain; PF02135: TAZ zinc finger	IPR000197: Zinc finger, TAZ-type; IPR000210: BTB/POZ domain; IPR011333: SKP1/BTB/POZ domain	GO:0003712 MF: transcription cofactor activity;GO:0004402 MF: histone acetyltransferase activity;GO:0005515 MF: protein binding;GO:0005634 CC: nucleus;GO:0006355 BP: regulation of transcription, DNA-templated;GO:0008270 MF: zinc ion binding	dosa:Os01t0908200-01|Os01g0908200|http://www.genome.jp/dbget-bin/www_bget?dosa:Os01t0908200-01	Zinc finger, TAZ-type domain containing protein.	NF	NF	BTB
TraesCS5D02G396700	2.24	Protein NDH-DEPENDENT CYCLIC ELECTRON FLOW 5		IPR011013: Galactose mutarotase-like domain; IPR014718: Glycoside hydrolase-type carbohydrate-binding	GO:0003824 MF: catalytic activity;GO:0005975 BP: carbohydrate metabolic process;GO:0030246 MF: carbohydrate binding	dosa:Os03t0748300-01|Os03g0748300|http://www.genome.jp/dbget-bin/www_bget?dosa:Os03t0748300-01	Aldose 1-epimerase family protein.	NF	NF	NF
TraesCS1D02G372600	2.23	Protein kinase-like	PF00069: Protein kinase domain	IPR000719: Protein kinase domain; IPR008271: Serine/threonine-protein kinase, active site; IPR011009: Protein kinase-like domain	GO:0004672 MF: protein kinase activity;GO:0005524 MF: ATP binding;GO:0006468 BP: protein phosphorylation	dosa:Os05t0545400-01|Os05g0545400|http://www.genome.jp/dbget-bin/www_bget?dosa:Os05t0545400-01	Serine/threonine protein kinase domain containing protein.	NF	NF	Pkinase Pkinase_Tyr Kinase-like APH
TraesCS6D02G099300	2.23	F-box plant-like protein, putative	PF14476: Petal formation-expressed	IPR027949: Petal formation-expressed		dosa:Os02t0225900-00|Os02g0225900|http://www.genome.jp/dbget-bin/www_bget?dosa:Os02t0225900-00	Conserved hypothetical protein.	NF	NF	Chloroplast_duf
TraesCS1A02G370600	2.22	Ethylene-responsive transcription factor	PF00847: AP2 domain	IPR001471: AP2/ERF domain; IPR016177: DNA-binding domain	GO:0003677 MF: DNA binding;GO:0003700 MF: transcription factor activity, sequence-specific DNA binding;GO:0006355 BP: regulation of transcription, DNA-templated	dosa:Os09t0457900-01|Os09g0457900, ERF102, ETHYLENE_RESPONSE_FACTOR_102|http://www.genome.jp/dbget-bin/www_bget?dosa:Os09t0457900-01	Similar to AP2 domain containing protein RAP2.6 (Fragment).	NF	NF	AP2 Gram_pos_anchor
TraesCS2A02G290800	2.22	Desiccation-related protein PCC13-62	PF13668: Ferritin-like domain	IPR012347: Ferritin-related		dosa:Os04t0404400-01|Os04g0404400|http://www.genome.jp/dbget-bin/www_bget?dosa:Os04t0404400-01	Similar to H0502B11.4 protein.	NF	NF	Ferritin_2
TraesCS2D02G589200	2.22	Cytochrome P450 family protein, expressed	PF00067: Cytochrome P450	IPR001128: Cytochrome P450; IPR002401: Cytochrome P450, E-class, group I; IPR017972: Cytochrome P450, conserved site	GO:0005506 MF: iron ion binding;GO:0016705 MF: oxidoreductase activity, acting on paired donors, with incorporation or reduction of molecular oxygen;GO:0020037 MF: heme binding;GO:0055114 BP: oxidation-reduction process	dosa:Os03t0223100-02|Os03g0223100|http://www.genome.jp/dbget-bin/www_bget?dosa:Os03t0223100-02	Cytochrome P450 family protein.	NF	NF	p450
TraesCS3A02G213500	2.22	Heavy metal transport/detoxification superfamily protein	PF00403: Heavy-metal-associated domain	IPR006121: Heavy metal-associated domain, HMA	GO:0030001 BP: metal ion transport;GO:0046872 MF: metal ion binding	dosa:Os01t0595201-00|Os01g0595201|http://www.genome.jp/dbget-bin/www_bget?dosa:Os01t0595201-00	Similar to metal ion binding protein.	NF	NF	HMA DUF3858
TraesCS4B02G078800	2.22	LOB domain-containing protein, putative	PF03195: Protein of unknown function DUF260	IPR004883: Lateral organ boundaries, LOB		dosa:Os03t0609500-01|Os03g0609500|http://www.genome.jp/dbget-bin/www_bget?dosa:Os03t0609500-01	Similar to LOB domain protein 39.	NF	NF	LOB
TraesCS6D02G099200	2.22	F-box plant-like protein, putative	PF14476: Petal formation-expressed	IPR027949: Petal formation-expressed		dosa:Os02t0225900-00|Os02g0225900|http://www.genome.jp/dbget-bin/www_bget?dosa:Os02t0225900-00	Conserved hypothetical protein.	NF	NF	Chloroplast_duf
TraesCS1D02G389100	2.21	Avr9/Cf-9 rapidly elicited protein				dosa:Os06t0133500-00|Os06g0133500|http://www.genome.jp/dbget-bin/www_bget?dosa:Os06t0133500-00	Conserved hypothetical protein.	NF	NF	NF
TraesCS2A02G276600	2.21	DnaJ / Sec63 Brl domains-containing protein				dosa:Os04t0352066-00|Os04g0352066|http://www.genome.jp/dbget-bin/www_bget?dosa:Os04t0352066-00	Conserved hypothetical protein.	NF	NF	Colicin_V
TraesCS4B02G377200	2.21	Germin-like protein	PF00190: Cupin	IPR001929: Germin; IPR006045: Cupin 1; IPR011051: RmlC-like cupin domain; IPR014710: RmlC-like jelly roll fold; IPR019780: Germin, manganese binding site	GO:0030145 MF: manganese ion binding;GO:0045735 MF: nutrient reservoir activity	dosa:Os08t0189400-00|Os08g0189400, GLP8-5, GERMIN-LIKE_PROTEIN_8-5|http://www.genome.jp/dbget-bin/www_bget?dosa:Os08t0189400-00	Germin-like protein precursor.	NF	NF	Cupin_1 Cupin_2 Cupin_3
TraesCS4D02G087400	2.21	Serine carboxypeptidase family protein, expressed	PF00450: Serine carboxypeptidase	IPR001563: Peptidase S10, serine carboxypeptidase; IPR029058: Alpha/Beta hydrolase fold; IPR033124: Serine carboxypeptidases, histidine active site	GO:0004185 MF: serine-type carboxypeptidase activity;GO:0006508 BP: proteolysis	dosa:Os11t0432900-01|Os11g0432900|http://www.genome.jp/dbget-bin/www_bget?dosa:Os11t0432900-01	Peptidase S10, serine carboxypeptidase family protein.	K16296 serine carboxypeptidase-like clade I [EC:3.4.16.-]	NF	Peptidase_S10
TraesCS5B02G270500	2.21	HTH-type transcriptional regulator	PF14009: Domain of unknown function (DUF4228)	IPR025322: Protein of unknown function DUF4228, plant		dosa:Os09t0493000-01|Os09g0493000|http://www.genome.jp/dbget-bin/www_bget?dosa:Os09t0493000-01	Conserved hypothetical protein.	NF	NF	DUF4228
TraesCS1D02G190100	2.2	Glutathione S-transferase	PF13417: Glutathione S-transferase, N-terminal domain; PF13410: Glutathione S-transferase, C-terminal domain	IPR004045: Glutathione S-transferase, N-terminal; IPR010987: Glutathione S-transferase, C-terminal-like; IPR012336: Thioredoxin-like fold	GO:0005515 MF: protein binding	dosa:Os10t0529400-01|Os10g0529400|http://www.genome.jp/dbget-bin/www_bget?dosa:Os10t0529400-01	Similar to Glutathione S-transferase GSTU6.	K00799 glutathione S-transferase [EC:2.5.1.18]	dosa00480 Glutathione metabolism	GST_N GST_N_3 GST_N_2 GST_C_2 GST_C GST_N_4 GST_C_3
TraesCS6B02G085600	2.2	UDP-glycosyltransferase 88B1				dosa:Os02t0575000-01|Os02g0575000|http://www.genome.jp/dbget-bin/www_bget?dosa:Os02t0575000-01	Conserved hypothetical protein.	NF	NF	NF
TraesCS7A02G270700	2.2	Cytochrome P450	PF00067: Cytochrome P450	IPR001128: Cytochrome P450; IPR002401: Cytochrome P450, E-class, group I; IPR017972: Cytochrome P450, conserved site	GO:0005506 MF: iron ion binding;GO:0016705 MF: oxidoreductase activity, acting on paired donors, with incorporation or reduction of molecular oxygen;GO:0020037 MF: heme binding;GO:0055114 BP: oxidation-reduction process	dosa:Os08t0547300-01|Os08g0547300|http://www.genome.jp/dbget-bin/www_bget?dosa:Os08t0547300-01	Similar to Cytochrome P450 78A1 (EC 1.14.-.-) (CYPLXXVIII).	NF	NF	p450
TraesCS7D02G460500	2.2	Germin-like protein	PF00190: Cupin	IPR001929: Germin; IPR006045: Cupin 1; IPR011051: RmlC-like cupin domain; IPR014710: RmlC-like jelly roll fold; IPR019780: Germin, manganese binding site	GO:0030145 MF: manganese ion binding;GO:0045735 MF: nutrient reservoir activity	dosa:Os08t0189850-00|Os08g0189850, GLP8-9, GERMIN-LIKE_PROTEIN_8-9|http://www.genome.jp/dbget-bin/www_bget?dosa:Os08t0189850-00	Similar to Oxalate oxidase-like protein or germin-like protein (Germin-like 8) (Germin-like 12).	NF	NF	Cupin_1 Cupin_2 Cupin_3
TraesCS2B02G205200	2.19	IgA FC receptor
TraesCS2A02G396000	2.18	Ferric reduction oxidase 2	PF01794: Ferric reductase like transmembrane component; PF08022: FAD-binding domain; PF08030: Ferric reductase NAD binding domain	IPR013112: FAD-binding 8; IPR013121: Ferric reductase, NAD binding domain; IPR013130: Ferric reductase transmembrane component-like domain; IPR017927: Ferredoxin reductase-type FAD-binding domain	GO:0016491 MF: oxidoreductase activity;GO:0055114 BP: oxidation-reduction process	dosa:Os04t0578600-01|Os04g0578600|http://www.genome.jp/dbget-bin/www_bget?dosa:Os04t0578600-01	Similar to H0404F02.15 protein.	K00521 ferric-chelate reductase [EC:1.16.1.7]	NF	FAD_binding_8 Ferric_reduct NAD_binding_6 NAD_binding_1 DUF3817
TraesCS2B02G487400	2.18	Photosystem I P700 chlorophyll a apoprotein A2	PF00223: Photosystem I psaA/psaB protein	IPR001280: Photosystem I PsaA/PsaB; IPR006244: Photosystem I PsaB; IPR020586: Photosystem I PsaA/PsaB, conserved site	GO:0009522 CC: photosystem I;GO:0009579 CC: thylakoid;GO:0015979 BP: photosynthesis;GO:0016021 CC: integral component of membrane	dosa:Os01t0899425-00|Os01g0899425|http://www.genome.jp/dbget-bin/www_bget?dosa:Os01t0899425-00	Similar to ribulose 1,5-bisphosphate carboxylase/oxygenase large subunit.	K01601 ribulose-bisphosphate carboxylase large chain [EC:4.1.1.39]	dosa00630 Glyoxylate and dicarboxylate metabolismdosa00710 Carbon fixation in photosynthetic organismsdosa01100 Metabolic pathwaysdosa01200 Carbon metabolism	RuBisCO_large PsaA_PsaB Vac_ImportDeg
TraesCS4B02G197200	2.18	Phosphatidylinositol transfer protein, expressed	PF02121: Phosphatidylinositol transfer protein	IPR001666: Phosphatidylinositol transfer protein; IPR023393: START-like domain	GO:0005622 CC: intracellular;GO:0006810 BP: transport	dosa:Os03t0287100-01|Os03g0287100|http://www.genome.jp/dbget-bin/www_bget?dosa:Os03t0287100-01	Similar to Phosphatidylinositol transfer protein, expressed.	NF	NF	IP_trans PRELI
TraesCS4B02G220200	2.18	Phosphoenolpyruvate carboxykinase (ATP)-like protein	PF01293: Phosphoenolpyruvate carboxykinase	IPR001272: Phosphoenolpyruvate carboxykinase, ATP-utilising; IPR008210: Phosphoenolpyruvate carboxykinase, N-terminal; IPR013035: Phosphoenolpyruvate carboxykinase, C-terminal; IPR015994: Phosphoenolpyruvate carboxykinase (ATP), conserved site	GO:0004611 MF: phosphoenolpyruvate carboxykinase activity;GO:0004612 MF: phosphoenolpyruvate carboxykinase (ATP) activity;GO:0005524 MF: ATP binding;GO:0006094 BP: gluconeogenesis;GO:0017076 MF: purine nucleotide binding	dosa:Os03t0255500-01|Os03g0255500|http://www.genome.jp/dbget-bin/www_bget?dosa:Os03t0255500-01	Similar to Phosphoenolpyruvate carboxykinase 4 (EC 4.1.1.49) (Fragment).	K01610 phosphoenolpyruvate carboxykinase (ATP) [EC:4.1.1.49]	dosa00010 Glycolysis / Gluconeogenesisdosa00020 Citrate cycle (TCA cycle)dosa00620 Pyruvate metabolismdosa00710 Carbon fixation in photosynthetic organismsdosa01100 Metabolic pathwaysdosa01110 Biosynthesis of secondary metabolitesdosa01200 Carbon metabolism	PEPCK_ATP AAA_24 AAA_33
TraesCS4D02G073600	2.18	O-methyltransferase family protein, expressed	PF08100: Dimerisation domain; PF00891: O-methyltransferase	IPR001077: O-methyltransferase, family 2; IPR011991: Winged helix-turn-helix DNA-binding domain; IPR012967: Plant methyltransferase dimerisation; IPR016461: O-methyltransferase COMT-type; IPR029063: S-adenosyl-L-methionine-dependent methyltransferase	GO:0008168 MF: methyltransferase activity;GO:0008171 MF: O-methyltransferase activity;GO:0046983 MF: protein dimerization activity	dosa:Os11t0303600-01|Os11g0303600|http://www.genome.jp/dbget-bin/www_bget?dosa:Os11t0303600-01	Similar to Herbicide safener binding protein.	K16040 trans-resveratrol di-O-methyltransferase [EC:2.1.1.240]	dosa00945 Stilbenoid, diarylheptanoid and gingerol biosynthesis	Methyltransf_2 Dimerisation
TraesCS5A02G401600	2.18	Two-component response regulator	PF00249: Myb-like DNA-binding domain	IPR001005: SANT/Myb domain; IPR006447: Myb domain, plants; IPR009057: Homeobox domain-like; IPR017930: Myb domain	GO:0003677 MF: DNA binding	dosa:Os03t0764600-01|Os03g0764600|http://www.genome.jp/dbget-bin/www_bget?dosa:Os03t0764600-01	Homeodomain-like containing protein.	NF	NF	Myb_DNA-binding
TraesCS7D02G174300	2.18	Scarecrow transcription factor family protein	PF03514: GRAS domain family	IPR005202: Transcription factor GRAS		dosa:Os11t0705200-01|Os11g0705200|http://www.genome.jp/dbget-bin/www_bget?dosa:Os11t0705200-01	Similar to Scarecrow-like 9 (Fragment).	NF	NF	GRAS
TraesCS2B02G403000	2.17	Acid invertase 1	PF11837: Domain of unknown function (DUF3357); PF00251: Glycosyl hydrolases family 32 N-terminal domain; PF08244: Glycosyl hydrolases family 32 C terminal	IPR001362: Glycoside hydrolase, family 32; IPR013148: Glycosyl hydrolase family 32, N-terminal; IPR013189: Glycosyl hydrolase family 32, C-terminal; IPR013320: Concanavalin A-like lectin/glucanase domain; IPR018053: Glycoside hydrolase, family 32, active site; IPR021792: Beta-fructofuranosidase; IPR023296: Glycosyl hydrolase, five-bladed beta-propellor domain	GO:0004553 MF: hydrolase activity, hydrolyzing O-glycosyl compounds;GO:0004564 MF: beta-fructofuranosidase activity;GO:0004575 MF: sucrose alpha-glucosidase activity;GO:0005975 BP: carbohydrate metabolic process	dosa:Os04t0535600-01|Os04g0535600|http://www.genome.jp/dbget-bin/www_bget?dosa:Os04t0535600-01	Similar to Beta-fructofuranosidase 1 precursor (EC 3.2.1.26) (Sucrose 1) (Invertase 1).	K01193 beta-fructofuranosidase [EC:3.2.1.26]	dosa00052 Galactose metabolismdosa00500 Starch and sucrose metabolismdosa01100 Metabolic pathways	Glyco_hydro_32N Glyco_hydro_32C DUF3357 FLgD_tudor
TraesCS3B02G107200	2.17	Universal stress family protein	PF00582: Universal stress protein family	IPR006015: Universal stress protein A; IPR006016: UspA; IPR014729: Rossmann-like alpha/beta/alpha sandwich fold	GO:0006950 BP: response to stress	dosa:Os05t0157200-01|Os05g0157200|http://www.genome.jp/dbget-bin/www_bget?dosa:Os05t0157200-01	UspA domain containing protein.	NF	NF	Usp
TraesCS5B02G261500	2.17	Tonoplast dicarboxylate transporter	PF00939: Sodium:sulfate symporter transmembrane region	IPR001898: Solute carrier family 13	GO:0005215 MF: transporter activity;GO:0006814 BP: sodium ion transport;GO:0016020 CC: membrane;GO:0055085 BP: transmembrane transport	dosa:Os09t0484900-01|Os09g0484900|http://www.genome.jp/dbget-bin/www_bget?dosa:Os09t0484900-01	Sodium/sulphate symporter family protein.	K14445 solute carrier family 13 (sodium-dependent dicarboxylate transporter), member 2/3/5	NF	Na_sulph_symp CitMHS
TraesCS2B02G103700	2.16	Sulfotransferase	PF00685: Sulfotransferase domain	IPR000863: Sulfotransferase domain; IPR027417: P-loop containing nucleoside triphosphate hydrolase	GO:0008146 MF: sulfotransferase activity	dosa:Os09t0555150-01|Os09g0555150|http://www.genome.jp/dbget-bin/www_bget?dosa:Os09t0555150-01	Sulfotransferase family protein.	NF	NF	Sulfotransfer_1 Sulfotransfer_3
TraesCS6A02G071900	2.16	Protein kinase, putative	PF07714: Protein tyrosine kinase	IPR000719: Protein kinase domain; IPR001245: Serine-threonine/tyrosine-protein kinase, catalytic domain; IPR002912: ACT domain; IPR008271: Serine/threonine-protein kinase, active site; IPR011009: Protein kinase-like domain	GO:0004672 MF: protein kinase activity;GO:0005524 MF: ATP binding;GO:0006468 BP: protein phosphorylation;GO:0008152 BP: metabolic process;GO:0016597 MF: amino acid binding	dosa:Os02t0120100-01|Os02g0120100|http://www.genome.jp/dbget-bin/www_bget?dosa:Os02t0120100-01	ATMRK serine/threonine protein kinase-like domain containing protein.	NF	NF	Pkinase_Tyr Pkinase ACT Haspin_kinase APH Kinase-like ABC1
TraesCS6B02G201000	2.16	Subtilisin-like protease	PF05922: Peptidase inhibitor I9; PF00082: Subtilase family	IPR000209: Peptidase S8/S53 domain; IPR010259: Peptidase S8 propeptide/proteinase inhibitor I9; IPR013783: Immunoglobulin-like fold; IPR015500: Peptidase S8, subtilisin-related; IPR022398: Peptidase S8, subtilisin, His-active site; IPR023828: Peptidase S8, subtilisin, Ser-active site	GO:0004252 MF: serine-type endopeptidase activity;GO:0006508 BP: proteolysis	dosa:Os02t0271000-01|Os02g0271000|http://www.genome.jp/dbget-bin/www_bget?dosa:Os02t0271000-01	Similar to Subtilase.	NF	NF	Peptidase_S8 Inhibitor_I9 CBM_19 ComJ
TraesCS7D02G495500	2.16	Chaperone protein dnaJ	PF00226: DnaJ domain	IPR001623: DnaJ domain		dosa:Os06t0650900-01|Os06g0650900|http://www.genome.jp/dbget-bin/www_bget?dosa:Os06t0650900-01	Conserved hypothetical protein.	NF	NF	NF
TraesCS2D02G482200	2.15	Anthocyanidin reductase	PF01370: NAD dependent epimerase/dehydratase family	IPR001509: NAD-dependent epimerase/dehydratase; IPR016040: NAD(P)-binding domain	GO:0003824 MF: catalytic activity;GO:0050662 MF: coenzyme binding	dosa:Os04t0630800-01|Os04g0630800|http://www.genome.jp/dbget-bin/www_bget?dosa:Os04t0630800-01	Similar to Anthocyanidin reductase.	K08695 anthocyanidin reductase [EC:1.3.1.77]	dosa00941 Flavonoid biosynthesisdosa01110 Biosynthesis of secondary metabolites	Epimerase 3Beta_HSD NAD_binding_10 GDP_Man_Dehyd NmrA NAD_binding_4 Polysacc_synt_2 adh_short RAWUL DUF1731 KR RmlD_sub_bind
TraesCS5B02G103100	2.15	L-gulonolactone oxidase	PF01565: FAD binding domain; PF04030: D-arabinono-1,4-lactone oxidase	IPR006094: FAD linked oxidase, N-terminal; IPR007173: D-arabinono-1,4-lactone oxidase; IPR010030: L-gulonolactone oxidase, plant; IPR016166: FAD-binding, type 2; IPR016167: FAD-binding, type 2, subdomain 1; IPR016169: CO dehydrogenase flavoprotein-like, FAD-binding, subdomain 2	GO:0003824 MF: catalytic activity;GO:0003885 MF: D-arabinono-1,4-lactone oxidase activity;GO:0016020 CC: membrane;GO:0016491 MF: oxidoreductase activity;GO:0016614 MF: oxidoreductase activity, acting on CH-OH group of donors;GO:0050660 MF: flavin adenine dinucleotide binding;GO:0055114 BP: oxidation-reduction process	dosa:Os08t0114300-01|Os08g0114300|http://www.genome.jp/dbget-bin/www_bget?dosa:Os08t0114300-01	D-arabinono-1,4-lactone oxidase domain containing protein.	NF	NF	FAD_binding_4 ALO
TraesCS6A02G175900	2.15	Glycosyltransferase				dosa:Os06t0593800-01|Os06g0593800|http://www.genome.jp/dbget-bin/www_bget?dosa:Os06t0593800-01	UDP-glucuronosyl/UDP-glucosyltransferase family protein.	K21371 crocetin glucosyltransferase [EC:2.4.1.271]	NF	UDPGT Glyco_tran_28_C MutS_I
TraesCS2B02G591800	2.14	Lipoxygenase homology domain-containing protein 1	PF01477: PLAT/LH2 domain	IPR001024: PLAT/LH2 domain	GO:0005515 MF: protein binding	dosa:Os10t0361000-01|Os10g0361000|http://www.genome.jp/dbget-bin/www_bget?dosa:Os10t0361000-01	Lipoxygenase, LH2 domain containing protein.	NF	NF	PLAT ATS3
TraesCS2D02G534800	2.14	Protein kinase	PF07714: Protein tyrosine kinase	IPR000719: Protein kinase domain; IPR001245: Serine-threonine/tyrosine-protein kinase, catalytic domain; IPR008271: Serine/threonine-protein kinase, active site; IPR011009: Protein kinase-like domain	GO:0004672 MF: protein kinase activity;GO:0005524 MF: ATP binding;GO:0006468 BP: protein phosphorylation	dosa:Os03t0556600-01|Os03g0556600|http://www.genome.jp/dbget-bin/www_bget?dosa:Os03t0556600-01	Serine/threonine protein kinase-related domain containing protein.	NF	NF	Pkinase_Tyr Pkinase S_locus_glycop B_lectin PAN_2 DUF3403 Haspin_kinase TMEM154 APH
TraesCS6A02G283100	2.14	DUF506 family protein	PF04720: PDDEXK-like family of unknown function	IPR006502: Protein of unknown function PDDEXK-like		dosa:Os02t0720400-00|Os02g0720400|http://www.genome.jp/dbget-bin/www_bget?dosa:Os02t0720400-00	Protein of unknown function DUF506, plant domain containing protein.	NF	NF	PDDEXK_6
TraesCS7B02G013600	2.14	NBS-LRR disease resistance protein-like	PF00931: NB-ARC domain	IPR002182: NB-ARC; IPR011991: Winged helix-turn-helix DNA-binding domain; IPR027417: P-loop containing nucleoside triphosphate hydrolase; IPR032675: Leucine-rich repeat domain, L domain-like	GO:0043531 MF: ADP binding	dosa:Os06t0158300-01|Os06g0158300|http://www.genome.jp/dbget-bin/www_bget?dosa:Os06t0158300-01	NB-ARC domain containing protein.	NF	NF	NB-ARC LRR_4 AAA_22 LRR_8 AAA_16 AAA
TraesCS1A02G351000	2.13	senescence regulator (Protein of unknown function, DUF584)	PF04520: Senescence regulator	IPR007608: Senescence regulator S40		dosa:Os05t0531100-01|Os05g0531100|http://www.genome.jp/dbget-bin/www_bget?dosa:Os05t0531100-01	Protein of unknown function DUF584 family protein.	NF	NF	Senescence_reg
TraesCS1B02G385200	2.13	Protein kinase-like	PF00069: Protein kinase domain	IPR000719: Protein kinase domain; IPR008271: Serine/threonine-protein kinase, active site; IPR011009: Protein kinase-like domain	GO:0004672 MF: protein kinase activity;GO:0005524 MF: ATP binding;GO:0006468 BP: protein phosphorylation	dosa:Os05t0545400-01|Os05g0545400|http://www.genome.jp/dbget-bin/www_bget?dosa:Os05t0545400-01	Serine/threonine protein kinase domain containing protein.	NF	NF	Pkinase Pkinase_Tyr Kinase-like APH
TraesCS2D02G589400	2.13	Glutathione S-transferase	PF02798: Glutathione S-transferase, N-terminal domain; PF00043: Glutathione S-transferase, C-terminal domain	IPR004045: Glutathione S-transferase, N-terminal; IPR004046: Glutathione S-transferase, C-terminal; IPR010987: Glutathione S-transferase, C-terminal-like; IPR012336: Thioredoxin-like fold	GO:0005515 MF: protein binding	dosa:Os07t0152700-00|Os07g0152700, GSTU45, TAU_GLUTATHIONE_S-TRANSFERASE_45|http://www.genome.jp/dbget-bin/www_bget?dosa:Os07t0152700-00	Similar to Glutathione transferase.	NF	NF	GST_N GST_N_3 GST_C_2 GST_C GST_N_2
TraesCS7A02G506100	2.13	Chaperone protein dnaJ	PF00226: DnaJ domain	IPR001623: DnaJ domain		dosa:Os06t0650900-01|Os06g0650900|http://www.genome.jp/dbget-bin/www_bget?dosa:Os06t0650900-01	Conserved hypothetical protein.	NF	NF	NF
TraesCS7B02G000600	2.13	Leucine-rich repeat receptor-like protein kinase	PF08263: Leucine rich repeat N-terminal domain	IPR001611: Leucine-rich repeat; IPR013210: Leucine-rich repeat-containing N-terminal, plant-type; IPR032675: Leucine-rich repeat domain, L domain-like	GO:0005515 MF: protein binding	dosa:Os07t0107800-01|Os07g0107800|http://www.genome.jp/dbget-bin/www_bget?dosa:Os07t0107800-01	Similar to Phytosulfokine receptor precursor (EC 2.7.1.37) (Phytosulfokine LRR receptor kinase).	NF	NF	LRR_8 Pkinase Pkinase_Tyr LRR_4 LRR_1 FNIP LRR_9 LRRNT_2 APH
TraesCSU02G202800	2.13	Leguminosin group485 secreted peptide
TraesCS4D02G269700	2.12	Methylenetetrahydrofolate--tRNA-(uracil-5-)-methyltransferase TrmFO	PF01494: FAD binding domain	IPR002938: FAD-binding domain; IPR023753: FAD/NAD(P)-binding domain	GO:0016491 MF: oxidoreductase activity;GO:0055114 BP: oxidation-reduction process;GO:0071949 MF: FAD binding	dosa:Os03t0154000-01|Os03g0154000|http://www.genome.jp/dbget-bin/www_bget?dosa:Os03t0154000-01	Aromatic-ring hydroxylase family protein.	NF	NF	FAD_binding_3 Lycopene_cycl FAD_binding_2 Amino_oxidase FAD_oxidored DAO SE NAD_binding_8 Pyr_redox_2 GIDA Pyr_redox_3 Thi4 Pyr_redox HI0933_like
TraesCS4D02G295400	2.11	Glutathione S-transferase	PF02798: Glutathione S-transferase, N-terminal domain; PF00043: Glutathione S-transferase, C-terminal domain	IPR004045: Glutathione S-transferase, N-terminal; IPR004046: Glutathione S-transferase, C-terminal; IPR010987: Glutathione S-transferase, C-terminal-like; IPR012336: Thioredoxin-like fold	GO:0005515 MF: protein binding	dosa:Os10t0530200-01|Os10g0530200, GSTU26, TAU_GLUTATHIONE_S-TRANSFERASE_26|http://www.genome.jp/dbget-bin/www_bget?dosa:Os10t0530200-01	Similar to Glutathione S-transferase TSI-1 (EC 2.5.1.18) (Glutathione S- transferase 1).	K00799 glutathione S-transferase [EC:2.5.1.18]	dosa00480 Glutathione metabolism	GST_N GST_N_3 GST_N_2 GST_C_2 GST_C GST_N_4
TraesCS7A02G567800	2.11	Thionin				dosa:Os07t0432333-01|Os07g0432333|http://www.genome.jp/dbget-bin/www_bget?dosa:Os07t0432333-01	Similar to Thionin-like peptide.	NF	NF	NF
TraesCS7B02G024100	2.11	Dirigent protein	PF03018: Dirigent-like protein	IPR004265: Plant disease resistance response protein		dosa:Os10t0334500-00|Os10g0334500|http://www.genome.jp/dbget-bin/www_bget?dosa:Os10t0334500-00	Similar to Dirigent-like protein, expressed.	NF	NF	Dirigent CcmE
TraesCS1D02G340600	2.1	Hemoglobin	PF00042: Globin	IPR000971: Globin; IPR001032: Leghaemoglobin; IPR009050: Globin-like	GO:0019825 MF: oxygen binding;GO:0020037 MF: heme binding	dosa:Os05t0517600-00|Os05g0517600|http://www.genome.jp/dbget-bin/www_bget?dosa:Os05t0517600-00	Similar to Symbiotic-like hemoglobin 5.	NF	NF	Globin PPK2
TraesCS2B02G535500	2.1	Nuclease S1	PF02265: S1/P1 Nuclease	IPR003154: S1/P1 nuclease; IPR008947: Phospholipase C/P1 nuclease domain	GO:0003676 MF: nucleic acid binding;GO:0004519 MF: endonuclease activity;GO:0006308 BP: DNA catabolic process;GO:0016788 MF: hydrolase activity, acting on ester bonds	dosa:Os04t0652700-01|Os04g0652700|http://www.genome.jp/dbget-bin/www_bget?dosa:Os04t0652700-01	Similar to Nuclease PA3.	NF	NF	S1-P1_nuclease
TraesCS2D02G397700	2.1	F-box protein PP2-A13	PF14299: Phloem protein 2	IPR001810: F-box domain; IPR025886: Phloem protein 2-like	GO:0005515 MF: protein binding	dosa:Os04t0571300-01|Os04g0571300|http://www.genome.jp/dbget-bin/www_bget?dosa:Os04t0571300-01	Cyclin-like F-box domain containing protein.	NF	NF	PP2
TraesCS5A02G477100	2.1	Zinc finger protein	PF13912: C2H2-type zinc finger	IPR013087: Zinc finger C2H2-type	GO:0003676 MF: nucleic acid binding	dosa:Os03t0820300-01|Os03g0820300|http://www.genome.jp/dbget-bin/www_bget?dosa:Os03t0820300-01	Similar to ZPT2-14.	NF	NF	zf-C2H2_6 zf-C2H2_4 zf-C2H2 zf-C2H2_jaz TPP_enzyme_C
TraesCS1D02G095400	2.09	Glutathione S-transferase	PF02798: Glutathione S-transferase, N-terminal domain; PF00043: Glutathione S-transferase, C-terminal domain	IPR004045: Glutathione S-transferase, N-terminal; IPR004046: Glutathione S-transferase, C-terminal; IPR010987: Glutathione S-transferase, C-terminal-like; IPR012336: Thioredoxin-like fold	GO:0005515 MF: protein binding	dosa:Os01t0369700-01|Os01g0369700, PHI_GLUTATHIONE_S-TRANSFERASE_5, GSTF5|http://www.genome.jp/dbget-bin/www_bget?dosa:Os01t0369700-01	Similar to Glutathione S-transferase GST 8 (EC 2.5.1.18).	K00799 glutathione S-transferase [EC:2.5.1.18]	dosa00480 Glutathione metabolism	GST_N GST_C GST_N_3 GST_N_2 GST_C_3 GST_C_2
TraesCS3D02G273300	2.09	DUF506 family protein	PF04720: PDDEXK-like family of unknown function	IPR006502: Protein of unknown function PDDEXK-like		dosa:Os05t0519300-01|Os05g0519300|http://www.genome.jp/dbget-bin/www_bget?dosa:Os05t0519300-01	Protein of unknown function DUF506, plant family protein.	NF	NF	PDDEXK_6 T4SS-DNA_transf
TraesCS4D02G180100	2.09	VQ motif family protein, expressed	PF05678: VQ motif	IPR008889: VQ		dosa:Os07t0687400-00|Os07g0687400|http://www.genome.jp/dbget-bin/www_bget?dosa:Os07t0687400-00	Similar to VQ motif family protein, expressed.	NF	NF	VQ SMN
TraesCS5B02G304900	2.09	NBS-LRR disease resistance protein	PF00931: NB-ARC domain	IPR002182: NB-ARC; IPR011991: Winged helix-turn-helix DNA-binding domain; IPR027417: P-loop containing nucleoside triphosphate hydrolase; IPR032675: Leucine-rich repeat domain, L domain-like	GO:0043531 MF: ADP binding	dosa:Os09t0517200-00|Os09g0517200|http://www.genome.jp/dbget-bin/www_bget?dosa:Os09t0517200-00	Hypothetical conserved gene.	NF	NF	NB-ARC LRR_8 LRR_4 AAA_16
TraesCS7A02G034500	2.09	Glutathione S-transferase	PF13417: Glutathione S-transferase, N-terminal domain; PF13410: Glutathione S-transferase, C-terminal domain	IPR004045: Glutathione S-transferase, N-terminal; IPR010987: Glutathione S-transferase, C-terminal-like; IPR012336: Thioredoxin-like fold	GO:0005515 MF: protein binding	dosa:Os10t0530600-01|Os10g0530600, GSTU48, TAU_GLUTATHIONE_S-TRANSFERASE_48|http://www.genome.jp/dbget-bin/www_bget?dosa:Os10t0530600-01	Similar to Glutathione S-transferase GST 20 (EC 2.5.1.18).	NF	NF	GST_N_3 GST_N GST_N_2 GST_C_2 GST_C
TraesCS7D02G547500	2.09	transmembrane protein, putative (DUF679)	PF05078: Protein of unknown function (DUF679)	IPR007770: Protein of unknown function DUF679		dosa:Os01t0389200-01|Os01g0389200|http://www.genome.jp/dbget-bin/www_bget?dosa:Os01t0389200-01	Protein of unknown function DUF679 family protein.	NF	NF	DUF679 DUF1772
TraesCS5B02G216200	2.08	ATP-dependent zinc metalloprotease FtsH	PF14363: Domain associated at C-terminal with AAA; PF00004: ATPase family associated with various cellular activities (AAA)	IPR003593: AAA+ ATPase domain; IPR003959: ATPase, AAA-type, core; IPR025753: AAA-type ATPase, N-terminal domain; IPR027417: P-loop containing nucleoside triphosphate hydrolase	GO:0005524 MF: ATP binding	dosa:Os12t0431100-01|Os12g0431100|http://www.genome.jp/dbget-bin/www_bget?dosa:Os12t0431100-01	ATPase, AAA-type, core domain containing protein.	NF	NF	AAA AAA_assoc AAA_5 AAA_29 AAA_16 AAA_11 AAA_22 AAA_30 RuvB_N RNA_helicase AAA_24 AAA_23 AAA_25 PPV_E1_C DUF815 ABC_tran HBB Mg_chelatase AAA_28
TraesCS2A02G533800	2.07	Invertase inhibitor	PF04043: Plant invertase/pectin methylesterase inhibitor	IPR006501: Pectinesterase inhibitor domain	GO:0004857 MF: enzyme inhibitor activity	dosa:Os02t0537000-01|Os02g0537000|http://www.genome.jp/dbget-bin/www_bget?dosa:Os02t0537000-01	Pectinesterase inhibitor domain containing protein.	NF	NF	PMEI TetR_C_6
TraesCS2D02G507800	2.07	Nuclease S1	PF02265: S1/P1 Nuclease	IPR003154: S1/P1 nuclease; IPR008947: Phospholipase C/P1 nuclease domain	GO:0003676 MF: nucleic acid binding;GO:0004519 MF: endonuclease activity;GO:0006308 BP: DNA catabolic process;GO:0016788 MF: hydrolase activity, acting on ester bonds	dosa:Os04t0652700-01|Os04g0652700|http://www.genome.jp/dbget-bin/www_bget?dosa:Os04t0652700-01	Similar to Nuclease PA3.	NF	NF	S1-P1_nuclease
TraesCS5A02G476500	2.07	Zinc finger protein	PF13912: C2H2-type zinc finger	IPR013087: Zinc finger C2H2-type	GO:0003676 MF: nucleic acid binding	dosa:Os03t0279700-01|Os03g0279700|http://www.genome.jp/dbget-bin/www_bget?dosa:Os03t0279700-01	Similar to ZPT2-12.	NF	NF	zf-C2H2_6 zf-C2H2_4 zf-C2H2 zf-C2H2_jaz zf-met zf-C2HC_2
TraesCS6A02G378800	2.07	Cytochrome P450	PF00067: Cytochrome P450	IPR001128: Cytochrome P450; IPR002401: Cytochrome P450, E-class, group I; IPR017972: Cytochrome P450, conserved site	GO:0005506 MF: iron ion binding;GO:0016705 MF: oxidoreductase activity, acting on paired donors, with incorporation or reduction of molecular oxygen;GO:0020037 MF: heme binding;GO:0055114 BP: oxidation-reduction process	dosa:Os01t0602400-01|Os01g0602400|http://www.genome.jp/dbget-bin/www_bget?dosa:Os01t0602400-01	Similar to Cytochrome P450 monooxygenase CYP72A5 (Fragment).	NF	NF	p450
TraesCS2B02G591000	2.06	Late embryogenesis abundant (LEA) hydroxyproline-rich glycoprotein	PF03168: Late embryogenesis abundant protein	IPR004864: Late embryogenesis abundant protein, LEA-14; IPR013783: Immunoglobulin-like fold		dosa:Os04t0677300-01|Os04g0677300|http://www.genome.jp/dbget-bin/www_bget?dosa:Os04t0677300-01	Harpin-induced 1 domain containing protein.	NF	NF	LEA_2 RskA Pex14_N
TraesCS5A02G097600	2.06	L-gulonolactone oxidase	PF01565: FAD binding domain; PF04030: D-arabinono-1,4-lactone oxidase	IPR006094: FAD linked oxidase, N-terminal; IPR007173: D-arabinono-1,4-lactone oxidase; IPR010030: L-gulonolactone oxidase, plant; IPR016166: FAD-binding, type 2; IPR016167: FAD-binding, type 2, subdomain 1; IPR016169: CO dehydrogenase flavoprotein-like, FAD-binding, subdomain 2	GO:0003824 MF: catalytic activity;GO:0003885 MF: D-arabinono-1,4-lactone oxidase activity;GO:0016020 CC: membrane;GO:0016491 MF: oxidoreductase activity;GO:0016614 MF: oxidoreductase activity, acting on CH-OH group of donors;GO:0050660 MF: flavin adenine dinucleotide binding;GO:0055114 BP: oxidation-reduction process	dosa:Os08t0114300-01|Os08g0114300|http://www.genome.jp/dbget-bin/www_bget?dosa:Os08t0114300-01	D-arabinono-1,4-lactone oxidase domain containing protein.	NF	NF	FAD_binding_4 ALO
TraesCS2A02G219100	2.05	Isocitrate lyase	PF00463: Isocitrate lyase family	IPR006254: Isocitrate lyase; IPR015813: Pyruvate/Phosphoenolpyruvate kinase-like domain; IPR018523: Isocitrate lyase/phosphorylmutase, conserved site	GO:0003824 MF: catalytic activity;GO:0004451 MF: isocitrate lyase activity;GO:0008152 BP: metabolic process;GO:0019752 BP: carboxylic acid metabolic process	dosa:Os07t0529000-01|Os07g0529000|http://www.genome.jp/dbget-bin/www_bget?dosa:Os07t0529000-01	Similar to Isocitrate lyase (Fragment).	K01637 isocitrate lyase [EC:4.1.3.1]	dosa00630 Glyoxylate and dicarboxylate metabolismdosa01100 Metabolic pathwaysdosa01110 Biosynthesis of secondary metabolitesdosa01200 Carbon metabolism	ICL PEP_mutase
TraesCS2B02G418200	2.05	F-box protein PP2-A13	PF14299: Phloem protein 2	IPR001810: F-box domain; IPR025886: Phloem protein 2-like	GO:0005515 MF: protein binding	dosa:Os04t0571300-01|Os04g0571300|http://www.genome.jp/dbget-bin/www_bget?dosa:Os04t0571300-01	Cyclin-like F-box domain containing protein.	NF	NF	PP2
TraesCS3A02G232400	2.05	Metabotropic glutamate receptor 1				dosa:Os01t0644900-01|Os01g0644900|http://www.genome.jp/dbget-bin/www_bget?dosa:Os01t0644900-01	Conserved hypothetical protein.	NF	NF	NF
TraesCS4A02G352700	2.05	Zinc finger family protein		IPR013087: Zinc finger C2H2-type	GO:0003676 MF: nucleic acid binding	dosa:Os03t0838800-00|Os03g0838800|http://www.genome.jp/dbget-bin/www_bget?dosa:Os03t0838800-00	Zinc finger, C2H2 domain containing protein.	NF	NF	zf-C2H2 zf-C2H2_jaz zf-met zf-C2H2_4 zf-C2H2_6
TraesCS7D02G131600	2.05	Glutathione S-transferase	PF13417: Glutathione S-transferase, N-terminal domain; PF13410: Glutathione S-transferase, C-terminal domain	IPR004045: Glutathione S-transferase, N-terminal; IPR010987: Glutathione S-transferase, C-terminal-like; IPR012336: Thioredoxin-like fold	GO:0005515 MF: protein binding	dosa:Os10t0529400-01|Os10g0529400|http://www.genome.jp/dbget-bin/www_bget?dosa:Os10t0529400-01	Similar to Glutathione S-transferase GSTU6.	K00799 glutathione S-transferase [EC:2.5.1.18]	dosa00480 Glutathione metabolism	GST_N GST_N_3 GST_N_2 GST_C_2 GST_C GST_N_4 GST_C_3
TraesCS1A02G329700	2.04	14 kDa proline-rich protein DC2.15	PF14547: Hydrophobic seed protein	IPR016140: Bifunctional inhibitor/plant lipid transfer protein/seed storage helical domain; IPR027923: Hydrophobic seed protein		dosa:Os10t0552700-01|Os10g0552700|http://www.genome.jp/dbget-bin/www_bget?dosa:Os10t0552700-01	Similar to Tumor-related protein (Fragment).	NF	NF	Hydrophob_seed Tryp_alpha_amyl
TraesCS4D02G201100	2.04	Glutathione-S-transferase	PF13417: Glutathione S-transferase, N-terminal domain; PF13410: Glutathione S-transferase, C-terminal domain	IPR004045: Glutathione S-transferase, N-terminal; IPR010987: Glutathione S-transferase, C-terminal-like; IPR012336: Thioredoxin-like fold	GO:0005515 MF: protein binding	dosa:Os03t0283100-01|Os03g0283100, GSTL2, LAMBDA_GLUTATHIONE_S-TRANSFERASE_2|http://www.genome.jp/dbget-bin/www_bget?dosa:Os03t0283100-01	Similar to In2-1 protein.	K00799 glutathione S-transferase [EC:2.5.1.18]	dosa00480 Glutathione metabolism	GST_N_3 GST_N_2 GST_C_2 GST_C_5 GST_C GST_C_3 GST_N
TraesCS5A02G263100	2.04	Tonoplast dicarboxylate transporter	PF00939: Sodium:sulfate symporter transmembrane region	IPR001898: Solute carrier family 13	GO:0005215 MF: transporter activity;GO:0006814 BP: sodium ion transport;GO:0016020 CC: membrane;GO:0055085 BP: transmembrane transport	dosa:Os09t0484900-01|Os09g0484900|http://www.genome.jp/dbget-bin/www_bget?dosa:Os09t0484900-01	Sodium/sulphate symporter family protein.	K14445 solute carrier family 13 (sodium-dependent dicarboxylate transporter), member 2/3/5	NF	Na_sulph_symp CitMHS
TraesCS6B02G085700	2.04	Bifunctional lysine-specific demethylase and histidyl-hydroxylase NO66				dosa:Os02t0575000-01|Os02g0575000|http://www.genome.jp/dbget-bin/www_bget?dosa:Os02t0575000-01	Conserved hypothetical protein.	NF	NF	NF
TraesCS6D02G263600	2.04	DUF506 family protein	PF04720: PDDEXK-like family of unknown function	IPR006502: Protein of unknown function PDDEXK-like		dosa:Os02t0720400-00|Os02g0720400|http://www.genome.jp/dbget-bin/www_bget?dosa:Os02t0720400-00	Protein of unknown function DUF506, plant domain containing protein.	NF	NF	PDDEXK_6
TraesCS7A02G454400	2.04	Carbonic anhydrase	PF00484: Carbonic anhydrase	IPR001765: Carbonic anhydrase; IPR015892: Carbonic anhydrase, prokaryotic-like, conserved site	GO:0004089 MF: carbonate dehydratase activity;GO:0008270 MF: zinc ion binding;GO:0015976 BP: carbon utilization	dosa:Os01t0639900-01|Os01g0639900|http://www.genome.jp/dbget-bin/www_bget?dosa:Os01t0639900-01	Similar to Carbonic anhydrase, chloroplast precursor (EC 4.2.1.1) (Carbonate dehydratase).	K01673 carbonic anhydrase [EC:4.2.1.1]	dosa00910 Nitrogen metabolism	Pro_CA
TraesCS2D02G193400	2.03	LOB domain-containing protein	PF03195: Protein of unknown function DUF260	IPR004883: Lateral organ boundaries, LOB		dosa:Os07t0589000-01|Os07g0589000|http://www.genome.jp/dbget-bin/www_bget?dosa:Os07t0589000-01	Lateral organ boundaries, LOB domain containing protein.	NF	NF	LOB SSP160
TraesCS5A02G137400	2.02	Cytochrome P450 family protein	PF00067: Cytochrome P450	IPR001128: Cytochrome P450; IPR002401: Cytochrome P450, E-class, group I; IPR017972: Cytochrome P450, conserved site	GO:0005506 MF: iron ion binding;GO:0016705 MF: oxidoreductase activity, acting on paired donors, with incorporation or reduction of molecular oxygen;GO:0020037 MF: heme binding;GO:0055114 BP: oxidation-reduction process	dosa:Os12t0134900-01|Os12g0134900|http://www.genome.jp/dbget-bin/www_bget?dosa:Os12t0134900-01	Cytochrome P450 family protein.	NF	NF	p450 YpM
TraesCS5B02G559000	2.02	Ribosome hibernation promotion factor	PF02482: Sigma 54 modulation protein / S30EA ribosomal protein; PF16321: Sigma 54 modulation/S30EA ribosomal protein C terminus	IPR003489: Ribosomal protein S30Ae/sigma 54 modulation protein; IPR032528: Sigma 54 modulation/S30EA ribosomal protein, C-terminal; IPR034694: Ribosome hibernation promoting factor, long/plastid	GO:0044238 BP: primary metabolic process	dosa:Os03t0856500-01|Os03g0856500|http://www.genome.jp/dbget-bin/www_bget?dosa:Os03t0856500-01	Similar to Plastid-specific 30S ribosomal protein 1, chloroplast precursor (CS- S5) (CS5) (S22) (Ribosomal protein 1) (PSRP-1).	NF	NF	Ribosom_S30AE_C Ribosomal_S30AE
TraesCS6A02G110600	2.02	F-box plant-like protein, putative	PF14476: Petal formation-expressed	IPR027949: Petal formation-expressed		dosa:Os02t0225900-00|Os02g0225900|http://www.genome.jp/dbget-bin/www_bget?dosa:Os02t0225900-00	Conserved hypothetical protein.	NF	NF	Chloroplast_duf
TraesCS6B02G340600	2.02	pumilio 3
TraesCS2D02G339900	2.01	BTB/POZ and TAZ domain protein	PF00651: BTB/POZ domain; PF02135: TAZ zinc finger	IPR000197: Zinc finger, TAZ-type; IPR000210: BTB/POZ domain; IPR011333: SKP1/BTB/POZ domain	GO:0003712 MF: transcription cofactor activity;GO:0004402 MF: histone acetyltransferase activity;GO:0005515 MF: protein binding;GO:0005634 CC: nucleus;GO:0006355 BP: regulation of transcription, DNA-templated;GO:0008270 MF: zinc ion binding	dosa:Os04t0482300-01|Os04g0482300|http://www.genome.jp/dbget-bin/www_bget?dosa:Os04t0482300-01	Kelch related domain containing protein.	NF	NF	zf-TAZ BTB RE_TaqI
TraesCS2A02G178200	2	IgA FC receptor
TraesCS2D02G136700	2	Glycerol-3-phosphate acyltransferase 3, putative	PF01553: Acyltransferase	IPR002123: Phospholipid/glycerol acyltransferase	GO:0008152 BP: metabolic process;GO:0016746 MF: transferase activity, transferring acyl groups	dosa:Os05t0280500-01|Os05g0280500|http://www.genome.jp/dbget-bin/www_bget?dosa:Os05t0280500-01	Phospholipid/glycerol acyltransferase domain containing protein.	K13508 glycerol-3-phosphate acyltransferase [EC:2.3.1.15 2.3.1.198]	dosa00561 Glycerolipid metabolismdosa00564 Glycerophospholipid metabolismdosa01100 Metabolic pathwaysdosa01110 Biosynthesis of secondary metabolites	Acyltransferase
TraesCS6A02G291800	2	Cytochrome P450	PF00067: Cytochrome P450	IPR001128: Cytochrome P450; IPR002401: Cytochrome P450, E-class, group I; IPR017972: Cytochrome P450, conserved site	GO:0005506 MF: iron ion binding;GO:0016705 MF: oxidoreductase activity, acting on paired donors, with incorporation or reduction of molecular oxygen;GO:0020037 MF: heme binding;GO:0055114 BP: oxidation-reduction process	dosa:Os01t0602400-01|Os01g0602400|http://www.genome.jp/dbget-bin/www_bget?dosa:Os01t0602400-01	Similar to Cytochrome P450 monooxygenase CYP72A5 (Fragment).	NF	NF	p450
TraesCS7D02G082600	2	Auxin repressed/dormancy associated protein	PF05564: Dormancy/auxin associated protein	IPR008406: Dormancy/auxin associated protein		dosa:Os09t0437500-01|Os09g0437500|http://www.genome.jp/dbget-bin/www_bget?dosa:Os09t0437500-01	Dormancyauxin associated family protein.	NF	NF	Auxin_repressed
TraesCS1A02G203600	1.99	Chitinase	PF00182: Chitinase class I	IPR000726: Glycoside hydrolase, family 19, catalytic; IPR016283: Glycoside hydrolase, family 19; IPR023346: Lysozyme-like domain	GO:0004568 MF: chitinase activity;GO:0005975 BP: carbohydrate metabolic process;GO:0006032 BP: chitin catabolic process;GO:0016998 BP: cell wall macromolecule catabolic process	dosa:Os10t0542900-01|Os10g0542900, CHT8, CHITINASE_8|http://www.genome.jp/dbget-bin/www_bget?dosa:Os10t0542900-01	Similar to chitinase.	K20547 basic endochitinase B [EC:3.2.1.14]	dosa00520 Amino sugar and nucleotide sugar metabolismdosa01100 Metabolic pathwaysdosa04016 MAPK signaling pathway - plant	Glyco_hydro_19
TraesCS2A02G486400	1.99	Serine/threonine-protein kinase	PF01453: D-mannose binding lectin; PF00954: S-locus glycoprotein domain; PF08276: PAN-like domain; PF00069: Protein kinase domain	IPR000719: Protein kinase domain; IPR000858: S-locus glycoprotein domain; IPR001480: Bulb-type lectin domain; IPR003609: PAN/Apple domain; IPR008271: Serine/threonine-protein kinase, active site; IPR011009: Protein kinase-like domain; IPR017441: Protein kinase, ATP binding site; IPR024171: S-receptor-like serine/threonine-protein kinase	GO:0004672 MF: protein kinase activity;GO:0004674 MF: protein serine/threonine kinase activity;GO:0005524 MF: ATP binding;GO:0006468 BP: protein phosphorylation;GO:0048544 BP: recognition of pollen	dosa:Os04t0634000-01|Os04g0634000|http://www.genome.jp/dbget-bin/www_bget?dosa:Os04t0634000-01	Serine/threonine protein kinase-related domain containing protein.	NF	NF	Pkinase Pkinase_Tyr B_lectin S_locus_glycop PAN_2 APH PAN_1
TraesCS5D02G407400	1.99	Cytochrome P450	PF00067: Cytochrome P450	IPR001128: Cytochrome P450; IPR002401: Cytochrome P450, E-class, group I; IPR017972: Cytochrome P450, conserved site	GO:0005506 MF: iron ion binding;GO:0016705 MF: oxidoreductase activity, acting on paired donors, with incorporation or reduction of molecular oxygen;GO:0020037 MF: heme binding;GO:0055114 BP: oxidation-reduction process	dosa:Os03t0760200-01|Os03g0760200, BEL, BENTAZON_LETHAL|http://www.genome.jp/dbget-bin/www_bget?dosa:Os03t0760200-01	Cytochrome P450 family protein.	NF	NF	p450
TraesCS4A02G341800	1.98	Thiopurine S-methyltransferase family protein, expressed	PF05724: Thiopurine S-methyltransferase (TPMT)	IPR008854: TPMT family; IPR029063: S-adenosyl-L-methionine-dependent methyltransferase	GO:0008757 MF: S-adenosylmethionine-dependent methyltransferase activity	dosa:Os03t0843800-00|Os03g0843800|http://www.genome.jp/dbget-bin/www_bget?dosa:Os03t0843800-00	Methyl chloride transferase.	K21552 methyl halide transferase [EC:2.1.1.165]	NF	TPMT Methyltransf_31 Methyltransf_25 Methyltransf_11 Methyltransf_23 Methyltransf_12
TraesCS5D02G207400	1.98	Zinc finger AN1 domain stress-associated protein	PF01428: AN1-like Zinc finger	IPR000058: Zinc finger, AN1-type	GO:0008270 MF: zinc ion binding	dosa:Os09t0385700-01|Os09g0385700|http://www.genome.jp/dbget-bin/www_bget?dosa:Os09t0385700-01	Zinc finger, AN1-type domain containing protein.	NF	NF	zf-AN1 zf-C5HC2 DUF3138
TraesCS6D02G363100	1.98	Cytochrome P450	PF00067: Cytochrome P450	IPR001128: Cytochrome P450; IPR002401: Cytochrome P450, E-class, group I; IPR017972: Cytochrome P450, conserved site	GO:0005506 MF: iron ion binding;GO:0016705 MF: oxidoreductase activity, acting on paired donors, with incorporation or reduction of molecular oxygen;GO:0020037 MF: heme binding;GO:0055114 BP: oxidation-reduction process	dosa:Os01t0602400-01|Os01g0602400|http://www.genome.jp/dbget-bin/www_bget?dosa:Os01t0602400-01	Similar to Cytochrome P450 monooxygenase CYP72A5 (Fragment).	NF	NF	p450
TraesCS1A02G384300	1.97	1-deoxy-D-xylulose 5-phosphate synthase	PF13292: 1-deoxy-D-xylulose-5-phosphate synthase; PF02779: Transketolase, pyrimidine binding domain; PF02780: Transketolase, C-terminal domain	IPR005474: Transketolase, N-terminal; IPR005475: Transketolase-like, pyrimidine-binding domain; IPR005477: Deoxyxylulose-5-phosphate synthase; IPR009014: Transketolase C-terminal/Pyruvate-ferredoxin oxidoreductase domain II; IPR020826: Transketolase binding site; IPR029061: Thiamin diphosphate-binding fold; IPR033248: Transketolase, C-terminal domain	GO:0003824 MF: catalytic activity;GO:0008152 BP: metabolic process;GO:0008661 MF: 1-deoxy-D-xylulose-5-phosphate synthase activity;GO:0016114 BP: terpenoid biosynthetic process	dosa:Os07t0190000-01|Os07g0190000|http://www.genome.jp/dbget-bin/www_bget?dosa:Os07t0190000-01	Similar to 1-deoxy-D-xylulose 5-phosphate synthase 2 precursor.	K01662 1-deoxy-D-xylulose-5-phosphate synthase [EC:2.2.1.7]	dosa00730 Thiamine metabolismdosa00900 Terpenoid backbone biosynthesisdosa01100 Metabolic pathwaysdosa01110 Biosynthesis of secondary metabolites	DXP_synthase_N Transket_pyr Transketolase_C E1_dh TPP_enzyme_C Transketolase_N PFOR_II
TraesCS2D02G186600	1.97	IgA FC receptor
TraesCS4D02G220500	1.97	Phosphoenolpyruvate carboxykinase (ATP)-like protein	PF01293: Phosphoenolpyruvate carboxykinase	IPR001272: Phosphoenolpyruvate carboxykinase, ATP-utilising; IPR008210: Phosphoenolpyruvate carboxykinase, N-terminal; IPR013035: Phosphoenolpyruvate carboxykinase, C-terminal; IPR015994: Phosphoenolpyruvate carboxykinase (ATP), conserved site	GO:0004611 MF: phosphoenolpyruvate carboxykinase activity;GO:0004612 MF: phosphoenolpyruvate carboxykinase (ATP) activity;GO:0005524 MF: ATP binding;GO:0006094 BP: gluconeogenesis;GO:0017076 MF: purine nucleotide binding	dosa:Os03t0255500-01|Os03g0255500|http://www.genome.jp/dbget-bin/www_bget?dosa:Os03t0255500-01	Similar to Phosphoenolpyruvate carboxykinase 4 (EC 4.1.1.49) (Fragment).	K01610 phosphoenolpyruvate carboxykinase (ATP) [EC:4.1.1.49]	dosa00010 Glycolysis / Gluconeogenesisdosa00020 Citrate cycle (TCA cycle)dosa00620 Pyruvate metabolismdosa00710 Carbon fixation in photosynthetic organismsdosa01100 Metabolic pathwaysdosa01110 Biosynthesis of secondary metabolitesdosa01200 Carbon metabolism	PEPCK_ATP AAA_24 AAA_33
TraesCS5A02G117500	1.97	AGAMOUS MADS box factor transcription factor	PF00319: SRF-type transcription factor (DNA-binding and dimerisation domain); PF01486: K-box region	IPR002100: Transcription factor, MADS-box; IPR002487: Transcription factor, K-box	GO:0003677 MF: DNA binding;GO:0003700 MF: transcription factor activity, sequence-specific DNA binding;GO:0005634 CC: nucleus;GO:0006355 BP: regulation of transcription, DNA-templated;GO:0046983 MF: protein dimerization activity	dosa:Os12t0207000-01|Os12g0207000, MADS_BOX_GENE_13, MADS13|http://www.genome.jp/dbget-bin/www_bget?dosa:Os12t0207000-01	Transcription factor.	NF	NF	SRF-TF K-box Shugoshin_N T2SSC
TraesCS5D02G235500	1.97	Transmembrane protein, putative				dosa:Os09t0446700-00|Os09g0446700|http://www.genome.jp/dbget-bin/www_bget?dosa:Os09t0446700-00	Conserved hypothetical protein.	NF	NF	NF
TraesCS1B02G295300	1.96	Respiratory burst oxidase-like protein	PF08414: Respiratory burst NADPH oxidase; PF01794: Ferric reductase like transmembrane component; PF08022: FAD-binding domain; PF08030: Ferric reductase NAD binding domain	IPR002048: EF-hand domain; IPR011992: EF-hand domain pair; IPR013112: FAD-binding 8; IPR013121: Ferric reductase, NAD binding domain; IPR013130: Ferric reductase transmembrane component-like domain; IPR013623: NADPH oxidase Respiratory burst; IPR017927: Ferredoxin reductase-type FAD-binding domain; IPR017938: Riboflavin synthase-like beta-barrel; IPR018247: EF-Hand 1, calcium-binding site	GO:0004601 MF: peroxidase activity;GO:0005509 MF: calcium ion binding;GO:0016491 MF: oxidoreductase activity;GO:0050664 MF: oxidoreductase activity, acting on NAD(P)H, oxygen as acceptor;GO:0055114 BP: oxidation-reduction process	dosa:Os01t0360200-01|Os01g0360200, RESPIRATORY_BURST_OXIDASE_HOMOLOG_B, RBOHB|http://www.genome.jp/dbget-bin/www_bget?dosa:Os01t0360200-01	Similar to Respiratory burst oxidase homolog.	K13447 respiratory burst oxidase [EC:1.6.3.- 1.11.1.-]	dosa04016 MAPK signaling pathway - plantdosa04626 Plant-pathogen interaction	NAD_binding_6 NADPH_Ox FAD_binding_8 Ferric_reduct EF-hand_7 EF-hand_6 EF-hand_1 EF-hand_5
TraesCS5A02G385900	1.96	Dirigent protein	PF03018: Dirigent-like protein	IPR004265: Plant disease resistance response protein		dosa:Os11t0179400-00|Os11g0179400|http://www.genome.jp/dbget-bin/www_bget?dosa:Os11t0179400-00	Similar to Dirigent-like protein.	NF	NF	Dirigent
TraesCS3A02G144900	1.95	Subtilisin-like protease				dosa:Os01t0220500-00|Os01g0220500|http://www.genome.jp/dbget-bin/www_bget?dosa:Os01t0220500-00	Similar to predicted protein.	NF	NF	NF
TraesCS5A02G424100	1.95	Glutathione-S-transferase	PF13417: Glutathione S-transferase, N-terminal domain; PF13410: Glutathione S-transferase, C-terminal domain	IPR004045: Glutathione S-transferase, N-terminal; IPR010987: Glutathione S-transferase, C-terminal-like; IPR012336: Thioredoxin-like fold	GO:0005515 MF: protein binding	dosa:Os07t0468100-01|Os07g0468100, TAU_GLUTATHIONE_S-TRANSFERASE_46, GSTU46|http://www.genome.jp/dbget-bin/www_bget?dosa:Os07t0468100-01	Similar to Glutathione S-transferase GST 19 (EC 2.5.1.18).	K00799 glutathione S-transferase [EC:2.5.1.18]	dosa00480 Glutathione metabolism	GST_N_3 GST_N GST_N_2 GST_C_2 GST_C GST_C_5
TraesCS5B02G261800	1.95	Tonoplast dicarboxylate transporter	PF00939: Sodium:sulfate symporter transmembrane region	IPR001898: Solute carrier family 13	GO:0005215 MF: transporter activity;GO:0006814 BP: sodium ion transport;GO:0016020 CC: membrane;GO:0055085 BP: transmembrane transport	dosa:Os09t0484900-01|Os09g0484900|http://www.genome.jp/dbget-bin/www_bget?dosa:Os09t0484900-01	Sodium/sulphate symporter family protein.	K14445 solute carrier family 13 (sodium-dependent dicarboxylate transporter), member 2/3/5	NF	Na_sulph_symp CitMHS
TraesCS1B02G174100	1.94	senescence regulator (Protein of unknown function, DUF584)	PF04520: Senescence regulator	IPR007608: Senescence regulator S40		dosa:Os10t0481000-00|Os10g0481000|http://www.genome.jp/dbget-bin/www_bget?dosa:Os10t0481000-00	Hypothetical conserved gene.	NF	NF	Senescence_reg
TraesCS1B02G260500	1.94	Endo-1,3;1,4-beta-D-glucanase	PF01738: Dienelactone hydrolase family	IPR002925: Dienelactone hydrolase; IPR029058: Alpha/Beta hydrolase fold	GO:0016787 MF: hydrolase activity	dosa:Os05t0399100-01|Os05g0399100|http://www.genome.jp/dbget-bin/www_bget?dosa:Os05t0399100-01	Similar to Endo-1,3;1,4-beta-D-glucanase.	NF	NF	DLH Abhydrolase_1 BAAT_C Abhydrolase_6 NTP_transf_3
TraesCS3D02G104400	1.94	FMN-dependent NADPH-azoreductase	PF03358: NADPH-dependent FMN reductase	IPR005025: NADPH-dependent FMN reductase-like; IPR029039: Flavoprotein-like domain	GO:0016491 MF: oxidoreductase activity	dosa:Os01t0953600-01|Os01g0953600|http://www.genome.jp/dbget-bin/www_bget?dosa:Os01t0953600-01	NADPH-dependent FMN reductase family protein.	K19784 chromate reductase, NAD(P)H dehydrogenase (quinone)	NF	FMN_red Flavodoxin_2
TraesCS3D02G523900	1.94	Nuclear transport factor 2 (NTF2) family protein		IPR032710: NTF2-like domain		dosa:Os01t0965900-01|Os01g0965900|http://www.genome.jp/dbget-bin/www_bget?dosa:Os01t0965900-01	Conserved hypothetical protein.	NF	NF	SnoaL SnoaL_2 DUF2358
TraesCS6D02G008600	1.94	Rhodanese-related sulfurtransferase	PF00581: Rhodanese-like domain	IPR001763: Rhodanese-like domain		dosa:Os12t0428000-01|Os12g0428000|http://www.genome.jp/dbget-bin/www_bget?dosa:Os12t0428000-01	Similar to senescence-associated protein DIN1.	NF	NF	Rhodanese
TraesCS5D02G325900	1.93	Protein STAY-GREEN, chloroplastic	PF12638: Staygreen protein	IPR024438: Staygreen protein		dosa:Os09t0532000-01|Os09g0532000, SGR, STAY_GREEN_LEAF|http://www.genome.jp/dbget-bin/www_bget?dosa:Os09t0532000-01	TonB box, conserved site domain containing protein.	K22013 magnesium dechelatase [EC:4.99.1.10]	dosa00860 Porphyrin and chlorophyll metabolismdosa01110 Biosynthesis of secondary metabolites	Staygreen
TraesCS6A02G110500	1.93	F-box plant-like protein, putative	PF14476: Petal formation-expressed	IPR027949: Petal formation-expressed		dosa:Os02t0225900-00|Os02g0225900|http://www.genome.jp/dbget-bin/www_bget?dosa:Os02t0225900-00	Conserved hypothetical protein.	NF	NF	Chloroplast_duf
TraesCS7D02G378300	1.93	Peptide transporter	PF00854: POT family	IPR000109: Proton-dependent oligopeptide transporter family; IPR020846: Major facilitator superfamily domain	GO:0005215 MF: transporter activity;GO:0006810 BP: transport;GO:0016020 CC: membrane	dosa:Os10t0370700-01|Os10g0370700|http://www.genome.jp/dbget-bin/www_bget?dosa:Os10t0370700-01	Similar to Nitrate transporter (Fragment).	NF	NF	PTR2
TraesCS7D02G391800	1.93	Cinnamoyl-CoA reductase 4	PF01370: NAD dependent epimerase/dehydratase family	IPR001509: NAD-dependent epimerase/dehydratase; IPR016040: NAD(P)-binding domain	GO:0003824 MF: catalytic activity;GO:0050662 MF: coenzyme binding	dosa:Os06t0623300-01|Os06g0623300|http://www.genome.jp/dbget-bin/www_bget?dosa:Os06t0623300-01	NAD(P)-binding domain containing protein.	NF	NF	Epimerase 3Beta_HSD NAD_binding_10 GDP_Man_Dehyd NAD_binding_4 KR NmrA Polysacc_synt_2 Sacchrp_dh_NADP
TraesCS3A02G360300	1.92	Scarecrow transcription factor family protein	PF03514: GRAS domain family	IPR005202: Transcription factor GRAS		dosa:Os01t0842200-01|Os01g0842200|http://www.genome.jp/dbget-bin/www_bget?dosa:Os01t0842200-01	Similar to Scarecrow-like 9 (Fragment).	NF	NF	GRAS
TraesCS1B02G220600	1.91	Metallo-beta-lactamase-like	PF13370: 4Fe-4S single cluster domain of Ferredoxin I; PF00753: Metallo-beta-lactamase superfamily	IPR001279: Metallo-beta-lactamase		dosa:Os02t0829500-01|Os02g0829500|http://www.genome.jp/dbget-bin/www_bget?dosa:Os02t0829500-01	Beta-lactamase-like domain containing protein.	NF	NF	Fer4_13 Lactamase_B Fer4_15 Lactamase_B_5
TraesCS6B02G011500	1.91	Senescence-associated protein DIN1	PF00581: Rhodanese-like domain	IPR001763: Rhodanese-like domain		dosa:Os12t0428000-01|Os12g0428000|http://www.genome.jp/dbget-bin/www_bget?dosa:Os12t0428000-01	Similar to senescence-associated protein DIN1.	NF	NF	Rhodanese
TraesCS7A02G368100	1.91	Cysteine/histidine-rich C1 domain protein	PF03107: C1 domain	IPR004146: DC1		dosa:Os08t0404500-01|Os08g0404500|http://www.genome.jp/dbget-bin/www_bget?dosa:Os08t0404500-01	C1-like domain containing protein.	NF	NF	C1_2 C1_1 ZZ DUF2109 PHD
TraesCS1A02G186300	1.9	Glutathione S-transferase	PF13417: Glutathione S-transferase, N-terminal domain	IPR004045: Glutathione S-transferase, N-terminal; IPR010987: Glutathione S-transferase, C-terminal-like; IPR012336: Thioredoxin-like fold	GO:0005515 MF: protein binding	dosa:Os10t0530400-01|Os10g0530400, GSTU23, TAU_GLUTATHIONE_S-TRANSFERASE_23|http://www.genome.jp/dbget-bin/www_bget?dosa:Os10t0530400-01	Similar to Glutathione-S-transferase Cla47.	K00799 glutathione S-transferase [EC:2.5.1.18]	dosa00480 Glutathione metabolism	GST_N GST_N_3 GST_N_2 GST_C GST_C_2 GST_C_3 Glyco_hydro_67M
TraesCS4D02G191600	1.9	DUF1262 family protein	PF06880: Protein of unknown function (DUF1262)	IPR010683: Protein of unknown function DUF1262		dosa:Os08t0412700-01|Os08g0412700|http://www.genome.jp/dbget-bin/www_bget?dosa:Os08t0412700-01	Protein of unknown function DUF1262 family protein.	NF	NF	DUF1262 Toxin_10
TraesCS1B02G114300	1.89	Glutathione S-transferase	PF02798: Glutathione S-transferase, N-terminal domain; PF00043: Glutathione S-transferase, C-terminal domain	IPR004045: Glutathione S-transferase, N-terminal; IPR004046: Glutathione S-transferase, C-terminal; IPR010987: Glutathione S-transferase, C-terminal-like; IPR012336: Thioredoxin-like fold	GO:0005515 MF: protein binding	dosa:Os05t0148900-01|Os05g0148900, PHI_GLUTATHIONE_S-TRANSFERASE_17, GSTF17|http://www.genome.jp/dbget-bin/www_bget?dosa:Os05t0148900-01	Similar to Glutathione-S-transferase 19E50.	K00799 glutathione S-transferase [EC:2.5.1.18]	dosa00480 Glutathione metabolism	GST_N GST_N_3 GST_C GST_N_2 GST_C_2 GST_C_3 GST_N_4
TraesCS2B02G248200	1.89	Protein phosphatase 2c, putative	PF00481: Protein phosphatase 2C	IPR001932: PPM-type phosphatase domain	GO:0003824 MF: catalytic activity	dosa:Os07t0507000-01|Os07g0507000|http://www.genome.jp/dbget-bin/www_bget?dosa:Os07t0507000-01	Protein phosphatase 2C.	K17506 protein phosphatase 1L [EC:3.1.3.16]	NF	PP2C SpoIIE
TraesCS3B02G119700	1.89	FMN-dependent NADPH-azoreductase	PF03358: NADPH-dependent FMN reductase	IPR005025: NADPH-dependent FMN reductase-like; IPR029039: Flavoprotein-like domain	GO:0016491 MF: oxidoreductase activity	dosa:Os01t0953600-01|Os01g0953600|http://www.genome.jp/dbget-bin/www_bget?dosa:Os01t0953600-01	NADPH-dependent FMN reductase family protein.	K19784 chromate reductase, NAD(P)H dehydrogenase (quinone)	NF	FMN_red Flavodoxin_2
TraesCS3D02G022300	1.89	APOLLO	PF00929: Exonuclease	IPR012337: Ribonuclease H-like domain; IPR013520: Exonuclease, RNase T/DNA polymerase III	GO:0003676 MF: nucleic acid binding	dosa:Os05t0102400-00|Os05g0102400|http://www.genome.jp/dbget-bin/www_bget?dosa:Os05t0102400-00	Similar to exonuclease.	NF	NF	RNase_T
TraesCS5B02G230800	1.89	alpha-L-arabinofuranosidase 1				dosa:Os09t0446700-00|Os09g0446700|http://www.genome.jp/dbget-bin/www_bget?dosa:Os09t0446700-00	Conserved hypothetical protein.	NF	NF	NF
TraesCS7B02G475400	1.89	Boron transporter	PF00955: HCO3- transporter family	IPR011531: Bicarbonate transporter, C-terminal	GO:0006820 BP: anion transport;GO:0016021 CC: integral component of membrane	dosa:Os01t0175700-00|Os01g0175700|http://www.genome.jp/dbget-bin/www_bget?dosa:Os01t0175700-00	Similar to cDNA clone:J023086K01, full insert sequence.	NF	NF	HCO3_cotransp Prefoldin_2
TraesCS7D02G547700	1.89	Lecithin-cholesterol acyltransferase-like 1	PF02450: Lecithin:cholesterol acyltransferase	IPR003386: Lecithin:cholesterol/phospholipid:diacylglycerol acyltransferase; IPR029058: Alpha/Beta hydrolase fold	GO:0006629 BP: lipid metabolic process;GO:0008374 MF: O-acyltransferase activity	dosa:Os10t0163370-01|Os10g0163370|http://www.genome.jp/dbget-bin/www_bget?dosa:Os10t0163370-01	Lecithin:cholesterol acyltransferase family protein.	NF	NF	LCAT Hydrolase_4 Abhydrolase_6 DUF3089 LIDHydrolase
TraesCS3A02G274100	1.88	DUF506 family protein	PF04720: PDDEXK-like family of unknown function	IPR006502: Protein of unknown function PDDEXK-like		dosa:Os05t0519300-01|Os05g0519300|http://www.genome.jp/dbget-bin/www_bget?dosa:Os05t0519300-01	Protein of unknown function DUF506, plant family protein.	NF	NF	PDDEXK_6 T4SS-DNA_transf
TraesCS3A02G325300	1.88	Methyl esterase	PF12697: Alpha/beta hydrolase family	IPR000073: Alpha/beta hydrolase fold-1; IPR029058: Alpha/Beta hydrolase fold		dosa:Os01t0787600-01|Os01g0787600|http://www.genome.jp/dbget-bin/www_bget?dosa:Os01t0787600-01	Similar to Salicylic acid-binding protein 2.	NF	NF	Abhydrolase_6 Abhydrolase_1 Hydrolase_4 Abhydrolase_5 Thioesterase Ser_hydrolase Chlorophyllase2 Peptidase_S9 PGAP1 Chlorophyllase
TraesCS3D02G270600	1.88	ATP synthase subunit alpha				dosa:Os01t0674400-00|Os01g0674400|http://www.genome.jp/dbget-bin/www_bget?dosa:Os01t0674400-00	Hypothetical conserved gene.	NF	NF	Metal_resist
TraesCS5A02G217300	1.88	ATP-dependent zinc metalloprotease FtsH	PF14363: Domain associated at C-terminal with AAA; PF00004: ATPase family associated with various cellular activities (AAA)	IPR003593: AAA+ ATPase domain; IPR003959: ATPase, AAA-type, core; IPR025753: AAA-type ATPase, N-terminal domain; IPR027417: P-loop containing nucleoside triphosphate hydrolase	GO:0005524 MF: ATP binding	dosa:Os12t0431100-01|Os12g0431100|http://www.genome.jp/dbget-bin/www_bget?dosa:Os12t0431100-01	ATPase, AAA-type, core domain containing protein.	NF	NF	AAA AAA_assoc AAA_5 AAA_29 AAA_16 AAA_11 AAA_22 AAA_30 RuvB_N RNA_helicase AAA_24 AAA_23 AAA_25 PPV_E1_C DUF815 ABC_tran HBB Mg_chelatase AAA_28
TraesCS4A02G103900	1.87	Glutathione-S-transferase	PF13417: Glutathione S-transferase, N-terminal domain; PF13410: Glutathione S-transferase, C-terminal domain	IPR004045: Glutathione S-transferase, N-terminal; IPR010987: Glutathione S-transferase, C-terminal-like; IPR012336: Thioredoxin-like fold	GO:0005515 MF: protein binding	dosa:Os03t0283100-01|Os03g0283100, GSTL2, LAMBDA_GLUTATHIONE_S-TRANSFERASE_2|http://www.genome.jp/dbget-bin/www_bget?dosa:Os03t0283100-01	Similar to In2-1 protein.	K00799 glutathione S-transferase [EC:2.5.1.18]	dosa00480 Glutathione metabolism	GST_N_3 GST_N_2 GST_C_2 GST_C_5 GST_C GST_C_3 GST_N
TraesCS5D02G528100	1.87	Patatin	PF01734: Patatin-like phospholipase	IPR002641: Patatin-like phospholipase domain; IPR016035: Acyl transferase/acyl hydrolase/lysophospholipase	GO:0006629 BP: lipid metabolic process;GO:0008152 BP: metabolic process	dosa:Os11t0614400-01|Os11g0614400|http://www.genome.jp/dbget-bin/www_bget?dosa:Os11t0614400-01	Similar to Patatin-like protein 1.	NF	NF	Patatin
TraesCS2D02G228500	1.86	senescence regulator (Protein of unknown function, DUF584)	PF04520: Senescence regulator	IPR007608: Senescence regulator S40		dosa:Os07t0516300-01|Os07g0516300|http://www.genome.jp/dbget-bin/www_bget?dosa:Os07t0516300-01	Protein of unknown function DUF584 family protein.	NF	NF	Senescence_reg
TraesCS5D02G489800	1.86	Zinc finger protein	PF13912: C2H2-type zinc finger	IPR013087: Zinc finger C2H2-type	GO:0003676 MF: nucleic acid binding	dosa:Os03t0279700-01|Os03g0279700|http://www.genome.jp/dbget-bin/www_bget?dosa:Os03t0279700-01	Similar to ZPT2-12.	NF	NF	zf-C2H2_6 zf-C2H2_4 zf-C2H2 zf-C2H2_jaz zf-met zf-C2HC_2
TraesCS4A02G365500	1.85	Protein PLANT CADMIUM RESISTANCE 2	PF04749: PLAC8 family	IPR006461: PLAC8 motif-containing protein		dosa:Os03t0830400-01|Os03g0830400|http://www.genome.jp/dbget-bin/www_bget?dosa:Os03t0830400-01	PGPS/D12.	NF	NF	PLAC8 Rhomboid
TraesCS4B02G209600	1.85	Avr9/Cf-9 rapidly elicited protein	PF11961: Domain of unknown function (DUF3475); PF05003: Protein of unknown function (DUF668)	IPR007700: Protein of unknown function DUF668; IPR021864: Protein of unknown function DUF3475		dosa:Os03t0270500-01|Os03g0270500|http://www.genome.jp/dbget-bin/www_bget?dosa:Os03t0270500-01	Protein of unknown function DUF668 family protein.	NF	NF	DUF668
TraesCS5D02G085900	1.85	Receptor-like kinase	PF00069: Protein kinase domain	IPR000719: Protein kinase domain; IPR011009: Protein kinase-like domain	GO:0004672 MF: protein kinase activity;GO:0005524 MF: ATP binding;GO:0006468 BP: protein phosphorylation	dosa:Os02t0227500-00|Os02g0227500|http://www.genome.jp/dbget-bin/www_bget?dosa:Os02t0227500-00	Protein kinase, catalytic domain domain containing protein.	NF	NF	Pkinase Pkinase_Tyr AstB APH
TraesCS5D02G209200	1.85	Type I inositol-1,4,5-trisphosphate 5-phosphatase	PF03372: Endonuclease/Exonuclease/phosphatase family	IPR000300: Inositol polyphosphate-related phosphatase; IPR005135: Endonuclease/exonuclease/phosphatase	GO:0046856 BP: phosphatidylinositol dephosphorylation	dosa:Os09t0394600-01|Os09g0394600|http://www.genome.jp/dbget-bin/www_bget?dosa:Os09t0394600-01	Endonuclease/exonuclease/phosphatase domain containing protein.	NF	NF	Exo_endo_phos
TraesCS1B02G390200	1.84	ATP-dependent dethiobiotin synthetase BioD	PF01477: PLAT/LH2 domain	IPR001024: PLAT/LH2 domain	GO:0005515 MF: protein binding
TraesCS2D02G001700	1.84	Kinase family protein	PF00069: Protein kinase domain	IPR000719: Protein kinase domain; IPR011009: Protein kinase-like domain; IPR017441: Protein kinase, ATP binding site	GO:0004672 MF: protein kinase activity;GO:0005524 MF: ATP binding;GO:0006468 BP: protein phosphorylation	dosa:Os11t0226201-00|Os11g0226201|http://www.genome.jp/dbget-bin/www_bget?dosa:Os11t0226201-00	Similar to Protein kinase domain containing protein, expressed.	NF	NF	Pkinase Pkinase_Tyr HEPN
TraesCS2D02G044100	1.84	Glutathione S-transferase	PF02798: Glutathione S-transferase, N-terminal domain; PF00043: Glutathione S-transferase, C-terminal domain	IPR004045: Glutathione S-transferase, N-terminal; IPR004046: Glutathione S-transferase, C-terminal; IPR010987: Glutathione S-transferase, C-terminal-like; IPR012336: Thioredoxin-like fold	GO:0005515 MF: protein binding	dosa:Os01t0371200-01|Os01g0371200, GSTF1, PHI_GLUTATHIONE_S-TRANSFERASE_1|http://www.genome.jp/dbget-bin/www_bget?dosa:Os01t0371200-01	Similar to Glutathione-S-transferase 19E50.	K00799 glutathione S-transferase [EC:2.5.1.18]	dosa00480 Glutathione metabolism	GST_C GST_N GST_N_3 GST_C_3 GST_C_2 GST_N_2
TraesCS5A02G191800	1.84	cotton fiber-like protein (DUF761)	PF05553: Cotton fibre expressed protein	IPR008480: Protein of unknown function DUF761, plant		dosa:Os09t0364400-00|Os09g0364400|http://www.genome.jp/dbget-bin/www_bget?dosa:Os09t0364400-00	Conserved hypothetical protein.	NF	NF	DUF761
TraesCS5D02G235600	1.84	Transmembrane protein, putative				dosa:Os09t0446700-00|Os09g0446700|http://www.genome.jp/dbget-bin/www_bget?dosa:Os09t0446700-00	Conserved hypothetical protein.	NF	NF	NF
TraesCS2A02G507500	1.83	Nuclease S1	PF02265: S1/P1 Nuclease	IPR003154: S1/P1 nuclease; IPR008947: Phospholipase C/P1 nuclease domain	GO:0003676 MF: nucleic acid binding;GO:0004519 MF: endonuclease activity;GO:0006308 BP: DNA catabolic process;GO:0016788 MF: hydrolase activity, acting on ester bonds	dosa:Os04t0652700-01|Os04g0652700|http://www.genome.jp/dbget-bin/www_bget?dosa:Os04t0652700-01	Similar to Nuclease PA3.	NF	NF	S1-P1_nuclease
TraesCS5A02G232400	1.83	Regulator of Vps4 activity in the MVB pathway protein				dosa:Os09t0446700-00|Os09g0446700|http://www.genome.jp/dbget-bin/www_bget?dosa:Os09t0446700-00	Conserved hypothetical protein.	NF	NF	NF
TraesCS5A02G232600	1.83	Ribose-5-phosphate isomerase A				dosa:Os09t0446700-00|Os09g0446700|http://www.genome.jp/dbget-bin/www_bget?dosa:Os09t0446700-00	Conserved hypothetical protein.	NF	NF	NF
TraesCS6B02G201500	1.83	Glycosyltransferase	PF00201: UDP-glucoronosyl and UDP-glucosyl transferase	IPR002213: UDP-glucuronosyl/UDP-glucosyltransferase	GO:0008152 BP: metabolic process;GO:0016758 MF: transferase activity, transferring hexosyl groups	dosa:Os02t0188000-01|Os02g0188000|http://www.genome.jp/dbget-bin/www_bget?dosa:Os02t0188000-01	UDP-glucuronosyl/UDP-glucosyltransferase family protein.	NF	NF	UDPGT Glyco_transf_28
TraesCS7A02G506000	1.83	Chaperone protein dnaJ	PF00226: DnaJ domain	IPR001623: DnaJ domain		dosa:Os06t0650900-01|Os06g0650900|http://www.genome.jp/dbget-bin/www_bget?dosa:Os06t0650900-01	Conserved hypothetical protein.	NF	NF	NF
TraesCS1D02G089900	1.82	Agmatine coumaroyltransferase-1	PF02458: Transferase family	IPR003480: Transferase	GO:0016747 MF: transferase activity, transferring acyl groups other than amino-acyl groups	dosa:Os10t0379100-01|Os10g0379100|http://www.genome.jp/dbget-bin/www_bget?dosa:Os10t0379100-01	Transferase family protein.	NF	NF	Transferase Condensation
TraesCS7B02G102400	1.82	Coiled-coil domain-containing protein 21, putative isoform 1				dosa:Os06t0239700-01|Os06g0239700|http://www.genome.jp/dbget-bin/www_bget?dosa:Os06t0239700-01	Conserved hypothetical protein.	NF	NF	NF
TraesCS1B02G113700	1.81	Glutathione S-transferase	PF02798: Glutathione S-transferase, N-terminal domain; PF00043: Glutathione S-transferase, C-terminal domain	IPR004045: Glutathione S-transferase, N-terminal; IPR004046: Glutathione S-transferase, C-terminal; IPR010987: Glutathione S-transferase, C-terminal-like; IPR012336: Thioredoxin-like fold	GO:0005515 MF: protein binding	dosa:Os01t0369700-01|Os01g0369700, PHI_GLUTATHIONE_S-TRANSFERASE_5, GSTF5|http://www.genome.jp/dbget-bin/www_bget?dosa:Os01t0369700-01	Similar to Glutathione S-transferase GST 8 (EC 2.5.1.18).	K00799 glutathione S-transferase [EC:2.5.1.18]	dosa00480 Glutathione metabolism	GST_N GST_C GST_N_3 GST_N_2 GST_C_3 GST_C_2
TraesCS2A02G101900	1.81	NAC domain protein	PF02365: No apical meristem (NAM) protein	IPR003441: NAC domain	GO:0003677 MF: DNA binding;GO:0006355 BP: regulation of transcription, DNA-templated	dosa:Os03t0327800-01|Os03g0327800|http://www.genome.jp/dbget-bin/www_bget?dosa:Os03t0327800-01	NAC-domain containing protein 29 (ANAC029) (NAC2) (NAC-LIKE, ACTIVATED BY AP3/PI protein) (NAP).	NF	NF	NAM
TraesCS2D02G125800	1.81	Short-chain dehydrogenase/reductase	PF13561: Enoyl-(Acyl carrier protein) reductase	IPR002347: Short-chain dehydrogenase/reductase SDR; IPR016040: NAD(P)-binding domain		dosa:Os07t0663500-00|Os07g0663500|http://www.genome.jp/dbget-bin/www_bget?dosa:Os07t0663500-00	Similar to Short-chain dehydrogenase/reductase (Fragment).	NF	NF	adh_short_C2 adh_short KR Epimerase PapA_C 3Beta_HSD AdoHcyase_NAD
TraesCS1D02G155400	1.8	senescence regulator (Protein of unknown function, DUF584)	PF04520: Senescence regulator	IPR007608: Senescence regulator S40		dosa:Os10t0481000-00|Os10g0481000|http://www.genome.jp/dbget-bin/www_bget?dosa:Os10t0481000-00	Hypothetical conserved gene.	NF	NF	Senescence_reg
TraesCS2A02G124200	1.8	NAD(P)H dehydrogenase (Quinone)	PF03358: NADPH-dependent FMN reductase	IPR005025: NADPH-dependent FMN reductase-like; IPR008254: Flavodoxin/nitric oxide synthase; IPR010089: Flavoprotein WrbA; IPR029039: Flavoprotein-like domain	GO:0003955 MF: NAD(P)H dehydrogenase (quinone) activity;GO:0010181 MF: FMN binding;GO:0016491 MF: oxidoreductase activity	dosa:Os05t0501300-01|Os05g0501300|http://www.genome.jp/dbget-bin/www_bget?dosa:Os05t0501300-01	Similar to Flavoprotein wrbA (Trp repressor binding protein).	K03809 NAD(P)H dehydrogenase (quinone) [EC:1.6.5.2]	dosa00130 Ubiquinone and other terpenoid-quinone biosynthesisdosa01110 Biosynthesis of secondary metabolites	FMN_red Flavodoxin_2 Flavodoxin_1 ImcF-related_N
TraesCS2B02G359600	1.8	BTB/POZ and TAZ domain protein	PF00651: BTB/POZ domain; PF02135: TAZ zinc finger	IPR000197: Zinc finger, TAZ-type; IPR000210: BTB/POZ domain; IPR011333: SKP1/BTB/POZ domain	GO:0003712 MF: transcription cofactor activity;GO:0004402 MF: histone acetyltransferase activity;GO:0005515 MF: protein binding;GO:0005634 CC: nucleus;GO:0006355 BP: regulation of transcription, DNA-templated;GO:0008270 MF: zinc ion binding	dosa:Os04t0482300-01|Os04g0482300|http://www.genome.jp/dbget-bin/www_bget?dosa:Os04t0482300-01	Kelch related domain containing protein.	NF	NF	zf-TAZ BTB RE_TaqI
TraesCS5B02G337000	1.8	Agmatine coumaroyltransferase-2	PF02458: Transferase family	IPR003480: Transferase	GO:0016747 MF: transferase activity, transferring acyl groups other than amino-acyl groups	dosa:Os09t0544000-01|Os09g0544000|http://www.genome.jp/dbget-bin/www_bget?dosa:Os09t0544000-01	Transferase family protein.	NF	NF	Transferase
TraesCS5D02G288900	1.8	Chymotrypsin inhibitor	PF00280: Potato inhibitor I family	IPR000864: Proteinase inhibitor I13, potato inhibitor I	GO:0004867 MF: serine-type endopeptidase inhibitor activity;GO:0009611 BP: response to wounding	dosa:Os12t0548401-01|Os12g0548401|http://www.genome.jp/dbget-bin/www_bget?dosa:Os12t0548401-01	Similar to Proteinase inhibitor.	NF	NF	potato_inhibit DUF3552
TraesCS5D02G407300	1.8	Cytochrome P450	PF00067: Cytochrome P450	IPR001128: Cytochrome P450; IPR002401: Cytochrome P450, E-class, group I; IPR017972: Cytochrome P450, conserved site	GO:0005506 MF: iron ion binding;GO:0016705 MF: oxidoreductase activity, acting on paired donors, with incorporation or reduction of molecular oxygen;GO:0020037 MF: heme binding;GO:0055114 BP: oxidation-reduction process	dosa:Os03t0760200-01|Os03g0760200, BEL, BENTAZON_LETHAL|http://www.genome.jp/dbget-bin/www_bget?dosa:Os03t0760200-01	Cytochrome P450 family protein.	NF	NF	p450
TraesCS6A02G262500	1.8	Ring finger protein, putative	PF13639: Ring finger domain	IPR001841: Zinc finger, RING-type; IPR013083: Zinc finger, RING/FYVE/PHD-type	GO:0005515 MF: protein binding;GO:0008270 MF: zinc ion binding	dosa:Os04t0586700-01|Os04g0586700|http://www.genome.jp/dbget-bin/www_bget?dosa:Os04t0586700-01	Zinc finger, RING/FYVE/PHD-type domain containing protein.	K10663 E3 ubiquitin-protein ligase ATL4 [EC:2.3.2.27]	NF	zf-RING_2 zf-RING_11 zf-rbx1 zf-C3HC4_2 zf-C3HC4 zf-RING_UBOX zf-ANAPC11 zf-C3HC4_3 Zn_ribbon_17 zf-RING_5 Prok-RING_4 FANCL_C zf-C3HC4_5 zf-C3H2C3 PHD RINGv
TraesCS6D02G300600	1.8	2-oxoglutarate (2OG) and Fe(II)-dependent oxygenase superfamily protein	PF14226: non-haem dioxygenase in morphine synthesis N-terminal; PF03171: 2OG-Fe(II) oxygenase superfamily	IPR005123: Oxoglutarate/iron-dependent dioxygenase; IPR026992: Non-haem dioxygenase N-terminal domain; IPR027443: Isopenicillin N synthase-like	GO:0016491 MF: oxidoreductase activity;GO:0055114 BP: oxidation-reduction process	dosa:Os06t0178500-01|Os06g0178500|http://www.genome.jp/dbget-bin/www_bget?dosa:Os06t0178500-01	Isopenicillin N synthase family protein.	NF	NF	DIOX_N 2OG-FeII_Oxy Med2
TraesCS2A02G158700	1.79	Chymotrypsin inhibitor	PF00280: Potato inhibitor I family	IPR000864: Proteinase inhibitor I13, potato inhibitor I	GO:0004867 MF: serine-type endopeptidase inhibitor activity;GO:0009611 BP: response to wounding	dosa:Os01t0615050-00|Os01g0615050|http://www.genome.jp/dbget-bin/www_bget?dosa:Os01t0615050-00	Proteinase inhibitor I13, potato inhibitor I family protein.	NF	NF	potato_inhibit CheY-binding
TraesCS5B02G406300	1.79	Two-component response regulator	PF00249: Myb-like DNA-binding domain	IPR001005: SANT/Myb domain; IPR006447: Myb domain, plants; IPR009057: Homeobox domain-like; IPR017930: Myb domain	GO:0003677 MF: DNA binding	dosa:Os03t0764600-01|Os03g0764600|http://www.genome.jp/dbget-bin/www_bget?dosa:Os03t0764600-01	Homeodomain-like containing protein.	NF	NF	Myb_DNA-binding
TraesCS6D02G008400	1.79	Rhodanese-related sulfurtransferase	PF00581: Rhodanese-like domain	IPR001763: Rhodanese-like domain		dosa:Os12t0428000-01|Os12g0428000|http://www.genome.jp/dbget-bin/www_bget?dosa:Os12t0428000-01	Similar to senescence-associated protein DIN1.	NF	NF	Rhodanese
TraesCS7A02G199600	1.79	NADH dehydrogenase subunit 5				dosa:Os06t0249350-00|Os06g0249350|http://www.genome.jp/dbget-bin/www_bget?dosa:Os06t0249350-00	Conserved hypothetical protein.	NF	NF	DUF4179
TraesCS2A02G177900	1.78	IgA FC receptor
TraesCS3A02G355100	1.78	Alpha/beta-Hydrolases superfamily protein	PF12146: Serine aminopeptidase, S33	IPR022742: Serine aminopeptidase, S33; IPR029058: Alpha/Beta hydrolase fold		dosa:Os12t0262700-01|Os12g0262700|http://www.genome.jp/dbget-bin/www_bget?dosa:Os12t0262700-01	Alpha/beta hydrolase family protein.	K01054 acylglycerol lipase [EC:3.1.1.23]	dosa00561 Glycerolipid metabolismdosa01100 Metabolic pathways	Hydrolase_4 Abhydrolase_1 Abhydrolase_6 Peptidase_S9 Esterase Abhydrolase_5 FSH1 DP
TraesCS3B02G288300	1.78	Protein kinase-like	PF00069: Protein kinase domain	IPR000719: Protein kinase domain; IPR011009: Protein kinase-like domain; IPR017441: Protein kinase, ATP binding site	GO:0004672 MF: protein kinase activity;GO:0005524 MF: ATP binding;GO:0006468 BP: protein phosphorylation	dosa:Os01t0699500-01|Os01g0699500|http://www.genome.jp/dbget-bin/www_bget?dosa:Os01t0699500-01	Serine/threonine protein kinase domain containing protein.	NF	NF	Pkinase Pkinase_Tyr Kinase-like APH
TraesCS7D02G494000	1.78	Chaperone protein dnaJ	PF00226: DnaJ domain	IPR001623: DnaJ domain
TraesCS2D02G157800	1.77	Cytochrome P450	PF00067: Cytochrome P450	IPR001128: Cytochrome P450; IPR002401: Cytochrome P450, E-class, group I; IPR017972: Cytochrome P450, conserved site	GO:0005506 MF: iron ion binding;GO:0016705 MF: oxidoreductase activity, acting on paired donors, with incorporation or reduction of molecular oxygen;GO:0020037 MF: heme binding;GO:0055114 BP: oxidation-reduction process	dosa:Os07t0418500-01|Os07g0418500|http://www.genome.jp/dbget-bin/www_bget?dosa:Os07t0418500-01	Similar to Cytochrome P450.	K20660 cytochrome P450 family 709	NF	p450
TraesCS3D02G382600	1.77	BAG family molecular chaperone regulator 2	PF00240: Ubiquitin family	IPR000626: Ubiquitin domain; IPR029071: Ubiquitin-related domain	GO:0005515 MF: protein binding	dosa:Os01t0907200-00|Os01g0907200|http://www.genome.jp/dbget-bin/www_bget?dosa:Os01t0907200-00	Similar to BCL-2 binding anthanogene-1.	NF	NF	ubiquitin Ubiquitin_2
TraesCS4A02G217500	1.77	DUF668 family protein	PF11961: Domain of unknown function (DUF3475); PF05003: Protein of unknown function (DUF668)	IPR007700: Protein of unknown function DUF668; IPR021864: Protein of unknown function DUF3475		dosa:Os05t0430300-01|Os05g0430300|http://www.genome.jp/dbget-bin/www_bget?dosa:Os05t0430300-01	Protein of unknown function DUF668 family protein.	NF	NF	DUF668 DUF3475
TraesCS7D02G491200	1.77	Patatin	PF01734: Patatin-like phospholipase	IPR002641: Patatin-like phospholipase domain; IPR016035: Acyl transferase/acyl hydrolase/lysophospholipase	GO:0006629 BP: lipid metabolic process;GO:0008152 BP: metabolic process	dosa:Os08t0476900-01|Os08g0476900|http://www.genome.jp/dbget-bin/www_bget?dosa:Os08t0476900-01	Similar to Patatin-like protein 1.	NF	NF	Patatin
TraesCS2B02G035400	1.76	receptor kinase 1	PF00069: Protein kinase domain; PF14299: Phloem protein 2	IPR000719: Protein kinase domain; IPR008271: Serine/threonine-protein kinase, active site; IPR011009: Protein kinase-like domain; IPR017441: Protein kinase, ATP binding site; IPR025886: Phloem protein 2-like	GO:0004672 MF: protein kinase activity;GO:0005524 MF: ATP binding;GO:0006468 BP: protein phosphorylation	dosa:Os11t0212300-00|Os11g0212300|http://www.genome.jp/dbget-bin/www_bget?dosa:Os11t0212300-00	Similar to Protein kinase domain containing protein, expressed.	NF	NF	Pkinase Pkinase_Tyr ABC1 Swm2
TraesCS2B02G277300	1.76	Two-component response regulator	PF00249: Myb-like DNA-binding domain	IPR001005: SANT/Myb domain; IPR006447: Myb domain, plants; IPR009057: Homeobox domain-like; IPR017930: Myb domain	GO:0003677 MF: DNA binding	dosa:Os07t0119300-01|Os07g0119300|http://www.genome.jp/dbget-bin/www_bget?dosa:Os07t0119300-01	Homeodomain-related domain containing protein.	NF	NF	Myb_DNA-binding DUF4484
TraesCS2B02G518300	1.76	Agmatine coumaroyltransferase-2	PF02458: Transferase family	IPR003480: Transferase	GO:0016747 MF: transferase activity, transferring acyl groups other than amino-acyl groups	dosa:Os04t0664600-00|Os04g0664600|http://www.genome.jp/dbget-bin/www_bget?dosa:Os04t0664600-00	Similar to H1005F08.3 protein.	NF	NF	Transferase
TraesCS6A02G063900	1.76	Glutamine--fructose-6-phosphate aminotransferase [isomerizing]				dosa:Os02t0575000-01|Os02g0575000|http://www.genome.jp/dbget-bin/www_bget?dosa:Os02t0575000-01	Conserved hypothetical protein.	NF	NF	NF
TraesCS2A02G057100	1.75	Multidrug resistance protein ABC transporter family	PF00664: ABC transporter transmembrane region; PF00005: ABC transporter	IPR003439: ABC transporter-like; IPR003593: AAA+ ATPase domain; IPR011527: ABC transporter type 1, transmembrane domain; IPR017871: ABC transporter, conserved site; IPR027417: P-loop containing nucleoside triphosphate hydrolase	GO:0005524 MF: ATP binding;GO:0006810 BP: transport;GO:0016021 CC: integral component of membrane;GO:0016887 MF: ATPase activity;GO:0042626 MF: ATPase activity, coupled to transmembrane movement of substances;GO:0055085 BP: transmembrane transport	dosa:Os04t0209300-01|Os04g0209300|http://www.genome.jp/dbget-bin/www_bget?dosa:Os04t0209300-01	Similar to Glutathione-conjugate transporter AtMRP4.	NF	NF	ABC_membrane ABC_tran SMC_N AAA_29 MMR_HSR1 AAA_16 Dynamin_N AAA_21 T2SSE DUF87 RsgA_GTPase AAA_22 FtsK_SpoIIIE AAA_23 DEAD NB-ARC ATP_bind_1 ArgK
TraesCS2A02G323000	1.75	BTB/POZ and TAZ domain protein	PF00651: BTB/POZ domain; PF02135: TAZ zinc finger	IPR000197: Zinc finger, TAZ-type; IPR000210: BTB/POZ domain; IPR011333: SKP1/BTB/POZ domain	GO:0003712 MF: transcription cofactor activity;GO:0004402 MF: histone acetyltransferase activity;GO:0005515 MF: protein binding;GO:0005634 CC: nucleus;GO:0006355 BP: regulation of transcription, DNA-templated;GO:0008270 MF: zinc ion binding	dosa:Os04t0482300-01|Os04g0482300|http://www.genome.jp/dbget-bin/www_bget?dosa:Os04t0482300-01	Kelch related domain containing protein.	NF	NF	zf-TAZ BTB RE_TaqI
TraesCS2B02G121600	1.75	extra-large G-like protein, putative (DUF3133)	PF11331: Probable zinc-ribbon domain	IPR021480: Probable zinc-ribbon domain, plant		dosa:Os07t0680600-01|Os07g0680600|http://www.genome.jp/dbget-bin/www_bget?dosa:Os07t0680600-01	Protein of unknown function DUF3133 domain containing protein.	NF	NF	zinc_ribbon_12
TraesCS4A02G034700	1.75	3-hydroxybenzoate 6-hydroxylase 1	PF01494: FAD binding domain	IPR002938: FAD-binding domain; IPR023753: FAD/NAD(P)-binding domain	GO:0016491 MF: oxidoreductase activity;GO:0055114 BP: oxidation-reduction process;GO:0071949 MF: FAD binding	dosa:Os03t0154000-01|Os03g0154000|http://www.genome.jp/dbget-bin/www_bget?dosa:Os03t0154000-01	Aromatic-ring hydroxylase family protein.	NF	NF	FAD_binding_3 Lycopene_cycl FAD_binding_2 Amino_oxidase FAD_oxidored DAO SE NAD_binding_8 Pyr_redox_2 GIDA Pyr_redox_3 Thi4 Pyr_redox HI0933_like
TraesCS4D02G341800	1.75	2-oxoglutarate (2OG) and Fe(II)-dependent oxygenase superfamily protein	PF14226: non-haem dioxygenase in morphine synthesis N-terminal; PF03171: 2OG-Fe(II) oxygenase superfamily	IPR005123: Oxoglutarate/iron-dependent dioxygenase; IPR026992: Non-haem dioxygenase N-terminal domain; IPR027443: Isopenicillin N synthase-like	GO:0016491 MF: oxidoreductase activity;GO:0055114 BP: oxidation-reduction process	dosa:Os03t0122300-01|Os03g0122300|http://www.genome.jp/dbget-bin/www_bget?dosa:Os03t0122300-01	Similar to Flavanone 3-hydroxylase-like protein.	NF	NF	2OG-FeII_Oxy DIOX_N
TraesCS7D02G271100	1.75	Cytochrome P450	PF00067: Cytochrome P450	IPR001128: Cytochrome P450; IPR002401: Cytochrome P450, E-class, group I; IPR017972: Cytochrome P450, conserved site	GO:0005506 MF: iron ion binding;GO:0016705 MF: oxidoreductase activity, acting on paired donors, with incorporation or reduction of molecular oxygen;GO:0020037 MF: heme binding;GO:0055114 BP: oxidation-reduction process	dosa:Os08t0547300-01|Os08g0547300|http://www.genome.jp/dbget-bin/www_bget?dosa:Os08t0547300-01	Similar to Cytochrome P450 78A1 (EC 1.14.-.-) (CYPLXXVIII).	NF	NF	p450
TraesCS2D02G181900	1.74	PI-PLC X domain-containing protein		IPR000909: Phosphatidylinositol-specific phospholipase C, X domain; IPR017946: PLC-like phosphodiesterase, TIM beta/alpha-barrel domain	GO:0006629 BP: lipid metabolic process;GO:0008081 MF: phosphoric diester hydrolase activity	dosa:Os03t0415200-01|Os03g0415200|http://www.genome.jp/dbget-bin/www_bget?dosa:Os03t0415200-01	Similar to MAP3K protein kinase-like protein.	NF	NF	NF
TraesCS2D02G187800	1.74	IgA FC receptor
TraesCS3A02G516200	1.74	Nuclear transport factor 2 (NTF2) family protein		IPR032710: NTF2-like domain		dosa:Os01t0965900-01|Os01g0965900|http://www.genome.jp/dbget-bin/www_bget?dosa:Os01t0965900-01	Conserved hypothetical protein.	NF	NF	SnoaL SnoaL_2 DUF2358
TraesCS3D02G242700	1.74	Lipid phosphate phosphatase-like protein	PF01569: PAP2 superfamily	IPR000326: Phosphatidic acid phosphatase type 2/haloperoxidase		dosa:Os01t0666000-01|Os01g0666000|http://www.genome.jp/dbget-bin/www_bget?dosa:Os01t0666000-01	Similar to Lipid phosphate phosphatase 2 (EC 3.1.3.-) (AtLPP2) (Phosphatidic acid phosphatase 2) (AtPAP2) (Prenyl diphosphate phosphatase).	K18693 diacylglycerol diphosphate phosphatase / phosphatidate phosphatase [EC:3.1.3.81 3.1.3.4]	dosa00561 Glycerolipid metabolismdosa00564 Glycerophospholipid metabolismdosa01110 Biosynthesis of secondary metabolites	PAP2 PAP2_3 CcmH
TraesCS5A02G315700	1.74	Ras-related protein Rab-25	PF00071: Ras family	IPR001806: Small GTPase superfamily; IPR005225: Small GTP-binding protein domain; IPR027417: P-loop containing nucleoside triphosphate hydrolase	GO:0003924 MF: GTPase activity;GO:0005525 MF: GTP binding	dosa:Os09t0527600-01|Os09g0527600|http://www.genome.jp/dbget-bin/www_bget?dosa:Os09t0527600-01	Similar to GTP-binding protein (Fragment).	NF	NF	Ras Roc Arf MMR_HSR1 GTP_EFTU SRPRB AAA_16 TniB
TraesCS2A02G158800	1.73	Chymotrypsin inhibitor	PF00280: Potato inhibitor I family	IPR000864: Proteinase inhibitor I13, potato inhibitor I	GO:0004867 MF: serine-type endopeptidase inhibitor activity;GO:0009611 BP: response to wounding	dosa:Os01t0615050-00|Os01g0615050|http://www.genome.jp/dbget-bin/www_bget?dosa:Os01t0615050-00	Proteinase inhibitor I13, potato inhibitor I family protein.	NF	NF	potato_inhibit CheY-binding
TraesCS3B02G392600	1.73	Scarecrow transcription factor family protein	PF03514: GRAS domain family	IPR005202: Transcription factor GRAS		dosa:Os01t0842200-01|Os01g0842200|http://www.genome.jp/dbget-bin/www_bget?dosa:Os01t0842200-01	Similar to Scarecrow-like 9 (Fragment).	NF	NF	GRAS
TraesCS3B02G538800	1.73	Glutathione S-transferase	PF02798: Glutathione S-transferase, N-terminal domain; PF13410: Glutathione S-transferase, C-terminal domain	IPR004045: Glutathione S-transferase, N-terminal; IPR010987: Glutathione S-transferase, C-terminal-like; IPR012336: Thioredoxin-like fold	GO:0005515 MF: protein binding	dosa:Os01t0949700-01|Os01g0949700, TAU_GLUTATHIONE_S-TRANSFERASE_7, GSTU7|http://www.genome.jp/dbget-bin/www_bget?dosa:Os01t0949700-01	Glutathione S-transferase, C-terminal domain containing protein.	K00799 glutathione S-transferase [EC:2.5.1.18]	dosa00480 Glutathione metabolism	GST_N_3 GST_N GST_N_2 GST_C GST_C_2 GST_N_4
TraesCS5A02G433300	1.73	Glycosyltransferase	PF00201: UDP-glucoronosyl and UDP-glucosyl transferase	IPR002213: UDP-glucuronosyl/UDP-glucosyltransferase	GO:0008152 BP: metabolic process;GO:0016758 MF: transferase activity, transferring hexosyl groups	dosa:Os01t0638000-01|Os01g0638000|http://www.genome.jp/dbget-bin/www_bget?dosa:Os01t0638000-01	UDP-glucuronosyl/UDP-glucosyltransferase family protein.	NF	NF	UDPGT Cerato-platanin
TraesCS2D02G284700	1.72	Glycerophosphodiester phosphodiesterase	PF03009: Glycerophosphoryl diester phosphodiesterase family	IPR017946: PLC-like phosphodiesterase, TIM beta/alpha-barrel domain; IPR030395: Glycerophosphodiester phosphodiesterase domain	GO:0006629 BP: lipid metabolic process;GO:0008081 MF: phosphoric diester hydrolase activity	dosa:Os02t0514500-01|Os02g0514500|http://www.genome.jp/dbget-bin/www_bget?dosa:Os02t0514500-01	Similar to Glycerophosphoryl diester phosphodisterase (Fragment).	NF	NF	GDPD
TraesCS2D02G436200	1.72	Ubiquinol oxidase	PF01786: Alternative oxidase	IPR002680: Alternative oxidase; IPR012347: Ferritin-related	GO:0009916 MF: alternative oxidase activity;GO:0055114 BP: oxidation-reduction process	dosa:Os04t0600300-01|Os04g0600300, ALTERNATIVE_OXIDASE_1B, AOX1B|http://www.genome.jp/dbget-bin/www_bget?dosa:Os04t0600300-01	Homodimeric diiron-carboxylate protein, Cyanide-resistant respiration in mitochondria, Reactive oxygen species (ROS) scavenging	K17893 ubiquinol oxidase [EC:1.10.3.11]	NF	AOX COQ7
TraesCS3A02G228200	1.72	Cytochrome P450	PF00067: Cytochrome P450	IPR001128: Cytochrome P450; IPR002401: Cytochrome P450, E-class, group I; IPR017972: Cytochrome P450, conserved site	GO:0005506 MF: iron ion binding;GO:0016705 MF: oxidoreductase activity, acting on paired donors, with incorporation or reduction of molecular oxygen;GO:0020037 MF: heme binding;GO:0055114 BP: oxidation-reduction process	dosa:Os01t0627800-01|Os01g0627800|http://www.genome.jp/dbget-bin/www_bget?dosa:Os01t0627800-01	Similar to Cytochrome P450 monooxygenase CYP72A5 (Fragment).	NF	NF	p450
TraesCS3A02G459500	1.72	Glutathione S-transferase	PF13417: Glutathione S-transferase, N-terminal domain; PF00043: Glutathione S-transferase, C-terminal domain	IPR004045: Glutathione S-transferase, N-terminal; IPR004046: Glutathione S-transferase, C-terminal; IPR010987: Glutathione S-transferase, C-terminal-like; IPR012336: Thioredoxin-like fold	GO:0005515 MF: protein binding	dosa:Os01t0949800-01|Os01g0949800, TAU_GLUTATHIONE_S-TRANSFERASE_36, GSTU36|http://www.genome.jp/dbget-bin/www_bget?dosa:Os01t0949800-01	Similar to Glutathione S-transferase GST 28 (EC 2.5.1.18) (Fragment).	K00799 glutathione S-transferase [EC:2.5.1.18]	dosa00480 Glutathione metabolism	GST_N_3 GST_N GST_N_2 GST_C_2 GST_C GST_N_4 GST_C_3
TraesCS3B02G020900	1.72	APOLLO	PF00929: Exonuclease	IPR012337: Ribonuclease H-like domain; IPR013520: Exonuclease, RNase T/DNA polymerase III	GO:0003676 MF: nucleic acid binding	dosa:Os05t0102400-00|Os05g0102400|http://www.genome.jp/dbget-bin/www_bget?dosa:Os05t0102400-00	Similar to exonuclease.	NF	NF	RNase_T
TraesCS4B02G296500	1.72	Glutathione S-transferase	PF02798: Glutathione S-transferase, N-terminal domain; PF13410: Glutathione S-transferase, C-terminal domain	IPR004045: Glutathione S-transferase, N-terminal; IPR010987: Glutathione S-transferase, C-terminal-like; IPR012336: Thioredoxin-like fold	GO:0005515 MF: protein binding	dosa:Os10t0528400-01|Os10g0528400, GSTU29, TAU_GLUTATHIONE_S-TRANSFERASE_3, TAU_GLUTATHIONE_S-TRANSFERASE_29, GSTU3|http://www.genome.jp/dbget-bin/www_bget?dosa:Os10t0528400-01	Glutathione S-transferase, C-terminal-like domain containing protein.	K00799 glutathione S-transferase [EC:2.5.1.18]	dosa00480 Glutathione metabolism	GST_N GST_N_3 GST_N_2 GST_N_4 GST_C_2 GST_C GST_C_3
TraesCS4D02G098300	1.72	Protein BPS1, chloroplastic				dosa:Os11t0198200-01|Os11g0198200|http://www.genome.jp/dbget-bin/www_bget?dosa:Os11t0198200-01	Conserved hypothetical protein.	NF	NF	NF
TraesCS6B02G005700	1.72	Protein disulfide-isomerase	PF00085: Thioredoxin	IPR012336: Thioredoxin-like fold; IPR013766: Thioredoxin domain	GO:0045454 BP: cell redox homeostasis	dosa:Os02t0100100-01|Os02g0100100|http://www.genome.jp/dbget-bin/www_bget?dosa:Os02t0100100-01	Thioredoxin domain domain containing protein.	K09580 protein disulfide-isomerase A1 [EC:5.3.4.1]	dosa04141 Protein processing in endoplasmic reticulum	Thioredoxin Thioredoxin_6 Thioredoxin_7 Thioredoxin_2 Thioredoxin_8 OST3_OST6 AhpC-TSA HyaE
TraesCS7A02G346500	1.72	RING/U-box superfamily protein, putative	PF13639: Ring finger domain	IPR001841: Zinc finger, RING-type; IPR013083: Zinc finger, RING/FYVE/PHD-type	GO:0005515 MF: protein binding;GO:0008270 MF: zinc ion binding	dosa:Os06t0537500-00|Os06g0537500|http://www.genome.jp/dbget-bin/www_bget?dosa:Os06t0537500-00	Zinc finger, RING-type domain containing protein.	NF	NF	zf-RING_2 zf-RING_11 zf-C3HC4_2 zf-rbx1 zf-RING_UBOX zf-RING_5 zf-C3HC4 Prok-RING_4 Zn_ribbon_17 zf-ANAPC11 zf-C3HC4_3 zf-C3H2C3 SelK_SelG IncA Prok-RING_1 K_channel_TID
TraesCS7A02G528900	1.72	Chaperone protein dnaJ	PF00226: DnaJ domain	IPR001623: DnaJ domain; IPR018253: DnaJ domain, conserved site		dosa:Os06t0716100-01|Os06g0716100|http://www.genome.jp/dbget-bin/www_bget?dosa:Os06t0716100-01	Similar to Chaperone protein dnaJ.	NF	NF	DnaJ
TraesCS7A02G529000	1.72	Chaperone protein dnaJ	PF00226: DnaJ domain	IPR001623: DnaJ domain; IPR018253: DnaJ domain, conserved site		dosa:Os06t0716100-01|Os06g0716100|http://www.genome.jp/dbget-bin/www_bget?dosa:Os06t0716100-01	Similar to Chaperone protein dnaJ.	NF	NF	DnaJ
TraesCS1B02G292200	1.71	Glycerol-3-phosphate acyltransferase	PF01553: Acyltransferase	IPR002123: Phospholipid/glycerol acyltransferase	GO:0008152 BP: metabolic process;GO:0016746 MF: transferase activity, transferring acyl groups	dosa:Os05t0457800-01|Os05g0457800|http://www.genome.jp/dbget-bin/www_bget?dosa:Os05t0457800-01	Similar to Glycerol-3-phosphate acyltransferase 5 (EC 2.3.1.15) (AtGPAT5).	K13508 glycerol-3-phosphate acyltransferase [EC:2.3.1.15 2.3.1.198]	dosa00561 Glycerolipid metabolismdosa00564 Glycerophospholipid metabolismdosa01100 Metabolic pathwaysdosa01110 Biosynthesis of secondary metabolites	HAD Acyltransferase Cupin_3
TraesCS3D02G429800	1.71	Glutathione S-transferase	PF13417: Glutathione S-transferase, N-terminal domain; PF13410: Glutathione S-transferase, C-terminal domain	IPR004045: Glutathione S-transferase, N-terminal; IPR010987: Glutathione S-transferase, C-terminal-like; IPR012336: Thioredoxin-like fold	GO:0005515 MF: protein binding	dosa:Os10t0530400-01|Os10g0530400, GSTU23, TAU_GLUTATHIONE_S-TRANSFERASE_23|http://www.genome.jp/dbget-bin/www_bget?dosa:Os10t0530400-01	Similar to Glutathione-S-transferase Cla47.	K00799 glutathione S-transferase [EC:2.5.1.18]	dosa00480 Glutathione metabolism	GST_N GST_N_3 GST_N_2 GST_C GST_C_2 GST_C_3 Glyco_hydro_67M
TraesCS6A02G241700	1.71	Unknown protein
TraesCS7A02G478700	1.71	VQ motif family protein	PF05678: VQ motif	IPR008889: VQ		dosa:Os06t0666400-01|Os06g0666400|http://www.genome.jp/dbget-bin/www_bget?dosa:Os06t0666400-01	VQ domain containing protein.	NF	NF	VQ
TraesCS1A02G039800	1.7	3-ketoacyl-CoA synthase	PF08392: FAE1/Type III polyketide synthase-like protein; PF08541: 3-Oxoacyl-[acyl-carrier-protein (ACP)] synthase III C terminal	IPR012392: Very-long-chain 3-ketoacyl-CoA synthase; IPR013601: FAE1/Type III polyketide synthase-like protein; IPR013747: 3-Oxoacyl-[acyl-carrier-protein (ACP)] synthase III, C-terminal; IPR016039: Thiolase-like	GO:0003824 MF: catalytic activity;GO:0006633 BP: fatty acid biosynthetic process;GO:0008152 BP: metabolic process;GO:0016020 CC: membrane;GO:0016747 MF: transferase activity, transferring acyl groups other than amino-acyl groups	dosa:Os03t0382100-01|Os03g0382100|http://www.genome.jp/dbget-bin/www_bget?dosa:Os03t0382100-01	Thiolase-like, subgroup domain containing protein.	K15397 3-ketoacyl-CoA synthase [EC:2.3.1.199]	dosa00062 Fatty acid elongationdosa01110 Biosynthesis of secondary metabolites	FAE1_CUT1_RppA ACP_syn_III_C Chal_sti_synt_C Chal_sti_synt_N ACP_syn_III
TraesCS2D02G562100	1.7	Lipoxygenase homology domain-containing protein 1	PF01477: PLAT/LH2 domain	IPR001024: PLAT/LH2 domain	GO:0005515 MF: protein binding	dosa:Os10t0361000-01|Os10g0361000|http://www.genome.jp/dbget-bin/www_bget?dosa:Os10t0361000-01	Lipoxygenase, LH2 domain containing protein.	NF	NF	PLAT ATS3
TraesCS3B02G304700	1.7	ATP synthase subunit alpha
TraesCS4A02G391700	1.7	Early nodulin 93	PF03386: Early nodulin 93 ENOD93 protein	IPR005050: Early nodulin 93 ENOD93 protein		dosa:Os06t0141700-01|Os06g0141700|http://www.genome.jp/dbget-bin/www_bget?dosa:Os06t0141700-01	Similar to Early nodulin.	NF	NF	ENOD93
TraesCS6B02G416900	1.7	Cytochrome P450	PF00067: Cytochrome P450	IPR001128: Cytochrome P450; IPR002401: Cytochrome P450, E-class, group I; IPR017972: Cytochrome P450, conserved site	GO:0005506 MF: iron ion binding;GO:0016705 MF: oxidoreductase activity, acting on paired donors, with incorporation or reduction of molecular oxygen;GO:0020037 MF: heme binding;GO:0055114 BP: oxidation-reduction process	dosa:Os01t0602400-01|Os01g0602400|http://www.genome.jp/dbget-bin/www_bget?dosa:Os01t0602400-01	Similar to Cytochrome P450 monooxygenase CYP72A5 (Fragment).	NF	NF	p450
TraesCS7B02G434400	1.7	Heptahelical transmembrane protein ADIPOR1	PF03006: Haemolysin-III related	IPR004254: AdipoR/Haemolysin-III-related	GO:0016021 CC: integral component of membrane	dosa:Os06t0643700-01|Os06g0643700|http://www.genome.jp/dbget-bin/www_bget?dosa:Os06t0643700-01	Hly-III related domain containing protein.	K07297 adiponectin receptor	NF	HlyIII Ribosomal_60s
TraesCS7D02G200600	1.7	Hexosyltransferase	PF01501: Glycosyl transferase family 8	IPR002495: Glycosyl transferase, family 8; IPR029044: Nucleotide-diphospho-sugar transferases	GO:0016757 MF: transferase activity, transferring glycosyl groups	dosa:Os02t0739400-01|Os02g0739400|http://www.genome.jp/dbget-bin/www_bget?dosa:Os02t0739400-01	Similar to Avr9/Cf-9 rapidly elicited protein 231 precursor.	NF	NF	Glyco_transf_8
TraesCS1A02G317500	1.69	High molecular weight glutenin subunit		IPR016140: Bifunctional inhibitor/plant lipid transfer protein/seed storage helical domain		dosa:Os05t0499100-01|Os05g0499100, LACK_OF_ALPHA-GLOBULIN, GLB1|http://www.genome.jp/dbget-bin/www_bget?dosa:Os05t0499100-01	26 kDa globulin (Alpha-globulin).	NF	NF	Tryp_alpha_amyl Gliadin
TraesCS1D02G272200	1.69	Sulfate adenylyltransferase subunit 1				dosa:Os05t0437401-00|Os05g0437401|http://www.genome.jp/dbget-bin/www_bget?dosa:Os05t0437401-00	Conserved hypothetical protein.	NF	NF	DMRT-like
TraesCS6D02G149300	1.69	Caleosin	PF05042: Caleosin related protein	IPR007736: Caleosin-related		dosa:Os06t0254300-01|Os06g0254300|http://www.genome.jp/dbget-bin/www_bget?dosa:Os06t0254300-01	Similar to EF-hand calcium bining protein.	NF	NF	Caleosin EF-hand_6 EF-hand_5 EF-hand_1
TraesCS2A02G490100	1.68	Cytochrome P450 family protein	PF00067: Cytochrome P450	IPR001128: Cytochrome P450; IPR002401: Cytochrome P450, E-class, group I; IPR017972: Cytochrome P450, conserved site	GO:0005506 MF: iron ion binding;GO:0016705 MF: oxidoreductase activity, acting on paired donors, with incorporation or reduction of molecular oxygen;GO:0020037 MF: heme binding;GO:0055114 BP: oxidation-reduction process	dosa:Os10t0512400-01|Os10g0512400|http://www.genome.jp/dbget-bin/www_bget?dosa:Os10t0512400-01	Cytochrome P450 family protein.	K09755 ferulate-5-hydroxylase [EC:1.14.-.-]	dosa00940 Phenylpropanoid biosynthesisdosa01100 Metabolic pathwaysdosa01110 Biosynthesis of secondary metabolites	p450 DUF3292
TraesCS2D02G415900	1.68	Lipid transfer protein	PF14368: Probable lipid transfer	IPR016140: Bifunctional inhibitor/plant lipid transfer protein/seed storage helical domain		dosa:Os07t0175500-00|Os07g0175500|http://www.genome.jp/dbget-bin/www_bget?dosa:Os07t0175500-00	Similar to lipid binding protein.	NF	NF	LTP_2
TraesCS3B02G345800	1.68	Purple acid phosphatase	PF16656: Purple acid Phosphatase, N-terminal domain; PF00149: Calcineurin-like phosphoesterase; PF14008: Iron/zinc purple acid phosphatase-like protein C	IPR004843: Calcineurin-like phosphoesterase domain, ApaH type; IPR008963: Purple acid phosphatase-like, N-terminal; IPR015914: Purple acid phosphatase, N-terminal; IPR025733: Iron/zinc purple acid phosphatase-like C-terminal domain; IPR029052: Metallo-dependent phosphatase-like	GO:0003993 MF: acid phosphatase activity;GO:0016787 MF: hydrolase activity;GO:0046872 MF: metal ion binding	dosa:Os01t0776600-01|Os01g0776600|http://www.genome.jp/dbget-bin/www_bget?dosa:Os01t0776600-01	Similar to Purple acid phosphatase (EC 3.1.3.2).	K22390 acid phosphatase type 7	NF	Metallophos Pur_ac_phosph_N Metallophos_C
TraesCS5D02G428200	1.68	Protein translocase subunit SecA				dosa:Os03t0782400-00|Os03g0782400|http://www.genome.jp/dbget-bin/www_bget?dosa:Os03t0782400-00	Conserved hypothetical protein.	NF	NF	NF
TraesCS7D02G495200	1.68	Chaperone protein dnaJ	PF00226: DnaJ domain	IPR001623: DnaJ domain		dosa:Os01t0606900-01|Os01g0606900|http://www.genome.jp/dbget-bin/www_bget?dosa:Os01t0606900-01	Heat shock protein DnaJ, N-terminal domain containing protein.	NF	NF	DnaJ
TraesCS1B02G203000	1.67	Cytochrome P450 family protein	PF00067: Cytochrome P450	IPR001128: Cytochrome P450; IPR002401: Cytochrome P450, E-class, group I; IPR017972: Cytochrome P450, conserved site	GO:0005506 MF: iron ion binding;GO:0016705 MF: oxidoreductase activity, acting on paired donors, with incorporation or reduction of molecular oxygen;GO:0020037 MF: heme binding;GO:0055114 BP: oxidation-reduction process	dosa:Os10t0515200-01|Os10g0515200|http://www.genome.jp/dbget-bin/www_bget?dosa:Os10t0515200-01	Cytochrome P450 family protein.	NF	NF	p450
TraesCS2D02G259200	1.67	Two-component response regulator	PF00249: Myb-like DNA-binding domain	IPR001005: SANT/Myb domain; IPR006447: Myb domain, plants; IPR009057: Homeobox domain-like; IPR017930: Myb domain	GO:0003677 MF: DNA binding	dosa:Os07t0119300-01|Os07g0119300|http://www.genome.jp/dbget-bin/www_bget?dosa:Os07t0119300-01	Homeodomain-related domain containing protein.	NF	NF	Myb_DNA-binding DUF4484
TraesCS7B02G035200	1.67	Alkaline alpha-galactosidase seed imbibition protein	PF05691: Raffinose synthase or seed imbibition protein Sip1	IPR008811: Glycosyl hydrolases 36; IPR013785: Aldolase-type TIM barrel; IPR017853: Glycoside hydrolase superfamily	GO:0003824 MF: catalytic activity	dosa:Os06t0172800-00|Os06g0172800|http://www.genome.jp/dbget-bin/www_bget?dosa:Os06t0172800-00	Similar to alkaline alpha galactosidase 2.	K06617 raffinose synthase [EC:2.4.1.82]	dosa00052 Galactose metabolism	Raffinose_syn
TraesCS7B02G350200	1.67	Calcium-binding family protein	PF13833: EF-hand domain pair	IPR002048: EF-hand domain; IPR011992: EF-hand domain pair; IPR018247: EF-Hand 1, calcium-binding site	GO:0005509 MF: calcium ion binding	dosa:Os06t0683400-02|Os06g0683400|http://www.genome.jp/dbget-bin/www_bget?dosa:Os06t0683400-02	Similar to EF-hand Ca2+-binding protein CCD1.	K16465 centrin-1	NF	EF-hand_8 EF-hand_1 EF-hand_4
TraesCS7B02G441700	1.67	Disease resistance protein (NBS-LRR class) family	PF00931: NB-ARC domain	IPR002182: NB-ARC; IPR011991: Winged helix-turn-helix DNA-binding domain; IPR027417: P-loop containing nucleoside triphosphate hydrolase; IPR032675: Leucine-rich repeat domain, L domain-like	GO:0043531 MF: ADP binding	dosa:Os11t0686400-00|Os11g0686400, WRKY41, WRKY_GENE_41|http://www.genome.jp/dbget-bin/www_bget?dosa:Os11t0686400-00	Similar to WRKY transcription factor 41.	NF	NF	NB-ARC AAA_22 AAA_16 Thymidylate_kin AAA_14 TniB NACHT AAA_33 RsgA_GTPase AAA_18 ABC_tran AAA_5 ATPase_2 6PF2K SRP54 NTPase_1 ArgK
TraesCSU02G015400	1.67	Hydroxyproline-rich glycoprotein family protein
TraesCS2A02G047400	1.66	Phosphate transporter	PF00083: Sugar (and other) transporter	IPR005828: Major facilitator, sugar transporter-like; IPR020846: Major facilitator superfamily domain	GO:0016021 CC: integral component of membrane;GO:0022857 MF: transmembrane transporter activity;GO:0055085 BP: transmembrane transport	dosa:Os10t0444700-01|Os10g0444700, PT8, PHOSPHATE_TRANSPORTER_8|http://www.genome.jp/dbget-bin/www_bget?dosa:Os10t0444700-01	Similar to Phosphate transporter 6.	K08176 MFS transporter, PHS family, inorganic phosphate transporter	NF	Sugar_tr MFS_1
TraesCS3A02G280000	1.66	Glycosyltransferase	PF00201: UDP-glucoronosyl and UDP-glucosyl transferase	IPR002213: UDP-glucuronosyl/UDP-glucosyltransferase	GO:0008152 BP: metabolic process;GO:0016758 MF: transferase activity, transferring hexosyl groups	dosa:Os01t0734600-01|Os01g0734600|http://www.genome.jp/dbget-bin/www_bget?dosa:Os01t0734600-01	UDP-glucuronosyl/UDP-glucosyltransferase family protein.	NF	NF	UDPGT
TraesCS4A02G194800	1.66	Non-specific serine/threonine protein kinase	PF00069: Protein kinase domain; PF03822: NAF domain	IPR000719: Protein kinase domain; IPR004041: NAF domain; IPR008271: Serine/threonine-protein kinase, active site; IPR011009: Protein kinase-like domain; IPR017441: Protein kinase, ATP binding site; IPR018451: NAF/FISL domain; IPR028375: KA1 domain/Ssp2, C-terminal	GO:0004672 MF: protein kinase activity;GO:0005524 MF: ATP binding;GO:0006468 BP: protein phosphorylation;GO:0007165 BP: signal transduction	dosa:Os12t0113500-01|Os12g0113500, CALCINEURIN_B-LIKE_PROTEIN-INTERACTING_PROTEIN_KINASE_14, CIPK14|http://www.genome.jp/dbget-bin/www_bget?dosa:Os12t0113500-01	Similar to CBL-interacting protein kinase 14.	K07198 5'-AMP-activated protein kinase, catalytic alpha subunit [EC:2.7.11.11]	NF	Pkinase Pkinase_Tyr NAF Kinase-like Kdo KA1 APH
TraesCS5A02G319900	1.66	Protein STAY-GREEN, chloroplastic	PF12638: Staygreen protein	IPR024438: Staygreen protein		dosa:Os09t0532000-01|Os09g0532000, SGR, STAY_GREEN_LEAF|http://www.genome.jp/dbget-bin/www_bget?dosa:Os09t0532000-01	TonB box, conserved site domain containing protein.	K22013 magnesium dechelatase [EC:4.99.1.10]	dosa00860 Porphyrin and chlorophyll metabolismdosa01110 Biosynthesis of secondary metabolites	Staygreen
TraesCS6B02G258900	1.66	Senescence regulator	PF04520: Senescence regulator	IPR007608: Senescence regulator S40		dosa:Os02t0629000-01|Os02g0629000|http://www.genome.jp/dbget-bin/www_bget?dosa:Os02t0629000-01	Protein of unknown function DUF584 family protein.	NF	NF	Senescence_reg
TraesCS6D02G157900	1.66	Receptor-like protein kinase	PF01476: LysM domain; PF07714: Protein tyrosine kinase	IPR000719: Protein kinase domain; IPR001245: Serine-threonine/tyrosine-protein kinase, catalytic domain; IPR011009: Protein kinase-like domain; IPR018392: LysM domain	GO:0004672 MF: protein kinase activity;GO:0005524 MF: ATP binding;GO:0006468 BP: protein phosphorylation	dosa:Os06t0625200-00|Os06g0625200|http://www.genome.jp/dbget-bin/www_bget?dosa:Os06t0625200-00	Protein kinase-like domain containing protein.	NF	NF	Pkinase Pkinase_Tyr LysM GT87 SKG6
TraesCS2A02G092900	1.65	Protein COBRA, putative	PF04833: COBRA-like protein	IPR006918: COBRA, plant	GO:0010215 BP: cellulose microfibril organization;GO:0016049 BP: cell growth;GO:0031225 CC: anchored component of membrane	dosa:Os07t0690900-01|Os07g0690900|http://www.genome.jp/dbget-bin/www_bget?dosa:Os07t0690900-01	Glycosyl-phosphatidyl inositol-anchored, plant domain containing protein.	NF	NF	COBRA CBM_2
TraesCS4D02G336100	1.65	Sugar transporter protein	PF00083: Sugar (and other) transporter	IPR003663: Sugar/inositol transporter; IPR005828: Major facilitator, sugar transporter-like; IPR005829: Sugar transporter, conserved site; IPR020846: Major facilitator superfamily domain	GO:0005215 MF: transporter activity;GO:0016020 CC: membrane;GO:0016021 CC: integral component of membrane;GO:0022857 MF: transmembrane transporter activity;GO:0022891 MF: substrate-specific transmembrane transporter activity;GO:0055085 BP: transmembrane transport	dosa:Os05t0579000-01|Os05g0579000|http://www.genome.jp/dbget-bin/www_bget?dosa:Os05t0579000-01	Similar to Integral membrane protein.	K08145 MFS transporter, SP family, solute carrier family 2 (facilitated glucose transporter), member 8	NF	Sugar_tr MFS_1
TraesCS5A02G132700	1.65	Glycosyltransferase	PF00201: UDP-glucoronosyl and UDP-glucosyl transferase	IPR002213: UDP-glucuronosyl/UDP-glucosyltransferase	GO:0008152 BP: metabolic process;GO:0016758 MF: transferase activity, transferring hexosyl groups	dosa:Os11t0145200-01|Os11g0145200|http://www.genome.jp/dbget-bin/www_bget?dosa:Os11t0145200-01	UDP-glucuronosyl/UDP-glucosyltransferase family protein.	NF	NF	UDPGT
TraesCS7A02G456500	1.65	TRAM, LAG1 and CLN8 (TLC) lipid-sensing domain containing protein	PF03798: TLC domain	IPR006634: TRAM/LAG1/CLN8 homology domain	GO:0016021 CC: integral component of membrane	dosa:Os12t0242800-01|Os12g0242800|http://www.genome.jp/dbget-bin/www_bget?dosa:Os12t0242800-01	TRAM, LAG1 and CLN8 homology domain containing protein.	NF	NF	TRAM_LAG1_CLN8
TraesCS7D02G382900	1.65	Post-illumination chlorophyll fluorescence increase protein				dosa:Os03t0586500-01|Os03g0586500|http://www.genome.jp/dbget-bin/www_bget?dosa:Os03t0586500-01	Similar to chloroplast post-illumination chlorophyll fluorescence increase protein.	NF	NF	NF
TraesCS1D02G207000	1.64	Chitinase	PF00182: Chitinase class I	IPR000726: Glycoside hydrolase, family 19, catalytic; IPR023346: Lysozyme-like domain	GO:0004568 MF: chitinase activity;GO:0006032 BP: chitin catabolic process;GO:0016998 BP: cell wall macromolecule catabolic process	dosa:Os10t0542900-01|Os10g0542900, CHT8, CHITINASE_8|http://www.genome.jp/dbget-bin/www_bget?dosa:Os10t0542900-01	Similar to chitinase.	K20547 basic endochitinase B [EC:3.2.1.14]	dosa00520 Amino sugar and nucleotide sugar metabolismdosa01100 Metabolic pathwaysdosa04016 MAPK signaling pathway - plant	Glyco_hydro_19
TraesCS2B02G247900	1.64	senescence regulator (Protein of unknown function, DUF584)	PF04520: Senescence regulator	IPR007608: Senescence regulator S40		dosa:Os07t0516300-01|Os07g0516300|http://www.genome.jp/dbget-bin/www_bget?dosa:Os07t0516300-01	Protein of unknown function DUF584 family protein.	NF	NF	Senescence_reg
TraesCS2B02G293700	1.64	Exocyst complex component exo70a1	PF03081: Exo70 exocyst complex subunit	IPR004140: Exocyst complex component Exo70; IPR016159: Cullin repeat-like-containing domain	GO:0000145 CC: exocyst;GO:0006887 BP: exocytosis	dosa:Os11t0100800-01|Os11g0100800|http://www.genome.jp/dbget-bin/www_bget?dosa:Os11t0100800-01	Similar to Exo70 exocyst complex subunit family protein.	NF	NF	Exo70
TraesCS2D02G490900	1.64	Agmatine coumaroyltransferase-2	PF02458: Transferase family	IPR003480: Transferase	GO:0016747 MF: transferase activity, transferring acyl groups other than amino-acyl groups	dosa:Os04t0664600-00|Os04g0664600|http://www.genome.jp/dbget-bin/www_bget?dosa:Os04t0664600-00	Similar to H1005F08.3 protein.	NF	NF	Transferase
TraesCS3A02G506000	1.64	Gamma-glutamyl phosphate reductase				dosa:Os01t0962100-01|Os01g0962100|http://www.genome.jp/dbget-bin/www_bget?dosa:Os01t0962100-01	Conserved hypothetical protein.	NF	NF	zf-C4H2 IFT57 ATG16 CCDC53 APG6
TraesCS4D02G269900	1.64	3-hydroxybenzoate 6-hydroxylase 1	PF05834: Lycopene cyclase protein; PF01494: FAD binding domain	IPR002938: FAD-binding domain; IPR023753: FAD/NAD(P)-binding domain	GO:0016491 MF: oxidoreductase activity;GO:0055114 BP: oxidation-reduction process;GO:0071949 MF: FAD binding	dosa:Os03t0154000-01|Os03g0154000|http://www.genome.jp/dbget-bin/www_bget?dosa:Os03t0154000-01	Aromatic-ring hydroxylase family protein.	NF	NF	FAD_binding_3 Lycopene_cycl FAD_binding_2 Amino_oxidase FAD_oxidored DAO SE NAD_binding_8 Pyr_redox_2 GIDA Pyr_redox_3 Thi4 Pyr_redox HI0933_like
TraesCS5D02G046300	1.64	Bidirectional sugar transporter SWEET	PF03083: Sugar efflux transporter for intercellular exchange	IPR004316: SWEET sugar transporter	GO:0016021 CC: integral component of membrane	dosa:Os05t0426000-01|Os05g0426000, SWEET1B|http://www.genome.jp/dbget-bin/www_bget?dosa:Os05t0426000-01	MtN3 and saliva related transmembrane protein family protein.	K15382 solute carrier family 50 (sugar transporter)	NF	MtN3_slv PQ-loop
TraesCS5D02G565000	1.64	Ribosome hibernation promotion factor	PF02482: Sigma 54 modulation protein / S30EA ribosomal protein; PF16321: Sigma 54 modulation/S30EA ribosomal protein C terminus	IPR003489: Ribosomal protein S30Ae/sigma 54 modulation protein; IPR032528: Sigma 54 modulation/S30EA ribosomal protein, C-terminal; IPR034694: Ribosome hibernation promoting factor, long/plastid	GO:0044238 BP: primary metabolic process	dosa:Os03t0856500-01|Os03g0856500|http://www.genome.jp/dbget-bin/www_bget?dosa:Os03t0856500-01	Similar to Plastid-specific 30S ribosomal protein 1, chloroplast precursor (CS- S5) (CS5) (S22) (Ribosomal protein 1) (PSRP-1).	NF	NF	Ribosom_S30AE_C Ribosomal_S30AE
TraesCS7A02G363600	1.64	Beta-galactosidase	PF01301: Glycosyl hydrolases family 35; PF13364: Beta-galactosidase jelly roll domain	IPR001944: Glycoside hydrolase, family 35; IPR008979: Galactose-binding domain-like; IPR017853: Glycoside hydrolase superfamily; IPR019801: Glycoside hydrolase, family 35, conserved site; IPR025300: Beta-galactosidase jelly roll domain; IPR031330: Glycoside hydrolase 35, catalytic domain	GO:0004553 MF: hydrolase activity, hydrolyzing O-glycosyl compounds;GO:0005975 BP: carbohydrate metabolic process	dosa:Os06t0573600-01|Os06g0573600, BGAL2, BETA-GALACTOSIDASE_2|http://www.genome.jp/dbget-bin/www_bget?dosa:Os06t0573600-01	Similar to Beta-galactosidase precursor (EC 3.2.1.23) (Lactase).	NF	NF	Glyco_hydro_35 Glyco_hydro_42 BetaGal_dom4_5 Glyco_hydro_2_N RexB
TraesCS1A02G301100	1.63	WRKY family transcription factor	PF03106: WRKY DNA -binding domain	IPR003657: WRKY domain	GO:0003700 MF: transcription factor activity, sequence-specific DNA binding;GO:0006355 BP: regulation of transcription, DNA-templated;GO:0043565 MF: sequence-specific DNA binding	dosa:Os05t0478400-00|Os05g0478400, WRKY_GENE_48, WRKY48|http://www.genome.jp/dbget-bin/www_bget?dosa:Os05t0478400-00	Similar to WRKY transcription factor 48.	NF	NF	WRKY
TraesCS1D02G376600	1.63	Ethylene-responsive transcription factor	PF00847: AP2 domain	IPR001471: AP2/ERF domain; IPR016177: DNA-binding domain	GO:0003677 MF: DNA binding;GO:0003700 MF: transcription factor activity, sequence-specific DNA binding;GO:0006355 BP: regulation of transcription, DNA-templated	dosa:Os09t0457900-01|Os09g0457900, ERF102, ETHYLENE_RESPONSE_FACTOR_102|http://www.genome.jp/dbget-bin/www_bget?dosa:Os09t0457900-01	Similar to AP2 domain containing protein RAP2.6 (Fragment).	NF	NF	AP2 Gram_pos_anchor
TraesCS2A02G318800	1.63	Anthranilate phosphoribosyltransferase				dosa:Os04t0450600-00|Os04g0450600|http://www.genome.jp/dbget-bin/www_bget?dosa:Os04t0450600-00	Similar to H0818E04.21 protein.	NF	NF	GARP Dynactin_p22 Corona_S2 DUF2937 KIP1 Tsc35 DUF2205
TraesCS5A02G338600	1.63	Agmatine coumaroyltransferase-2	PF02458: Transferase family	IPR003480: Transferase	GO:0016747 MF: transferase activity, transferring acyl groups other than amino-acyl groups	dosa:Os09t0544000-01|Os09g0544000|http://www.genome.jp/dbget-bin/www_bget?dosa:Os09t0544000-01	Transferase family protein.	NF	NF	Transferase
TraesCS7D02G511100	1.63	Ubiquitin system component Cue protein, putative				dosa:Os06t0642650-01|Os06g0642650|http://www.genome.jp/dbget-bin/www_bget?dosa:Os06t0642650-01	Hypothetical conserved gene.	NF	NF	KLRAQ Lebercilin Ribosomal_S18 DMA
TraesCS1A02G186500	1.62	Glutathione S-transferase	PF13417: Glutathione S-transferase, N-terminal domain; PF13410: Glutathione S-transferase, C-terminal domain	IPR004045: Glutathione S-transferase, N-terminal; IPR010987: Glutathione S-transferase, C-terminal-like; IPR012336: Thioredoxin-like fold	GO:0005515 MF: protein binding	dosa:Os10t0529400-01|Os10g0529400|http://www.genome.jp/dbget-bin/www_bget?dosa:Os10t0529400-01	Similar to Glutathione S-transferase GSTU6.	K00799 glutathione S-transferase [EC:2.5.1.18]	dosa00480 Glutathione metabolism	GST_N GST_N_3 GST_N_2 GST_C_2 GST_C GST_N_4 GST_C_3
TraesCS3B02G166900	1.62	Heme-binding protein, putative	PF04832: SOUL heme-binding protein	IPR006917: SOUL haem-binding protein		dosa:Os01t0210500-01|Os01g0210500|http://www.genome.jp/dbget-bin/www_bget?dosa:Os01t0210500-01	Similar to SOUL-like protein.	NF	NF	SOUL
TraesCS5A02G070600	1.62	Zinc finger protein, putative	PF13912: C2H2-type zinc finger	IPR013087: Zinc finger C2H2-type	GO:0003676 MF: nucleic acid binding	dosa:Os12t0583700-00|Os12g0583700, ZINC_FINGER_PROTEIN_252, ZFP252|http://www.genome.jp/dbget-bin/www_bget?dosa:Os12t0583700-00	Zinc finger, C2H2-type domain containing protein.	NF	NF	zf-C2H2_6 zf-C2H2_4 zf-C2H2 zf-C2H2_jaz zf-HIT
TraesCS5A02G230200	1.62	fold protein				dosa:Os08t0433200-01|Os08g0433200|http://www.genome.jp/dbget-bin/www_bget?dosa:Os08t0433200-01	Conserved hypothetical protein.	NF	NF	Ceramidase HlyIII Chal_sti_synt_N
TraesCS5D02G074900	1.62	Transducin/WD40 repeat protein	PF00400: WD domain, G-beta repeat	IPR001680: WD40 repeat; IPR011042: Six-bladed beta-propeller, TolB-like; IPR015943: WD40/YVTN repeat-like-containing domain; IPR017986: WD40-repeat-containing domain; IPR020472: G-protein beta WD-40 repeat	GO:0005515 MF: protein binding	dosa:Os12t0594000-00|Os12g0594000|http://www.genome.jp/dbget-bin/www_bget?dosa:Os12t0594000-00	WD40 repeat-like domain containing protein.	NF	NF	WD40 PQQ_3 Tachylectin
TraesCS6D02G352800	1.62	GDSL esterase/lipase		IPR029058: Alpha/Beta hydrolase fold		dosa:Os07t0528400-00|Os07g0528400|http://www.genome.jp/dbget-bin/www_bget?dosa:Os07t0528400-00	Conserved hypothetical protein.	NF	NF	Lipase_3 Abhydrolase_6
TraesCS7A02G199700	1.62	gibberellic acid methyltransferase 2
TraesCS1A02G078200	1.61	Peroxidase	PF00141: Peroxidase	IPR000823: Plant peroxidase; IPR002016: Haem peroxidase, plant/fungal/bacterial; IPR010255: Haem peroxidase; IPR019793: Peroxidases heam-ligand binding site; IPR019794: Peroxidase, active site	GO:0004601 MF: peroxidase activity;GO:0006979 BP: response to oxidative stress;GO:0020037 MF: heme binding;GO:0055114 BP: oxidation-reduction process	dosa:Os05t0135500-01|Os05g0135500|http://www.genome.jp/dbget-bin/www_bget?dosa:Os05t0135500-01	Haem peroxidase family protein.	K00430 peroxidase [EC:1.11.1.7]	dosa00940 Phenylpropanoid biosynthesisdosa01100 Metabolic pathwaysdosa01110 Biosynthesis of secondary metabolites	peroxidase
TraesCS1A02G367000	1.61	Protein kinase-like	PF00069: Protein kinase domain	IPR000719: Protein kinase domain; IPR008271: Serine/threonine-protein kinase, active site; IPR011009: Protein kinase-like domain	GO:0004672 MF: protein kinase activity;GO:0005524 MF: ATP binding;GO:0006468 BP: protein phosphorylation	dosa:Os05t0545400-01|Os05g0545400|http://www.genome.jp/dbget-bin/www_bget?dosa:Os05t0545400-01	Serine/threonine protein kinase domain containing protein.	NF	NF	Pkinase Pkinase_Tyr Kinase-like APH
TraesCS1D02G331900	1.61	Bifunctional inhibitor/lipid-transfer protein/seed storage 2S albumin superfamily protein	PF14547: Hydrophobic seed protein	IPR016140: Bifunctional inhibitor/plant lipid transfer protein/seed storage helical domain; IPR027923: Hydrophobic seed protein		dosa:Os10t0552700-01|Os10g0552700|http://www.genome.jp/dbget-bin/www_bget?dosa:Os10t0552700-01	Similar to Tumor-related protein (Fragment).	NF	NF	Hydrophob_seed Tryp_alpha_amyl
TraesCS5D02G103100	1.61	Sn1-specific diacylglycerol lipase alpha	PF01764: Lipase (class 3)	IPR002921: Fungal lipase-like domain; IPR029058: Alpha/Beta hydrolase fold	GO:0006629 BP: lipid metabolic process	dosa:Os12t0554500-00|Os12g0554500|http://www.genome.jp/dbget-bin/www_bget?dosa:Os12t0554500-00	Lipase, class 3 family protein.	NF	NF	Lipase_3 Lipase3_N Hydrolase_4 Abhydrolase_3 Abhydrolase_6 PSK_trans_fac
TraesCS6B02G110400	1.61	Xyloglucan endotransglucosylase/hydrolase	PF00722: Glycosyl hydrolases family 16; PF06955: Xyloglucan endo-transglycosylase (XET) C-terminus	IPR000757: Glycoside hydrolase family 16; IPR010713: Xyloglucan endo-transglycosylase, C-terminal; IPR013320: Concanavalin A-like lectin/glucanase domain; IPR016455: Xyloglucan endotransglucosylase/hydrolase	GO:0004553 MF: hydrolase activity, hydrolyzing O-glycosyl compounds;GO:0005618 CC: cell wall;GO:0005975 BP: carbohydrate metabolic process;GO:0006073 BP: cellular glucan metabolic process;GO:0010411 BP: xyloglucan metabolic process;GO:0016762 MF: xyloglucan:xyloglucosyl transferase activity;GO:0042546 BP: cell wall biogenesis;GO:0048046 CC: apoplast	dosa:Os02t0127800-01|Os02g0127800|http://www.genome.jp/dbget-bin/www_bget?dosa:Os02t0127800-01	Concanavalin A-like lectin/glucanase domain containing protein.	K08235 xyloglucan:xyloglucosyl transferase [EC:2.4.1.207]	NF	Glyco_hydro_16 XET_C
TraesCSU02G201300	1.61	Cytochrome P450	PF00067: Cytochrome P450	IPR001128: Cytochrome P450; IPR002401: Cytochrome P450, E-class, group I; IPR017972: Cytochrome P450, conserved site	GO:0005506 MF: iron ion binding;GO:0016705 MF: oxidoreductase activity, acting on paired donors, with incorporation or reduction of molecular oxygen;GO:0020037 MF: heme binding;GO:0055114 BP: oxidation-reduction process	dosa:Os12t0512800-01|Os12g0512800|http://www.genome.jp/dbget-bin/www_bget?dosa:Os12t0512800-01	Cytochrome P450 71E1 (EC 1.14.13.68) (4-hydroxyphenylacetaldehyde oxime monooxygenase).	NF	NF	p450
TraesCS1B02G182000	1.6	Alpha-galactosidase	PF16499: Alpha galactosidase A	IPR000111: Glycoside hydrolase family 27/36, conserved site; IPR002241: Glycoside hydrolase, family 27; IPR013785: Aldolase-type TIM barrel; IPR017853: Glycoside hydrolase superfamily	GO:0003824 MF: catalytic activity;GO:0004553 MF: hydrolase activity, hydrolyzing O-glycosyl compounds;GO:0005975 BP: carbohydrate metabolic process	dosa:Os07t0452100-00|Os07g0452100|http://www.genome.jp/dbget-bin/www_bget?dosa:Os07t0452100-00	Similar to Alpha-galactosidase.	K07407 alpha-galactosidase [EC:3.2.1.22]	dosa00052 Galactose metabolismdosa00561 Glycerolipid metabolismdosa00600 Sphingolipid metabolismdosa00603 Glycosphingolipid biosynthesis - globo and isoglobo series	Melibiase_2 Melibiase_2_C Melibiase STAT2_C
TraesCS1B02G199600	1.6	Cystathionine gamma-lyase	PF01053: Cys/Met metabolism PLP-dependent enzyme	IPR000277: Cys/Met metabolism, pyridoxal phosphate-dependent enzyme; IPR015421: Pyridoxal phosphate-dependent transferase, major region, subdomain 1; IPR015422: Pyridoxal phosphate-dependent transferase, subdomain 2; IPR015424: Pyridoxal phosphate-dependent transferase	GO:0003824 MF: catalytic activity;GO:0030170 MF: pyridoxal phosphate binding	dosa:Os10t0517500-02|Os10g0517500|http://www.genome.jp/dbget-bin/www_bget?dosa:Os10t0517500-02	Cys/Met metabolism, pyridoxal phosphate-dependent enzyme domain containing protein.	K01761 methionine-gamma-lyase [EC:4.4.1.11]	dosa00270 Cysteine and methionine metabolismdosa00450 Selenocompound metabolism	Cys_Met_Meta_PP Aminotran_5 Aminotran_1_2 DegT_DnrJ_EryC1 Met_gamma_lyase
TraesCS1D02G184500	1.6	Cystathionine gamma-lyase	PF01053: Cys/Met metabolism PLP-dependent enzyme	IPR000277: Cys/Met metabolism, pyridoxal phosphate-dependent enzyme; IPR015421: Pyridoxal phosphate-dependent transferase, major region, subdomain 1; IPR015422: Pyridoxal phosphate-dependent transferase, subdomain 2; IPR015424: Pyridoxal phosphate-dependent transferase	GO:0003824 MF: catalytic activity;GO:0030170 MF: pyridoxal phosphate binding	dosa:Os10t0517500-02|Os10g0517500|http://www.genome.jp/dbget-bin/www_bget?dosa:Os10t0517500-02	Cys/Met metabolism, pyridoxal phosphate-dependent enzyme domain containing protein.	K01761 methionine-gamma-lyase [EC:4.4.1.11]	dosa00270 Cysteine and methionine metabolismdosa00450 Selenocompound metabolism	Cys_Met_Meta_PP Aminotran_5 Aminotran_1_2 DegT_DnrJ_EryC1 Met_gamma_lyase
TraesCS1D02G190300	1.6	Glutathione S-transferase	PF13417: Glutathione S-transferase, N-terminal domain; PF00043: Glutathione S-transferase, C-terminal domain	IPR004045: Glutathione S-transferase, N-terminal; IPR004046: Glutathione S-transferase, C-terminal; IPR010987: Glutathione S-transferase, C-terminal-like; IPR012336: Thioredoxin-like fold	GO:0005515 MF: protein binding	dosa:Os10t0530400-01|Os10g0530400, GSTU23, TAU_GLUTATHIONE_S-TRANSFERASE_23|http://www.genome.jp/dbget-bin/www_bget?dosa:Os10t0530400-01	Similar to Glutathione-S-transferase Cla47.	K00799 glutathione S-transferase [EC:2.5.1.18]	dosa00480 Glutathione metabolism	GST_N GST_N_3 GST_N_2 GST_C GST_C_2 GST_C_3 Glyco_hydro_67M
TraesCS4B02G064600	1.6	SNF2 domain-containing protein / helicase domain-containing protein / zinc finger protein-like protein				dosa:Os03t0734100-01|Os03g0734100|http://www.genome.jp/dbget-bin/www_bget?dosa:Os03t0734100-01	Conserved hypothetical protein.	NF	NF	NF
TraesCS5D02G008200	1.6	30S ribosomal protein S16	PF00886: Ribosomal protein S16	IPR000307: Ribosomal protein S16; IPR020592: Ribosomal protein S16, conserved site; IPR023803: Ribosomal protein S16 domain	GO:0003735 MF: structural constituent of ribosome;GO:0005622 CC: intracellular;GO:0005840 CC: ribosome;GO:0006412 BP: translation	dosa:Os08t0517900-01|Os08g0517900|http://www.genome.jp/dbget-bin/www_bget?dosa:Os08t0517900-01	Similar to 30S ribosomal protein S16.	K02959 small subunit ribosomal protein S16	dosa03010 Ribosome	Ribosomal_S16
TraesCS5D02G528000	1.6	Patatin	PF01734: Patatin-like phospholipase	IPR002641: Patatin-like phospholipase domain; IPR016035: Acyl transferase/acyl hydrolase/lysophospholipase	GO:0006629 BP: lipid metabolic process;GO:0008152 BP: metabolic process	dosa:Os11t0614400-01|Os11g0614400|http://www.genome.jp/dbget-bin/www_bget?dosa:Os11t0614400-01	Similar to Patatin-like protein 1.	NF	NF	Patatin
TraesCS6A02G222200	1.6	Senescence regulator	PF04520: Senescence regulator	IPR007608: Senescence regulator S40		dosa:Os02t0629000-01|Os02g0629000|http://www.genome.jp/dbget-bin/www_bget?dosa:Os02t0629000-01	Protein of unknown function DUF584 family protein.	NF	NF	Senescence_reg
TraesCS1D02G409900	1.59	Beta-adaptin-like protein	PF09066: Beta2-adaptin appendage, C-terminal sub-domain	IPR015151: Beta-adaptin appendage, C-terminal subdomain	GO:0006886 BP: intracellular protein transport;GO:0016192 BP: vesicle-mediated transport;GO:0030131 CC: clathrin adaptor complex	dosa:Os03t0355600-01|Os03g0355600|http://www.genome.jp/dbget-bin/www_bget?dosa:Os03t0355600-01	Similar to Adapter-related protein complex 2 beta 1 subunit (Beta-adaptin) (Plasma membrane adaptor HA2/AP2 adaptin beta subunit) (Clathrin assembly protein complex 2 beta large chain) (AP105B) (Fragment).	K12392 AP-1 complex subunit beta-1	NF	Adaptin_N Cnd1 B2-adapt-app_C HEAT_2 HEAT Alpha_adaptinC2 HEAT_EZ RTP1_C1 Atx10homo_assoc Arm_2 Coatomer_g_Cpla
TraesCS2D02G137600	1.59	GDSL esterase/lipase	PF00657: GDSL-like Lipase/Acylhydrolase	IPR001087: GDSL lipase/esterase; IPR013830: SGNH hydrolase-type esterase domain	GO:0016788 MF: hydrolase activity, acting on ester bonds	dosa:Os01t0216400-00|Os01g0216400|http://www.genome.jp/dbget-bin/www_bget?dosa:Os01t0216400-00	Lipase, GDSL domain containing protein.	K21026 acetylajmaline esterase [EC:3.1.1.80]	dosa00901 Indole alkaloid biosynthesisdosa01110 Biosynthesis of secondary metabolites	Lipase_GDSL
TraesCS2D02G183800	1.59	Glycerophosphodiester phosphodiesterase	PF03009: Glycerophosphoryl diester phosphodiesterase family	IPR017946: PLC-like phosphodiesterase, TIM beta/alpha-barrel domain; IPR030395: Glycerophosphodiester phosphodiesterase domain	GO:0006629 BP: lipid metabolic process;GO:0008081 MF: phosphoric diester hydrolase activity	dosa:Os07t0602800-00|Os07g0602800|http://www.genome.jp/dbget-bin/www_bget?dosa:Os07t0602800-00	Similar to glycerophosphoryl diester phosphodiesterase.	K01126 glycerophosphoryl diester phosphodiesterase [EC:3.1.4.46]	dosa00564 Glycerophospholipid metabolism	GDPD PI-PLC-X
TraesCS2D02G380400	1.59	Disease resistance protein (NBS-LRR class) family	PF00931: NB-ARC domain; PF13855: Leucine rich repeat	IPR001611: Leucine-rich repeat; IPR002182: NB-ARC; IPR003591: Leucine-rich repeat, typical subtype; IPR011991: Winged helix-turn-helix DNA-binding domain; IPR027417: P-loop containing nucleoside triphosphate hydrolase; IPR032675: Leucine-rich repeat domain, L domain-like	GO:0005515 MF: protein binding;GO:0043531 MF: ADP binding	dosa:Os01t0788500-01|Os01g0788500|http://www.genome.jp/dbget-bin/www_bget?dosa:Os01t0788500-01	Disease resistance protein domain containing protein.	K13459 disease resistance protein RPS2	dosa04626 Plant-pathogen interaction	NB-ARC LRR_8 LRR_4 LRR_9 AAA_16 AAA_22 ATPase_2
TraesCS5B02G224900	1.59	2-oxoglutarate (2OG) and Fe(II)-dependent oxygenase superfamily protein	PF14226: non-haem dioxygenase in morphine synthesis N-terminal; PF03171: 2OG-Fe(II) oxygenase superfamily	IPR005123: Oxoglutarate/iron-dependent dioxygenase; IPR026992: Non-haem dioxygenase N-terminal domain; IPR027443: Isopenicillin N synthase-like	GO:0016491 MF: oxidoreductase activity;GO:0055114 BP: oxidation-reduction process	dosa:Os02t0280700-01|Os02g0280700|http://www.genome.jp/dbget-bin/www_bget?dosa:Os02t0280700-01	Similar to Iron/ascorbate-dependent oxidoreductase.	NF	NF	DIOX_N 2OG-FeII_Oxy Med2
TraesCS6B02G168600	1.59	Sulfurtransferase	PF00581: Rhodanese-like domain	IPR001307: Thiosulphate sulfurtransferase, conserved site; IPR001763: Rhodanese-like domain	GO:0004792 MF: thiosulfate sulfurtransferase activity	dosa:Os02t0167100-01|Os02g0167100|http://www.genome.jp/dbget-bin/www_bget?dosa:Os02t0167100-01	Similar to 3-mercaptopyruvate sulfurtransferase precursor (EC 2.8.1.1).	K01011 thiosulfate/3-mercaptopyruvate sulfurtransferase [EC:2.8.1.1 2.8.1.2]	dosa00270 Cysteine and methionine metabolismdosa00920 Sulfur metabolismdosa01100 Metabolic pathwaysdosa04122 Sulfur relay system	Rhodanese Reo_sigmaC
TraesCS6B02G384500	1.59	Trehalose-6-phosphate synthase	PF00982: Glycosyltransferase family 20; PF02358: Trehalose-phosphatase	IPR001830: Glycosyl transferase, family 20; IPR003337: Trehalose-phosphatase; IPR006379: HAD-superfamily hydrolase, subfamily IIB; IPR023214: HAD-like domain	GO:0003824 MF: catalytic activity;GO:0005992 BP: trehalose biosynthetic process	dosa:Os08t0445700-01|Os08g0445700, TREHALOSE-6-PHOSPHATE_SYNTHASE_8, TPS8|http://www.genome.jp/dbget-bin/www_bget?dosa:Os08t0445700-01	HAD-superfamily hydrolase subfamily IIB protein.	K16055 trehalose 6-phosphate synthase/phosphatase [EC:2.4.1.15 3.1.3.12]	dosa00500 Starch and sucrose metabolismdosa01100 Metabolic pathways	Glyco_transf_20 Trehalose_PPase Hydrolase_3 Glyco_transf_4
TraesCS7A02G086000	1.59	Cytochrome P450	PF00067: Cytochrome P450	IPR001128: Cytochrome P450; IPR002401: Cytochrome P450, E-class, group I; IPR017972: Cytochrome P450, conserved site	GO:0005506 MF: iron ion binding;GO:0016705 MF: oxidoreductase activity, acting on paired donors, with incorporation or reduction of molecular oxygen;GO:0020037 MF: heme binding;GO:0055114 BP: oxidation-reduction process	dosa:Os12t0512800-01|Os12g0512800|http://www.genome.jp/dbget-bin/www_bget?dosa:Os12t0512800-01	Cytochrome P450 71E1 (EC 1.14.13.68) (4-hydroxyphenylacetaldehyde oxime monooxygenase).	NF	NF	p450
TraesCS3B02G379900	1.58	Laccase	PF07732: Multicopper oxidase; PF00394: Multicopper oxidase; PF07731: Multicopper oxidase	IPR001117: Multicopper oxidase, type 1; IPR002355: Multicopper oxidase, copper-binding site; IPR008972: Cupredoxin; IPR011706: Multicopper oxidase, type 2; IPR011707: Multicopper oxidase, type 3; IPR017761: Laccase; IPR033138: Multicopper oxidases, conserved site	GO:0005507 MF: copper ion binding;GO:0016491 MF: oxidoreductase activity;GO:0046274 BP: lignin catabolic process;GO:0048046 CC: apoplast;GO:0052716 MF: hydroquinone:oxygen oxidoreductase activity;GO:0055114 BP: oxidation-reduction process	dosa:Os01t0827300-01|Os01g0827300|http://www.genome.jp/dbget-bin/www_bget?dosa:Os01t0827300-01	Similar to Laccase precursor (EC 1.10.3.2).	K05909 laccase [EC:1.10.3.2]	NF	Cu-oxidase_3 Cu-oxidase_2 Cu-oxidase DUF4516
TraesCSU02G036400	1.58	U-box domain-containing family protein	PF04564: U-box domain	IPR003613: U box domain; IPR011989: Armadillo-like helical; IPR013083: Zinc finger, RING/FYVE/PHD-type; IPR016024: Armadillo-type fold	GO:0004842 MF: ubiquitin-protein transferase activity;GO:0005488 MF: binding;GO:0016567 BP: protein ubiquitination	dosa:Os04t0686000-01|Os04g0686000|http://www.genome.jp/dbget-bin/www_bget?dosa:Os04t0686000-01	Zinc finger, RING/FYVE/PHD-type domain containing protein.	NF	NF	U-box zf-Nse zf-NOSIP zf-RING_UBOX
TraesCS1B02G384900	1.57	Protein kinase-like	PF00069: Protein kinase domain	IPR000719: Protein kinase domain; IPR008271: Serine/threonine-protein kinase, active site; IPR011009: Protein kinase-like domain	GO:0004672 MF: protein kinase activity;GO:0005524 MF: ATP binding;GO:0006468 BP: protein phosphorylation	dosa:Os05t0545400-01|Os05g0545400|http://www.genome.jp/dbget-bin/www_bget?dosa:Os05t0545400-01	Serine/threonine protein kinase domain containing protein.	NF	NF	Pkinase Pkinase_Tyr Kinase-like APH
TraesCS1D02G118000	1.57	Plant/MSJ11-3 protein, putative				dosa:Os05t0176700-01|Os05g0176700|http://www.genome.jp/dbget-bin/www_bget?dosa:Os05t0176700-01	Conserved hypothetical protein.	NF	NF	NF
TraesCS1D02G190000	1.57	Glutathione S-transferase	PF02798: Glutathione S-transferase, N-terminal domain; PF13410: Glutathione S-transferase, C-terminal domain	IPR004045: Glutathione S-transferase, N-terminal; IPR010987: Glutathione S-transferase, C-terminal-like; IPR012336: Thioredoxin-like fold	GO:0005515 MF: protein binding	dosa:Os10t0528400-01|Os10g0528400, GSTU29, TAU_GLUTATHIONE_S-TRANSFERASE_3, TAU_GLUTATHIONE_S-TRANSFERASE_29, GSTU3|http://www.genome.jp/dbget-bin/www_bget?dosa:Os10t0528400-01	Glutathione S-transferase, C-terminal-like domain containing protein.	K00799 glutathione S-transferase [EC:2.5.1.18]	dosa00480 Glutathione metabolism	GST_N GST_N_3 GST_N_2 GST_N_4 GST_C_2 GST_C GST_C_3
TraesCS3A02G390400	1.57	BAG family molecular chaperone regulator 2	PF00240: Ubiquitin family	IPR000626: Ubiquitin domain; IPR029071: Ubiquitin-related domain	GO:0005515 MF: protein binding	dosa:Os01t0907200-00|Os01g0907200|http://www.genome.jp/dbget-bin/www_bget?dosa:Os01t0907200-00	Similar to BCL-2 binding anthanogene-1.	NF	NF	ubiquitin Ubiquitin_2
TraesCS3D02G226100	1.57	Cytochrome P450	PF00067: Cytochrome P450	IPR001128: Cytochrome P450; IPR002401: Cytochrome P450, E-class, group I	GO:0005506 MF: iron ion binding;GO:0016705 MF: oxidoreductase activity, acting on paired donors, with incorporation or reduction of molecular oxygen;GO:0020037 MF: heme binding;GO:0055114 BP: oxidation-reduction process	dosa:Os01t0602400-01|Os01g0602400|http://www.genome.jp/dbget-bin/www_bget?dosa:Os01t0602400-01	Similar to Cytochrome P450 monooxygenase CYP72A5 (Fragment).	NF	NF	p450
TraesCS4D02G063400	1.57	SNF2 domain-containing protein / helicase domain-containing protein / zinc finger protein-like protein				dosa:Os03t0734100-01|Os03g0734100|http://www.genome.jp/dbget-bin/www_bget?dosa:Os03t0734100-01	Conserved hypothetical protein.	NF	NF	NF
TraesCS5D02G278100	1.57	DUF4228 domain protein	PF14009: Domain of unknown function (DUF4228)	IPR025322: Protein of unknown function DUF4228, plant		dosa:Os09t0493000-01|Os09g0493000|http://www.genome.jp/dbget-bin/www_bget?dosa:Os09t0493000-01	Conserved hypothetical protein.	NF	NF	DUF4228
TraesCS5D02G354400	1.57	Flavin-containing monooxygenase	PF00743: Flavin-binding monooxygenase-like	IPR012143: Dimethylaniline monooxygenase, N-oxide-forming; IPR020946: Flavin monooxygenase-like; IPR023753: FAD/NAD(P)-binding domain	GO:0004499 MF: N,N-dimethylaniline monooxygenase activity;GO:0016491 MF: oxidoreductase activity;GO:0050660 MF: flavin adenine dinucleotide binding;GO:0050661 MF: NADP binding;GO:0055114 BP: oxidation-reduction process	dosa:Os09t0548400-01|Os09g0548400|http://www.genome.jp/dbget-bin/www_bget?dosa:Os09t0548400-01	Dimethylaniline monooxygenase, N-oxide-forming domain containing protein.	K00485 dimethylaniline monooxygenase (N-oxide forming) [EC:1.14.13.8]	NF	FMO-like Pyr_redox_3 K_oxygenase Pyr_redox_2 NAD_binding_8 Amino_oxidase NAD_binding_9
TraesCS6B02G270000	1.57	Cold regulated protein 27				dosa:Os02t0674233-00|Os02g0674233|http://www.genome.jp/dbget-bin/www_bget?dosa:Os02t0674233-00	Hypothetical conserved gene.	NF	NF	RecQ5
TraesCS7D02G463800	1.57	Stabilizer of iron transporter SufD / Polynucleotidyl transferase				dosa:Os06t0666800-01|Os06g0666800|http://www.genome.jp/dbget-bin/www_bget?dosa:Os06t0666800-01	Conserved hypothetical protein.	NF	NF	NF
TraesCS1B02G217600	1.56	Adipocyte plasma membrane-associated protein	PF03088: Strictosidine synthase	IPR011042: Six-bladed beta-propeller, TolB-like; IPR018119: Strictosidine synthase, conserved region	GO:0009058 BP: biosynthetic process;GO:0016844 MF: strictosidine synthase activity	dosa:Os10t0543500-01|Os10g0543500|http://www.genome.jp/dbget-bin/www_bget?dosa:Os10t0543500-01	Six-bladed beta-propeller, TolB-like domain containing protein.	NF	NF	Str_synth SGL Arylesterase
TraesCS2A02G104600	1.56	extra-large G-like protein, putative (DUF3133)	PF11331: Probable zinc-ribbon domain	IPR021480: Probable zinc-ribbon domain, plant		dosa:Os07t0680600-01|Os07g0680600|http://www.genome.jp/dbget-bin/www_bget?dosa:Os07t0680600-01	Protein of unknown function DUF3133 domain containing protein.	NF	NF	zinc_ribbon_12
TraesCS2A02G302300	1.56	Cellulose synthase family protein, expressed	PF03552: Cellulose synthase	IPR005150: Cellulose synthase; IPR029044: Nucleotide-diphospho-sugar transferases	GO:0016020 CC: membrane;GO:0016760 MF: cellulose synthase (UDP-forming) activity;GO:0030244 BP: cellulose biosynthetic process	dosa:Os10t0341700-01|Os10g0341700, CSLH1, CELLULOSE_SYNTHASE_LIKE_H1|http://www.genome.jp/dbget-bin/www_bget?dosa:Os10t0341700-01	Cellulose synthase-like H1.	NF	NF	Cellulose_synt Glyco_trans_2_3
TraesCS4B02G317500	1.56	dipeptide transport ATP-binding protein				dosa:Os03t0151500-01|Os03g0151500|http://www.genome.jp/dbget-bin/www_bget?dosa:Os03t0151500-01	Conserved hypothetical protein.	NF	NF	Prim_Zn_Ribbon
TraesCS4B02G392100	1.56	transmembrane protein, putative (DUF247)	PF03140: Plant protein of unknown function	IPR004158: Protein of unknown function DUF247, plant		dosa:Os11t0540600-01|Os11g0540600|http://www.genome.jp/dbget-bin/www_bget?dosa:Os11t0540600-01	Protein of unknown function DUF247, plant family protein.	NF	NF	DUF247 TMEM18
TraesCS4D02G116600	1.56	Peroxidase	PF00141: Peroxidase	IPR000823: Plant peroxidase; IPR002016: Haem peroxidase, plant/fungal/bacterial; IPR010255: Haem peroxidase; IPR019793: Peroxidases heam-ligand binding site; IPR019794: Peroxidase, active site	GO:0004601 MF: peroxidase activity;GO:0006979 BP: response to oxidative stress;GO:0020037 MF: heme binding;GO:0055114 BP: oxidation-reduction process	dosa:Os11t0112400-01|Os11g0112400|http://www.genome.jp/dbget-bin/www_bget?dosa:Os11t0112400-01	Peroxidase (EC 1.11.1.7).	K00430 peroxidase [EC:1.11.1.7]	dosa00940 Phenylpropanoid biosynthesisdosa01100 Metabolic pathwaysdosa01110 Biosynthesis of secondary metabolites	peroxidase
TraesCS7B02G382000	1.56	Ureide permease-like protein	PF07168: Ureide permease	IPR009834: Ureide permease	GO:0071705 BP: nitrogen compound transport	dosa:Os12t0503000-01|Os12g0503000|http://www.genome.jp/dbget-bin/www_bget?dosa:Os12t0503000-01	Similar to Allantoin permease.	NF	NF	Ureide_permease Sugar_transport DUF2569
TraesCS1B02G181800	1.55	Alpha-galactosidase	PF16499: Alpha galactosidase A	IPR000111: Glycoside hydrolase family 27/36, conserved site; IPR002241: Glycoside hydrolase, family 27; IPR013785: Aldolase-type TIM barrel; IPR017853: Glycoside hydrolase superfamily	GO:0003824 MF: catalytic activity;GO:0004553 MF: hydrolase activity, hydrolyzing O-glycosyl compounds;GO:0005975 BP: carbohydrate metabolic process	dosa:Os10t0493600-01|Os10g0493600|http://www.genome.jp/dbget-bin/www_bget?dosa:Os10t0493600-01	Alpha-galactosidase precursor (EC 3.2.1.22) (Melibiase) (Alpha-D- galactoside galactohydrolase).	K07407 alpha-galactosidase [EC:3.2.1.22]	dosa00052 Galactose metabolismdosa00561 Glycerolipid metabolismdosa00600 Sphingolipid metabolismdosa00603 Glycosphingolipid biosynthesis - globo and isoglobo series	Melibiase_2 Melibiase_2_C Melibiase Glyco_hydro_97 Raffinose_syn
TraesCS1B02G399300	1.55	Multidrug resistance protein ABC transporter family protein, putative	PF14009: Domain of unknown function (DUF4228)	IPR025322: Protein of unknown function DUF4228, plant		dosa:Os05t0552800-01|Os05g0552800|http://www.genome.jp/dbget-bin/www_bget?dosa:Os05t0552800-01	Conserved hypothetical protein.	NF	NF	DUF4228
TraesCS1D02G426200	1.55	Acyl-CoA ligase-like	PF00501: AMP-binding enzyme	IPR000873: AMP-dependent synthetase/ligase; IPR010916: TonB box, conserved site	GO:0003824 MF: catalytic activity;GO:0008152 BP: metabolic process	dosa:Os05t0579200-01|Os05g0579200|http://www.genome.jp/dbget-bin/www_bget?dosa:Os05t0579200-01	AMP-dependent synthetase and ligase domain containing protein.	NF	NF	AMP-binding
TraesCS2B02G551800	1.55	Brefeldin A-inhibited guanine nucleotide-exchange protein 1
TraesCS2D02G489400	1.55	Beta-fructofuranosidase, insoluble protein	PF00251: Glycosyl hydrolases family 32 N-terminal domain; PF08244: Glycosyl hydrolases family 32 C terminal	IPR001362: Glycoside hydrolase, family 32; IPR013148: Glycosyl hydrolase family 32, N-terminal; IPR013189: Glycosyl hydrolase family 32, C-terminal; IPR013320: Concanavalin A-like lectin/glucanase domain; IPR023296: Glycosyl hydrolase, five-bladed beta-propellor domain	GO:0004553 MF: hydrolase activity, hydrolyzing O-glycosyl compounds;GO:0005975 BP: carbohydrate metabolic process	dosa:Os09t0255000-01|Os09g0255000|http://www.genome.jp/dbget-bin/www_bget?dosa:Os09t0255000-01	Similar to Cell wall invertase (EC 3.2.1.26).	K01193 beta-fructofuranosidase [EC:3.2.1.26]	dosa00052 Galactose metabolismdosa00500 Starch and sucrose metabolismdosa01100 Metabolic pathways	Glyco_hydro_32N Glyco_hydro_32C
TraesCS7B02G502200	1.55	Transmembrane protein 53	PF05705: Eukaryotic protein of unknown function (DUF829)	IPR008547: Protein of unknown function DUF829, TMEM53; IPR029058: Alpha/Beta hydrolase fold		dosa:Os06t0730300-01|Os06g0730300|http://www.genome.jp/dbget-bin/www_bget?dosa:Os06t0730300-01	Protein of unknown function DUF829, eukaryotic family protein.	NF	NF	DUF829
TraesCS7D02G068200	1.55	Avr9/Cf-9 rapidly elicited protein 65				dosa:Os06t0133300-00|Os06g0133300|http://www.genome.jp/dbget-bin/www_bget?dosa:Os06t0133300-00	Hypothetical conserved gene.	NF	NF	NF
TraesCS7D02G463900	1.55	Thrombospondin-4				dosa:Os06t0666800-01|Os06g0666800|http://www.genome.jp/dbget-bin/www_bget?dosa:Os06t0666800-01	Conserved hypothetical protein.	NF	NF	NF
TraesCS1A02G000100	1.54	tRNA (cytidine(34)-2'-O)-methyltransferase
TraesCS2D02G157900	1.54	Cytochrome P450	PF00067: Cytochrome P450	IPR001128: Cytochrome P450; IPR002401: Cytochrome P450, E-class, group I; IPR017972: Cytochrome P450, conserved site	GO:0005506 MF: iron ion binding;GO:0016705 MF: oxidoreductase activity, acting on paired donors, with incorporation or reduction of molecular oxygen;GO:0020037 MF: heme binding;GO:0055114 BP: oxidation-reduction process	dosa:Os07t0635500-01|Os07g0635500|http://www.genome.jp/dbget-bin/www_bget?dosa:Os07t0635500-01	Similar to Cytochrome P450.	K20660 cytochrome P450 family 709	NF	p450
TraesCS3D02G354100	1.54	Scarecrow transcription factor family protein	PF03514: GRAS domain family	IPR005202: Transcription factor GRAS		dosa:Os01t0842200-01|Os01g0842200|http://www.genome.jp/dbget-bin/www_bget?dosa:Os01t0842200-01	Similar to Scarecrow-like 9 (Fragment).	NF	NF	GRAS
TraesCS4B02G120400	1.54	Non-specific serine/threonine protein kinase	PF00069: Protein kinase domain; PF03822: NAF domain	IPR000719: Protein kinase domain; IPR004041: NAF domain; IPR008271: Serine/threonine-protein kinase, active site; IPR011009: Protein kinase-like domain; IPR017441: Protein kinase, ATP binding site; IPR018451: NAF/FISL domain; IPR028375: KA1 domain/Ssp2, C-terminal	GO:0004672 MF: protein kinase activity;GO:0005524 MF: ATP binding;GO:0006468 BP: protein phosphorylation;GO:0007165 BP: signal transduction	dosa:Os12t0113500-01|Os12g0113500, CALCINEURIN_B-LIKE_PROTEIN-INTERACTING_PROTEIN_KINASE_14, CIPK14|http://www.genome.jp/dbget-bin/www_bget?dosa:Os12t0113500-01	Similar to CBL-interacting protein kinase 14.	K07198 5'-AMP-activated protein kinase, catalytic alpha subunit [EC:2.7.11.11]	NF	Pkinase Pkinase_Tyr NAF Kinase-like Kdo KA1 APH
TraesCS4B02G254300	1.54	Metal transporter	PF01566: Natural resistance-associated macrophage protein	IPR001046: NRAMP family	GO:0005215 MF: transporter activity;GO:0006810 BP: transport;GO:0016020 CC: membrane	dosa:Os03t0208500-01|Os03g0208500, BACTERIOCIDE_EFFECT_2, NRAMP2|http://www.genome.jp/dbget-bin/www_bget?dosa:Os03t0208500-01	Integral membrane protein.	K21398 natural resistance-associated macrophage protein 2	NF	Nramp MTABC_N
TraesCS5B02G426400	1.54	Glutathione-S-transferase	PF13417: Glutathione S-transferase, N-terminal domain; PF13410: Glutathione S-transferase, C-terminal domain	IPR004045: Glutathione S-transferase, N-terminal; IPR010987: Glutathione S-transferase, C-terminal-like; IPR012336: Thioredoxin-like fold	GO:0005515 MF: protein binding	dosa:Os03t0785900-01|Os03g0785900, TAU_GLUTATHIONE_S-TRANSFERASE_1, GSTU1|http://www.genome.jp/dbget-bin/www_bget?dosa:Os03t0785900-01	Similar to Glutathione-S-transferase.	K00799 glutathione S-transferase [EC:2.5.1.18]	dosa00480 Glutathione metabolism	GST_N_3 GST_N GST_N_2 GST_C_2 GST_C GST_N_4 GP46 GST_C_5
TraesCS5D02G411800	1.54	Two-component response regulator	PF00249: Myb-like DNA-binding domain	IPR001005: SANT/Myb domain; IPR006447: Myb domain, plants; IPR009057: Homeobox domain-like; IPR017930: Myb domain	GO:0003677 MF: DNA binding	dosa:Os03t0764600-01|Os03g0764600|http://www.genome.jp/dbget-bin/www_bget?dosa:Os03t0764600-01	Homeodomain-like containing protein.	NF	NF	Myb_DNA-binding
TraesCS7A02G355600	1.54	E3 ubiquitin-protein ligase	PF04434: SWIM zinc finger	IPR001841: Zinc finger, RING-type; IPR007527: Zinc finger, SWIM-type; IPR013083: Zinc finger, RING/FYVE/PHD-type	GO:0005515 MF: protein binding;GO:0008270 MF: zinc ion binding	dosa:Os06t0554100-00|Os06g0554100|http://www.genome.jp/dbget-bin/www_bget?dosa:Os06t0554100-00	Hypothetical conserved gene.	NF	NF	zf-RING_2 SWIM PHD_4 PHD C1_1 Stc1 PHD_2 zf-RING_UBOX RINGv Prok-RING_1
TraesCS7B02G475900	1.54	Flavin-containing monooxygenase	PF00743: Flavin-binding monooxygenase-like	IPR000960: Flavin monooxygenase FMO; IPR012143: Dimethylaniline monooxygenase, N-oxide-forming; IPR020946: Flavin monooxygenase-like; IPR023753: FAD/NAD(P)-binding domain	GO:0004499 MF: N,N-dimethylaniline monooxygenase activity;GO:0016491 MF: oxidoreductase activity;GO:0050660 MF: flavin adenine dinucleotide binding;GO:0050661 MF: NADP binding;GO:0055114 BP: oxidation-reduction process	dosa:Os04t0223500-01|Os04g0223500|http://www.genome.jp/dbget-bin/www_bget?dosa:Os04t0223500-01	Dimethylaniline monooxygenase, N-oxide-forming domain containing protein.	K00485 dimethylaniline monooxygenase (N-oxide forming) [EC:1.14.13.8]	NF	FMO-like Pyr_redox_2 Pyr_redox_3 K_oxygenase NAD_binding_8 DAO NAD_binding_9 Thi4 Amino_oxidase HI0933_like FAD_oxidored NAD_binding_7 FAD_binding_2 FAD_binding_3 Shikimate_DH AlaDh_PNT_C Pyr_redox
TraesCS1A02G273900	1.53	Fructose-1,6-bisphosphatase class 1	PF00316: Fructose-1-6-bisphosphatase, N-terminal domain	IPR000146: Fructose-1,6-bisphosphatase class 1; IPR020548: Fructose-1,6-bisphosphatase, active site; IPR028343: Fructose-1,6-bisphosphatase; IPR033391: Fructose-1-6-bisphosphatase class I, N-terminal	GO:0005975 BP: carbohydrate metabolic process;GO:0016791 MF: phosphatase activity;GO:0042132 MF: fructose 1,6-bisphosphate 1-phosphatase activity;GO:0042578 MF: phosphoric ester hydrolase activity	dosa:Os01t0866400-01|Os01g0866400|http://www.genome.jp/dbget-bin/www_bget?dosa:Os01t0866400-01	Similar to Fructose-1,6-bisphosphatase (EC 3.1.3.11) (Fragment).	K03841 fructose-1,6-bisphosphatase I [EC:3.1.3.11]	dosa00010 Glycolysis / Gluconeogenesisdosa00030 Pentose phosphate pathwaydosa00051 Fructose and mannose metabolismdosa00710 Carbon fixation in photosynthetic organismsdosa01100 Metabolic pathwaysdosa01110 Biosynthesis of secondary metabolitesdosa01200 Carbon metabolism	FBPase
TraesCS3B02G132600	1.53	regulatory particle non-ATPase subunit 5B		IPR020846: Major facilitator superfamily domain		dosa:Os01t0183850-00|Os01g0183850|http://www.genome.jp/dbget-bin/www_bget?dosa:Os01t0183850-00	Conserved hypothetical protein.	NF	NF	TMEM72
TraesCS3D02G333100	1.53	NAC domain-containing protein	PF02365: No apical meristem (NAM) protein	IPR003441: NAC domain	GO:0003677 MF: DNA binding;GO:0006355 BP: regulation of transcription, DNA-templated	dosa:Os01t0816100-01|Os01g0816100, ONNAC4, ONNAC_GENE_4, NAC_4, NAC4|http://www.genome.jp/dbget-bin/www_bget?dosa:Os01t0816100-01	Similar to NAC domain protein.	NF	NF	NAM
TraesCS5A02G091000	1.53	Sn1-specific diacylglycerol lipase alpha	PF01764: Lipase (class 3)	IPR002921: Fungal lipase-like domain; IPR029058: Alpha/Beta hydrolase fold	GO:0006629 BP: lipid metabolic process	dosa:Os12t0554500-00|Os12g0554500|http://www.genome.jp/dbget-bin/www_bget?dosa:Os12t0554500-00	Lipase, class 3 family protein.	NF	NF	Lipase_3 Lipase3_N Hydrolase_4 Abhydrolase_3 Abhydrolase_6 PSK_trans_fac
TraesCS6D02G241200	1.53	Oxidative stress 3, putative isoform 1				dosa:Os02t0684400-01|Os02g0684400|http://www.genome.jp/dbget-bin/www_bget?dosa:Os02t0684400-01	Similar to OXS3 (OXIDATIVE STRESS 3).	NF	NF	PI3K_1B_p101
TraesCS1A02G163700	1.52	MATH domain containing protein	PF00917: MATH domain	IPR002083: MATH/TRAF domain; IPR008974: TRAF-like	GO:0005515 MF: protein binding	dosa:Os10t0478500-00|Os10g0478500|http://www.genome.jp/dbget-bin/www_bget?dosa:Os10t0478500-00	MATH domain containing protein.	NF	NF	MATH
TraesCS1B02G194900	1.52	Glutathione s-transferase, putative	PF13417: Glutathione S-transferase, N-terminal domain; PF13410: Glutathione S-transferase, C-terminal domain	IPR004045: Glutathione S-transferase, N-terminal; IPR010987: Glutathione S-transferase, C-terminal-like; IPR012336: Thioredoxin-like fold	GO:0005515 MF: protein binding	dosa:Os10t0525800-00|Os10g0525800, GSTU31, GSTU32, TAU_GLUTATHIONE_S-TRANSFERASE_31, TAU_GLUTATHIONE_S-TRANSFERASE_32|http://www.genome.jp/dbget-bin/www_bget?dosa:Os10t0525800-00	Similar to Glutathione S-transferase GSTU31 (Fragment).	K00799 glutathione S-transferase [EC:2.5.1.18]	dosa00480 Glutathione metabolism	GST_N GST_C GST_N_3 GST_C_2 GST_N_2 GST_C_3
TraesCS1D02G158400	1.52	Cytochrome P450 family protein, expressed	PF00067: Cytochrome P450	IPR001128: Cytochrome P450; IPR002401: Cytochrome P450, E-class, group I; IPR017972: Cytochrome P450, conserved site	GO:0005506 MF: iron ion binding;GO:0016705 MF: oxidoreductase activity, acting on paired donors, with incorporation or reduction of molecular oxygen;GO:0020037 MF: heme binding;GO:0055114 BP: oxidation-reduction process	dosa:Os10t0486100-00|Os10g0486100|http://www.genome.jp/dbget-bin/www_bget?dosa:Os10t0486100-00	Cytochrome P450-like protein (CYP86B1).	K15402 fatty acid omega-hydroxylase [EC:1.14.-.-]	dosa00073 Cutin, suberine and wax biosynthesis	p450 DUF4339
TraesCS1D02G207200	1.52	Adipocyte plasma membrane-associated protein	PF03088: Strictosidine synthase	IPR011042: Six-bladed beta-propeller, TolB-like; IPR018119: Strictosidine synthase, conserved region	GO:0009058 BP: biosynthetic process;GO:0016844 MF: strictosidine synthase activity	dosa:Os10t0543500-01|Os10g0543500|http://www.genome.jp/dbget-bin/www_bget?dosa:Os10t0543500-01	Six-bladed beta-propeller, TolB-like domain containing protein.	NF	NF	Str_synth SGL Arylesterase
TraesCS2B02G303200	1.52	Glycerophosphodiester phosphodiesterase	PF03009: Glycerophosphoryl diester phosphodiesterase family	IPR017946: PLC-like phosphodiesterase, TIM beta/alpha-barrel domain; IPR030395: Glycerophosphodiester phosphodiesterase domain	GO:0006629 BP: lipid metabolic process;GO:0008081 MF: phosphoric diester hydrolase activity	dosa:Os02t0514500-01|Os02g0514500|http://www.genome.jp/dbget-bin/www_bget?dosa:Os02t0514500-01	Similar to Glycerophosphoryl diester phosphodisterase (Fragment).	NF	NF	GDPD
TraesCS2D02G555300	1.52	ARM repeat superfamily protein		IPR011989: Armadillo-like helical; IPR016024: Armadillo-type fold	GO:0005488 MF: binding	dosa:Os12t0549800-00|Os12g0549800|http://www.genome.jp/dbget-bin/www_bget?dosa:Os12t0549800-00	Armadillo-type fold domain containing protein.	NF	NF	TctB
TraesCS3A02G132700	1.52	Heme-binding protein, putative	PF04832: SOUL heme-binding protein	IPR006917: SOUL haem-binding protein		dosa:Os01t0210500-01|Os01g0210500|http://www.genome.jp/dbget-bin/www_bget?dosa:Os01t0210500-01	Similar to SOUL-like protein.	NF	NF	SOUL
TraesCS4D02G190100	1.52	Short-chain dehydrogenase/reductase family protein	PF13561: Enoyl-(Acyl carrier protein) reductase	IPR002347: Short-chain dehydrogenase/reductase SDR; IPR016040: NAD(P)-binding domain		dosa:Os03t0299200-01|Os03g0299200|http://www.genome.jp/dbget-bin/www_bget?dosa:Os03t0299200-01	Similar to Alcohol dehydrogenase (Fragment).	NF	NF	adh_short_C2 adh_short KR Epimerase 3Beta_HSD 3HCDH_N
TraesCS7B02G257400	1.52	Kelch repeat protein	PF00646: F-box domain; PF01344: Kelch motif	IPR001810: F-box domain; IPR006652: Kelch repeat type 1; IPR015915: Kelch-type beta propeller	GO:0005515 MF: protein binding	dosa:Os06t0594400-02|Os06g0594400|http://www.genome.jp/dbget-bin/www_bget?dosa:Os06t0594400-02	Kelch-type beta propeller domain containing protein.	NF	NF	Kelch_1 Kelch_6 Kelch_2 Kelch_4 Kelch_3 F-box Kelch_5
TraesCS7D02G332500	1.52	RING/U-box superfamily protein, putative	PF13639: Ring finger domain	IPR001841: Zinc finger, RING-type; IPR013083: Zinc finger, RING/FYVE/PHD-type	GO:0005515 MF: protein binding;GO:0008270 MF: zinc ion binding	dosa:Os06t0537500-00|Os06g0537500|http://www.genome.jp/dbget-bin/www_bget?dosa:Os06t0537500-00	Zinc finger, RING-type domain containing protein.	NF	NF	zf-RING_2 zf-RING_11 zf-C3HC4_2 zf-rbx1 zf-RING_UBOX zf-RING_5 zf-C3HC4 Prok-RING_4 Zn_ribbon_17 zf-ANAPC11 zf-C3HC4_3 zf-C3H2C3 SelK_SelG IncA Prok-RING_1 K_channel_TID
TraesCS1D02G372900	1.51	Protein kinase-like	PF00069: Protein kinase domain	IPR000719: Protein kinase domain; IPR008271: Serine/threonine-protein kinase, active site; IPR011009: Protein kinase-like domain	GO:0004672 MF: protein kinase activity;GO:0005524 MF: ATP binding;GO:0006468 BP: protein phosphorylation	dosa:Os05t0545400-01|Os05g0545400|http://www.genome.jp/dbget-bin/www_bget?dosa:Os05t0545400-01	Serine/threonine protein kinase domain containing protein.	NF	NF	Pkinase Pkinase_Tyr Kinase-like APH
TraesCS2A02G193900	1.51	Zinc finger protein	PF13912: C2H2-type zinc finger	IPR013083: Zinc finger, RING/FYVE/PHD-type; IPR013087: Zinc finger C2H2-type	GO:0003676 MF: nucleic acid binding	dosa:Os07t0588600-01|Os07g0588600|http://www.genome.jp/dbget-bin/www_bget?dosa:Os07t0588600-01	Zinc finger, C2H2-type domain containing protein.	NF	NF	zf-C2H2_6 zf-C2H2_4 zf-C2H2_8 zf-C2H2_jaz zf-RING_11
TraesCS2D02G443700	1.51	Vacuolar cation/proton exchanger, putative	PF01699: Sodium/calcium exchanger protein	IPR004713: Calcium/proton exchanger; IPR004798: Calcium/proton exchanger CAX; IPR004837: Sodium/calcium exchanger membrane region	GO:0006812 BP: cation transport;GO:0006816 BP: calcium ion transport;GO:0008324 MF: cation transmembrane transporter activity;GO:0015369 MF: calcium:proton antiporter activity;GO:0016021 CC: integral component of membrane;GO:0055085 BP: transmembrane transport	dosa:Os05t0594200-01|Os05g0594200, CAX1B, Ca(2+)/H(+)_EXCHANGER_1B|http://www.genome.jp/dbget-bin/www_bget?dosa:Os05t0594200-01	Similar to Cation/proton exchanger 1a.	K07300 Ca2+:H+ antiporter	NF	Na_Ca_ex
TraesCS3D02G130700	1.51	Glutathione S-transferase	PF02798: Glutathione S-transferase, N-terminal domain; PF13410: Glutathione S-transferase, C-terminal domain	IPR004045: Glutathione S-transferase, N-terminal; IPR010987: Glutathione S-transferase, C-terminal-like; IPR012336: Thioredoxin-like fold	GO:0005515 MF: protein binding	dosa:Os10t0529800-00|Os10g0529800, GSTU2, TAU_GLUTATHIONE_S-TRANSFERASE_2|http://www.genome.jp/dbget-bin/www_bget?dosa:Os10t0529800-00	Similar to Tau class GST protein 4.	K00799 glutathione S-transferase [EC:2.5.1.18]	dosa00480 Glutathione metabolism	GST_N GST_N_3 GST_N_2 GST_C_2 GST_C GST_N_4
TraesCS3D02G131900	1.51	Alpha/beta-Hydrolases superfamily protein	PF07859: alpha/beta hydrolase fold	IPR013094: Alpha/beta hydrolase fold-3; IPR029058: Alpha/Beta hydrolase fold	GO:0008152 BP: metabolic process;GO:0016787 MF: hydrolase activity	dosa:Os01t0153800-00|Os01g0153800|http://www.genome.jp/dbget-bin/www_bget?dosa:Os01t0153800-00	Similar to gibberellin receptor GID1L2.	NF	NF	Abhydrolase_3 COesterase
TraesCS4A02G131000	1.51	NAC domain protein	PF02365: No apical meristem (NAM) protein	IPR003441: NAC domain	GO:0003677 MF: DNA binding;GO:0006355 BP: regulation of transcription, DNA-templated	dosa:Os03t0327800-01|Os03g0327800|http://www.genome.jp/dbget-bin/www_bget?dosa:Os03t0327800-01	NAC-domain containing protein 29 (ANAC029) (NAC2) (NAC-LIKE, ACTIVATED BY AP3/PI protein) (NAP).	NF	NF	NAM
TraesCS4B02G270300	1.51	Methylenetetrahydrofolate--tRNA-(uracil-5-)-methyltransferase TrmFO	PF01494: FAD binding domain	IPR002938: FAD-binding domain; IPR023753: FAD/NAD(P)-binding domain	GO:0016491 MF: oxidoreductase activity;GO:0055114 BP: oxidation-reduction process;GO:0071949 MF: FAD binding	dosa:Os03t0154000-01|Os03g0154000|http://www.genome.jp/dbget-bin/www_bget?dosa:Os03t0154000-01	Aromatic-ring hydroxylase family protein.	NF	NF	FAD_binding_3 Lycopene_cycl FAD_binding_2 Amino_oxidase FAD_oxidored DAO SE NAD_binding_8 Pyr_redox_2 GIDA Pyr_redox_3 Thi4 Pyr_redox HI0933_like
TraesCS5A02G419000	1.51	Leguminosin group485 secreted peptide
TraesCS5B02G076400	1.51	Zinc finger protein, putative	PF13912: C2H2-type zinc finger	IPR013087: Zinc finger C2H2-type	GO:0003676 MF: nucleic acid binding	dosa:Os12t0583700-00|Os12g0583700, ZINC_FINGER_PROTEIN_252, ZFP252|http://www.genome.jp/dbget-bin/www_bget?dosa:Os12t0583700-00	Zinc finger, C2H2-type domain containing protein.	NF	NF	zf-C2H2_6 zf-C2H2_4 zf-C2H2 zf-C2H2_jaz zf-HIT
TraesCS6A02G005800	1.51	Rhodanese-related sulfurtransferase	PF00581: Rhodanese-like domain	IPR001763: Rhodanese-like domain		dosa:Os12t0428000-01|Os12g0428000|http://www.genome.jp/dbget-bin/www_bget?dosa:Os12t0428000-01	Similar to senescence-associated protein DIN1.	NF	NF	Rhodanese
TraesCS6B02G287700	1.51	Oxidative stress 3, putative isoform 2				dosa:Os02t0684400-01|Os02g0684400|http://www.genome.jp/dbget-bin/www_bget?dosa:Os02t0684400-01	Similar to OXS3 (OXIDATIVE STRESS 3).	NF	NF	PI3K_1B_p101
TraesCS6D02G236800	1.51	Cold regulated protein 27				dosa:Os02t0674233-00|Os02g0674233|http://www.genome.jp/dbget-bin/www_bget?dosa:Os02t0674233-00	Hypothetical conserved gene.	NF	NF	RecQ5
TraesCS1B02G143800	1.5	Calmodulin binding protein				dosa:Os05t0197300-01|Os05g0197300|http://www.genome.jp/dbget-bin/www_bget?dosa:Os05t0197300-01	IQ calmodulin-binding region domain containing protein.	NF	NF	IQ
TraesCS1D02G174100	1.5	Plant basic secretory family protein	PF04450: Peptidase of plants and bacteria	IPR007541: Uncharacterised protein family, basic secretory protein		dosa:Os10t0490900-00|Os10g0490900|http://www.genome.jp/dbget-bin/www_bget?dosa:Os10t0490900-00	Similar to Secretory protein.	NF	NF	BSP DUF4157
TraesCS2B02G223100	1.5	Transcription factor jumonji (jmjC) domain-containing protein				dosa:Os07t0573200-00|Os07g0573200|http://www.genome.jp/dbget-bin/www_bget?dosa:Os07t0573200-00	Similar to Adenylyl-sulfate kinase.	NF	NF	NF
TraesCS2B02G376600	1.5	Nodulin-like / Major Facilitator Superfamily protein	PF06813: Nodulin-like; PF07690: Major Facilitator Superfamily	IPR010658: Nodulin-like; IPR011701: Major facilitator superfamily; IPR020846: Major facilitator superfamily domain	GO:0016021 CC: integral component of membrane;GO:0055085 BP: transmembrane transport	dosa:Os04t0502800-01|Os04g0502800|http://www.genome.jp/dbget-bin/www_bget?dosa:Os04t0502800-01	Similar to Nodulin-like protein.	NF	NF	Nodulin-like MFS_1
TraesCS2D02G104300	1.5	extra-large G-like protein, putative (DUF3133)	PF11331: Probable zinc-ribbon domain	IPR021480: Probable zinc-ribbon domain, plant		dosa:Os07t0680600-01|Os07g0680600|http://www.genome.jp/dbget-bin/www_bget?dosa:Os07t0680600-01	Protein of unknown function DUF3133 domain containing protein.	NF	NF	zinc_ribbon_12
TraesCS2D02G165800	1.5	Chymotrypsin inhibitor	PF00280: Potato inhibitor I family	IPR000864: Proteinase inhibitor I13, potato inhibitor I	GO:0004867 MF: serine-type endopeptidase inhibitor activity;GO:0009611 BP: response to wounding	dosa:Os01t0615050-00|Os01g0615050|http://www.genome.jp/dbget-bin/www_bget?dosa:Os01t0615050-00	Proteinase inhibitor I13, potato inhibitor I family protein.	NF	NF	potato_inhibit CheY-binding
TraesCS2D02G181000	1.5	Sulfotransferase	PF00685: Sulfotransferase domain	IPR000863: Sulfotransferase domain; IPR027417: P-loop containing nucleoside triphosphate hydrolase	GO:0008146 MF: sulfotransferase activity	dosa:Os07t0605800-01|Os07g0605800|http://www.genome.jp/dbget-bin/www_bget?dosa:Os07t0605800-01	Similar to STF-1 (Fragment).	NF	NF	Sulfotransfer_1 Sulfotransfer_3 Amdo_NSP
TraesCS3B02G321700	1.5	Inorganic pyrophosphatase 2	PF06888: Putative Phosphatase	IPR006384: Pyridoxal phosphate phosphatase-related; IPR016965: Phosphatase PHOSPHO-type; IPR023214: HAD-like domain	GO:0016791 MF: phosphatase activity	dosa:Os01t0720400-01|Os01g0720400|http://www.genome.jp/dbget-bin/www_bget?dosa:Os01t0720400-01	HAD-superfamily subfamily IB hydrolase, hypothetical 1 protein.	K06124 phosphoethanolamine/phosphocholine phosphatase [EC:3.1.3.75]	dosa00564 Glycerophospholipid metabolismdosa01100 Metabolic pathways	Put_Phosphatase HAD
TraesCS5B02G402800	1.5	Cytochrome P450	PF00067: Cytochrome P450	IPR001128: Cytochrome P450; IPR002401: Cytochrome P450, E-class, group I; IPR017972: Cytochrome P450, conserved site	GO:0005506 MF: iron ion binding;GO:0016705 MF: oxidoreductase activity, acting on paired donors, with incorporation or reduction of molecular oxygen;GO:0020037 MF: heme binding;GO:0055114 BP: oxidation-reduction process	dosa:Os03t0760200-01|Os03g0760200, BEL, BENTAZON_LETHAL|http://www.genome.jp/dbget-bin/www_bget?dosa:Os03t0760200-01	Cytochrome P450 family protein.	NF	NF	p450
TraesCS6A02G005900	1.5	Senescence-associated protein DIN1	PF00581: Rhodanese-like domain	IPR001763: Rhodanese-like domain		dosa:Os12t0428000-01|Os12g0428000|http://www.genome.jp/dbget-bin/www_bget?dosa:Os12t0428000-01	Similar to senescence-associated protein DIN1.	NF	NF	Rhodanese
TraesCS6A02G351300	1.5	Trehalose-6-phosphate synthase	PF00982: Glycosyltransferase family 20; PF02358: Trehalose-phosphatase	IPR001830: Glycosyl transferase, family 20; IPR003337: Trehalose-phosphatase; IPR006379: HAD-superfamily hydrolase, subfamily IIB; IPR023214: HAD-like domain	GO:0003824 MF: catalytic activity;GO:0005992 BP: trehalose biosynthetic process	dosa:Os08t0445700-01|Os08g0445700, TREHALOSE-6-PHOSPHATE_SYNTHASE_8, TPS8|http://www.genome.jp/dbget-bin/www_bget?dosa:Os08t0445700-01	HAD-superfamily hydrolase subfamily IIB protein.	K16055 trehalose 6-phosphate synthase/phosphatase [EC:2.4.1.15 3.1.3.12]	dosa00500 Starch and sucrose metabolismdosa01100 Metabolic pathways	Glyco_transf_20 Trehalose_PPase Hydrolase_3 Glyco_transf_4
TraesCS6B02G075200	1.5	NAC domain protein	PF02365: No apical meristem (NAM) protein	IPR003441: NAC domain	GO:0003677 MF: DNA binding;GO:0006355 BP: regulation of transcription, DNA-templated	dosa:Os07t0225300-01|Os07g0225300, ONNAC_GENE_3, ONNAC3, NAC3, NAC_3|http://www.genome.jp/dbget-bin/www_bget?dosa:Os07t0225300-01	OsNAC3 protein.	NF	NF	NAM
TraesCS1D02G213203	1.49					dosa:Os03t0103100-01|Os03g0103100|http://www.genome.jp/dbget-bin/www_bget?dosa:Os03t0103100-01	Similar to Physical impedance induced protein.	NF	NF	Hydrophob_seed Tryp_alpha_amyl TALPID3
TraesCS3B02G132900	1.49	cDNA clone:001-038-D11, full insert sequence				dosa:Os01t0183850-00|Os01g0183850|http://www.genome.jp/dbget-bin/www_bget?dosa:Os01t0183850-00	Conserved hypothetical protein.	NF	NF	TMEM72
TraesCS3B02G272600	1.49	Glutaredoxin	PF00462: Glutaredoxin	IPR002109: Glutaredoxin; IPR011905: Glutaredoxin-like, plant II; IPR012336: Thioredoxin-like fold	GO:0009055 MF: electron carrier activity;GO:0015035 MF: protein disulfide oxidoreductase activity;GO:0045454 BP: cell redox homeostasis	dosa:Os01t0667900-01|Os01g0667900|http://www.genome.jp/dbget-bin/www_bget?dosa:Os01t0667900-01	Thioredoxin fold domain containing protein.	NF	NF	Glutaredoxin
TraesCS3B02G609600	1.49	Cytochrome P450	PF00067: Cytochrome P450	IPR001128: Cytochrome P450; IPR002401: Cytochrome P450, E-class, group I; IPR017972: Cytochrome P450, conserved site	GO:0005506 MF: iron ion binding;GO:0016705 MF: oxidoreductase activity, acting on paired donors, with incorporation or reduction of molecular oxygen;GO:0020037 MF: heme binding;GO:0055114 BP: oxidation-reduction process	dosa:Os01t0602400-01|Os01g0602400|http://www.genome.jp/dbget-bin/www_bget?dosa:Os01t0602400-01	Similar to Cytochrome P450 monooxygenase CYP72A5 (Fragment).	NF	NF	p450
TraesCS6A02G317900	1.49	Glycosyltransferase	PF00201: UDP-glucoronosyl and UDP-glucosyl transferase	IPR002213: UDP-glucuronosyl/UDP-glucosyltransferase	GO:0008152 BP: metabolic process;GO:0016758 MF: transferase activity, transferring hexosyl groups	dosa:Os02t0755500-01|Os02g0755500|http://www.genome.jp/dbget-bin/www_bget?dosa:Os02t0755500-01	Similar to UDP-glycosyltransferase 85A8.	K21374 7-deoxyloganetin glucosyltransferase [EC:2.4.1.324]	NF	UDPGT Glyco_tran_28_C YozD
TraesCS7B02G260500	1.49	Cysteine/histidine-rich C1 domain protein	PF03107: C1 domain	IPR004146: DC1		dosa:Os08t0404500-01|Os08g0404500|http://www.genome.jp/dbget-bin/www_bget?dosa:Os08t0404500-01	C1-like domain containing protein.	NF	NF	C1_2 C1_1 ZZ DUF2109 PHD
TraesCS7D02G354800	1.49	Cysteine/histidine-rich C1 domain protein	PF03107: C1 domain	IPR004146: DC1		dosa:Os08t0404500-01|Os08g0404500|http://www.genome.jp/dbget-bin/www_bget?dosa:Os08t0404500-01	C1-like domain containing protein.	NF	NF	C1_2 C1_1 ZZ DUF2109 PHD
TraesCS1D02G094900	1.48	Glutathione S-transferase	PF02798: Glutathione S-transferase, N-terminal domain; PF00043: Glutathione S-transferase, C-terminal domain	IPR004045: Glutathione S-transferase, N-terminal; IPR004046: Glutathione S-transferase, C-terminal; IPR010987: Glutathione S-transferase, C-terminal-like; IPR012336: Thioredoxin-like fold	GO:0005515 MF: protein binding	dosa:Os01t0369700-01|Os01g0369700, PHI_GLUTATHIONE_S-TRANSFERASE_5, GSTF5|http://www.genome.jp/dbget-bin/www_bget?dosa:Os01t0369700-01	Similar to Glutathione S-transferase GST 8 (EC 2.5.1.18).	K00799 glutathione S-transferase [EC:2.5.1.18]	dosa00480 Glutathione metabolism	GST_N GST_C GST_N_3 GST_N_2 GST_C_3 GST_C_2
TraesCS1D02G351800	1.48	Cytochrome P450	PF00067: Cytochrome P450	IPR001128: Cytochrome P450; IPR002401: Cytochrome P450, E-class, group I; IPR017972: Cytochrome P450, conserved site	GO:0005506 MF: iron ion binding;GO:0016705 MF: oxidoreductase activity, acting on paired donors, with incorporation or reduction of molecular oxygen;GO:0020037 MF: heme binding;GO:0055114 BP: oxidation-reduction process	dosa:Os01t0602400-01|Os01g0602400|http://www.genome.jp/dbget-bin/www_bget?dosa:Os01t0602400-01	Similar to Cytochrome P450 monooxygenase CYP72A5 (Fragment).	NF	NF	p450
TraesCS2B02G392300	1.48	GRAM domain-containing protein / ABA-responsive protein-related	PF02893: GRAM domain	IPR004182: GRAM domain; IPR011993: PH domain-like		dosa:Os04t0527000-01|Os04g0527000|http://www.genome.jp/dbget-bin/www_bget?dosa:Os04t0527000-01	GRAM domain containing protein.	NF	NF	GRAM DUF4047 RE_NgoFVII
TraesCS4A02G005500	1.48	Ethylene-responsive transcription factor	PF00847: AP2 domain	IPR001471: AP2/ERF domain; IPR016177: DNA-binding domain	GO:0003677 MF: DNA binding;GO:0003700 MF: transcription factor activity, sequence-specific DNA binding;GO:0006355 BP: regulation of transcription, DNA-templated	dosa:Os03t0183300-01|Os03g0183300, ERF64, ETHYLENE_RESPONSE_FACTOR_64|http://www.genome.jp/dbget-bin/www_bget?dosa:Os03t0183300-01	Pathogenesis-related transcriptional factor and ERF domain containing protein.	NF	NF	AP2
TraesCS4A02G123100	1.48	Calmodulin	PF13499: EF-hand domain pair; PF00036: EF hand	IPR002048: EF-hand domain; IPR011992: EF-hand domain pair; IPR018247: EF-Hand 1, calcium-binding site	GO:0005509 MF: calcium ion binding	dosa:Os03t0310800-01|Os03g0310800|http://www.genome.jp/dbget-bin/www_bget?dosa:Os03t0310800-01	Similar to Hypersensitive reaction associated Ca2+-binding protein.	K02183 calmodulin	dosa04016 MAPK signaling pathway - plantdosa04070 Phosphatidylinositol signaling systemdosa04626 Plant-pathogen interaction	EF-hand_1 EF-hand_5 EF-hand_6 EF-hand_7 EF-hand_8 EF-hand_4
TraesCS4A02G250200	1.48	SNF2 domain-containing protein / helicase domain-containing protein / zinc finger protein-like protein				dosa:Os03t0734100-01|Os03g0734100|http://www.genome.jp/dbget-bin/www_bget?dosa:Os03t0734100-01	Conserved hypothetical protein.	NF	NF	NF
TraesCS5B02G132200	1.48	Glycosyltransferase	PF00201: UDP-glucoronosyl and UDP-glucosyl transferase	IPR002213: UDP-glucuronosyl/UDP-glucosyltransferase	GO:0008152 BP: metabolic process;GO:0016758 MF: transferase activity, transferring hexosyl groups	dosa:Os11t0145200-01|Os11g0145200|http://www.genome.jp/dbget-bin/www_bget?dosa:Os11t0145200-01	UDP-glucuronosyl/UDP-glucosyltransferase family protein.	NF	NF	UDPGT
TraesCS6A02G260400	1.48	Oxidative stress 3, putative isoform 1				dosa:Os02t0684400-01|Os02g0684400|http://www.genome.jp/dbget-bin/www_bget?dosa:Os02t0684400-01	Similar to OXS3 (OXIDATIVE STRESS 3).	NF	NF	PI3K_1B_p101
TraesCS6A02G323000	1.48	Protein TIC 214				dosa:Os02t0774200-01|Os02g0774200|http://www.genome.jp/dbget-bin/www_bget?dosa:Os02t0774200-01	Conserved hypothetical protein.	NF	NF	NF
TraesCS7A02G134100	1.48	Alkaline alpha-galactosidase seed imbibition protein	PF05691: Raffinose synthase or seed imbibition protein Sip1	IPR008811: Glycosyl hydrolases 36; IPR013785: Aldolase-type TIM barrel; IPR017853: Glycoside hydrolase superfamily	GO:0003824 MF: catalytic activity	dosa:Os06t0172800-00|Os06g0172800|http://www.genome.jp/dbget-bin/www_bget?dosa:Os06t0172800-00	Similar to alkaline alpha galactosidase 2.	K06617 raffinose synthase [EC:2.4.1.82]	dosa00052 Galactose metabolism	Raffinose_syn
TraesCS2A02G129200	1.47	Auxin-induced in root cultures protein 12, putative	PF04526: Protein of unknown function (DUF568)	IPR005018: DOMON domain		dosa:Os08t0335600-01|Os08g0335600|http://www.genome.jp/dbget-bin/www_bget?dosa:Os08t0335600-01	Protein of unknown function DUF568, DOMON-like domain containing protein.	NF	NF	DUF568 DOMON
TraesCS3A02G297100	1.47	Peroxidase	PF00141: Peroxidase	IPR000823: Plant peroxidase; IPR002016: Haem peroxidase, plant/fungal/bacterial; IPR010255: Haem peroxidase; IPR019793: Peroxidases heam-ligand binding site; IPR019794: Peroxidase, active site	GO:0004601 MF: peroxidase activity;GO:0006979 BP: response to oxidative stress;GO:0020037 MF: heme binding;GO:0055114 BP: oxidation-reduction process	dosa:Os07t0639000-01|Os07g0639000|http://www.genome.jp/dbget-bin/www_bget?dosa:Os07t0639000-01	Similar to Class III peroxidase 46.	K00430 peroxidase [EC:1.11.1.7]	dosa00940 Phenylpropanoid biosynthesisdosa01100 Metabolic pathwaysdosa01110 Biosynthesis of secondary metabolites	peroxidase
TraesCS4B02G222000	1.47	RADIALIS-like transcription factor	PF00249: Myb-like DNA-binding domain	IPR001005: SANT/Myb domain; IPR009057: Homeobox domain-like; IPR017884: SANT domain	GO:0003677 MF: DNA binding	dosa:Os03t0252900-00|Os03g0252900|http://www.genome.jp/dbget-bin/www_bget?dosa:Os03t0252900-00	Similar to MYB-like transcription factor DIVARICATA.	NF	NF	Myb_DNA-binding
TraesCS7A02G567900	1.47	Thionin				dosa:Os07t0432333-01|Os07g0432333|http://www.genome.jp/dbget-bin/www_bget?dosa:Os07t0432333-01	Similar to Thionin-like peptide.	NF	NF	NF
TraesCS7D02G133500	1.47	Alkaline alpha-galactosidase seed imbibition protein	PF05691: Raffinose synthase or seed imbibition protein Sip1	IPR008811: Glycosyl hydrolases 36; IPR013785: Aldolase-type TIM barrel; IPR017853: Glycoside hydrolase superfamily	GO:0003824 MF: catalytic activity	dosa:Os06t0172800-00|Os06g0172800|http://www.genome.jp/dbget-bin/www_bget?dosa:Os06t0172800-00	Similar to alkaline alpha galactosidase 2.	K06617 raffinose synthase [EC:2.4.1.82]	dosa00052 Galactose metabolism	Raffinose_syn
TraesCS1B02G113500	1.46	Glutathione S-transferase	PF02798: Glutathione S-transferase, N-terminal domain; PF00043: Glutathione S-transferase, C-terminal domain	IPR004045: Glutathione S-transferase, N-terminal; IPR004046: Glutathione S-transferase, C-terminal; IPR010987: Glutathione S-transferase, C-terminal-like; IPR012336: Thioredoxin-like fold	GO:0005515 MF: protein binding	dosa:Os01t0369700-01|Os01g0369700, PHI_GLUTATHIONE_S-TRANSFERASE_5, GSTF5|http://www.genome.jp/dbget-bin/www_bget?dosa:Os01t0369700-01	Similar to Glutathione S-transferase GST 8 (EC 2.5.1.18).	K00799 glutathione S-transferase [EC:2.5.1.18]	dosa00480 Glutathione metabolism	GST_N GST_C GST_N_3 GST_N_2 GST_C_3 GST_C_2
TraesCS1D02G080400	1.46	Peroxidase	PF00141: Peroxidase	IPR000823: Plant peroxidase; IPR002016: Haem peroxidase, plant/fungal/bacterial; IPR010255: Haem peroxidase; IPR019793: Peroxidases heam-ligand binding site; IPR019794: Peroxidase, active site	GO:0004601 MF: peroxidase activity;GO:0006979 BP: response to oxidative stress;GO:0020037 MF: heme binding;GO:0055114 BP: oxidation-reduction process	dosa:Os05t0135500-01|Os05g0135500|http://www.genome.jp/dbget-bin/www_bget?dosa:Os05t0135500-01	Haem peroxidase family protein.	K00430 peroxidase [EC:1.11.1.7]	dosa00940 Phenylpropanoid biosynthesisdosa01100 Metabolic pathwaysdosa01110 Biosynthesis of secondary metabolites	peroxidase
TraesCS3D02G128500	1.46	HXXXD-type acyl-transferase-like protein	PF02458: Transferase family	IPR003480: Transferase	GO:0016747 MF: transferase activity, transferring acyl groups other than amino-acyl groups	dosa:Os11t0244100-00|Os11g0244100|http://www.genome.jp/dbget-bin/www_bget?dosa:Os11t0244100-00	Transferase family protein.	NF	NF	Transferase
TraesCS5A02G002400	1.46	Carotenoid cleavage dioxygenase	PF03055: Retinal pigment epithelial membrane protein	IPR004294: Carotenoid oxygenase	GO:0016702 MF: oxidoreductase activity, acting on single donors with incorporation of molecular oxygen, incorporation of two atoms of oxygen;GO:0055114 BP: oxidation-reduction process	dosa:Os12t0640600-01|Os12g0640600|http://www.genome.jp/dbget-bin/www_bget?dosa:Os12t0640600-01	Similar to Carotenoid cleavage dioxygenase (Fragment).	K11159 carotenoid cleavage dioxygenase	NF	RPE65
TraesCS5B02G096300	1.46	Pathogenesis-related protein 1	PF00407: Pathogenesis-related protein Bet v I family	IPR000916: Bet v I/Major latex protein; IPR023393: START-like domain	GO:0006952 BP: defense response;GO:0009607 BP: response to biotic stimulus	dosa:Os12t0555000-01|Os12g0555000|http://www.genome.jp/dbget-bin/www_bget?dosa:Os12t0555000-01	Similar to Probenazole-inducible protein PBZ1.	NF	NF	Polyketide_cyc2 Bet_v_1
TraesCS5D02G498300	1.46	Trypsin inhibitor	PF00228: Bowman-Birk serine protease inhibitor family	IPR000877: Proteinase inhibitor I12, Bowman-Birk	GO:0004867 MF: serine-type endopeptidase inhibitor activity;GO:0005576 CC: extracellular region	dosa:Os03t0823400-01|Os03g0823400|http://www.genome.jp/dbget-bin/www_bget?dosa:Os03t0823400-01	Similar to Bowman-Birk type trypsin inhibitor (WTI).	NF	NF	Bowman-Birk_leg
TraesCS1D02G122600	1.45	Tectonin beta-propeller repeat-containing protein 1				dosa:Os05t0184901-01|Os05g0184901|http://www.genome.jp/dbget-bin/www_bget?dosa:Os05t0184901-01	Phospholipase A2, active site domain containing protein.	NF	NF	DDE_Tnp_4 Plant_tran
TraesCS1D02G260200	1.45	Thioredoxin superfamily protein				dosa:Os05t0417200-01|Os05g0417200|http://www.genome.jp/dbget-bin/www_bget?dosa:Os05t0417200-01	Thioredoxin-like fold domain containing protein.	NF	NF	Thioredoxin
TraesCS2D02G498000	1.45	Alpha/beta-Hydrolases superfamily protein, putative	PF07859: alpha/beta hydrolase fold	IPR013094: Alpha/beta hydrolase fold-3; IPR029058: Alpha/Beta hydrolase fold; IPR033140: Lipase, GDXG, putative serine active site	GO:0008152 BP: metabolic process;GO:0016787 MF: hydrolase activity	dosa:Os08t0475400-02|Os08g0475400|http://www.genome.jp/dbget-bin/www_bget?dosa:Os08t0475400-02	Alpha/beta hydrolase fold-3 domain containing protein.	NF	NF	Abhydrolase_3 COesterase Say1_Mug180
TraesCS3B02G146500	1.45	HXXXD-type acyl-transferase-like protein	PF02458: Transferase family	IPR003480: Transferase	GO:0016747 MF: transferase activity, transferring acyl groups other than amino-acyl groups	dosa:Os11t0244100-00|Os11g0244100|http://www.genome.jp/dbget-bin/www_bget?dosa:Os11t0244100-00	Transferase family protein.	NF	NF	Transferase
TraesCS4A02G083900	1.45	Phosphoenolpyruvate carboxykinase (ATP)-like protein	PF01293: Phosphoenolpyruvate carboxykinase	IPR001272: Phosphoenolpyruvate carboxykinase, ATP-utilising; IPR008210: Phosphoenolpyruvate carboxykinase, N-terminal; IPR013035: Phosphoenolpyruvate carboxykinase, C-terminal; IPR015994: Phosphoenolpyruvate carboxykinase (ATP), conserved site	GO:0004611 MF: phosphoenolpyruvate carboxykinase activity;GO:0004612 MF: phosphoenolpyruvate carboxykinase (ATP) activity;GO:0005524 MF: ATP binding;GO:0006094 BP: gluconeogenesis;GO:0017076 MF: purine nucleotide binding	dosa:Os03t0255500-01|Os03g0255500|http://www.genome.jp/dbget-bin/www_bget?dosa:Os03t0255500-01	Similar to Phosphoenolpyruvate carboxykinase 4 (EC 4.1.1.49) (Fragment).	K01610 phosphoenolpyruvate carboxykinase (ATP) [EC:4.1.1.49]	dosa00010 Glycolysis / Gluconeogenesisdosa00020 Citrate cycle (TCA cycle)dosa00620 Pyruvate metabolismdosa00710 Carbon fixation in photosynthetic organismsdosa01100 Metabolic pathwaysdosa01110 Biosynthesis of secondary metabolitesdosa01200 Carbon metabolism	PEPCK_ATP AAA_24 AAA_33
TraesCS5B02G480900	1.45	NAC domain-containing protein, putative	PF02365: No apical meristem (NAM) protein	IPR003441: NAC domain	GO:0003677 MF: DNA binding;GO:0006355 BP: regulation of transcription, DNA-templated	dosa:Os03t0815100-01|Os03g0815100|http://www.genome.jp/dbget-bin/www_bget?dosa:Os03t0815100-01	Similar to OsNAC6 protein.	NF	NF	NAM
TraesCS6B02G340300	1.45	Metalloendoproteinase 1	PF01471: Putative peptidoglycan binding domain; PF00413: Matrixin	IPR001818: Peptidase M10, metallopeptidase; IPR002477: Peptidoglycan binding-like; IPR006026: Peptidase, metallopeptidase; IPR021190: Peptidase M10A; IPR024079: Metallopeptidase, catalytic domain	GO:0004222 MF: metalloendopeptidase activity;GO:0006508 BP: proteolysis;GO:0008237 MF: metallopeptidase activity;GO:0008270 MF: zinc ion binding;GO:0031012 CC: extracellular matrix	dosa:Os02t0740700-01|Os02g0740700|http://www.genome.jp/dbget-bin/www_bget?dosa:Os02t0740700-01	Peptidase M10A and M12B, matrixin and adamalysin family protein.	NF	NF	Peptidase_M10 PG_binding_1 Reprolysin_3 Metallopep Astacin Peptidase_M54 DUF4953 Reprolysin_4 Peptidase_M66
TraesCS6D02G277500	1.45	Blue copper protein	PF02298: Plastocyanin-like domain	IPR003245: Phytocyanin domain; IPR008972: Cupredoxin; IPR028871: Blue (type 1) copper protein, binding site	GO:0009055 MF: electron carrier activity	dosa:Os09t0469300-01|Os09g0469300|http://www.genome.jp/dbget-bin/www_bget?dosa:Os09t0469300-01	Cupredoxin domain containing protein.	NF	NF	Cu_bind_like Copper-bind SoxE DUF2190 Cu-oxidase_2
TraesCS7D02G351300	1.45	Chitinase	PF00704: Glycosyl hydrolases family 18	IPR000677: 2S globulin; IPR001223: Glycoside hydrolase family 18, catalytic domain; IPR001579: Glycoside hydrolase, chitinase active site; IPR017853: Glycoside hydrolase superfamily	GO:0004553 MF: hydrolase activity, hydrolyzing O-glycosyl compounds;GO:0005975 BP: carbohydrate metabolic process	dosa:Os10t0416500-04|Os10g0416500|http://www.genome.jp/dbget-bin/www_bget?dosa:Os10t0416500-04	Similar to Chitinase 1 precursor (EC 3.2.1.14) (Tulip bulb chitinase-1) (TBC-1).	NF	NF	Glyco_hydro_18 GHL10
TraesCS2A02G556900	1.44	Acetyl-coenzyme A synthetase	PF00501: AMP-binding enzyme; PF13193: AMP-binding enzyme C-terminal domain	IPR000873: AMP-dependent synthetase/ligase; IPR020845: AMP-binding, conserved site; IPR025110: AMP-binding enzyme C-terminal domain	GO:0003824 MF: catalytic activity;GO:0008152 BP: metabolic process	dosa:Os04t0674700-01|Os04g0674700|http://www.genome.jp/dbget-bin/www_bget?dosa:Os04t0674700-01	Similar to AMP-binding protein (Adenosine monophosphate binding protein 5 AMPBP5).	NF	NF	AMP-binding AMP-binding_C
TraesCS3A02G367400	1.44	8-amino-7-oxononanoate synthase				dosa:Os01t0853000-01|Os01g0853000|http://www.genome.jp/dbget-bin/www_bget?dosa:Os01t0853000-01	Conserved hypothetical protein.	NF	NF	Arfaptin
TraesCS4D02G175700	1.44	NAC domain protein	PF02365: No apical meristem (NAM) protein	IPR003441: NAC domain	GO:0003677 MF: DNA binding;GO:0006355 BP: regulation of transcription, DNA-templated	dosa:Os03t0327800-01|Os03g0327800|http://www.genome.jp/dbget-bin/www_bget?dosa:Os03t0327800-01	NAC-domain containing protein 29 (ANAC029) (NAC2) (NAC-LIKE, ACTIVATED BY AP3/PI protein) (NAP).	NF	NF	NAM
TraesCS6B02G110200	1.44	Heat-shock protein	PF00011: Hsp20/alpha crystallin family	IPR002068: Alpha crystallin/Hsp20 domain; IPR008978: HSP20-like chaperone		dosa:Os02t0128000-00|Os02g0128000|http://www.genome.jp/dbget-bin/www_bget?dosa:Os02t0128000-00	Similar to Cytosolic class I small heat shock protein 6 (Fragment).	K13993 HSP20 family protein	dosa04141 Protein processing in endoplasmic reticulum	HSP20 Herpes_capsid
TraesCS6B02G212400	1.44	Cytochrome P450, putative	PF00067: Cytochrome P450	IPR001128: Cytochrome P450; IPR002401: Cytochrome P450, E-class, group I; IPR017972: Cytochrome P450, conserved site	GO:0005506 MF: iron ion binding;GO:0016705 MF: oxidoreductase activity, acting on paired donors, with incorporation or reduction of molecular oxygen;GO:0020037 MF: heme binding;GO:0055114 BP: oxidation-reduction process	dosa:Os02t0108800-01|Os02g0108800|http://www.genome.jp/dbget-bin/www_bget?dosa:Os02t0108800-01	Cytochrome P450 domain containing protein.	NF	NF	p450
TraesCS6B02G267800	1.44	SPX domain-containing family protein	PF03105: SPX domain; PF07690: Major Facilitator Superfamily	IPR004331: SPX domain; IPR011701: Major facilitator superfamily; IPR020846: Major facilitator superfamily domain	GO:0016021 CC: integral component of membrane;GO:0055085 BP: transmembrane transport	dosa:Os02t0678200-01|Os02g0678200|http://www.genome.jp/dbget-bin/www_bget?dosa:Os02t0678200-01	Similar to cDNA clone:J013056J05, full insert sequence.	NF	NF	MFS_1 SPX Sugar_tr RED_C Fib_alpha
TraesCS2B02G465600	1.43	Vacuolar cation/proton exchanger, putative	PF01699: Sodium/calcium exchanger protein	IPR004713: Calcium/proton exchanger; IPR004798: Calcium/proton exchanger CAX; IPR004837: Sodium/calcium exchanger membrane region	GO:0006812 BP: cation transport;GO:0006816 BP: calcium ion transport;GO:0008324 MF: cation transmembrane transporter activity;GO:0015369 MF: calcium:proton antiporter activity;GO:0016021 CC: integral component of membrane;GO:0055085 BP: transmembrane transport	dosa:Os05t0594200-01|Os05g0594200, CAX1B, Ca(2+)/H(+)_EXCHANGER_1B|http://www.genome.jp/dbget-bin/www_bget?dosa:Os05t0594200-01	Similar to Cation/proton exchanger 1a.	K07300 Ca2+:H+ antiporter	NF	Na_Ca_ex
TraesCS3A02G302100	1.43	Glutathione S-transferase	PF02798: Glutathione S-transferase, N-terminal domain; PF00043: Glutathione S-transferase, C-terminal domain	IPR004045: Glutathione S-transferase, N-terminal; IPR004046: Glutathione S-transferase, C-terminal; IPR010987: Glutathione S-transferase, C-terminal-like; IPR012336: Thioredoxin-like fold	GO:0005515 MF: protein binding	dosa:Os01t0764000-01|Os01g0764000, GSTF2, PHI_GLUTATHIONE_S-TRANSFERASE_2|http://www.genome.jp/dbget-bin/www_bget?dosa:Os01t0764000-01	Similar to Glutathione S-transferase I (EC 2.5.1.18) (GST-I) (GST-29) (GST class- phi).	K00799 glutathione S-transferase [EC:2.5.1.18]	dosa00480 Glutathione metabolism	GST_N GST_C GST_N_3 GST_N_2 GST_C_3 GST_C_2 GMC_oxred_C
TraesCS3D02G277500	1.43	Oxidative stress 3				dosa:Os01t0739500-01|Os01g0739500|http://www.genome.jp/dbget-bin/www_bget?dosa:Os01t0739500-01	Conserved hypothetical protein.	NF	NF	SPESP1
TraesCS4B02G071700	1.43	RING/U-box superfamily protein	PF01485: IBR domain, a half RING-finger domain	IPR001841: Zinc finger, RING-type; IPR002867: IBR domain; IPR013083: Zinc finger, RING/FYVE/PHD-type	GO:0005515 MF: protein binding;GO:0008270 MF: zinc ion binding	dosa:Os03t0625800-01|Os03g0625800|http://www.genome.jp/dbget-bin/www_bget?dosa:Os03t0625800-01	Zinc finger, C6HC-type domain containing protein.	K11968 ariadne-1 [EC:2.3.2.31]	NF	IBR zf-RING_UBOX zf-C3HC4_2 zf-RING_5 zf-RING_2
TraesCS5B02G390900	1.43	Dirigent protein	PF03018: Dirigent-like protein	IPR004265: Plant disease resistance response protein		dosa:Os11t0179400-00|Os11g0179400|http://www.genome.jp/dbget-bin/www_bget?dosa:Os11t0179400-00	Similar to Dirigent-like protein.	NF	NF	Dirigent
TraesCS5D02G254000	1.43	Glutathione S-transferase	PF02798: Glutathione S-transferase, N-terminal domain; PF00043: Glutathione S-transferase, C-terminal domain	IPR004045: Glutathione S-transferase, N-terminal; IPR004046: Glutathione S-transferase, C-terminal; IPR010987: Glutathione S-transferase, C-terminal-like; IPR012336: Thioredoxin-like fold	GO:0005515 MF: protein binding	dosa:Os09t0467200-01|Os09g0467200, TAU_GLUTATHIONE_S-TRANSFERASE_17, GSTU17|http://www.genome.jp/dbget-bin/www_bget?dosa:Os09t0467200-01	Similar to Glutathione S-transferase GST 23 (EC 2.5.1.18) (Fragment).	K00799 glutathione S-transferase [EC:2.5.1.18]	dosa00480 Glutathione metabolism	GST_N GST_N_3 GST_N_2 GST_C GST_C_2 GST_C_3 GST_C_6
TraesCS5D02G256400	1.43	Peroxidase	PF00141: Peroxidase	IPR000823: Plant peroxidase; IPR002016: Haem peroxidase, plant/fungal/bacterial; IPR010255: Haem peroxidase; IPR019793: Peroxidases heam-ligand binding site; IPR019794: Peroxidase, active site	GO:0004601 MF: peroxidase activity;GO:0006979 BP: response to oxidative stress;GO:0020037 MF: heme binding;GO:0055114 BP: oxidation-reduction process	dosa:Os09t0471100-01|Os09g0471100|http://www.genome.jp/dbget-bin/www_bget?dosa:Os09t0471100-01	Similar to Peroxidase 17 precursor (EC 1.11.1.7) (Atperox P17) (ATP25a).	K00430 peroxidase [EC:1.11.1.7]	dosa00940 Phenylpropanoid biosynthesisdosa01100 Metabolic pathwaysdosa01110 Biosynthesis of secondary metabolites	peroxidase
TraesCS7D02G202600	1.43	phosphatidic acid phosphohydrolase 2				dosa:Os06t0249350-00|Os06g0249350|http://www.genome.jp/dbget-bin/www_bget?dosa:Os06t0249350-00	Conserved hypothetical protein.	NF	NF	DUF4179
TraesCS7D02G395700	1.43	VQ motif family protein	PF05678: VQ motif	IPR008889: VQ		dosa:Os06t0618700-01|Os06g0618700|http://www.genome.jp/dbget-bin/www_bget?dosa:Os06t0618700-01	VQ domain containing protein.	NF	NF	VQ Neuregulin PAG
TraesCS1D02G184600	1.42	DUF538 family protein (Protein of unknown function, DUF538)	PF04398: Protein of unknown function, DUF538	IPR007493: Protein of unknown function DUF538		dosa:Os01t0210600-02|Os01g0210600|http://www.genome.jp/dbget-bin/www_bget?dosa:Os01t0210600-02	Protein of unknown function DUF538 family protein.	NF	NF	DUF538
TraesCS2A02G197700	1.42	Vacuole membrane-like protein	PF09335: SNARE associated Golgi protein	IPR032816: SNARE associated Golgi protein		dosa:Os07t0571500-00|Os07g0571500|http://www.genome.jp/dbget-bin/www_bget?dosa:Os07t0571500-00	Similar to Transmembrane protein 49.	K21248 vacuole membrane protein 1	NF	SNARE_assoc
TraesCS2A02G533000	1.42	Protein kinase	PF07714: Protein tyrosine kinase	IPR000719: Protein kinase domain; IPR001245: Serine-threonine/tyrosine-protein kinase, catalytic domain; IPR008271: Serine/threonine-protein kinase, active site; IPR011009: Protein kinase-like domain	GO:0004672 MF: protein kinase activity;GO:0005524 MF: ATP binding;GO:0006468 BP: protein phosphorylation	dosa:Os03t0556600-01|Os03g0556600|http://www.genome.jp/dbget-bin/www_bget?dosa:Os03t0556600-01	Serine/threonine protein kinase-related domain containing protein.	NF	NF	Pkinase_Tyr Pkinase S_locus_glycop B_lectin PAN_2 DUF3403 Haspin_kinase TMEM154 APH
TraesCS2B02G362900	1.42	Restriction endonuclease, type II-like protein	PF09588: YqaJ-like viral recombinase domain	IPR011335: Restriction endonuclease type II-like; IPR011604: Exonuclease, phage-type/RecB, C-terminal; IPR017482: Putative phage-type endonuclease; IPR019080: YqaJ viral recombinase	GO:0003677 MF: DNA binding;GO:0004518 MF: nuclease activity	dosa:Os08t0236700-00|Os08g0236700|http://www.genome.jp/dbget-bin/www_bget?dosa:Os08t0236700-00	Similar to Exonuclease.	NF	NF	YqaJ Herpes_alk_exo
TraesCS3D02G316100	1.42	Calcium-binding family protein	PF13833: EF-hand domain pair	IPR002048: EF-hand domain; IPR011992: EF-hand domain pair	GO:0005509 MF: calcium ion binding	dosa:Os01t0783700-01|Os01g0783700|http://www.genome.jp/dbget-bin/www_bget?dosa:Os01t0783700-01	Similar to EF-hand Ca2+-binding protein CCD1.	K16465 centrin-1	NF	EF-hand_8 EF-hand_1 EF-hand_4 EF-hand_7 EF-hand_5
TraesCS4D02G197500	1.42	Phosphatidylinositol transfer protein, expressed	PF02121: Phosphatidylinositol transfer protein	IPR001666: Phosphatidylinositol transfer protein; IPR023393: START-like domain	GO:0005622 CC: intracellular;GO:0006810 BP: transport	dosa:Os03t0287100-01|Os03g0287100|http://www.genome.jp/dbget-bin/www_bget?dosa:Os03t0287100-01	Similar to Phosphatidylinositol transfer protein, expressed.	NF	NF	IP_trans PRELI
TraesCS5B02G391900	1.42	Receptor-like kinase	PF00069: Protein kinase domain	IPR000719: Protein kinase domain; IPR008271: Serine/threonine-protein kinase, active site; IPR011009: Protein kinase-like domain; IPR017441: Protein kinase, ATP binding site	GO:0004672 MF: protein kinase activity;GO:0005524 MF: ATP binding;GO:0006468 BP: protein phosphorylation	dosa:Os01t0113800-01|Os01g0113800|http://www.genome.jp/dbget-bin/www_bget?dosa:Os01t0113800-01	Protein kinase, core domain containing protein.	NF	NF	Pkinase Pkinase_Tyr WAK_assoc YukC
TraesCS5B02G402900	1.42	Cytochrome P450	PF00067: Cytochrome P450	IPR001128: Cytochrome P450; IPR002401: Cytochrome P450, E-class, group I; IPR017972: Cytochrome P450, conserved site	GO:0005506 MF: iron ion binding;GO:0016705 MF: oxidoreductase activity, acting on paired donors, with incorporation or reduction of molecular oxygen;GO:0020037 MF: heme binding;GO:0055114 BP: oxidation-reduction process	dosa:Os03t0760200-01|Os03g0760200, BEL, BENTAZON_LETHAL|http://www.genome.jp/dbget-bin/www_bget?dosa:Os03t0760200-01	Cytochrome P450 family protein.	NF	NF	p450
TraesCS5D02G403400	1.42	UDP-glycosyltransferase	PF00201: UDP-glucoronosyl and UDP-glucosyl transferase	IPR002213: UDP-glucuronosyl/UDP-glucosyltransferase	GO:0008152 BP: metabolic process;GO:0016758 MF: transferase activity, transferring hexosyl groups	dosa:Os03t0757200-01|Os03g0757200|http://www.genome.jp/dbget-bin/www_bget?dosa:Os03t0757200-01	UDP-glucuronosyl/UDP-glucosyltransferase family protein.	NF	NF	UDPGT Glyco_trans_4_4
TraesCS6B02G416100	1.42	Cytochrome P450	PF00067: Cytochrome P450	IPR001128: Cytochrome P450; IPR002401: Cytochrome P450, E-class, group I; IPR017972: Cytochrome P450, conserved site	GO:0005506 MF: iron ion binding;GO:0016705 MF: oxidoreductase activity, acting on paired donors, with incorporation or reduction of molecular oxygen;GO:0020037 MF: heme binding;GO:0055114 BP: oxidation-reduction process	dosa:Os01t0602400-01|Os01g0602400|http://www.genome.jp/dbget-bin/www_bget?dosa:Os01t0602400-01	Similar to Cytochrome P450 monooxygenase CYP72A5 (Fragment).	NF	NF	p450
TraesCS3A02G328100	1.41	Ethylene-responsive transcription factor, putative	PF00847: AP2 domain	IPR001471: AP2/ERF domain; IPR016177: DNA-binding domain	GO:0003677 MF: DNA binding;GO:0003700 MF: transcription factor activity, sequence-specific DNA binding;GO:0006355 BP: regulation of transcription, DNA-templated	dosa:Os05t0497200-01|Os05g0497200, ETHYLENE_RESPONSE_FACTOR_130, ERF130|http://www.genome.jp/dbget-bin/www_bget?dosa:Os05t0497200-01	Similar to Ethylene-responsive transcription factor 11 (Ethylene-responsive element binding factor 11) (EREBP-11) (AtERF11).	NF	NF	AP2
TraesCS3B02G318700	1.41	Regulator of chromosome condensation (RCC1) family protein	PF00415: Regulator of chromosome condensation (RCC1) repeat	IPR000408: Regulator of chromosome condensation, RCC1; IPR009091: Regulator of chromosome condensation 1/beta-lactamase-inhibitor protein II		dosa:Os01t0725600-01|Os01g0725600|http://www.genome.jp/dbget-bin/www_bget?dosa:Os01t0725600-01	Regulator of chromosome condensation, RCC1 domain containing protein.	NF	NF	RCC1 RCC1_2
TraesCS3D02G341600	1.41	Laccase	PF07732: Multicopper oxidase; PF00394: Multicopper oxidase; PF07731: Multicopper oxidase	IPR001117: Multicopper oxidase, type 1; IPR002355: Multicopper oxidase, copper-binding site; IPR008972: Cupredoxin; IPR011706: Multicopper oxidase, type 2; IPR011707: Multicopper oxidase, type 3; IPR017761: Laccase; IPR033138: Multicopper oxidases, conserved site	GO:0005507 MF: copper ion binding;GO:0016491 MF: oxidoreductase activity;GO:0046274 BP: lignin catabolic process;GO:0048046 CC: apoplast;GO:0052716 MF: hydroquinone:oxygen oxidoreductase activity;GO:0055114 BP: oxidation-reduction process	dosa:Os01t0827300-01|Os01g0827300|http://www.genome.jp/dbget-bin/www_bget?dosa:Os01t0827300-01	Similar to Laccase precursor (EC 1.10.3.2).	K05909 laccase [EC:1.10.3.2]	NF	Cu-oxidase_3 Cu-oxidase_2 Cu-oxidase DUF4516
TraesCS3D02G416400	1.41	DUF506 family protein	PF04720: PDDEXK-like family of unknown function	IPR006502: Protein of unknown function PDDEXK-like		dosa:Os01t0915000-01|Os01g0915000|http://www.genome.jp/dbget-bin/www_bget?dosa:Os01t0915000-01	Protein of unknown function DUF506, plant family protein.	NF	NF	PDDEXK_6
TraesCS6A02G168500	1.41	TMV response-related protein	PF14009: Domain of unknown function (DUF4228)	IPR025322: Protein of unknown function DUF4228, plant		dosa:Os02t0193300-01|Os02g0193300|http://www.genome.jp/dbget-bin/www_bget?dosa:Os02t0193300-01	Conserved hypothetical protein.	NF	NF	DUF4228 RBR
TraesCS7A02G024300	1.41	Lectin-like protein kinase	PF00139: Legume lectin domain	IPR001220: Legume lectin domain; IPR013320: Concanavalin A-like lectin/glucanase domain; IPR019825: Legume lectin, beta chain, Mn/Ca-binding site	GO:0030246 MF: carbohydrate binding	dosa:Os02t0712700-01|Os02g0712700|http://www.genome.jp/dbget-bin/www_bget?dosa:Os02t0712700-01	Concanavalin A-like lectin/glucanase domain containing protein.	NF	NF	Lectin_legB Pkinase_Tyr Pkinase Haspin_kinase Seadorna_VP7 Kinase-like DUF1191
TraesCS7A02G479700	1.41	Ureide permease-like protein	PF07168: Ureide permease	IPR009834: Ureide permease	GO:0071705 BP: nitrogen compound transport	dosa:Os12t0503000-01|Os12g0503000|http://www.genome.jp/dbget-bin/www_bget?dosa:Os12t0503000-01	Similar to Allantoin permease.	NF	NF	Ureide_permease Sugar_transport DUF2569
TraesCS7A02G521600	1.41	Ubiquitin system component CUE protein				dosa:Os06t0642650-01|Os06g0642650|http://www.genome.jp/dbget-bin/www_bget?dosa:Os06t0642650-01	Hypothetical conserved gene.	NF	NF	KLRAQ Lebercilin Ribosomal_S18 DMA
TraesCS1A02G121800	1.4	Phosphatidylinositol-4-phosphate 5-kinase family protein				dosa:Os05t0184901-01|Os05g0184901|http://www.genome.jp/dbget-bin/www_bget?dosa:Os05t0184901-01	Phospholipase A2, active site domain containing protein.	NF	NF	DDE_Tnp_4 Plant_tran
TraesCS1D02G385400	1.4	DUF4228 domain protein	PF14009: Domain of unknown function (DUF4228)	IPR025322: Protein of unknown function DUF4228, plant		dosa:Os05t0552800-01|Os05g0552800|http://www.genome.jp/dbget-bin/www_bget?dosa:Os05t0552800-01	Conserved hypothetical protein.	NF	NF	DUF4228
TraesCS3A02G484900	1.4	Amino acid permease	PF13520: Amino acid permease	IPR002293: Amino acid/polyamine transporter I	GO:0003333 BP: amino acid transmembrane transport;GO:0015171 MF: amino acid transmembrane transporter activity;GO:0016020 CC: membrane	dosa:Os01t0945300-01|Os01g0945300|http://www.genome.jp/dbget-bin/www_bget?dosa:Os01t0945300-01	Amino acid/polyamine transporter I family protein.	NF	NF	AA_permease_2 AA_permease
TraesCS4A02G110300	1.4	Kinase family protein	PF00069: Protein kinase domain	IPR000719: Protein kinase domain; IPR008271: Serine/threonine-protein kinase, active site; IPR011009: Protein kinase-like domain; IPR017441: Protein kinase, ATP binding site	GO:0004672 MF: protein kinase activity;GO:0005524 MF: ATP binding;GO:0006468 BP: protein phosphorylation	dosa:Os03t0292700-01|Os03g0292700|http://www.genome.jp/dbget-bin/www_bget?dosa:Os03t0292700-01	Similar to Protein kinase domain containing protein, expressed.	NF	NF	Pkinase Pkinase_Tyr Kdo APH
TraesCS5B02G503400	1.4	DNA polymerase epsilon catalytic subunit A, putative				dosa:Os03t0826800-01|Os03g0826800|http://www.genome.jp/dbget-bin/www_bget?dosa:Os03t0826800-01	Conserved hypothetical protein.	NF	NF	NF
TraesCS1A02G163000	1.39	Cotton fiber expressed protein-like protein	PF05553: Cotton fibre expressed protein	IPR008480: Protein of unknown function DUF761, plant		dosa:Os10t0488400-01|Os10g0488400|http://www.genome.jp/dbget-bin/www_bget?dosa:Os10t0488400-01	Protein of unknown function DUF761, plant domain containing protein.	NF	NF	DUF761
TraesCS1A02G378500	1.39	DUF4228 domain protein	PF14009: Domain of unknown function (DUF4228)	IPR025322: Protein of unknown function DUF4228, plant		dosa:Os05t0552800-01|Os05g0552800|http://www.genome.jp/dbget-bin/www_bget?dosa:Os05t0552800-01	Conserved hypothetical protein.	NF	NF	DUF4228
TraesCS3B02G119800	1.39	Pyruvate decarboxylase	PF02776: Thiamine pyrophosphate enzyme, N-terminal TPP binding domain; PF00205: Thiamine pyrophosphate enzyme, central domain	IPR012000: Thiamine pyrophosphate enzyme, central domain; IPR012001: Thiamine pyrophosphate enzyme, N-terminal TPP-binding domain; IPR029035: DHS-like NAD/FAD-binding domain; IPR029061: Thiamin diphosphate-binding fold	GO:0000287 MF: magnesium ion binding;GO:0030976 MF: thiamine pyrophosphate binding	dosa:Os01t0160100-01|Os01g0160100|http://www.genome.jp/dbget-bin/www_bget?dosa:Os01t0160100-01	Similar to Pyruvate decarboxylase isozyme 2 (EC 4.1.1.1) (PDC) (Fragment).	K01568 pyruvate decarboxylase [EC:4.1.1.1]	dosa00010 Glycolysis / Gluconeogenesisdosa01100 Metabolic pathwaysdosa01110 Biosynthesis of secondary metabolites	TPP_enzyme_N TPP_enzyme_M TPP_enzyme_C CO_dh
TraesCS3B02G204100	1.39	F-box domain containing protein				dosa:Os07t0517700-00|Os07g0517700|http://www.genome.jp/dbget-bin/www_bget?dosa:Os07t0517700-00	F-box domain, Skp2-like domain containing protein.	NF	NF	F-box-like F-box
TraesCS3B02G213000	1.39	Phenazine biosynthesis PhzC/PhzF family protein	PF02567: Phenazine biosynthesis-like protein	IPR003719: Phenazine biosynthesis PhzF protein	GO:0003824 MF: catalytic activity;GO:0009058 BP: biosynthetic process	dosa:Os01t0266500-01|Os01g0266500|http://www.genome.jp/dbget-bin/www_bget?dosa:Os01t0266500-01	Phenazine biosynthesis PhzC/PhzF protein family protein.	NF	NF	PhzC-PhzF
TraesCS3B02G540200	1.39	Glutathione S-transferase	PF13417: Glutathione S-transferase, N-terminal domain; PF13410: Glutathione S-transferase, C-terminal domain	IPR004045: Glutathione S-transferase, N-terminal; IPR010987: Glutathione S-transferase, C-terminal-like; IPR012336: Thioredoxin-like fold	GO:0005515 MF: protein binding	dosa:Os01t0949700-01|Os01g0949700, TAU_GLUTATHIONE_S-TRANSFERASE_7, GSTU7|http://www.genome.jp/dbget-bin/www_bget?dosa:Os01t0949700-01	Glutathione S-transferase, C-terminal domain containing protein.	K00799 glutathione S-transferase [EC:2.5.1.18]	dosa00480 Glutathione metabolism	GST_N_3 GST_N GST_N_2 GST_C GST_C_2 GST_N_4
TraesCS3D02G361800	1.39	Nematode resistance protein-like HSPRO2	PF07231: Hs1pro-1 N-terminus; PF07014: Hs1pro-1 protein C-terminus	IPR009743: Hs1pro-1, C-terminal; IPR009869: Nematode resistance protein-like HSPRO1, N-terminal	GO:0006952 BP: defense response	dosa:Os01t0855600-01|Os01g0855600|http://www.genome.jp/dbget-bin/www_bget?dosa:Os01t0855600-01	Similar to Hs1pro-1 protein.	NF	NF	Hs1pro-1_C Hs1pro-1_N
TraesCS5A02G225600	1.39	WRKY transcription factor	PF03106: WRKY DNA -binding domain	IPR003657: WRKY domain	GO:0003700 MF: transcription factor activity, sequence-specific DNA binding;GO:0006355 BP: regulation of transcription, DNA-templated;GO:0043565 MF: sequence-specific DNA binding	dosa:Os09t0417600-01|Os09g0417600, WRKY76, WRKY_GENE_76|http://www.genome.jp/dbget-bin/www_bget?dosa:Os09t0417600-01	WRKY transcription factor 76.	NF	NF	WRKY
TraesCS5B02G017000	1.39	PI-PLC X domain-containing protein		IPR000909: Phosphatidylinositol-specific phospholipase C, X domain; IPR017946: PLC-like phosphodiesterase, TIM beta/alpha-barrel domain	GO:0006629 BP: lipid metabolic process;GO:0008081 MF: phosphoric diester hydrolase activity	dosa:Os03t0415200-01|Os03g0415200|http://www.genome.jp/dbget-bin/www_bget?dosa:Os03t0415200-01	Similar to MAP3K protein kinase-like protein.	NF	NF	NF
TraesCS5D02G245300	1.39	Ethylene-responsive transcription factor	PF00847: AP2 domain	IPR001471: AP2/ERF domain; IPR016177: DNA-binding domain	GO:0003677 MF: DNA binding;GO:0003700 MF: transcription factor activity, sequence-specific DNA binding;GO:0006355 BP: regulation of transcription, DNA-templated	dosa:Os09t0457900-01|Os09g0457900, ERF102, ETHYLENE_RESPONSE_FACTOR_102|http://www.genome.jp/dbget-bin/www_bget?dosa:Os09t0457900-01	Similar to AP2 domain containing protein RAP2.6 (Fragment).	NF	NF	AP2 Gram_pos_anchor
TraesCS6A02G225100	1.39	Ascorbate peroxidase	PF00141: Peroxidase	IPR002016: Haem peroxidase, plant/fungal/bacterial; IPR002207: Plant ascorbate peroxidase; IPR010255: Haem peroxidase; IPR019793: Peroxidases heam-ligand binding site	GO:0004601 MF: peroxidase activity;GO:0006979 BP: response to oxidative stress;GO:0020037 MF: heme binding;GO:0055114 BP: oxidation-reduction process	dosa:Os04t0434800-01|Os04g0434800, ASCORBATE_PEROXIDASE_7, APX7|http://www.genome.jp/dbget-bin/www_bget?dosa:Os04t0434800-01	Similar to Thylakoid-bound ascorbate peroxidase (EC 1.11.1.11) (Fragment).	K00434 L-ascorbate peroxidase [EC:1.11.1.11]	dosa00053 Ascorbate and aldarate metabolismdosa00480 Glutathione metabolism	peroxidase
TraesCS7A02G246200	1.39	Lipoxygenase	PF00305: Lipoxygenase	IPR001024: PLAT/LH2 domain; IPR001246: Lipoxygenase, plant; IPR013819: Lipoxygenase, C-terminal; IPR020833: Lipoxygenase, iron binding site; IPR020834: Lipoxygenase, conserved site; IPR027433: Lipoxygenase, domain 3	GO:0005515 MF: protein binding;GO:0016491 MF: oxidoreductase activity;GO:0016702 MF: oxidoreductase activity, acting on single donors with incorporation of molecular oxygen, incorporation of two atoms of oxygen;GO:0046872 MF: metal ion binding;GO:0055114 BP: oxidation-reduction process	dosa:Os08t0509100-01|Os08g0509100, LOX8, LIPOXYGENASE_8|http://www.genome.jp/dbget-bin/www_bget?dosa:Os08t0509100-01	Similar to Lipoxygenase, chloroplast precursor (EC 1.13.11.12).	K00454 lipoxygenase [EC:1.13.11.12]	dosa00591 Linoleic acid metabolismdosa00592 alpha-Linolenic acid metabolismdosa01100 Metabolic pathwaysdosa01110 Biosynthesis of secondary metabolites	Lipoxygenase PLAT
TraesCS1A02G075000	1.38	Long-Chain Acyl-CoA Synthetase	PF00501: AMP-binding enzyme	IPR000873: AMP-dependent synthetase/ligase; IPR020845: AMP-binding, conserved site	GO:0003824 MF: catalytic activity;GO:0008152 BP: metabolic process	dosa:Os05t0132100-02|Os05g0132100|http://www.genome.jp/dbget-bin/www_bget?dosa:Os05t0132100-02	AMP-dependent synthetase and ligase domain containing protein.	K01897 long-chain acyl-CoA synthetase [EC:6.2.1.3]	dosa00061 Fatty acid biosynthesisdosa00071 Fatty acid degradationdosa01100 Metabolic pathwaysdosa01212 Fatty acid metabolismdosa04146 Peroxisome	AMP-binding AMP-binding_C
TraesCS1A02G367200	1.38	Protein kinase-like	PF00069: Protein kinase domain	IPR000719: Protein kinase domain; IPR008271: Serine/threonine-protein kinase, active site; IPR011009: Protein kinase-like domain	GO:0004672 MF: protein kinase activity;GO:0005524 MF: ATP binding;GO:0006468 BP: protein phosphorylation	dosa:Os05t0545400-01|Os05g0545400|http://www.genome.jp/dbget-bin/www_bget?dosa:Os05t0545400-01	Serine/threonine protein kinase domain containing protein.	NF	NF	Pkinase Pkinase_Tyr Kinase-like APH
TraesCS1D02G454100	1.38	NBS-LRR disease resistance protein, putative, expressed	PF00931: NB-ARC domain	IPR002182: NB-ARC; IPR011991: Winged helix-turn-helix DNA-binding domain; IPR027417: P-loop containing nucleoside triphosphate hydrolase; IPR032675: Leucine-rich repeat domain, L domain-like	GO:0043531 MF: ADP binding	dosa:Os11t0229400-01|Os11g0229400|http://www.genome.jp/dbget-bin/www_bget?dosa:Os11t0229400-01	Similar to NBS-LRR protein (Fragment).	NF	NF	NB-ARC LRR_8 AAA_16 AAA_22 ApoC-I AAA_14 DnaB_C BACK LRR_4 Thymidylate_kin DUF1863 DUF2004 AAA_33 NTPase_1 SesA
TraesCS2A02G583400	1.38	Late embryogenesis abundant (LEA) hydroxyproline-rich glycoprotein family, putative	PF03168: Late embryogenesis abundant protein	IPR004864: Late embryogenesis abundant protein, LEA-14; IPR013783: Immunoglobulin-like fold		dosa:Os04t0685300-02|Os04g0685300|http://www.genome.jp/dbget-bin/www_bget?dosa:Os04t0685300-02	Harpin-induced 1 domain containing protein.	NF	NF	LEA_2
TraesCS2D02G177700	1.38	Adipocyte plasma membrane-associated protein	PF03088: Strictosidine synthase	IPR011042: Six-bladed beta-propeller, TolB-like; IPR018119: Strictosidine synthase, conserved region	GO:0009058 BP: biosynthetic process;GO:0016844 MF: strictosidine synthase activity	dosa:Os07t0614000-01|Os07g0614000|http://www.genome.jp/dbget-bin/www_bget?dosa:Os07t0614000-01	Six-bladed beta-propeller, TolB-like domain containing protein.	NF	NF	Str_synth SGL Pyridoxal_deC
TraesCS3A02G332400	1.38	MAR-binding filament-like protein 1-1 isoform 1	PF11460: Protein of unknown function (DUF3007)	IPR021562: Protein of unknown function DUF3007		dosa:Os01t0805200-01|Os01g0805200|http://www.genome.jp/dbget-bin/www_bget?dosa:Os01t0805200-01	Protein of unknown function DUF3007 domain containing protein.	NF	NF	DUF3007 SieB
TraesCS3D02G517300	1.38	Abscisic stress ripening protein	PF02496: ABA/WDS induced protein	IPR003496: ABA/WDS induced protein	GO:0006950 BP: response to stress	dosa:Os01t0963600-01|Os01g0963600, ABSCISIC_ACID-STRESS-RIPENING-INDUCIBLE_2_PROTEIN, ASR2|http://www.genome.jp/dbget-bin/www_bget?dosa:Os01t0963600-01	ABA/WDS induced protein family protein.	NF	NF	ABA_WDS
TraesCS5A02G397900	1.38	Cytochrome P450	PF00067: Cytochrome P450	IPR001128: Cytochrome P450; IPR002401: Cytochrome P450, E-class, group I; IPR017972: Cytochrome P450, conserved site	GO:0005506 MF: iron ion binding;GO:0016705 MF: oxidoreductase activity, acting on paired donors, with incorporation or reduction of molecular oxygen;GO:0020037 MF: heme binding;GO:0055114 BP: oxidation-reduction process	dosa:Os03t0760200-01|Os03g0760200, BEL, BENTAZON_LETHAL|http://www.genome.jp/dbget-bin/www_bget?dosa:Os03t0760200-01	Cytochrome P450 family protein.	NF	NF	p450
TraesCS5B02G261200	1.38	PRAS-rich protein
TraesCS6B02G021100	1.38	Auxin transport BIG-like protein
TraesCS1B02G141000	1.37	Tectonin beta-propeller repeat-containing protein 1				dosa:Os05t0184901-01|Os05g0184901|http://www.genome.jp/dbget-bin/www_bget?dosa:Os05t0184901-01	Phospholipase A2, active site domain containing protein.	NF	NF	DDE_Tnp_4 Plant_tran
TraesCS1B02G179300	1.37	Cotton fiber expressed protein-like protein	PF05553: Cotton fibre expressed protein	IPR008480: Protein of unknown function DUF761, plant		dosa:Os10t0488400-01|Os10g0488400|http://www.genome.jp/dbget-bin/www_bget?dosa:Os10t0488400-01	Protein of unknown function DUF761, plant domain containing protein.	NF	NF	DUF761
TraesCS2A02G285900	1.37	Glycerophosphodiester phosphodiesterase	PF03009: Glycerophosphoryl diester phosphodiesterase family	IPR017946: PLC-like phosphodiesterase, TIM beta/alpha-barrel domain; IPR030395: Glycerophosphodiester phosphodiesterase domain	GO:0006629 BP: lipid metabolic process;GO:0008081 MF: phosphoric diester hydrolase activity	dosa:Os02t0514500-01|Os02g0514500|http://www.genome.jp/dbget-bin/www_bget?dosa:Os02t0514500-01	Similar to Glycerophosphoryl diester phosphodisterase (Fragment).	NF	NF	GDPD
TraesCS2D02G436700	1.37	Ubiquinol oxidase	PF01786: Alternative oxidase	IPR002680: Alternative oxidase	GO:0009916 MF: alternative oxidase activity;GO:0055114 BP: oxidation-reduction process	dosa:Os04t0600200-01|Os04g0600200, AOX1A, ALTERNATIVE_OXIDASE_1A|http://www.genome.jp/dbget-bin/www_bget?dosa:Os04t0600200-01	Homodimeric diiron-carboxylate protein, Cyanide-resistant respiration in mitochondria, Reactive oxygen species (ROS) scavenging	K17893 ubiquinol oxidase [EC:1.10.3.11]	NF	AOX COQ7
TraesCS3A02G113400	1.37	Threonine--tRNA ligase
TraesCS3A02G113500	1.37	cDNA clone:001-038-D11, full insert sequence				dosa:Os01t0183850-00|Os01g0183850|http://www.genome.jp/dbget-bin/www_bget?dosa:Os01t0183850-00	Conserved hypothetical protein.	NF	NF	TMEM72
TraesCS3D02G361200	1.37	Cytochrome P450, expressed	PF00067: Cytochrome P450	IPR001128: Cytochrome P450; IPR002401: Cytochrome P450, E-class, group I; IPR017972: Cytochrome P450, conserved site	GO:0005506 MF: iron ion binding;GO:0016705 MF: oxidoreductase activity, acting on paired donors, with incorporation or reduction of molecular oxygen;GO:0020037 MF: heme binding;GO:0055114 BP: oxidation-reduction process	dosa:Os01t0854800-01|Os01g0854800|http://www.genome.jp/dbget-bin/www_bget?dosa:Os01t0854800-01	Similar to Cytochrome P450 86A1 (EC 1.14.-.-) (CYPLXXXVI) (P450-dependent fatty acid omega-hydroxylase).	K15401 fatty acid omega-hydroxylase [EC:1.14.-.-]	dosa00073 Cutin, suberine and wax biosynthesis	p450
TraesCS5A02G468300	1.37	NAC domain-containing protein, putative	PF02365: No apical meristem (NAM) protein	IPR003441: NAC domain	GO:0003677 MF: DNA binding;GO:0006355 BP: regulation of transcription, DNA-templated	dosa:Os03t0815100-01|Os03g0815100|http://www.genome.jp/dbget-bin/www_bget?dosa:Os03t0815100-01	Similar to OsNAC6 protein.	NF	NF	NAM
TraesCS5A02G498000	1.37	Catalase	PF00199: Catalase; PF06628: Catalase-related immune-responsive	IPR002226: Catalase haem-binding site; IPR010582: Catalase immune-responsive domain; IPR011614: Catalase core domain; IPR018028: Catalase, mono-functional, haem-containing; IPR020835: Catalase-like domain; IPR024708: Catalase active site; IPR024711: Catalase, mono-functional, haem-containing, clades 1 and 3	GO:0004096 MF: catalase activity;GO:0006979 BP: response to oxidative stress;GO:0020037 MF: heme binding;GO:0055114 BP: oxidation-reduction process	dosa:Os03t0131200-01|Os03g0131200, CATALASE_C, CATC|http://www.genome.jp/dbget-bin/www_bget?dosa:Os03t0131200-01	Similar to Catalase isozyme 2 (EC 1.11.1.6).	K03781 catalase [EC:1.11.1.6]	dosa00380 Tryptophan metabolismdosa00630 Glyoxylate and dicarboxylate metabolismdosa01110 Biosynthesis of secondary metabolitesdosa01200 Carbon metabolismdosa04016 MAPK signaling pathway - plantdosa04146 Peroxisome	Catalase Catalase-rel
TraesCS5D02G190800	1.37	WRKY transcription factor	PF03106: WRKY DNA -binding domain	IPR003657: WRKY domain	GO:0003700 MF: transcription factor activity, sequence-specific DNA binding;GO:0006355 BP: regulation of transcription, DNA-templated;GO:0043565 MF: sequence-specific DNA binding	dosa:Os09t0334500-01|Os09g0334500, WRKY_GENE_74, WRKY74|http://www.genome.jp/dbget-bin/www_bget?dosa:Os09t0334500-01	WRKY transcription factor 74.	NF	NF	WRKY
TraesCS6A02G170700	1.37	Amino acid transporter-like protein	PF01490: Transmembrane amino acid transporter protein	IPR013057: Amino acid transporter, transmembrane domain		dosa:Os02t0191300-01|Os02g0191300|http://www.genome.jp/dbget-bin/www_bget?dosa:Os02t0191300-01	Similar to Amino acid transporter-like protein.	K14207 solute carrier family 38 (sodium-coupled neutral amino acid transporter), member 2	NF	Aa_trans Trp_Tyr_perm
TraesCS6A02G331400	1.37	Flavonol synthase	PF14226: non-haem dioxygenase in morphine synthesis N-terminal; PF03171: 2OG-Fe(II) oxygenase superfamily	IPR005123: Oxoglutarate/iron-dependent dioxygenase; IPR026992: Non-haem dioxygenase N-terminal domain; IPR027443: Isopenicillin N synthase-like	GO:0016491 MF: oxidoreductase activity;GO:0055114 BP: oxidation-reduction process	dosa:Os02t0767300-01|Os02g0767300|http://www.genome.jp/dbget-bin/www_bget?dosa:Os02t0767300-01	Similar to Flavonol synthase/flavanone 3-hydroxylase (EC 1.14.11.23) (EC 1.14.11.9) (FLS) (CitFLS).	K05278 flavonol synthase [EC:1.14.11.23]	dosa00941 Flavonoid biosynthesisdosa01100 Metabolic pathwaysdosa01110 Biosynthesis of secondary metabolites	2OG-FeII_Oxy DIOX_N
TraesCS6D02G059300	1.37	NAC domain-containing protein, putative	PF02365: No apical meristem (NAM) protein	IPR003441: NAC domain	GO:0003677 MF: DNA binding;GO:0006355 BP: regulation of transcription, DNA-templated	dosa:Os07t0225300-01|Os07g0225300, ONNAC_GENE_3, ONNAC3, NAC3, NAC_3|http://www.genome.jp/dbget-bin/www_bget?dosa:Os07t0225300-01	OsNAC3 protein.	NF	NF	NAM
TraesCS7B02G425100	1.37	NHL domain-containing protein, putative
TraesCS7D02G177700	1.37	cotton fiber protein	PF05553: Cotton fibre expressed protein	IPR008480: Protein of unknown function DUF761, plant		dosa:Os08t0402001-00|Os08g0402001|http://www.genome.jp/dbget-bin/www_bget?dosa:Os08t0402001-00	Hypothetical conserved gene.	NF	NF	DUF761 Med3 rve_3
TraesCS7D02G439800	1.37	Calcium-binding family protein	PF13833: EF-hand domain pair	IPR002048: EF-hand domain; IPR011992: EF-hand domain pair; IPR018247: EF-Hand 1, calcium-binding site	GO:0005509 MF: calcium ion binding	dosa:Os06t0683400-02|Os06g0683400|http://www.genome.jp/dbget-bin/www_bget?dosa:Os06t0683400-02	Similar to EF-hand Ca2+-binding protein CCD1.	K16465 centrin-1	NF	EF-hand_8 EF-hand_1 EF-hand_4
TraesCS1B02G389700	1.36	Ethylene-responsive transcription factor	PF00847: AP2 domain	IPR001471: AP2/ERF domain; IPR016177: DNA-binding domain	GO:0003677 MF: DNA binding;GO:0003700 MF: transcription factor activity, sequence-specific DNA binding;GO:0006355 BP: regulation of transcription, DNA-templated	dosa:Os09t0457900-01|Os09g0457900, ERF102, ETHYLENE_RESPONSE_FACTOR_102|http://www.genome.jp/dbget-bin/www_bget?dosa:Os09t0457900-01	Similar to AP2 domain containing protein RAP2.6 (Fragment).	NF	NF	AP2 Gram_pos_anchor
TraesCS1B02G389800	1.36	Ethylene-responsive transcription factor	PF00847: AP2 domain	IPR001471: AP2/ERF domain; IPR016177: DNA-binding domain	GO:0003677 MF: DNA binding;GO:0003700 MF: transcription factor activity, sequence-specific DNA binding;GO:0006355 BP: regulation of transcription, DNA-templated	dosa:Os09t0457900-01|Os09g0457900, ERF102, ETHYLENE_RESPONSE_FACTOR_102|http://www.genome.jp/dbget-bin/www_bget?dosa:Os09t0457900-01	Similar to AP2 domain containing protein RAP2.6 (Fragment).	NF	NF	AP2 Gram_pos_anchor
TraesCS1D02G050600	1.36	Dirigent protein	PF03018: Dirigent-like protein	IPR004265: Plant disease resistance response protein
TraesCS2A02G179000	1.36	IgA FC receptor				dosa:Os07t0599700-01|Os07g0599700|http://www.genome.jp/dbget-bin/www_bget?dosa:Os07t0599700-01	Similar to Surface protein PspC.	NF	NF	Cornifin
TraesCS2B02G459300	1.36	Ubiquinol oxidase	PF01786: Alternative oxidase	IPR002680: Alternative oxidase	GO:0009916 MF: alternative oxidase activity;GO:0055114 BP: oxidation-reduction process	dosa:Os04t0600200-01|Os04g0600200, AOX1A, ALTERNATIVE_OXIDASE_1A|http://www.genome.jp/dbget-bin/www_bget?dosa:Os04t0600200-01	Homodimeric diiron-carboxylate protein, Cyanide-resistant respiration in mitochondria, Reactive oxygen species (ROS) scavenging	K17893 ubiquinol oxidase [EC:1.10.3.11]	NF	AOX COQ7
TraesCS2D02G186200	1.36	IgA FC receptor
TraesCS3A02G437900	1.36	Glutathione S-transferase	PF13417: Glutathione S-transferase, N-terminal domain; PF13410: Glutathione S-transferase, C-terminal domain	IPR004045: Glutathione S-transferase, N-terminal; IPR010987: Glutathione S-transferase, C-terminal-like; IPR012336: Thioredoxin-like fold	GO:0005515 MF: protein binding	dosa:Os10t0530400-01|Os10g0530400, GSTU23, TAU_GLUTATHIONE_S-TRANSFERASE_23|http://www.genome.jp/dbget-bin/www_bget?dosa:Os10t0530400-01	Similar to Glutathione-S-transferase Cla47.	K00799 glutathione S-transferase [EC:2.5.1.18]	dosa00480 Glutathione metabolism	GST_N GST_N_3 GST_N_2 GST_C GST_C_2 GST_C_3 Glyco_hydro_67M
TraesCS4D02G201700	1.36	ABC transporter G family member	PF00005: ABC transporter; PF01061: ABC-2 type transporter	IPR003439: ABC transporter-like; IPR003593: AAA+ ATPase domain; IPR013525: ABC-2 type transporter; IPR017871: ABC transporter, conserved site; IPR027417: P-loop containing nucleoside triphosphate hydrolase	GO:0005524 MF: ATP binding;GO:0016020 CC: membrane;GO:0016887 MF: ATPase activity	dosa:Os03t0281900-01|Os03g0281900|http://www.genome.jp/dbget-bin/www_bget?dosa:Os03t0281900-01	ABC transporter-like domain containing protein.	NF	NF	ABC2_membrane ABC_tran AAA_16 AAA_29 AAA_21 RsgA_GTPase SMC_N AAA_22 MMR_HSR1 ArgK DUF87 Thymidylate_kin NACHT AAA_28 RNA_helicase Viral_helicase1 AAA_25 AAA_18 DUF815 PRK AAA_23 DUF2075 APS_kinase
TraesCS5A02G048600	1.36	Receptor-like kinase	PF07714: Protein tyrosine kinase	IPR000719: Protein kinase domain; IPR001245: Serine-threonine/tyrosine-protein kinase, catalytic domain; IPR008271: Serine/threonine-protein kinase, active site; IPR011009: Protein kinase-like domain; IPR017441: Protein kinase, ATP binding site	GO:0004672 MF: protein kinase activity;GO:0005524 MF: ATP binding;GO:0006468 BP: protein phosphorylation	dosa:Os02t0165100-01|Os02g0165100|http://www.genome.jp/dbget-bin/www_bget?dosa:Os02t0165100-01	Protein kinase, core domain containing protein.	NF	NF	Pkinase Pkinase_Tyr ABC1 Haspin_kinase APH
TraesCS5D02G481200	1.36	NAC domain-containing protein, putative	PF02365: No apical meristem (NAM) protein	IPR003441: NAC domain	GO:0003677 MF: DNA binding;GO:0006355 BP: regulation of transcription, DNA-templated	dosa:Os03t0815100-01|Os03g0815100|http://www.genome.jp/dbget-bin/www_bget?dosa:Os03t0815100-01	Similar to OsNAC6 protein.	NF	NF	NAM
TraesCS6D02G334000	1.36	Trehalose-6-phosphate synthase	PF00982: Glycosyltransferase family 20; PF02358: Trehalose-phosphatase	IPR001830: Glycosyl transferase, family 20; IPR003337: Trehalose-phosphatase; IPR006379: HAD-superfamily hydrolase, subfamily IIB; IPR023214: HAD-like domain	GO:0003824 MF: catalytic activity;GO:0005992 BP: trehalose biosynthetic process	dosa:Os08t0445700-01|Os08g0445700, TREHALOSE-6-PHOSPHATE_SYNTHASE_8, TPS8|http://www.genome.jp/dbget-bin/www_bget?dosa:Os08t0445700-01	HAD-superfamily hydrolase subfamily IIB protein.	K16055 trehalose 6-phosphate synthase/phosphatase [EC:2.4.1.15 3.1.3.12]	dosa00500 Starch and sucrose metabolismdosa01100 Metabolic pathways	Glyco_transf_20 Trehalose_PPase Hydrolase_3 Glyco_transf_4
TraesCS7D02G244800	1.36	Lipoxygenase	PF00305: Lipoxygenase	IPR001024: PLAT/LH2 domain; IPR001246: Lipoxygenase, plant; IPR013819: Lipoxygenase, C-terminal; IPR020833: Lipoxygenase, iron binding site; IPR020834: Lipoxygenase, conserved site; IPR027433: Lipoxygenase, domain 3	GO:0005515 MF: protein binding;GO:0016491 MF: oxidoreductase activity;GO:0016702 MF: oxidoreductase activity, acting on single donors with incorporation of molecular oxygen, incorporation of two atoms of oxygen;GO:0046872 MF: metal ion binding;GO:0055114 BP: oxidation-reduction process	dosa:Os08t0509100-01|Os08g0509100, LOX8, LIPOXYGENASE_8|http://www.genome.jp/dbget-bin/www_bget?dosa:Os08t0509100-01	Similar to Lipoxygenase, chloroplast precursor (EC 1.13.11.12).	K00454 lipoxygenase [EC:1.13.11.12]	dosa00591 Linoleic acid metabolismdosa00592 alpha-Linolenic acid metabolismdosa01100 Metabolic pathwaysdosa01110 Biosynthesis of secondary metabolites	Lipoxygenase PLAT
TraesCS1B02G259400	1.35	CASP-like protein	PF04535: Domain of unknown function (DUF588)	IPR006459: Casparian strip membrane protein; IPR006702: Domain of unknown function DUF588		dosa:Os07t0442900-01|Os07g0442900|http://www.genome.jp/dbget-bin/www_bget?dosa:Os07t0442900-01	Uncharacterised protein family UPF0497, trans-membrane plant subgroup domain containing protein.	NF	NF	DUF588
TraesCS2B02G392700	1.35	Sulfotransferase	PF00685: Sulfotransferase domain	IPR000863: Sulfotransferase domain; IPR027417: P-loop containing nucleoside triphosphate hydrolase	GO:0008146 MF: sulfotransferase activity	dosa:Os04t0526300-00|Os04g0526300|http://www.genome.jp/dbget-bin/www_bget?dosa:Os04t0526300-00	Sulfotransferase family protein.	K22312 hydroxyjasmonate sulfotransferase [EC:2.8.2.39]	NF	Sulfotransfer_1 Sulfotransfer_3 LysR_substrate
TraesCS2D02G081500	1.35	MLO-like protein	PF03094: Mlo family	IPR004326: Mlo-related protein	GO:0006952 BP: defense response;GO:0016021 CC: integral component of membrane	dosa:Os01t0888600-01|Os01g0888600, POWDERY-MILDEW-RESISTANCE_GENE_O_, MLO_|http://www.genome.jp/dbget-bin/www_bget?dosa:Os01t0888600-01	Similar to Seven transmembrane protein Mlo5 (Fragment).	K08472 mlo protein	NF	Mlo FAM165
TraesCS2D02G491100	1.35	Agmatine coumaroyltransferase-2	PF02458: Transferase family	IPR003480: Transferase	GO:0016747 MF: transferase activity, transferring acyl groups other than amino-acyl groups	dosa:Os04t0664600-00|Os04g0664600|http://www.genome.jp/dbget-bin/www_bget?dosa:Os04t0664600-00	Similar to H1005F08.3 protein.	NF	NF	Transferase
TraesCS2D02G524200	1.35	Zinc finger protein 841
TraesCS2D02G536100	1.35	Invertase inhibitor	PF04043: Plant invertase/pectin methylesterase inhibitor	IPR006501: Pectinesterase inhibitor domain	GO:0004857 MF: enzyme inhibitor activity	dosa:Os02t0537000-01|Os02g0537000|http://www.genome.jp/dbget-bin/www_bget?dosa:Os02t0537000-01	Pectinesterase inhibitor domain containing protein.	NF	NF	PMEI TetR_C_6
TraesCS3A02G021600	1.35	Receptor-like protein kinase	PF01657: Salt stress response/antifungal; PF00069: Protein kinase domain	IPR000719: Protein kinase domain; IPR002902: Gnk2-homologous domain; IPR008271: Serine/threonine-protein kinase, active site; IPR011009: Protein kinase-like domain; IPR017441: Protein kinase, ATP binding site	GO:0004672 MF: protein kinase activity;GO:0005524 MF: ATP binding;GO:0006468 BP: protein phosphorylation	dosa:Os11t0470500-00|Os11g0470500|http://www.genome.jp/dbget-bin/www_bget?dosa:Os11t0470500-00	Similar to Protein kinase domain containing protein, expressed.	NF	NF	Pkinase_Tyr Pkinase Stress-antifung APH ABC1 Haspin_kinase
TraesCS3A02G226000	1.35	Pimeloyl-[acyl-carrier protein] methyl ester esterase	PF00561: alpha/beta hydrolase fold	IPR000073: Alpha/beta hydrolase fold-1; IPR029058: Alpha/Beta hydrolase fold		dosa:Os01t0636400-01|Os01g0636400|http://www.genome.jp/dbget-bin/www_bget?dosa:Os01t0636400-01	Alpha/beta hydrolase family protein.	NF	NF	Abhydrolase_1 Abhydrolase_6 Hydrolase_4 Peptidase_S9 Abhydrolase_5 Abhydrolase_4 Esterase BAAT_C Thioesterase Peptidase_S28
TraesCS3B02G070100	1.35	GDSL esterase/lipase	PF00657: GDSL-like Lipase/Acylhydrolase	IPR001087: GDSL lipase/esterase; IPR013830: SGNH hydrolase-type esterase domain	GO:0016788 MF: hydrolase activity, acting on ester bonds	dosa:Os07t0642200-01|Os07g0642200|http://www.genome.jp/dbget-bin/www_bget?dosa:Os07t0642200-01	Lipase, GDSL domain containing protein.	K21026 acetylajmaline esterase [EC:3.1.1.80]	dosa00901 Indole alkaloid biosynthesisdosa01110 Biosynthesis of secondary metabolites	Lipase_GDSL
TraesCS3B02G200300	1.35	Heavy metal transport/detoxification superfamily protein		IPR006121: Heavy metal-associated domain, HMA	GO:0030001 BP: metal ion transport;GO:0046872 MF: metal ion binding	dosa:Os01t0249800-00|Os01g0249800|http://www.genome.jp/dbget-bin/www_bget?dosa:Os01t0249800-00	Heavy metal-associated domain, HMA domain containing protein.	NF	NF	HMA FlgH
TraesCS4A02G198700	1.35	transcription repressor	PF04844: Transcriptional repressor, ovate	IPR006458: Ovate protein family, C-terminal		dosa:Os12t0158400-00|Os12g0158400|http://www.genome.jp/dbget-bin/www_bget?dosa:Os12t0158400-00	Protein of unknown function DUF623, plant domain containing protein.	NF	NF	Ovate DUF1772 PSK
TraesCS4B02G219200	1.35	Regulator of Vps4 activity in the MVB pathway protein, putative	PF03398: Regulator of Vps4 activity in the MVB pathway	IPR005061: Vacuolar protein sorting-associated protein Ist1	GO:0015031 BP: protein transport	dosa:Os03t0257600-01|Os03g0257600|http://www.genome.jp/dbget-bin/www_bget?dosa:Os03t0257600-01	Hypothetical conserved gene.	NF	NF	Ist1
TraesCS5A02G049400	1.35	E3 ubiquitin-protein ligase	PF00097: Zinc finger, C3HC4 type (RING finger)	IPR001841: Zinc finger, RING-type; IPR013083: Zinc finger, RING/FYVE/PHD-type; IPR017907: Zinc finger, RING-type, conserved site; IPR018957: Zinc finger, C3HC4 RING-type	GO:0005515 MF: protein binding;GO:0008270 MF: zinc ion binding;GO:0046872 MF: metal ion binding	dosa:Os04t0530500-01|Os04g0530500|http://www.genome.jp/dbget-bin/www_bget?dosa:Os04t0530500-01	Zinc finger, RING/FYVE/PHD-type domain containing protein.	K10666 E3 ubiquitin-protein ligase RNF5 [EC:2.3.2.27]	dosa04141 Protein processing in endoplasmic reticulum	zf-C3HC4 zf-C3HC4_2 zf-C3HC4_4 zf-RING_UBOX zf-RING_5 zf-RING_2 zf-C3HC4_3 Prok-RING_4 zf-rbx1
TraesCS5A02G201200	1.35	Zinc finger AN1 domain stress-associated protein	PF01428: AN1-like Zinc finger	IPR000058: Zinc finger, AN1-type	GO:0008270 MF: zinc ion binding	dosa:Os09t0385700-01|Os09g0385700|http://www.genome.jp/dbget-bin/www_bget?dosa:Os09t0385700-01	Zinc finger, AN1-type domain containing protein.	NF	NF	zf-AN1 zf-C5HC2 DUF3138
TraesCS5A02G339200	1.35	Ankyrin repeat family protein, putative, expressed	PF12796: Ankyrin repeats (3 copies); PF13857: Ankyrin repeats (many copies); PF13962: Domain of unknown function	IPR002110: Ankyrin repeat; IPR020683: Ankyrin repeat-containing domain; IPR026961: PGG domain	GO:0005515 MF: protein binding	dosa:Os11t0183150-00|Os11g0183150|http://www.genome.jp/dbget-bin/www_bget?dosa:Os11t0183150-00	Ankyrin repeat domain containing protein.	NF	NF	Ank_2 PGG Ank_4 Ank_3 Ank Ank_5
TraesCS7A02G198300	1.35	Hexosyltransferase	PF01501: Glycosyl transferase family 8	IPR002495: Glycosyl transferase, family 8; IPR029044: Nucleotide-diphospho-sugar transferases	GO:0016757 MF: transferase activity, transferring glycosyl groups	dosa:Os02t0739400-01|Os02g0739400|http://www.genome.jp/dbget-bin/www_bget?dosa:Os02t0739400-01	Similar to Avr9/Cf-9 rapidly elicited protein 231 precursor.	NF	NF	Glyco_transf_8
TraesCS1A02G181000	1.34	Cystathionine gamma-lyase	PF01053: Cys/Met metabolism PLP-dependent enzyme	IPR000277: Cys/Met metabolism, pyridoxal phosphate-dependent enzyme; IPR015421: Pyridoxal phosphate-dependent transferase, major region, subdomain 1; IPR015422: Pyridoxal phosphate-dependent transferase, subdomain 2; IPR015424: Pyridoxal phosphate-dependent transferase	GO:0003824 MF: catalytic activity;GO:0030170 MF: pyridoxal phosphate binding	dosa:Os10t0517500-02|Os10g0517500|http://www.genome.jp/dbget-bin/www_bget?dosa:Os10t0517500-02	Cys/Met metabolism, pyridoxal phosphate-dependent enzyme domain containing protein.	K01761 methionine-gamma-lyase [EC:4.4.1.11]	dosa00270 Cysteine and methionine metabolismdosa00450 Selenocompound metabolism	Cys_Met_Meta_PP Aminotran_5 Aminotran_1_2 DegT_DnrJ_EryC1 Met_gamma_lyase
TraesCS3A02G127300	1.34	HXXXD-type acyl-transferase-like protein	PF02458: Transferase family	IPR003480: Transferase	GO:0016747 MF: transferase activity, transferring acyl groups other than amino-acyl groups	dosa:Os11t0244100-00|Os11g0244100|http://www.genome.jp/dbget-bin/www_bget?dosa:Os11t0244100-00	Transferase family protein.	NF	NF	Transferase
TraesCS3A02G283800	1.34	senescence regulator (Protein of unknown function, DUF584)	PF04520: Senescence regulator	IPR007608: Senescence regulator S40		dosa:Os01t0727500-02|Os01g0727500|http://www.genome.jp/dbget-bin/www_bget?dosa:Os01t0727500-02	Protein of unknown function DUF584 family protein.	NF	NF	Senescence_reg
TraesCS3B02G317500	1.34	senescence regulator (Protein of unknown function, DUF584)	PF04520: Senescence regulator	IPR007608: Senescence regulator S40		dosa:Os01t0727500-02|Os01g0727500|http://www.genome.jp/dbget-bin/www_bget?dosa:Os01t0727500-02	Protein of unknown function DUF584 family protein.	NF	NF	Senescence_reg
TraesCS3D02G033700	1.34	Trypsin inhibitor		IPR000877: Proteinase inhibitor I12, Bowman-Birk	GO:0004867 MF: serine-type endopeptidase inhibitor activity;GO:0005576 CC: extracellular region	dosa:Os01t0124100-01|Os01g0124100|http://www.genome.jp/dbget-bin/www_bget?dosa:Os01t0124100-01	Proteinase inhibitor I12, Bowman-Birk family protein.	NF	NF	Bowman-Birk_leg
TraesCS4B02G346900	1.34	2-oxoglutarate (2OG) and Fe(II)-dependent oxygenase superfamily protein	PF14226: non-haem dioxygenase in morphine synthesis N-terminal; PF03171: 2OG-Fe(II) oxygenase superfamily	IPR005123: Oxoglutarate/iron-dependent dioxygenase; IPR026992: Non-haem dioxygenase N-terminal domain; IPR027443: Isopenicillin N synthase-like	GO:0016491 MF: oxidoreductase activity;GO:0055114 BP: oxidation-reduction process	dosa:Os03t0122300-01|Os03g0122300|http://www.genome.jp/dbget-bin/www_bget?dosa:Os03t0122300-01	Similar to Flavanone 3-hydroxylase-like protein.	NF	NF	2OG-FeII_Oxy DIOX_N
TraesCS4D02G206700	1.34	HSP20-like chaperones superfamily protein		IPR008978: HSP20-like chaperone		dosa:Os01t0151100-01|Os01g0151100|http://www.genome.jp/dbget-bin/www_bget?dosa:Os01t0151100-01	HSP20-like chaperone domain containing protein.	NF	NF	NF
TraesCS5D02G212200	1.34	Kinase family protein	PF00069: Protein kinase domain; PF04564: U-box domain	IPR000719: Protein kinase domain; IPR003613: U box domain; IPR008266: Tyrosine-protein kinase, active site; IPR011009: Protein kinase-like domain; IPR013083: Zinc finger, RING/FYVE/PHD-type; IPR014729: Rossmann-like alpha/beta/alpha sandwich fold	GO:0004672 MF: protein kinase activity;GO:0004842 MF: ubiquitin-protein transferase activity;GO:0005524 MF: ATP binding;GO:0006468 BP: protein phosphorylation;GO:0016567 BP: protein ubiquitination	dosa:Os02t0822900-01|Os02g0822900|http://www.genome.jp/dbget-bin/www_bget?dosa:Os02t0822900-01	Hypothetical conserved gene.	NF	NF	Pkinase Pkinase_Tyr U-box Macoilin
TraesCS7B02G078300	1.34	Scarecrow transcription factor family protein	PF03514: GRAS domain family	IPR005202: Transcription factor GRAS		dosa:Os11t0705200-01|Os11g0705200|http://www.genome.jp/dbget-bin/www_bget?dosa:Os11t0705200-01	Similar to Scarecrow-like 9 (Fragment).	NF	NF	GRAS
TraesCSU02G250100	1.34	F-box domain containing protein				dosa:Os03t0664300-00|Os03g0664300|http://www.genome.jp/dbget-bin/www_bget?dosa:Os03t0664300-00	F-box domain, cyclin-like domain containing protein.	NF	NF	F-box F-box-like
TraesCS1A02G203200	1.33	Expansin-like protein	PF03330: Lytic transglycolase; PF01357: Pollen allergen	IPR007112: Expansin/pollen allergen, DPBB domain; IPR007117: Expansin, cellulose-binding-like domain; IPR007118: Expansin/Lol pI; IPR009009: RlpA-like protein, double-psi beta-barrel domain	GO:0005576 CC: extracellular region	dosa:Os10t0542400-01|Os10g0542400|http://www.genome.jp/dbget-bin/www_bget?dosa:Os10t0542400-01	Expansin/Lol pI family protein.	NF	NF	Pollen_allerg_1 DPBB_1
TraesCS2A02G357400	1.33	Nodulin-like / Major Facilitator Superfamily protein	PF06813: Nodulin-like; PF07690: Major Facilitator Superfamily	IPR010658: Nodulin-like; IPR011701: Major facilitator superfamily; IPR020846: Major facilitator superfamily domain	GO:0016021 CC: integral component of membrane;GO:0055085 BP: transmembrane transport	dosa:Os04t0502800-01|Os04g0502800|http://www.genome.jp/dbget-bin/www_bget?dosa:Os04t0502800-01	Similar to Nodulin-like protein.	NF	NF	Nodulin-like MFS_1
TraesCS2A02G396200	1.33	Beta-carotene hydroxylase	PF04116: Fatty acid hydroxylase superfamily	IPR006694: Fatty acid hydroxylase	GO:0005506 MF: iron ion binding;GO:0008610 BP: lipid biosynthetic process;GO:0016491 MF: oxidoreductase activity;GO:0055114 BP: oxidation-reduction process	dosa:Os04t0578400-01|Os04g0578400|http://www.genome.jp/dbget-bin/www_bget?dosa:Os04t0578400-01	Similar to Beta-ring hydroxylase (Fragment).	K15746 beta-carotene 3-hydroxylase [EC:1.14.15.24]	dosa00906 Carotenoid biosynthesisdosa01100 Metabolic pathwaysdosa01110 Biosynthesis of secondary metabolites	FA_hydroxylase
TraesCS2A02G583000	1.33	CCR4-NOT transcription complex family protein	PF04857: CAF1 family ribonuclease	IPR006941: Ribonuclease CAF1; IPR012337: Ribonuclease H-like domain	GO:0003676 MF: nucleic acid binding	dosa:Os04t0684900-01|Os04g0684900|http://www.genome.jp/dbget-bin/www_bget?dosa:Os04t0684900-01	Ribonuclease CAF1 family protein.	K12581 CCR4-NOT transcription complex subunit 7/8	dosa03018 RNA degradation	CAF1
TraesCS2B02G228400	1.33	Cytochrome P450	PF00067: Cytochrome P450	IPR001128: Cytochrome P450; IPR002401: Cytochrome P450, E-class, group I; IPR017972: Cytochrome P450, conserved site	GO:0005506 MF: iron ion binding;GO:0016705 MF: oxidoreductase activity, acting on paired donors, with incorporation or reduction of molecular oxygen;GO:0020037 MF: heme binding;GO:0055114 BP: oxidation-reduction process	dosa:Os01t0602400-01|Os01g0602400|http://www.genome.jp/dbget-bin/www_bget?dosa:Os01t0602400-01	Similar to Cytochrome P450 monooxygenase CYP72A5 (Fragment).	NF	NF	p450
TraesCS2D02G165600	1.33	Chymotrypsin inhibitor	PF00280: Potato inhibitor I family	IPR000864: Proteinase inhibitor I13, potato inhibitor I	GO:0004867 MF: serine-type endopeptidase inhibitor activity;GO:0009611 BP: response to wounding	dosa:Os01t0615050-00|Os01g0615050|http://www.genome.jp/dbget-bin/www_bget?dosa:Os01t0615050-00	Proteinase inhibitor I13, potato inhibitor I family protein.	NF	NF	potato_inhibit CheY-binding
TraesCS3A02G140000	1.33	Ring finger protein, putative	PF13639: Ring finger domain	IPR001841: Zinc finger, RING-type; IPR013083: Zinc finger, RING/FYVE/PHD-type	GO:0005515 MF: protein binding;GO:0008270 MF: zinc ion binding	dosa:Os01t0213400-01|Os01g0213400|http://www.genome.jp/dbget-bin/www_bget?dosa:Os01t0213400-01	Zinc finger, RING/FYVE/PHD-type domain containing protein.	NF	NF	zf-RING_2 zf-RING_11 zf-rbx1 zf-C3HC4_2 zf-C3HC4 zf-RING_5 zf-RING_UBOX zf-C3HC4_3 Prok-RING_4 zf-ANAPC11 Zn_ribbon_17 FANCL_C zf-C3H2C3 zf-RING-like RINGv Tmpp129 Baculo_RING PHD zf-RING_4 Prok-RING_1
TraesCS3A02G377600	1.33	Fructose-1,6-bisphosphatase class 1	PF00316: Fructose-1-6-bisphosphatase, N-terminal domain	IPR000146: Fructose-1,6-bisphosphatase class 1; IPR028343: Fructose-1,6-bisphosphatase; IPR033391: Fructose-1-6-bisphosphatase class I, N-terminal	GO:0005975 BP: carbohydrate metabolic process;GO:0016791 MF: phosphatase activity;GO:0042132 MF: fructose 1,6-bisphosphate 1-phosphatase activity	dosa:Os01t0866400-01|Os01g0866400|http://www.genome.jp/dbget-bin/www_bget?dosa:Os01t0866400-01	Similar to Fructose-1,6-bisphosphatase (EC 3.1.3.11) (Fragment).	K03841 fructose-1,6-bisphosphatase I [EC:3.1.3.11]	dosa00010 Glycolysis / Gluconeogenesisdosa00030 Pentose phosphate pathwaydosa00051 Fructose and mannose metabolismdosa00710 Carbon fixation in photosynthetic organismsdosa01100 Metabolic pathwaysdosa01110 Biosynthesis of secondary metabolitesdosa01200 Carbon metabolism	FBPase
TraesCS3B02G313400	1.33	Glycosyltransferase	PF00201: UDP-glucoronosyl and UDP-glucosyl transferase	IPR002213: UDP-glucuronosyl/UDP-glucosyltransferase	GO:0008152 BP: metabolic process;GO:0016758 MF: transferase activity, transferring hexosyl groups	dosa:Os01t0734600-01|Os01g0734600|http://www.genome.jp/dbget-bin/www_bget?dosa:Os01t0734600-01	UDP-glucuronosyl/UDP-glucosyltransferase family protein.	NF	NF	UDPGT
TraesCS3D02G244800	1.33	Glutaredoxin	PF00462: Glutaredoxin	IPR002109: Glutaredoxin; IPR011905: Glutaredoxin-like, plant II; IPR012336: Thioredoxin-like fold	GO:0009055 MF: electron carrier activity;GO:0015035 MF: protein disulfide oxidoreductase activity;GO:0045454 BP: cell redox homeostasis	dosa:Os01t0667900-01|Os01g0667900|http://www.genome.jp/dbget-bin/www_bget?dosa:Os01t0667900-01	Thioredoxin fold domain containing protein.	NF	NF	Glutaredoxin
TraesCS3D02G382800	1.33	BAG family molecular chaperone regulator 2	PF00240: Ubiquitin family	IPR000626: Ubiquitin domain; IPR029071: Ubiquitin-related domain	GO:0005515 MF: protein binding	dosa:Os01t0907200-00|Os01g0907200|http://www.genome.jp/dbget-bin/www_bget?dosa:Os01t0907200-00	Similar to BCL-2 binding anthanogene-1.	NF	NF	ubiquitin Ubiquitin_2
TraesCS4A02G282300	1.33	Serine/threonine-protein kinase	PF01453: D-mannose binding lectin; PF00954: S-locus glycoprotein domain; PF08276: PAN-like domain; PF07714: Protein tyrosine kinase	IPR000719: Protein kinase domain; IPR000858: S-locus glycoprotein domain; IPR001245: Serine-threonine/tyrosine-protein kinase, catalytic domain; IPR001480: Bulb-type lectin domain; IPR003609: PAN/Apple domain; IPR008271: Serine/threonine-protein kinase, active site; IPR011009: Protein kinase-like domain; IPR017441: Protein kinase, ATP binding site; IPR024171: S-receptor-like serine/threonine-protein kinase	GO:0004672 MF: protein kinase activity;GO:0004674 MF: protein serine/threonine kinase activity;GO:0005524 MF: ATP binding;GO:0006468 BP: protein phosphorylation;GO:0048544 BP: recognition of pollen	dosa:Os04t0634000-01|Os04g0634000|http://www.genome.jp/dbget-bin/www_bget?dosa:Os04t0634000-01	Serine/threonine protein kinase-related domain containing protein.	NF	NF	Pkinase Pkinase_Tyr B_lectin S_locus_glycop PAN_2 APH PAN_1
TraesCS7A02G084600	1.33	O-methyltransferase family protein, expressed	PF08100: Dimerisation domain; PF00891: O-methyltransferase	IPR001077: O-methyltransferase, family 2; IPR011991: Winged helix-turn-helix DNA-binding domain; IPR012967: Plant methyltransferase dimerisation; IPR016461: O-methyltransferase COMT-type; IPR029063: S-adenosyl-L-methionine-dependent methyltransferase	GO:0008168 MF: methyltransferase activity;GO:0008171 MF: O-methyltransferase activity;GO:0046983 MF: protein dimerization activity	dosa:Os11t0306400-01|Os11g0306400|http://www.genome.jp/dbget-bin/www_bget?dosa:Os11t0306400-01	Similar to Herbicide safener binding protein.	K16040 trans-resveratrol di-O-methyltransferase [EC:2.1.1.240]	dosa00945 Stilbenoid, diarylheptanoid and gingerol biosynthesis	Methyltransf_2 Dimerisation Methyltransf_25 Methyltransf_11
TraesCS7B02G483000	1.33	PPR containing protein
TraesCS1A02G201400	1.32	Protein PLASTID MOVEMENT IMPAIRED 1	PF10358: N-terminal C2 in EEIG1 and EHBP1 proteins	IPR019448: EEIG1/EHBP1 N-terminal domain		dosa:Os10t0539700-01|Os10g0539700|http://www.genome.jp/dbget-bin/www_bget?dosa:Os10t0539700-01	Conserved hypothetical protein.	NF	NF	NT-C2
TraesCS2A02G522100	1.32	Atypical kinase COQ8B, mitochondrial
TraesCS2B02G446300	1.32	HXXXD-type acyl-transferase family protein, putative	PF02458: Transferase family	IPR003480: Transferase	GO:0016747 MF: transferase activity, transferring acyl groups other than amino-acyl groups	dosa:Os04t0611200-00|Os04g0611200|http://www.genome.jp/dbget-bin/www_bget?dosa:Os04t0611200-00	Similar to OSIGBa0152L12.11 protein.	NF	NF	Transferase
TraesCS2B02G477500	1.32	Ring finger protein	PF13639: Ring finger domain	IPR001841: Zinc finger, RING-type; IPR013083: Zinc finger, RING/FYVE/PHD-type	GO:0005515 MF: protein binding;GO:0008270 MF: zinc ion binding	dosa:Os02t0686100-00|Os02g0686100|http://www.genome.jp/dbget-bin/www_bget?dosa:Os02t0686100-00	Similar to RING-H2 finger protein ATL1B.	NF	NF	zf-RING_2 zf-RING_11 zf-C3HC4_2 zf-C3HC4 zf-rbx1 zf-ANAPC11 zf-RING_UBOX zf-C3HC4_3 FANCL_C zf-RING_5 Zn_ribbon_17 Prok-RING_4 Prok-RING_1 zf-RING-like Baculo_RING zf-RING_4 RINGv
TraesCS2D02G597200	1.32	CCR4-NOT transcription complex family protein	PF04857: CAF1 family ribonuclease	IPR006941: Ribonuclease CAF1; IPR012337: Ribonuclease H-like domain	GO:0003676 MF: nucleic acid binding	dosa:Os04t0684900-01|Os04g0684900|http://www.genome.jp/dbget-bin/www_bget?dosa:Os04t0684900-01	Ribonuclease CAF1 family protein.	K12581 CCR4-NOT transcription complex subunit 7/8	dosa03018 RNA degradation	CAF1
TraesCS3D02G430600	1.32	Disease resistance protein RPM1	PF00931: NB-ARC domain	IPR002182: NB-ARC; IPR011991: Winged helix-turn-helix DNA-binding domain; IPR032675: Leucine-rich repeat domain, L domain-like	GO:0043531 MF: ADP binding	dosa:Os11t0598300-00|Os11g0598300|http://www.genome.jp/dbget-bin/www_bget?dosa:Os11t0598300-00	NB-ARC domain containing protein.	NF	NF	NB-ARC LRR_4 LRR_8
TraesCS4A02G106100	1.32	disease resistance protein (TIR-NBS class)				dosa:Os03t0285200-01|Os03g0285200|http://www.genome.jp/dbget-bin/www_bget?dosa:Os03t0285200-01	Conserved hypothetical protein.	NF	NF	Fungus-induced
TraesCS4D02G329400	1.32	Late embryogenesis abundant protein				dosa:Os05t0542500-01|Os05g0542500, LEA3-1, LATE_EMBRYOGENESIS_ABUNDANT_3-1|http://www.genome.jp/dbget-bin/www_bget?dosa:Os05t0542500-01	Similar to Isoform 2 of Late embryogenesis abundant protein, group 3.	NF	NF	LEA_4 Apolipoprotein DUF883
TraesCS5A02G433200	1.32	Glycosyltransferase	PF00201: UDP-glucoronosyl and UDP-glucosyl transferase	IPR002213: UDP-glucuronosyl/UDP-glucosyltransferase	GO:0008152 BP: metabolic process;GO:0016758 MF: transferase activity, transferring hexosyl groups	dosa:Os01t0638000-01|Os01g0638000|http://www.genome.jp/dbget-bin/www_bget?dosa:Os01t0638000-01	UDP-glucuronosyl/UDP-glucosyltransferase family protein.	NF	NF	UDPGT Cerato-platanin
TraesCS5B02G021800	1.32	Glutathione s-transferase	PF02798: Glutathione S-transferase, N-terminal domain; PF00043: Glutathione S-transferase, C-terminal domain	IPR004045: Glutathione S-transferase, N-terminal; IPR004046: Glutathione S-transferase, C-terminal; IPR010987: Glutathione S-transferase, C-terminal-like; IPR012336: Thioredoxin-like fold	GO:0005515 MF: protein binding	dosa:Os01t0702400-01|Os01g0702400|http://www.genome.jp/dbget-bin/www_bget?dosa:Os01t0702400-01	WD40/YVTN repeat-like domain containing protein.	NF	NF	TFIIIC_delta WD40 ANAPC4_WD40 zf-TFIIIC
TraesCS5B02G231000	1.32	Ribose-5-phosphate isomerase A				dosa:Os09t0446700-00|Os09g0446700|http://www.genome.jp/dbget-bin/www_bget?dosa:Os09t0446700-00	Conserved hypothetical protein.	NF	NF	NF
TraesCS5B02G261300	1.32	PRAS-rich protein
TraesCS5D02G140900	1.32	Glycosyltransferase	PF00201: UDP-glucoronosyl and UDP-glucosyl transferase	IPR002213: UDP-glucuronosyl/UDP-glucosyltransferase	GO:0008152 BP: metabolic process;GO:0016758 MF: transferase activity, transferring hexosyl groups	dosa:Os11t0145200-01|Os11g0145200|http://www.genome.jp/dbget-bin/www_bget?dosa:Os11t0145200-01	UDP-glucuronosyl/UDP-glucosyltransferase family protein.	NF	NF	UDPGT
TraesCS7A02G174800	1.32	Pentatricopeptide repeat-containing protein	PF01535: PPR repeat; PF12854: PPR repeat; PF13041: PPR repeat family	IPR002885: Pentatricopeptide repeat; IPR011990: Tetratricopeptide-like helical domain	GO:0005515 MF: protein binding	dosa:Os06t0216400-01|Os06g0216400|http://www.genome.jp/dbget-bin/www_bget?dosa:Os06t0216400-01	Tetratricopeptide-like helical domain containing protein.	NF	NF	PPR PPR_1 PPR_2 TPR_14 TPR_19
TraesCS2A02G264800	1.31	Two-component response regulator	PF00249: Myb-like DNA-binding domain	IPR001005: SANT/Myb domain; IPR006447: Myb domain, plants; IPR009057: Homeobox domain-like; IPR017930: Myb domain	GO:0003677 MF: DNA binding	dosa:Os07t0119300-01|Os07g0119300|http://www.genome.jp/dbget-bin/www_bget?dosa:Os07t0119300-01	Homeodomain-related domain containing protein.	NF	NF	Myb_DNA-binding DUF4484
TraesCS2A02G486200	1.31	Serine/threonine-protein kinase	PF01453: D-mannose binding lectin; PF00954: S-locus glycoprotein domain; PF08276: PAN-like domain; PF00069: Protein kinase domain	IPR000719: Protein kinase domain; IPR000858: S-locus glycoprotein domain; IPR001480: Bulb-type lectin domain; IPR003609: PAN/Apple domain; IPR008271: Serine/threonine-protein kinase, active site; IPR011009: Protein kinase-like domain; IPR017441: Protein kinase, ATP binding site; IPR024171: S-receptor-like serine/threonine-protein kinase	GO:0004672 MF: protein kinase activity;GO:0004674 MF: protein serine/threonine kinase activity;GO:0005524 MF: ATP binding;GO:0006468 BP: protein phosphorylation;GO:0048544 BP: recognition of pollen	dosa:Os04t0633900-00|Os04g0633900|http://www.genome.jp/dbget-bin/www_bget?dosa:Os04t0633900-00	Similar to H0315F07.1 protein.	NF	NF	Pkinase Pkinase_Tyr B_lectin S_locus_glycop PAN_2 APH Kdo Kinase-like SKG6 PAN_1 ABC1 Syndecan
TraesCS3A02G328000	1.31	Ethylene-responsive factor-like transcription factor	PF00847: AP2 domain	IPR001471: AP2/ERF domain; IPR016177: DNA-binding domain	GO:0003677 MF: DNA binding;GO:0003700 MF: transcription factor activity, sequence-specific DNA binding;GO:0006355 BP: regulation of transcription, DNA-templated	dosa:Os01t0797600-01|Os01g0797600, ETHYLENE-RESPONSIVE_ELEMENT-BINDING_FACTOR_3, ERF3|http://www.genome.jp/dbget-bin/www_bget?dosa:Os01t0797600-01	AP2/ERF family protein, ERF-associated EAR-motif-containing repressor, Abiotic stress response, Stress signaling	K09286 EREBP-like factor	NF	AP2 M-factor
TraesCS3B02G288100	1.31	Protein kinase-like	PF00069: Protein kinase domain	IPR000719: Protein kinase domain; IPR008271: Serine/threonine-protein kinase, active site; IPR011009: Protein kinase-like domain; IPR017441: Protein kinase, ATP binding site	GO:0004672 MF: protein kinase activity;GO:0005524 MF: ATP binding;GO:0006468 BP: protein phosphorylation	dosa:Os01t0699600-01|Os01g0699600|http://www.genome.jp/dbget-bin/www_bget?dosa:Os01t0699600-01	Serine/threonine protein kinase domain containing protein.	NF	NF	Pkinase Pkinase_Tyr Kinase-like APH Kdo Seadorna_VP7
TraesCS3D02G025800	1.31	Glutathione S-transferase, putative, expressed	PF13417: Glutathione S-transferase, N-terminal domain; PF13410: Glutathione S-transferase, C-terminal domain	IPR004045: Glutathione S-transferase, N-terminal; IPR010987: Glutathione S-transferase, C-terminal-like; IPR012336: Thioredoxin-like fold	GO:0005515 MF: protein binding	dosa:Os10t0529500-01|Os10g0529500, TAU_GLUTATHIONE_S-TRANSFERASE_30, GSTU30|http://www.genome.jp/dbget-bin/www_bget?dosa:Os10t0529500-01	Similar to Glutathione-S-transferase 2.	K00799 glutathione S-transferase [EC:2.5.1.18]	dosa00480 Glutathione metabolism	GST_N_3 GST_N GST_N_2 GST_N_4 GST_C_2 GST_C GST_C_3
TraesCS5A02G220500	1.31	WAT1-related protein	PF00892: EamA-like transporter family	IPR000620: EamA domain	GO:0016020 CC: membrane;GO:0016021 CC: integral component of membrane	dosa:Os09t0426000-01|Os09g0426000|http://www.genome.jp/dbget-bin/www_bget?dosa:Os09t0426000-01	Protein of unknown function DUF6, transmembrane domain containing protein.	NF	NF	EamA CRT-like SLC35F
TraesCS5D02G501500	1.31	Cycloeucalenol cycloisomerase				dosa:Os11t0302500-01|Os11g0302500|http://www.genome.jp/dbget-bin/www_bget?dosa:Os11t0302500-01	Similar to cycloeucalenol cycloisomerase.	K08246 cycloeucalenol cycloisomerase [EC:5.5.1.9]	dosa00100 Steroid biosynthesisdosa01100 Metabolic pathwaysdosa01110 Biosynthesis of secondary metabolites	NF
TraesCS6B02G442600	1.31	Leucine-rich repeat receptor-like protein kinase family protein	PF08263: Leucine rich repeat N-terminal domain; PF13516: Leucine Rich repeat; PF13855: Leucine rich repeat; PF00560: Leucine Rich Repeat	IPR001611: Leucine-rich repeat; IPR003591: Leucine-rich repeat, typical subtype; IPR013210: Leucine-rich repeat-containing N-terminal, plant-type; IPR032675: Leucine-rich repeat domain, L domain-like	GO:0005515 MF: protein binding	dosa:Os01t0601625-00|Os01g0601625|http://www.genome.jp/dbget-bin/www_bget?dosa:Os01t0601625-00	Leucine rich repeat, N-terminal domain containing protein.	NF	NF	LRR_8 LRR_4 LRR_1 LRR_6 LRRNT_2 PLU-1
TraesCS7A02G424800	1.31	MTD1				dosa:Os09t0499000-01|Os09g0499000|http://www.genome.jp/dbget-bin/www_bget?dosa:Os09t0499000-01	Similar to MTD1.	NF	NF	NF
TraesCS7B02G289200	1.31	Post-illumination chlorophyll fluorescence increase protein				dosa:Os03t0586500-01|Os03g0586500|http://www.genome.jp/dbget-bin/www_bget?dosa:Os03t0586500-01	Similar to chloroplast post-illumination chlorophyll fluorescence increase protein.	NF	NF	NF
TraesCS1A02G030000	1.3	Chaperone DnaJ		IPR001305: Heat shock protein DnaJ, cysteine-rich domain	GO:0031072 MF: heat shock protein binding;GO:0051082 MF: unfolded protein binding	dosa:Os05t0110100-01|Os05g0110100|http://www.genome.jp/dbget-bin/www_bget?dosa:Os05t0110100-01	Heat shock protein DnaJ, cysteine-rich domain domain containing protein.	NF	NF	zinc_ribbon_9 DnaJ_CXXCXGXG Gram_pos_anchor
TraesCS1A02G186700	1.3	Glutathione S-transferase	PF02798: Glutathione S-transferase, N-terminal domain; PF13410: Glutathione S-transferase, C-terminal domain	IPR004045: Glutathione S-transferase, N-terminal; IPR010987: Glutathione S-transferase, C-terminal-like; IPR012336: Thioredoxin-like fold	GO:0005515 MF: protein binding	dosa:Os10t0528100-01|Os10g0528100, GSTU24, TAU_GLUTATHIONE_S-TRANSFERASE_24|http://www.genome.jp/dbget-bin/www_bget?dosa:Os10t0528100-01	Similar to Glutathione S-transferase GST 42 (EC 2.5.1.18) (Fragment).	K00799 glutathione S-transferase [EC:2.5.1.18]	dosa00480 Glutathione metabolism	GST_N GST_N_3 GST_N_2 GST_C_2 GST_N_4 GST_C GST_C_3
TraesCS1B02G194700	1.3	Glutathione S-transferase	PF02798: Glutathione S-transferase, N-terminal domain; PF13410: Glutathione S-transferase, C-terminal domain	IPR004045: Glutathione S-transferase, N-terminal; IPR010987: Glutathione S-transferase, C-terminal-like; IPR012336: Thioredoxin-like fold	GO:0005515 MF: protein binding	dosa:Os10t0528100-01|Os10g0528100, GSTU24, TAU_GLUTATHIONE_S-TRANSFERASE_24|http://www.genome.jp/dbget-bin/www_bget?dosa:Os10t0528100-01	Similar to Glutathione S-transferase GST 42 (EC 2.5.1.18) (Fragment).	K00799 glutathione S-transferase [EC:2.5.1.18]	dosa00480 Glutathione metabolism	GST_N GST_N_3 GST_N_2 GST_C_2 GST_N_4 GST_C GST_C_3
TraesCS2A02G390000	1.3	Subtilisin-like protease	PF05922: Peptidase inhibitor I9; PF00082: Subtilase family	IPR000209: Peptidase S8/S53 domain; IPR010259: Peptidase S8 propeptide/proteinase inhibitor I9; IPR015500: Peptidase S8, subtilisin-related; IPR023827: Peptidase S8, subtilisin, Asp-active site; IPR023828: Peptidase S8, subtilisin, Ser-active site	GO:0004252 MF: serine-type endopeptidase activity;GO:0006508 BP: proteolysis	dosa:Os04t0543700-01|Os04g0543700|http://www.genome.jp/dbget-bin/www_bget?dosa:Os04t0543700-01	Similar to Serine proteinase (Fragment).	NF	NF	Peptidase_S8 Inhibitor_I9 PA fn3_5
TraesCS3B02G257400	1.3	multimeric translocon complex in the outer envelope membrane 132				dosa:Os01t0631800-01|Os01g0631800|http://www.genome.jp/dbget-bin/www_bget?dosa:Os01t0631800-01	Conserved hypothetical protein.	NF	NF	ANAPC4_WD40
TraesCS4A02G059800	1.3	Branched-chain-amino-acid aminotransferase	PF01063: Amino-transferase class IV	IPR001544: Aminotransferase class IV; IPR005786: Branched-chain amino acid aminotransferase II; IPR018300: Aminotransferase, class IV, conserved site	GO:0003824 MF: catalytic activity;GO:0004084 MF: branched-chain-amino-acid transaminase activity;GO:0008152 BP: metabolic process;GO:0009081 BP: branched-chain amino acid metabolic process	dosa:Os03t0231600-01|Os03g0231600|http://www.genome.jp/dbget-bin/www_bget?dosa:Os03t0231600-01	Similar to Branched-chain-amino-acid aminotransferase 3, chloroplast precursor (EC 2.6.1.42) (Atbcat-3).	K00826 branched-chain amino acid aminotransferase [EC:2.6.1.42]	dosa00270 Cysteine and methionine metabolismdosa00280 Valine, leucine and isoleucine degradationdosa00290 Valine, leucine and isoleucine biosynthesisdosa00770 Pantothenate and CoA biosynthesisdosa01100 Metabolic pathwaysdosa01110 Biosynthesis of secondary metabolitesdosa01210 2-Oxocarboxylic acid metabolismdosa01230 Biosynthesis of amino acids	Aminotran_4
TraesCS4B02G294000	1.3	Hydrolase, alpha/beta fold family protein, expressed	PF00561: alpha/beta hydrolase fold	IPR000073: Alpha/beta hydrolase fold-1; IPR029058: Alpha/Beta hydrolase fold		dosa:Os03t0178500-01|Os03g0178500|http://www.genome.jp/dbget-bin/www_bget?dosa:Os03t0178500-01	Alpha/beta hydrolase family protein.	NF	NF	Abhydrolase_1 Abhydrolase_6 Hydrolase_4 Thioesterase Abhydrolase_4
TraesCS4D02G056400	1.3	Maf-like protein	PF02545: Maf-like protein	IPR003697: Maf-like protein; IPR029001: Inosine triphosphate pyrophosphatase-like	GO:0047429 MF: nucleoside-triphosphate diphosphatase activity	dosa:Os03t0724700-01|Os03g0724700|http://www.genome.jp/dbget-bin/www_bget?dosa:Os03t0724700-01	Similar to cDNA clone:002-104-C06, full insert sequence.	K06287 septum formation protein	NF	Maf DUF3367 ADH_zinc_N
TraesCS5A02G425600	1.3	Syntaxin, putative	PF00804: Syntaxin; PF05739: SNARE domain	IPR000727: Target SNARE coiled-coil homology domain; IPR006011: Syntaxin, N-terminal domain; IPR006012: Syntaxin/epimorphin, conserved site; IPR010989: SNARE	GO:0005484 MF: SNAP receptor activity;GO:0005515 MF: protein binding;GO:0006886 BP: intracellular protein transport;GO:0016020 CC: membrane;GO:0016192 BP: vesicle-mediated transport	dosa:Os03t0787000-01|Os03g0787000|http://www.genome.jp/dbget-bin/www_bget?dosa:Os03t0787000-01	Similar to Syntaxin.	K08486 syntaxin 1B/2/3	dosa04130 SNARE interactions in vesicular transport	Syntaxin SNARE DUF3377 Pox_EPC_I2-L1 T2SSF
TraesCS7D02G055600	1.3	BON1-associated protein 2				dosa:Os06t0128800-01|Os06g0128800|http://www.genome.jp/dbget-bin/www_bget?dosa:Os06t0128800-01	C2 calcium/lipid-binding domain, CaLB domain containing protein.	NF	NF	C2 UL42
TraesCS3A02G146500	1.29	DNA mismatch repair protein MutL				dosa:Os01t0222600-01|Os01g0222600|http://www.genome.jp/dbget-bin/www_bget?dosa:Os01t0222600-01	Conserved hypothetical protein.	NF	NF	NF
TraesCS3D02G514000	1.29	Myosin-2				dosa:Os01t0962100-01|Os01g0962100|http://www.genome.jp/dbget-bin/www_bget?dosa:Os01t0962100-01	Conserved hypothetical protein.	NF	NF	zf-C4H2 IFT57 ATG16 CCDC53 APG6
TraesCS5B02G561300	1.29	Cytokinin riboside 5'-monophosphate phosphoribohydrolase	PF03641: Possible lysine decarboxylase	IPR005269: Cytokinin riboside 5'-monophosphate phosphoribohydrolase LOG; IPR031100: LOG family		dosa:Os03t0857900-02|Os03g0857900, LOGL5, LONELY_GUY_LIKE_PHOSPHORIBOHYDROLASE_5|http://www.genome.jp/dbget-bin/www_bget?dosa:Os03t0857900-02	Similar to Lysine decarboxylase-like protein.	NF	NF	Lysine_decarbox
TraesCS6B02G217200	1.29	Cysteine synthase	PF00291: Pyridoxal-phosphate dependent enzyme	IPR001926: Tryptophan synthase beta subunit-like PLP-dependent enzyme; IPR005856: Cysteine synthase; IPR005859: Cysteine synthase CysK	GO:0004124 MF: cysteine synthase activity;GO:0006535 BP: cysteine biosynthetic process from serine	dosa:Os06t0564500-01|Os06g0564500|http://www.genome.jp/dbget-bin/www_bget?dosa:Os06t0564500-01	Cysteine synthase (EC 4.2.99.8).	K01738 cysteine synthase A [EC:2.5.1.47]	dosa00270 Cysteine and methionine metabolismdosa00920 Sulfur metabolismdosa01100 Metabolic pathwaysdosa01110 Biosynthesis of secondary metabolitesdosa01200 Carbon metabolismdosa01230 Biosynthesis of amino acids	PALP TFIIB
TraesCS7B02G101500	1.29	Metalloendoproteinase 1	PF01471: Putative peptidoglycan binding domain; PF00413: Matrixin	IPR001818: Peptidase M10, metallopeptidase; IPR002477: Peptidoglycan binding-like; IPR006026: Peptidase, metallopeptidase; IPR021190: Peptidase M10A; IPR024079: Metallopeptidase, catalytic domain	GO:0004222 MF: metalloendopeptidase activity;GO:0006508 BP: proteolysis;GO:0008237 MF: metallopeptidase activity;GO:0008270 MF: zinc ion binding;GO:0031012 CC: extracellular matrix	dosa:Os06t0239100-01|Os06g0239100|http://www.genome.jp/dbget-bin/www_bget?dosa:Os06t0239100-01	Peptidase M10A and M12B, matrixin and adamalysin family protein.	NF	NF	Peptidase_M10 PG_binding_1 Reprolysin_3 DUF4953 Reprolysin_4 Metallopep Peptidase_M66 Peptidase_M54 Reprolysin_5 Peptidase_M57
TraesCS1B02G168100	1.28	Peptide transporter	PF00854: POT family	IPR000109: Proton-dependent oligopeptide transporter family; IPR020846: Major facilitator superfamily domain	GO:0005215 MF: transporter activity;GO:0006810 BP: transport;GO:0016020 CC: membrane	dosa:Os10t0470700-01|Os10g0470700, PROTEIN_TRANSPORTER_3, PTR3|http://www.genome.jp/dbget-bin/www_bget?dosa:Os10t0470700-01	Similar to Peptide transporter.	NF	NF	PTR2
TraesCS1B02G270800	1.28	Thioredoxin superfamily protein				dosa:Os05t0417200-01|Os05g0417200|http://www.genome.jp/dbget-bin/www_bget?dosa:Os05t0417200-01	Thioredoxin-like fold domain containing protein.	NF	NF	Thioredoxin
TraesCS2B02G562500	1.28	Protein kinase	PF07714: Protein tyrosine kinase	IPR000719: Protein kinase domain; IPR001245: Serine-threonine/tyrosine-protein kinase, catalytic domain; IPR008271: Serine/threonine-protein kinase, active site; IPR011009: Protein kinase-like domain	GO:0004672 MF: protein kinase activity;GO:0005524 MF: ATP binding;GO:0006468 BP: protein phosphorylation	dosa:Os07t0550900-01|Os07g0550900|http://www.genome.jp/dbget-bin/www_bget?dosa:Os07t0550900-01	Similar to Receptor-like protein kinase 6.	NF	NF	Pkinase_Tyr Pkinase B_lectin S_locus_glycop PAN_2 DUF3403 APH PAN_1 Haspin_kinase Plasmod_Pvs28 EGF_3 SP_C-Propep
TraesCS3B02G400800	1.28	Nematode resistance protein-like HSPRO2	PF07231: Hs1pro-1 N-terminus; PF07014: Hs1pro-1 protein C-terminus	IPR009743: Hs1pro-1, C-terminal; IPR009869: Nematode resistance protein-like HSPRO1, N-terminal	GO:0006952 BP: defense response	dosa:Os01t0855600-01|Os01g0855600|http://www.genome.jp/dbget-bin/www_bget?dosa:Os01t0855600-01	Similar to Hs1pro-1 protein.	NF	NF	Hs1pro-1_C Hs1pro-1_N
TraesCS4B02G205700	1.28	70 kDa heat shock protein	PF00012: Hsp70 protein	IPR013126: Heat shock protein 70 family; IPR018181: Heat shock protein 70, conserved site; IPR029047: Heat shock protein 70kD, peptide-binding domain; IPR029048: Heat shock protein 70kD, C-terminal domain		dosa:Os03t0277300-01|Os03g0277300, HEAT_SHOCK_PROTEIN_70KD, HSP70|http://www.genome.jp/dbget-bin/www_bget?dosa:Os03t0277300-01	Heat shock protein 70.	K03283 heat shock 70kDa protein 1/2/6/8	dosa03040 Spliceosomedosa04141 Protein processing in endoplasmic reticulumdosa04144 Endocytosis	HSP70 MreB_Mbl FGGY_C Radial_spoke_3 DDR Hydantoinase_A
TraesCS5A02G082200	1.28	APOLLO	PF00929: Exonuclease	IPR012337: Ribonuclease H-like domain; IPR013520: Exonuclease, RNase T/DNA polymerase III	GO:0003676 MF: nucleic acid binding	dosa:Os10t0407500-00|Os10g0407500|http://www.genome.jp/dbget-bin/www_bget?dosa:Os10t0407500-00	Similar to exonuclease.	NF	NF	RNase_T
TraesCS5A02G147700	1.28	MAGUK p55 subfamily member 5
TraesCS5A02G232500	1.28	Thiolase family protein
TraesCS5B02G105700	1.28	Dicarboxylate transporter 2.1, chloroplastic	PF00939: Sodium:sulfate symporter transmembrane region	IPR001898: Solute carrier family 13	GO:0005215 MF: transporter activity;GO:0006814 BP: sodium ion transport;GO:0016020 CC: membrane;GO:0055085 BP: transmembrane transport	dosa:Os12t0515400-01|Os12g0515400|http://www.genome.jp/dbget-bin/www_bget?dosa:Os12t0515400-01	Similar to Plastidic 2-oxoglutarate/malate transporter.	NF	NF	Na_sulph_symp CitMHS
TraesCS5B02G436500	1.28	Glycosyltransferase	PF00201: UDP-glucoronosyl and UDP-glucosyl transferase	IPR002213: UDP-glucuronosyl/UDP-glucosyltransferase	GO:0008152 BP: metabolic process;GO:0016758 MF: transferase activity, transferring hexosyl groups	dosa:Os01t0638000-01|Os01g0638000|http://www.genome.jp/dbget-bin/www_bget?dosa:Os01t0638000-01	UDP-glucuronosyl/UDP-glucosyltransferase family protein.	NF	NF	UDPGT Cerato-platanin
TraesCS6B02G351700	1.28	Plant cadmium resistance 2	PF04749: PLAC8 family	IPR006461: PLAC8 motif-containing protein		dosa:Os02t0763000-01|Os02g0763000|http://www.genome.jp/dbget-bin/www_bget?dosa:Os02t0763000-01	Protein of unknown function Cys-rich family protein.	NF	NF	PLAC8
TraesCS6D02G212800	1.28	Senescence regulator	PF04520: Senescence regulator	IPR007608: Senescence regulator S40		dosa:Os02t0629000-01|Os02g0629000|http://www.genome.jp/dbget-bin/www_bget?dosa:Os02t0629000-01	Protein of unknown function DUF584 family protein.	NF	NF	Senescence_reg
TraesCS6D02G289700	1.28	Metalloendoproteinase 1	PF01471: Putative peptidoglycan binding domain; PF00413: Matrixin	IPR001818: Peptidase M10, metallopeptidase; IPR002477: Peptidoglycan binding-like; IPR006026: Peptidase, metallopeptidase; IPR021190: Peptidase M10A; IPR024079: Metallopeptidase, catalytic domain	GO:0004222 MF: metalloendopeptidase activity;GO:0006508 BP: proteolysis;GO:0008237 MF: metallopeptidase activity;GO:0008270 MF: zinc ion binding;GO:0031012 CC: extracellular matrix	dosa:Os02t0740700-01|Os02g0740700|http://www.genome.jp/dbget-bin/www_bget?dosa:Os02t0740700-01	Peptidase M10A and M12B, matrixin and adamalysin family protein.	NF	NF	Peptidase_M10 PG_binding_1 Reprolysin_3 Metallopep Astacin Peptidase_M54 DUF4953 Reprolysin_4 Peptidase_M66
TraesCS7A02G386300	1.28	Post-illumination chlorophyll fluorescence increase protein				dosa:Os03t0586500-01|Os03g0586500|http://www.genome.jp/dbget-bin/www_bget?dosa:Os03t0586500-01	Similar to chloroplast post-illumination chlorophyll fluorescence increase protein.	NF	NF	NF
TraesCS7A02G539300	1.28	Receptor-like protein kinase	PF00069: Protein kinase domain	IPR000719: Protein kinase domain; IPR008271: Serine/threonine-protein kinase, active site; IPR011009: Protein kinase-like domain	GO:0004672 MF: protein kinase activity;GO:0005524 MF: ATP binding;GO:0006468 BP: protein phosphorylation	dosa:Os11t0226201-00|Os11g0226201|http://www.genome.jp/dbget-bin/www_bget?dosa:Os11t0226201-00	Similar to Protein kinase domain containing protein, expressed.	NF	NF	Pkinase Pkinase_Tyr HEPN
TraesCS7D02G416800	1.28	Damaged dna-binding 2, putative isoform 1				dosa:Os09t0499000-01|Os09g0499000|http://www.genome.jp/dbget-bin/www_bget?dosa:Os09t0499000-01	Similar to MTD1.	NF	NF	NF
TraesCS1B02G203100	1.27	Flavin-dependent thymidylate synthase				dosa:Os10t0515200-01|Os10g0515200|http://www.genome.jp/dbget-bin/www_bget?dosa:Os10t0515200-01	Cytochrome P450 family protein.	NF	NF	p450
TraesCS1D02G148600	1.27	PPPDE thiol peptidase family protein, putative	PF05903: PPPDE putative peptidase domain	IPR008580: PPPDE putative peptidase domain		dosa:Os10t0472400-01|Os10g0472400|http://www.genome.jp/dbget-bin/www_bget?dosa:Os10t0472400-01	Similar to Thioredoxin.	NF	NF	Peptidase_C97 LRAT
TraesCS1D02G346500	1.27	Calcineurin B-like protein	PF13833: EF-hand domain pair; PF13499: EF-hand domain pair	IPR002048: EF-hand domain; IPR011992: EF-hand domain pair; IPR018247: EF-Hand 1, calcium-binding site	GO:0005509 MF: calcium ion binding	dosa:Os02t0291000-00|Os02g0291000, CBL7, CALCINEURIN_B-LIKE_PROTEIN_7|http://www.genome.jp/dbget-bin/www_bget?dosa:Os02t0291000-00	Calcineurin B (Fragment).	K06268 serine/threonine-protein phosphatase 2B regulatory subunit	NF	EF-hand_1 EF-hand_6 EF-hand_5 EF-hand_7 EF-hand_8 EF-hand_4 SPARC_Ca_bdg
TraesCS3A02G372400	1.27	transcription factor-like protein	PF00170: bZIP transcription factor; PF14144: Seed dormancy control	IPR004827: Basic-leucine zipper domain; IPR025422: Transcription factor TGA like domain	GO:0003700 MF: transcription factor activity, sequence-specific DNA binding;GO:0006351 BP: transcription, DNA-templated;GO:0006355 BP: regulation of transcription, DNA-templated;GO:0043565 MF: sequence-specific DNA binding	dosa:Os01t0859500-01|Os01g0859500|http://www.genome.jp/dbget-bin/www_bget?dosa:Os01t0859500-01	Similar to Basic leucine zipper protein (Liguleless2).	K14431 transcription factor TGA	dosa04075 Plant hormone signal transduction	DOG1 bZIP_1 bZIP_2 RseA_C
TraesCS3B02G254100	1.27	Loricrin-like				dosa:Os01t0621900-01|Os01g0621900, ILA1_INTERACTING_PROTEIN_1, ILA1|http://www.genome.jp/dbget-bin/www_bget?dosa:Os01t0621900-01	Similar to OSIGBa0097P08.1 protein.	NF	NF	NF
TraesCS3B02G357500	1.27	Ethylene-responsive factor-like transcription factor	PF00847: AP2 domain	IPR001471: AP2/ERF domain; IPR016177: DNA-binding domain	GO:0003677 MF: DNA binding;GO:0003700 MF: transcription factor activity, sequence-specific DNA binding;GO:0006355 BP: regulation of transcription, DNA-templated	dosa:Os01t0797600-01|Os01g0797600, ETHYLENE-RESPONSIVE_ELEMENT-BINDING_FACTOR_3, ERF3|http://www.genome.jp/dbget-bin/www_bget?dosa:Os01t0797600-01	AP2/ERF family protein, ERF-associated EAR-motif-containing repressor, Abiotic stress response, Stress signaling	K09286 EREBP-like factor	NF	AP2 M-factor
TraesCS4A02G259300	1.27	Anthocyanin 5-aromatic acyltransferase	PF02458: Transferase family	IPR003480: Transferase	GO:0016747 MF: transferase activity, transferring acyl groups other than amino-acyl groups	dosa:Os04t0606000-01|Os04g0606000|http://www.genome.jp/dbget-bin/www_bget?dosa:Os04t0606000-01	Transferase family protein.	NF	NF	Transferase WES_acyltransf
TraesCS4D02G219400	1.27	Regulator of Vps4 activity in the MVB pathway protein, putative	PF03398: Regulator of Vps4 activity in the MVB pathway	IPR005061: Vacuolar protein sorting-associated protein Ist1	GO:0015031 BP: protein transport	dosa:Os03t0257600-01|Os03g0257600|http://www.genome.jp/dbget-bin/www_bget?dosa:Os03t0257600-01	Hypothetical conserved gene.	NF	NF	Ist1
TraesCS5A02G229000	1.27	Calcium-binding protein	PF13499: EF-hand domain pair	IPR002048: EF-hand domain; IPR011992: EF-hand domain pair; IPR018247: EF-Hand 1, calcium-binding site	GO:0005509 MF: calcium ion binding	dosa:Os03t0812800-00|Os03g0812800|http://www.genome.jp/dbget-bin/www_bget?dosa:Os03t0812800-00	Similar to calcium-binding allergen Ole e 8.	NF	NF	EF-hand_1 EF-hand_6 EF-hand_5 EF-hand_7 EF-hand_8
TraesCS5B02G529000	1.27	Patatin	PF01734: Patatin-like phospholipase	IPR002641: Patatin-like phospholipase domain; IPR016035: Acyl transferase/acyl hydrolase/lysophospholipase	GO:0006629 BP: lipid metabolic process;GO:0008152 BP: metabolic process	dosa:Os11t0614400-01|Os11g0614400|http://www.genome.jp/dbget-bin/www_bget?dosa:Os11t0614400-01	Similar to Patatin-like protein 1.	NF	NF	Patatin
TraesCS6A02G399500	1.27	Receptor-like kinase	PF00069: Protein kinase domain	IPR000719: Protein kinase domain; IPR008271: Serine/threonine-protein kinase, active site; IPR011009: Protein kinase-like domain; IPR017441: Protein kinase, ATP binding site	GO:0004672 MF: protein kinase activity;GO:0005524 MF: ATP binding;GO:0006468 BP: protein phosphorylation	dosa:Os02t0821400-01|Os02g0821400|http://www.genome.jp/dbget-bin/www_bget?dosa:Os02t0821400-01	Protein kinase, core domain containing protein.	NF	NF	Pkinase Pkinase_Tyr ABC1 Kinase-like
TraesCS6B02G151500	1.27	Late embryogenesis abundant (LEA) hydroxyproline-rich glycoprotein family, putative	PF03168: Late embryogenesis abundant protein	IPR004864: Late embryogenesis abundant protein, LEA-14		dosa:Os12t0159000-01|Os12g0159000|http://www.genome.jp/dbget-bin/www_bget?dosa:Os12t0159000-01	Harpin-induced 1 domain containing protein.	NF	NF	LEA_2
TraesCS6B02G371700	1.27	Lipid transfer protein	PF14368: Probable lipid transfer	IPR016140: Bifunctional inhibitor/plant lipid transfer protein/seed storage helical domain		dosa:Os07t0175500-00|Os07g0175500|http://www.genome.jp/dbget-bin/www_bget?dosa:Os07t0175500-00	Similar to lipid binding protein.	NF	NF	LTP_2
TraesCS6D02G068700	1.27	F-box family protein		IPR001810: F-box domain	GO:0005515 MF: protein binding	dosa:Os10t0130200-00|Os10g0130200|http://www.genome.jp/dbget-bin/www_bget?dosa:Os10t0130200-00	Hypothetical conserved gene.	NF	NF	F-box-like F-box
TraesCS7A02G176400	1.27	cotton fiber protein	PF05553: Cotton fibre expressed protein	IPR008480: Protein of unknown function DUF761, plant		dosa:Os08t0402500-01|Os08g0402500|http://www.genome.jp/dbget-bin/www_bget?dosa:Os08t0402500-01	Protein of unknown function DUF761, plant domain containing protein.	NF	NF	DUF761 Hid1 BEX DUF4408
TraesCS7B02G325100	1.27	Damaged dna-binding 2, putative isoform 1				dosa:Os09t0499000-01|Os09g0499000|http://www.genome.jp/dbget-bin/www_bget?dosa:Os09t0499000-01	Similar to MTD1.	NF	NF	NF
TraesCS7D02G353800	1.27	Multiprotein-bridging factor, putative	PF08523: Multiprotein bridging factor 1; PF01381: Helix-turn-helix	IPR001387: Cro/C1-type helix-turn-helix domain; IPR010982: Lambda repressor-like, DNA-binding domain; IPR013729: Multiprotein bridging factor 1, N-terminal	GO:0003677 MF: DNA binding;GO:0043565 MF: sequence-specific DNA binding	dosa:Os06t0592500-01|Os06g0592500|http://www.genome.jp/dbget-bin/www_bget?dosa:Os06t0592500-01	Similar to Ethylene-responsive transcriptional coactivator.	K03627 putative transcription factor	NF	MBF1 HTH_3 HTH_31 HTH_19 HTH_25 HTH_38 Ribosomal_L14e
TraesCS1A02G041300	1.26	Chymotrypsin inhibitor	PF00280: Potato inhibitor I family	IPR000864: Proteinase inhibitor I13, potato inhibitor I	GO:0004867 MF: serine-type endopeptidase inhibitor activity;GO:0009611 BP: response to wounding	dosa:Os12t0548401-01|Os12g0548401|http://www.genome.jp/dbget-bin/www_bget?dosa:Os12t0548401-01	Similar to Proteinase inhibitor.	NF	NF	potato_inhibit DUF3552
TraesCS1D02G210100	1.26	Metallo-beta-lactamase-like	PF13370: 4Fe-4S single cluster domain of Ferredoxin I; PF00753: Metallo-beta-lactamase superfamily	IPR001279: Metallo-beta-lactamase		dosa:Os02t0829500-01|Os02g0829500|http://www.genome.jp/dbget-bin/www_bget?dosa:Os02t0829500-01	Beta-lactamase-like domain containing protein.	NF	NF	Fer4_13 Lactamase_B Fer4_15 Lactamase_B_5
TraesCS1D02G376500	1.26	Ethylene-responsive transcription factor	PF00847: AP2 domain	IPR001471: AP2/ERF domain; IPR016177: DNA-binding domain	GO:0003677 MF: DNA binding;GO:0003700 MF: transcription factor activity, sequence-specific DNA binding;GO:0006355 BP: regulation of transcription, DNA-templated	dosa:Os09t0457900-01|Os09g0457900, ERF102, ETHYLENE_RESPONSE_FACTOR_102|http://www.genome.jp/dbget-bin/www_bget?dosa:Os09t0457900-01	Similar to AP2 domain containing protein RAP2.6 (Fragment).	NF	NF	AP2 Gram_pos_anchor
TraesCS3A02G209100	1.26	nuclease	PF13359: DDE superfamily endonuclease	IPR027806: Harbinger transposase-derived nuclease domain		dosa:Os01t0582600-01|Os01g0582600|http://www.genome.jp/dbget-bin/www_bget?dosa:Os01t0582600-01	Phospholipase A2, active site domain containing protein.	NF	NF	DDE_Tnp_4 Plant_tran
TraesCS5B02G529100	1.26	Patatin	PF01734: Patatin-like phospholipase	IPR002641: Patatin-like phospholipase domain; IPR016035: Acyl transferase/acyl hydrolase/lysophospholipase	GO:0006629 BP: lipid metabolic process;GO:0008152 BP: metabolic process	dosa:Os11t0614400-01|Os11g0614400|http://www.genome.jp/dbget-bin/www_bget?dosa:Os11t0614400-01	Similar to Patatin-like protein 1.	NF	NF	Patatin
TraesCS7A02G259100	1.26	Lipase	PF04083: Partial alpha/beta-hydrolase lipase region	IPR006693: Partial AB-hydrolase lipase domain; IPR029058: Alpha/Beta hydrolase fold	GO:0006629 BP: lipid metabolic process	dosa:Os08t0529800-01|Os08g0529800|http://www.genome.jp/dbget-bin/www_bget?dosa:Os08t0529800-01	Alpha/beta hydrolase fold-1 domain containing protein.	NF	NF	Abhydro_lipase Abhydrolase_1 Hydrolase_4 Esterase Abhydrolase_6 Ser_hydrolase
TraesCS7A02G454100	1.26	WD repeat-containing protein 1	PF00400: WD domain, G-beta repeat	IPR001680: WD40 repeat; IPR015943: WD40/YVTN repeat-like-containing domain; IPR017986: WD40-repeat-containing domain	GO:0005515 MF: protein binding	dosa:Os07t0187700-01|Os07g0187700|http://www.genome.jp/dbget-bin/www_bget?dosa:Os07t0187700-01	WD-40 repeat containing protein.	K14003 prolactin regulatory element-binding protein	dosa04141 Protein processing in endoplasmic reticulum	WD40 ANAPC4_WD40 PQQ_3
TraesCS1B02G194100	1.25	Glutathione S-transferase	PF13417: Glutathione S-transferase, N-terminal domain; PF00043: Glutathione S-transferase, C-terminal domain	IPR004045: Glutathione S-transferase, N-terminal; IPR004046: Glutathione S-transferase, C-terminal; IPR010987: Glutathione S-transferase, C-terminal-like; IPR012336: Thioredoxin-like fold	GO:0005515 MF: protein binding	dosa:Os10t0530400-01|Os10g0530400, GSTU23, TAU_GLUTATHIONE_S-TRANSFERASE_23|http://www.genome.jp/dbget-bin/www_bget?dosa:Os10t0530400-01	Similar to Glutathione-S-transferase Cla47.	K00799 glutathione S-transferase [EC:2.5.1.18]	dosa00480 Glutathione metabolism	GST_N GST_N_3 GST_N_2 GST_C GST_C_2 GST_C_3 Glyco_hydro_67M
TraesCS2D02G186700	1.25	IgA FC receptor
TraesCS3A02G078400	1.25	NAC domain protein	PF02365: No apical meristem (NAM) protein	IPR003441: NAC domain	GO:0003677 MF: DNA binding;GO:0006355 BP: regulation of transcription, DNA-templated	dosa:Os01t0104200-00|Os01g0104200|http://www.genome.jp/dbget-bin/www_bget?dosa:Os01t0104200-00	No apical meristem (NAM) protein domain containing protein.	NF	NF	NAM BCAS3
TraesCS3D02G283600	1.25	senescence regulator (Protein of unknown function, DUF584)	PF04520: Senescence regulator	IPR007608: Senescence regulator S40		dosa:Os01t0727700-00|Os01g0727700|http://www.genome.jp/dbget-bin/www_bget?dosa:Os01t0727700-00	Hypothetical conserved gene.	NF	NF	Senescence_reg
TraesCS4B02G018100	1.25	Lipid transfer protein	PF14368: Probable lipid transfer	IPR016140: Bifunctional inhibitor/plant lipid transfer protein/seed storage helical domain		dosa:Os03t0664600-00|Os03g0664600|http://www.genome.jp/dbget-bin/www_bget?dosa:Os03t0664600-00	Plant lipid transfer protein/seed storage/trypsin-alpha amylase inhibitor domain containing protein.	NF	NF	LTP_2 Tryp_alpha_amyl
TraesCS4B02G051600	1.25	Alpha/beta-Hydrolases superfamily protein	PF12146: Serine aminopeptidase, S33	IPR022742: Serine aminopeptidase, S33; IPR029058: Alpha/Beta hydrolase fold		dosa:Os03t0719400-01|Os03g0719400|http://www.genome.jp/dbget-bin/www_bget?dosa:Os03t0719400-01	Alpha/beta hydrolase fold-1 domain containing protein.	K01054 acylglycerol lipase [EC:3.1.1.23]	dosa00561 Glycerolipid metabolismdosa01100 Metabolic pathways	Hydrolase_4 Abhydrolase_1 Abhydrolase_6 FSH1 Peptidase_S15 Peptidase_S9
TraesCS5A02G310100	1.25	CRT-binding factor	PF00847: AP2 domain	IPR001471: AP2/ERF domain; IPR016177: DNA-binding domain	GO:0003677 MF: DNA binding;GO:0003700 MF: transcription factor activity, sequence-specific DNA binding;GO:0006355 BP: regulation of transcription, DNA-templated	dosa:Os09t0522200-01|Os09g0522200, DREB1A, DEHYDRATION-RESPONSIVE_ELEMENT-BINDING_PROTEIN_1A|http://www.genome.jp/dbget-bin/www_bget?dosa:Os09t0522200-01	DRE-binding protein 1A.	NF	NF	AP2 CARMIL_C DUF4229
TraesCS5B02G144600	1.25	Cytochrome P450	PF00067: Cytochrome P450	IPR001128: Cytochrome P450; IPR002401: Cytochrome P450, E-class, group I; IPR017972: Cytochrome P450, conserved site	GO:0005506 MF: iron ion binding;GO:0016705 MF: oxidoreductase activity, acting on paired donors, with incorporation or reduction of molecular oxygen;GO:0020037 MF: heme binding;GO:0055114 BP: oxidation-reduction process	dosa:Os12t0119000-01|Os12g0119000|http://www.genome.jp/dbget-bin/www_bget?dosa:Os12t0119000-01	Cytochrome P450 family protein.	NF	NF	p450
TraesCS5B02G380600	1.25	Transporter-related family protein	PF00083: Sugar (and other) transporter	IPR005828: Major facilitator, sugar transporter-like; IPR020846: Major facilitator superfamily domain	GO:0016021 CC: integral component of membrane;GO:0022857 MF: transmembrane transporter activity;GO:0055085 BP: transmembrane transport	dosa:Os07t0571700-01|Os07g0571700|http://www.genome.jp/dbget-bin/www_bget?dosa:Os07t0571700-01	Similar to Transporter-like protein.	NF	NF	Sugar_tr MFS_1 MFS_4
TraesCS5D02G404200	1.25	UDP-glycosyltransferase	PF00201: UDP-glucoronosyl and UDP-glucosyl transferase	IPR002213: UDP-glucuronosyl/UDP-glucosyltransferase	GO:0008152 BP: metabolic process;GO:0016758 MF: transferase activity, transferring hexosyl groups	dosa:Os03t0757600-01|Os03g0757600|http://www.genome.jp/dbget-bin/www_bget?dosa:Os03t0757600-01	UDP-glucuronosyl/UDP-glucosyltransferase family protein.	NF	NF	UDPGT NHase_beta
TraesCS7A02G203900	1.25	Nudix hydrolase-like protein	PF00293: NUDIX domain	IPR000086: NUDIX hydrolase domain; IPR015797: NUDIX hydrolase domain-like; IPR020084: NUDIX hydrolase, conserved site	GO:0016787 MF: hydrolase activity	dosa:Os06t0255400-01|Os06g0255400|http://www.genome.jp/dbget-bin/www_bget?dosa:Os06t0255400-01	Similar to Nudix hydrolase 18, mitochondrial precursor (EC 3.6.1.-) (AtNUDT18).	K07766 diphosphoinositol-polyphosphate diphosphatase [EC:3.6.1.52]	NF	NUDIX
TraesCS7A02G317500	1.25	L-gulonolactone oxidase	PF01565: FAD binding domain; PF04030: D-arabinono-1,4-lactone oxidase	IPR006094: FAD linked oxidase, N-terminal; IPR007173: D-arabinono-1,4-lactone oxidase; IPR010030: L-gulonolactone oxidase, plant; IPR016166: FAD-binding, type 2; IPR016167: FAD-binding, type 2, subdomain 1; IPR016169: CO dehydrogenase flavoprotein-like, FAD-binding, subdomain 2	GO:0003824 MF: catalytic activity;GO:0003885 MF: D-arabinono-1,4-lactone oxidase activity;GO:0016020 CC: membrane;GO:0016491 MF: oxidoreductase activity;GO:0016614 MF: oxidoreductase activity, acting on CH-OH group of donors;GO:0050660 MF: flavin adenine dinucleotide binding;GO:0055114 BP: oxidation-reduction process	dosa:Os08t0114300-01|Os08g0114300|http://www.genome.jp/dbget-bin/www_bget?dosa:Os08t0114300-01	D-arabinono-1,4-lactone oxidase domain containing protein.	NF	NF	FAD_binding_4 ALO
TraesCS7B02G123100	1.25	Glycosyltransferase	PF00201: UDP-glucoronosyl and UDP-glucosyl transferase	IPR002213: UDP-glucuronosyl/UDP-glucosyltransferase	GO:0008152 BP: metabolic process;GO:0016758 MF: transferase activity, transferring hexosyl groups	dosa:Os06t0289200-01|Os06g0289200|http://www.genome.jp/dbget-bin/www_bget?dosa:Os06t0289200-01	UDP-glucuronosyl/UDP-glucosyltransferase family protein.	NF	NF	UDPGT Glyco_tran_28_C
TraesCS7B02G350000	1.25	Glycosyltransferase	PF00201: UDP-glucoronosyl and UDP-glucosyl transferase	IPR002213: UDP-glucuronosyl/UDP-glucosyltransferase	GO:0008152 BP: metabolic process;GO:0016758 MF: transferase activity, transferring hexosyl groups	dosa:Os06t0593800-01|Os06g0593800|http://www.genome.jp/dbget-bin/www_bget?dosa:Os06t0593800-01	UDP-glucuronosyl/UDP-glucosyltransferase family protein.	K21371 crocetin glucosyltransferase [EC:2.4.1.271]	NF	UDPGT Glyco_tran_28_C MutS_I
TraesCS7D02G304100	1.25	Polyribonucleotide nucleotidyltransferase				dosa:Os08t0138900-01|Os08g0138900|http://www.genome.jp/dbget-bin/www_bget?dosa:Os08t0138900-01	Conserved hypothetical protein.	NF	NF	NF
TraesCS7D02G329400	1.25	Glucan endo-1,3-beta-glucosidase, putative	PF00332: Glycosyl hydrolases family 17	IPR000490: Glycoside hydrolase family 17; IPR017853: Glycoside hydrolase superfamily	GO:0004553 MF: hydrolase activity, hydrolyzing O-glycosyl compounds;GO:0005975 BP: carbohydrate metabolic process	dosa:Os06t0531000-00|Os06g0531000|http://www.genome.jp/dbget-bin/www_bget?dosa:Os06t0531000-00	Similar to predicted protein.	NF	NF	Glyco_hydro_17
TraesCS1B02G122800	1.24	Phenylalanine ammonia-lyase	PF00221: Aromatic amino acid lyase	IPR001106: Aromatic amino acid lyase; IPR005922: Phenylalanine ammonia-lyase; IPR008948: L-Aspartase-like; IPR022313: Phenylalanine/histidine ammonia-lyases, active site; IPR023144: Phenylalanine ammonia-lyase, shielding domain; IPR024083: Fumarase/histidase, N-terminal	GO:0003824 MF: catalytic activity;GO:0005737 CC: cytoplasm;GO:0006559 BP: L-phenylalanine catabolic process;GO:0016841 MF: ammonia-lyase activity	dosa:Os04t0518400-01|Os04g0518400|http://www.genome.jp/dbget-bin/www_bget?dosa:Os04t0518400-01	Similar to Phenylalanine ammonia-lyase (Fragment).	K10775 phenylalanine ammonia-lyase [EC:4.3.1.24]	dosa00360 Phenylalanine metabolismdosa00940 Phenylpropanoid biosynthesisdosa01100 Metabolic pathwaysdosa01110 Biosynthesis of secondary metabolites	Lyase_aromatic
TraesCS1D02G159500	1.24	Cotton fiber expressed protein-like protein	PF05553: Cotton fibre expressed protein	IPR008480: Protein of unknown function DUF761, plant		dosa:Os10t0488400-01|Os10g0488400|http://www.genome.jp/dbget-bin/www_bget?dosa:Os10t0488400-01	Protein of unknown function DUF761, plant domain containing protein.	NF	NF	DUF761
TraesCS3B02G535300	1.24	Glutathione S-transferase	PF02798: Glutathione S-transferase, N-terminal domain; PF00043: Glutathione S-transferase, C-terminal domain	IPR004045: Glutathione S-transferase, N-terminal; IPR004046: Glutathione S-transferase, C-terminal; IPR010987: Glutathione S-transferase, C-terminal-like; IPR012336: Thioredoxin-like fold	GO:0005515 MF: protein binding	dosa:Os01t0949800-01|Os01g0949800, TAU_GLUTATHIONE_S-TRANSFERASE_36, GSTU36|http://www.genome.jp/dbget-bin/www_bget?dosa:Os01t0949800-01	Similar to Glutathione S-transferase GST 28 (EC 2.5.1.18) (Fragment).	K00799 glutathione S-transferase [EC:2.5.1.18]	dosa00480 Glutathione metabolism	GST_N_3 GST_N GST_N_2 GST_C_2 GST_C GST_N_4 GST_C_3
TraesCS3D02G283700	1.24	senescence regulator (Protein of unknown function, DUF584)	PF04520: Senescence regulator	IPR007608: Senescence regulator S40		dosa:Os01t0727500-02|Os01g0727500|http://www.genome.jp/dbget-bin/www_bget?dosa:Os01t0727500-02	Protein of unknown function DUF584 family protein.	NF	NF	Senescence_reg
TraesCS4D02G233000	1.24	Peptide transporter	PF00854: POT family	IPR000109: Proton-dependent oligopeptide transporter family; IPR018456: PTR2 family proton/oligopeptide symporter, conserved site; IPR020846: Major facilitator superfamily domain	GO:0005215 MF: transporter activity;GO:0006810 BP: transport;GO:0006857 BP: oligopeptide transport;GO:0016020 CC: membrane	dosa:Os03t0235700-01|Os03g0235700|http://www.genome.jp/dbget-bin/www_bget?dosa:Os03t0235700-01	Similar to Peptide transporter 1.	NF	NF	PTR2
TraesCS5A02G484800	1.24	Trypsin inhibitor		IPR000877: Proteinase inhibitor I12, Bowman-Birk	GO:0004867 MF: serine-type endopeptidase inhibitor activity;GO:0005576 CC: extracellular region	dosa:Os03t0823400-01|Os03g0823400|http://www.genome.jp/dbget-bin/www_bget?dosa:Os03t0823400-01	Similar to Bowman-Birk type trypsin inhibitor (WTI).	NF	NF	Bowman-Birk_leg
TraesCS5B02G329600	1.24	L-gulonolactone oxidase	PF01565: FAD binding domain; PF04030: D-arabinono-1,4-lactone oxidase	IPR006094: FAD linked oxidase, N-terminal; IPR007173: D-arabinono-1,4-lactone oxidase; IPR010030: L-gulonolactone oxidase, plant; IPR016166: FAD-binding, type 2; IPR016167: FAD-binding, type 2, subdomain 1; IPR016169: CO dehydrogenase flavoprotein-like, FAD-binding, subdomain 2	GO:0003824 MF: catalytic activity;GO:0003885 MF: D-arabinono-1,4-lactone oxidase activity;GO:0016020 CC: membrane;GO:0016491 MF: oxidoreductase activity;GO:0016614 MF: oxidoreductase activity, acting on CH-OH group of donors;GO:0050660 MF: flavin adenine dinucleotide binding;GO:0055114 BP: oxidation-reduction process	dosa:Os08t0114300-01|Os08g0114300|http://www.genome.jp/dbget-bin/www_bget?dosa:Os08t0114300-01	D-arabinono-1,4-lactone oxidase domain containing protein.	NF	NF	FAD_binding_4 ALO
TraesCS6A02G099000	1.24	DUF1645 family protein	PF07816: Protein of unknown function (DUF1645)	IPR012442: Protein of unknown function DUF1645, plant		dosa:Os02t0134200-01|Os02g0134200|http://www.genome.jp/dbget-bin/www_bget?dosa:Os02t0134200-01	Protein of unknown function DUF1645 family protein.	NF	NF	DUF1645
TraesCS1A02G209800	1.23	Cortical cell-delineating protein	PF14547: Hydrophobic seed protein	IPR016140: Bifunctional inhibitor/plant lipid transfer protein/seed storage helical domain; IPR027923: Hydrophobic seed protein		dosa:Os03t0103100-01|Os03g0103100|http://www.genome.jp/dbget-bin/www_bget?dosa:Os03t0103100-01	Similar to Physical impedance induced protein.	NF	NF	Hydrophob_seed Tryp_alpha_amyl TALPID3
TraesCS1A02G407900	1.23	Patatin	PF01734: Patatin-like phospholipase	IPR002641: Patatin-like phospholipase domain; IPR016035: Acyl transferase/acyl hydrolase/lysophospholipase	GO:0006629 BP: lipid metabolic process;GO:0008152 BP: metabolic process	dosa:Os08t0477500-01|Os08g0477500|http://www.genome.jp/dbget-bin/www_bget?dosa:Os08t0477500-01	Similar to patatin class 1.	NF	NF	Patatin
TraesCS1B02G183100	1.23	Plant basic secretory family protein	PF04450: Peptidase of plants and bacteria	IPR007541: Uncharacterised protein family, basic secretory protein		dosa:Os10t0490900-00|Os10g0490900|http://www.genome.jp/dbget-bin/www_bget?dosa:Os10t0490900-00	Similar to Secretory protein.	NF	NF	BSP DUF4157
TraesCS1D02G142100	1.23	RING finger and CHY zinc finger protein	PF05495: CHY zinc finger; PF13445: RING-type zinc-finger; PF14599: Zinc-ribbon	IPR001841: Zinc finger, RING-type; IPR008913: Zinc finger, CHY-type; IPR013083: Zinc finger, RING/FYVE/PHD-type; IPR017921: Zinc finger, CTCHY-type; IPR027370: RING-type zinc-finger, LisH dimerisation motif	GO:0005515 MF: protein binding;GO:0008270 MF: zinc ion binding	dosa:Os10t0456800-01|Os10g0456800|http://www.genome.jp/dbget-bin/www_bget?dosa:Os10t0456800-01	Similar to PGPD14 protein.	K10144 RING finger and CHY zinc finger domain-containing protein 1 [EC:2.3.2.27]	dosa04120 Ubiquitin mediated proteolysis	zinc_ribbon_6 zf-CHY zf-RING_2 zf-RING_UBOX zf-RING_4 zf-C3HC4_4
TraesCS2B02G335800	1.23	Zinc finger protein				dosa:Os04t0450000-01|Os04g0450000|http://www.genome.jp/dbget-bin/www_bget?dosa:Os04t0450000-01	Zinc finger, FYVE/PHD-type domain containing protein.	NF	NF	NF
TraesCS2B02G392100	1.23	GRAM domain-containing protein / ABA-responsive	PF02893: GRAM domain	IPR004182: GRAM domain; IPR011993: PH domain-like		dosa:Os04t0527000-01|Os04g0527000|http://www.genome.jp/dbget-bin/www_bget?dosa:Os04t0527000-01	GRAM domain containing protein.	NF	NF	GRAM DUF4047 RE_NgoFVII
TraesCS3B02G401600	1.23	ABC transporter B family-like protein	PF00664: ABC transporter transmembrane region; PF00005: ABC transporter	IPR003439: ABC transporter-like; IPR003593: AAA+ ATPase domain; IPR011527: ABC transporter type 1, transmembrane domain; IPR017871: ABC transporter, conserved site; IPR027417: P-loop containing nucleoside triphosphate hydrolase	GO:0005524 MF: ATP binding;GO:0006810 BP: transport;GO:0016021 CC: integral component of membrane;GO:0016887 MF: ATPase activity;GO:0042626 MF: ATPase activity, coupled to transmembrane movement of substances;GO:0055085 BP: transmembrane transport	dosa:Os01t0534700-00|Os01g0534700|http://www.genome.jp/dbget-bin/www_bget?dosa:Os01t0534700-00	ABC transporter, transmembrane domain domain containing protein.	K05658 ATP-binding cassette, subfamily B (MDR/TAP), member 1 [EC:3.6.3.44]	dosa02010 ABC transporters	ABC_membrane ABC_tran SMC_N AAA_29 AAA_22 AAA_16 ABC_ATPase AAA_30 DUF87 RsgA_GTPase Zeta_toxin DEAD G-alpha AAA AAA_15 SbcCD_C AAA_25 DLIC
TraesCS4B02G182900	1.23	Calmodulin	PF13499: EF-hand domain pair; PF00036: EF hand	IPR002048: EF-hand domain; IPR011992: EF-hand domain pair; IPR018247: EF-Hand 1, calcium-binding site	GO:0005509 MF: calcium ion binding	dosa:Os03t0310800-01|Os03g0310800|http://www.genome.jp/dbget-bin/www_bget?dosa:Os03t0310800-01	Similar to Hypersensitive reaction associated Ca2+-binding protein.	K02183 calmodulin	dosa04016 MAPK signaling pathway - plantdosa04070 Phosphatidylinositol signaling systemdosa04626 Plant-pathogen interaction	EF-hand_1 EF-hand_5 EF-hand_6 EF-hand_7 EF-hand_8 EF-hand_4
TraesCS4B02G268700	1.23	Heavy metal-associated protein	PF00403: Heavy-metal-associated domain	IPR006121: Heavy metal-associated domain, HMA	GO:0030001 BP: metal ion transport;GO:0046872 MF: metal ion binding	dosa:Os03t0152000-01|Os03g0152000|http://www.genome.jp/dbget-bin/www_bget?dosa:Os03t0152000-01	Heavy metal transport/detoxification protein domain containing protein.	NF	NF	HMA Eno-Rase_NADH_b Pro_Al_protease Secretin_N NapD
TraesCS5B02G483000	1.23	RING/U-box superfamily protein	PF13639: Ring finger domain	IPR001841: Zinc finger, RING-type; IPR013083: Zinc finger, RING/FYVE/PHD-type	GO:0005515 MF: protein binding;GO:0008270 MF: zinc ion binding	dosa:Os01t0213400-01|Os01g0213400|http://www.genome.jp/dbget-bin/www_bget?dosa:Os01t0213400-01	Zinc finger, RING/FYVE/PHD-type domain containing protein.	NF	NF	zf-RING_2 zf-RING_11 zf-rbx1 zf-C3HC4_2 zf-C3HC4 zf-RING_5 zf-RING_UBOX zf-C3HC4_3 Prok-RING_4 zf-ANAPC11 Zn_ribbon_17 FANCL_C zf-C3H2C3 zf-RING-like RINGv Tmpp129 Baculo_RING PHD zf-RING_4 Prok-RING_1
TraesCS7A02G201300	1.23	Jasmonate zim-domain protein	PF06200: tify domain; PF09425: Divergent CCT motif	IPR010399: Tify domain; IPR018467: CO/COL/TOC1, conserved site		dosa:Os10t0391400-01|Os10g0391400|http://www.genome.jp/dbget-bin/www_bget?dosa:Os10t0391400-01	Tify domain containing protein.	K13464 jasmonate ZIM domain-containing protein	dosa04075 Plant hormone signal transduction	tify CCT_2 CCT
TraesCS7A02G450400	1.23	Calcium-binding family protein	PF13833: EF-hand domain pair	IPR002048: EF-hand domain; IPR011992: EF-hand domain pair; IPR018247: EF-Hand 1, calcium-binding site	GO:0005509 MF: calcium ion binding	dosa:Os06t0683400-02|Os06g0683400|http://www.genome.jp/dbget-bin/www_bget?dosa:Os06t0683400-02	Similar to EF-hand Ca2+-binding protein CCD1.	K16465 centrin-1	NF	EF-hand_8 EF-hand_1 EF-hand_4
TraesCS7D02G151600	1.23	Short-chain dehydrogenase/reductase family protein	PF13561: Enoyl-(Acyl carrier protein) reductase	IPR002347: Short-chain dehydrogenase/reductase SDR; IPR016040: NAD(P)-binding domain; IPR020904: Short-chain dehydrogenase/reductase, conserved site	GO:0016491 MF: oxidoreductase activity	dosa:Os06t0185100-00|Os06g0185100|http://www.genome.jp/dbget-bin/www_bget?dosa:Os06t0185100-00	Similar to estradiol 17-beta-dehydrogenase 8.	K00059 3-oxoacyl-[acyl-carrier protein] reductase [EC:1.1.1.100]	dosa00061 Fatty acid biosynthesisdosa00780 Biotin metabolismdosa01040 Biosynthesis of unsaturated fatty acidsdosa01100 Metabolic pathwaysdosa01212 Fatty acid metabolism	adh_short_C2 adh_short KR Epimerase GDP_Man_Dehyd NAD_binding_10 Polysacc_synt_2 3Beta_HSD NmrA
TraesCS7D02G327600	1.23	Lectin receptor kinase	PF00139: Legume lectin domain	IPR001220: Legume lectin domain; IPR013320: Concanavalin A-like lectin/glucanase domain	GO:0030246 MF: carbohydrate binding	dosa:Os04t0110100-01|Os04g0110100|http://www.genome.jp/dbget-bin/www_bget?dosa:Os04t0110100-01	Concanavalin A-like lectin/glucanase domain containing protein.	NF	NF	Lectin_legB DUF1191
TraesCS1D02G094700	1.22	Glutathione S-transferase	PF02798: Glutathione S-transferase, N-terminal domain; PF00043: Glutathione S-transferase, C-terminal domain	IPR004045: Glutathione S-transferase, N-terminal; IPR004046: Glutathione S-transferase, C-terminal; IPR010987: Glutathione S-transferase, C-terminal-like; IPR012336: Thioredoxin-like fold	GO:0005515 MF: protein binding	dosa:Os01t0369700-01|Os01g0369700, PHI_GLUTATHIONE_S-TRANSFERASE_5, GSTF5|http://www.genome.jp/dbget-bin/www_bget?dosa:Os01t0369700-01	Similar to Glutathione S-transferase GST 8 (EC 2.5.1.18).	K00799 glutathione S-transferase [EC:2.5.1.18]	dosa00480 Glutathione metabolism	GST_N GST_C GST_N_3 GST_N_2 GST_C_3 GST_C_2
TraesCS1D02G372700	1.22	Protein kinase-like	PF00069: Protein kinase domain	IPR000719: Protein kinase domain; IPR008271: Serine/threonine-protein kinase, active site; IPR011009: Protein kinase-like domain	GO:0004672 MF: protein kinase activity;GO:0005524 MF: ATP binding;GO:0006468 BP: protein phosphorylation	dosa:Os05t0545400-01|Os05g0545400|http://www.genome.jp/dbget-bin/www_bget?dosa:Os05t0545400-01	Serine/threonine protein kinase domain containing protein.	NF	NF	Pkinase Pkinase_Tyr Kinase-like APH
TraesCS2A02G437200	1.22	RING/U-box superfamily protein	PF13639: Ring finger domain	IPR001841: Zinc finger, RING-type; IPR013083: Zinc finger, RING/FYVE/PHD-type	GO:0005515 MF: protein binding;GO:0008270 MF: zinc ion binding	dosa:Os04t0603200-01|Os04g0603200|http://www.genome.jp/dbget-bin/www_bget?dosa:Os04t0603200-01	Similar to C-terminal zinc-finger (Fragment).	NF	NF	Hamartin
TraesCS3B02G164600	1.22	Ring finger protein, putative	PF13639: Ring finger domain	IPR001841: Zinc finger, RING-type; IPR013083: Zinc finger, RING/FYVE/PHD-type	GO:0005515 MF: protein binding;GO:0008270 MF: zinc ion binding	dosa:Os01t0213400-01|Os01g0213400|http://www.genome.jp/dbget-bin/www_bget?dosa:Os01t0213400-01	Zinc finger, RING/FYVE/PHD-type domain containing protein.	NF	NF	zf-RING_2 zf-RING_11 zf-rbx1 zf-C3HC4_2 zf-C3HC4 zf-RING_5 zf-RING_UBOX zf-C3HC4_3 Prok-RING_4 zf-ANAPC11 Zn_ribbon_17 FANCL_C zf-C3H2C3 zf-RING-like RINGv Tmpp129 Baculo_RING PHD zf-RING_4 Prok-RING_1
TraesCS3B02G456400	1.22	DUF506 family protein	PF04720: PDDEXK-like family of unknown function	IPR006502: Protein of unknown function PDDEXK-like		dosa:Os01t0915000-01|Os01g0915000|http://www.genome.jp/dbget-bin/www_bget?dosa:Os01t0915000-01	Protein of unknown function DUF506, plant family protein.	NF	NF	PDDEXK_6
TraesCS3D02G078900	1.22	NAC domain protein	PF02365: No apical meristem (NAM) protein	IPR003441: NAC domain	GO:0003677 MF: DNA binding;GO:0006355 BP: regulation of transcription, DNA-templated	dosa:Os01t0104200-00|Os01g0104200|http://www.genome.jp/dbget-bin/www_bget?dosa:Os01t0104200-00	No apical meristem (NAM) protein domain containing protein.	NF	NF	NAM BCAS3
TraesCS5B02G015400	1.22	Protein phosphatase 2C family protein
TraesCS5B02G054800	1.22	Basic helix-loop-helix transcription factor	PF00010: Helix-loop-helix DNA-binding domain	IPR011598: Myc-type, basic helix-loop-helix (bHLH) domain	GO:0046983 MF: protein dimerization activity	dosa:Os12t0610200-01|Os12g0610200|http://www.genome.jp/dbget-bin/www_bget?dosa:Os12t0610200-01	Similar to Phytochrome-interacting factor 3 (Phytochrome-associated protein 3) (Basic helix-loop-helix protein 8) (bHLH8) (AtbHLH008).	K16189 phytochrome-interacting factor 4	dosa04075 Plant hormone signal transduction	HLH
TraesCS5B02G059400	1.22	Glycosyltransferase	PF00201: UDP-glucoronosyl and UDP-glucosyl transferase	IPR002213: UDP-glucuronosyl/UDP-glucosyltransferase	GO:0008152 BP: metabolic process;GO:0016758 MF: transferase activity, transferring hexosyl groups	dosa:Os01t0734800-01|Os01g0734800|http://www.genome.jp/dbget-bin/www_bget?dosa:Os01t0734800-01	UDP-glucuronosyl/UDP-glucosyltransferase family protein.	NF	NF	UDPGT Glyco_transf_28
TraesCS5B02G200000	1.22	zinc finger (AN1-like) family protein	PF01428: AN1-like Zinc finger	IPR000058: Zinc finger, AN1-type	GO:0008270 MF: zinc ion binding	dosa:Os09t0385700-01|Os09g0385700|http://www.genome.jp/dbget-bin/www_bget?dosa:Os09t0385700-01	Zinc finger, AN1-type domain containing protein.	NF	NF	zf-AN1 zf-C5HC2 DUF3138
TraesCS5B02G320200	1.22	Protein STAY-GREEN, chloroplastic	PF12638: Staygreen protein	IPR024438: Staygreen protein		dosa:Os09t0532000-01|Os09g0532000, SGR, STAY_GREEN_LEAF|http://www.genome.jp/dbget-bin/www_bget?dosa:Os09t0532000-01	TonB box, conserved site domain containing protein.	K22013 magnesium dechelatase [EC:4.99.1.10]	dosa00860 Porphyrin and chlorophyll metabolismdosa01110 Biosynthesis of secondary metabolites	Staygreen
TraesCS5B02G359500	1.22	Octicosapeptide/Phox/Bem1p domain-containing protein / tetratricopeptide repeat-containing protein	PF00564: PB1 domain	IPR000270: PB1 domain; IPR011990: Tetratricopeptide-like helical domain; IPR013026: Tetratricopeptide repeat-containing domain; IPR019734: Tetratricopeptide repeat	GO:0005515 MF: protein binding	dosa:Os09t0556200-00|Os09g0556200|http://www.genome.jp/dbget-bin/www_bget?dosa:Os09t0556200-00	Similar to predicted protein.	NF	NF	PB1 TPR_11 TPR_1 TPR_2 TPR_19
TraesCS5B02G490600	1.22	Zinc finger protein	PF13912: C2H2-type zinc finger	IPR013087: Zinc finger C2H2-type	GO:0003676 MF: nucleic acid binding	dosa:Os03t0820300-01|Os03g0820300|http://www.genome.jp/dbget-bin/www_bget?dosa:Os03t0820300-01	Similar to ZPT2-14.	NF	NF	zf-C2H2_6 zf-C2H2_4 zf-C2H2 zf-C2H2_jaz TPP_enzyme_C
TraesCS6B02G051800	1.22	Glycerol-3-phosphate acyltransferase	PF12710: haloacid dehalogenase-like hydrolase; PF01553: Acyltransferase	IPR002123: Phospholipid/glycerol acyltransferase; IPR023214: HAD-like domain	GO:0008152 BP: metabolic process;GO:0016746 MF: transferase activity, transferring acyl groups	dosa:Os10t0413400-00|Os10g0413400|http://www.genome.jp/dbget-bin/www_bget?dosa:Os10t0413400-00	Similar to Glycerol-3-phosphate acyltransferase 6 (EC 2.3.1.15) (AtGPAT6).	NF	NF	HAD Acyltransferase
TraesCS7D02G059300	1.22	GH3 family protein	PF03321: GH3 auxin-responsive promoter	IPR004993: GH3 family		dosa:Os06t0499500-01|Os06g0499500|http://www.genome.jp/dbget-bin/www_bget?dosa:Os06t0499500-01	Similar to Indole-3-acetic acid-amido synthetase GH3.17 (EC 6.3.2.-) (Auxin- responsive GH3-like protein 17) (AtGH3-17).	K14487 auxin responsive GH3 gene family	dosa04075 Plant hormone signal transduction	GH3
TraesCS7D02G352400	1.22	Kelch repeat protein	PF00646: F-box domain; PF01344: Kelch motif	IPR001810: F-box domain; IPR006652: Kelch repeat type 1; IPR015915: Kelch-type beta propeller	GO:0005515 MF: protein binding	dosa:Os06t0594400-02|Os06g0594400|http://www.genome.jp/dbget-bin/www_bget?dosa:Os06t0594400-02	Kelch-type beta propeller domain containing protein.	NF	NF	Kelch_1 Kelch_6 Kelch_2 Kelch_4 Kelch_3 F-box Kelch_5
TraesCS1B02G250900	1.21	Calcium binding protein	PF13499: EF-hand domain pair	IPR002048: EF-hand domain; IPR011992: EF-hand domain pair; IPR018247: EF-Hand 1, calcium-binding site	GO:0005509 MF: calcium ion binding	dosa:Os05t0380900-01|Os05g0380900|http://www.genome.jp/dbget-bin/www_bget?dosa:Os05t0380900-01	Similar to Polcalcin Jun o 2 (Calcium-binding pollen allergen Jun o 2).	K13448 calcium-binding protein CML	dosa04626 Plant-pathogen interaction	EF-hand_1 EF-hand_7 EF-hand_5 EF-hand_6 EF-hand_8 SPARC_Ca_bdg EF-hand_9 Caleosin CCD48
TraesCS1D02G245600	1.21	Cytochrome P450 family protein	PF00067: Cytochrome P450	IPR001128: Cytochrome P450; IPR002401: Cytochrome P450, E-class, group I; IPR017972: Cytochrome P450, conserved site	GO:0005506 MF: iron ion binding;GO:0016705 MF: oxidoreductase activity, acting on paired donors, with incorporation or reduction of molecular oxygen;GO:0020037 MF: heme binding;GO:0055114 BP: oxidation-reduction process	dosa:Os01t0377000-01|Os01g0377000|http://www.genome.jp/dbget-bin/www_bget?dosa:Os01t0377000-01	Cytochrome P450 family protein.	NF	NF	p450
TraesCS1D02G284900	1.21	Respiratory burst oxidase-like protein	PF08414: Respiratory burst NADPH oxidase; PF01794: Ferric reductase like transmembrane component; PF08022: FAD-binding domain; PF08030: Ferric reductase NAD binding domain	IPR002048: EF-hand domain; IPR011992: EF-hand domain pair; IPR013112: FAD-binding 8; IPR013121: Ferric reductase, NAD binding domain; IPR013130: Ferric reductase transmembrane component-like domain; IPR013623: NADPH oxidase Respiratory burst; IPR017927: Ferredoxin reductase-type FAD-binding domain; IPR017938: Riboflavin synthase-like beta-barrel; IPR018247: EF-Hand 1, calcium-binding site	GO:0004601 MF: peroxidase activity;GO:0005509 MF: calcium ion binding;GO:0016491 MF: oxidoreductase activity;GO:0050664 MF: oxidoreductase activity, acting on NAD(P)H, oxygen as acceptor;GO:0055114 BP: oxidation-reduction process	dosa:Os01t0360200-01|Os01g0360200, RESPIRATORY_BURST_OXIDASE_HOMOLOG_B, RBOHB|http://www.genome.jp/dbget-bin/www_bget?dosa:Os01t0360200-01	Similar to Respiratory burst oxidase homolog.	K13447 respiratory burst oxidase [EC:1.6.3.- 1.11.1.-]	dosa04016 MAPK signaling pathway - plantdosa04626 Plant-pathogen interaction	NAD_binding_6 NADPH_Ox FAD_binding_8 Ferric_reduct EF-hand_7 EF-hand_6 EF-hand_1 EF-hand_5
TraesCS2B02G047300	1.21	Chitinase	PF00187: Chitin recognition protein; PF00182: Chitinase class I	IPR000726: Glycoside hydrolase, family 19, catalytic; IPR001002: Chitin-binding, type 1; IPR016283: Glycoside hydrolase, family 19; IPR018371: Chitin-binding, type 1, conserved site; IPR023346: Lysozyme-like domain	GO:0004568 MF: chitinase activity;GO:0005975 BP: carbohydrate metabolic process;GO:0006032 BP: chitin catabolic process;GO:0008061 MF: chitin binding;GO:0016998 BP: cell wall macromolecule catabolic process	dosa:Os05t0399400-00|Os05g0399400|http://www.genome.jp/dbget-bin/www_bget?dosa:Os05t0399400-00	Chitinase 9.	K20547 basic endochitinase B [EC:3.2.1.14]	dosa00520 Amino sugar and nucleotide sugar metabolismdosa01100 Metabolic pathwaysdosa04016 MAPK signaling pathway - plant	Glyco_hydro_19 Chitin_bind_1
TraesCS2D02G561400	1.21	Late embryogenesis abundant (LEA) hydroxyproline-rich glycoprotein	PF03168: Late embryogenesis abundant protein	IPR004864: Late embryogenesis abundant protein, LEA-14; IPR013783: Immunoglobulin-like fold		dosa:Os04t0677300-01|Os04g0677300|http://www.genome.jp/dbget-bin/www_bget?dosa:Os04t0677300-01	Harpin-induced 1 domain containing protein.	NF	NF	LEA_2 RskA Pex14_N
TraesCS3A02G339600	1.21	NAC domain-containing protein	PF02365: No apical meristem (NAM) protein	IPR003441: NAC domain	GO:0003677 MF: DNA binding;GO:0006355 BP: regulation of transcription, DNA-templated	dosa:Os01t0816100-01|Os01g0816100, ONNAC4, ONNAC_GENE_4, NAC_4, NAC4|http://www.genome.jp/dbget-bin/www_bget?dosa:Os01t0816100-01	Similar to NAC domain protein.	NF	NF	NAM
TraesCS4A02G035900	1.21	Heavy metal-associated protein	PF00403: Heavy-metal-associated domain	IPR006121: Heavy metal-associated domain, HMA	GO:0030001 BP: metal ion transport;GO:0046872 MF: metal ion binding	dosa:Os03t0152000-01|Os03g0152000|http://www.genome.jp/dbget-bin/www_bget?dosa:Os03t0152000-01	Heavy metal transport/detoxification protein domain containing protein.	NF	NF	HMA Eno-Rase_NADH_b Pro_Al_protease Secretin_N NapD
TraesCS4A02G076900	1.21	Peroxidase	PF00141: Peroxidase	IPR000823: Plant peroxidase; IPR002016: Haem peroxidase, plant/fungal/bacterial; IPR010255: Haem peroxidase	GO:0004601 MF: peroxidase activity;GO:0006979 BP: response to oxidative stress;GO:0020037 MF: heme binding;GO:0055114 BP: oxidation-reduction process	dosa:Os03t0234500-01|Os03g0234500|http://www.genome.jp/dbget-bin/www_bget?dosa:Os03t0234500-01	Haem peroxidase, plant/fungal/bacterial family protein.	K00430 peroxidase [EC:1.11.1.7]	dosa00940 Phenylpropanoid biosynthesisdosa01100 Metabolic pathwaysdosa01110 Biosynthesis of secondary metabolites	peroxidase
TraesCS4A02G214300	1.21	Protein BPS1, chloroplastic				dosa:Os11t0198200-01|Os11g0198200|http://www.genome.jp/dbget-bin/www_bget?dosa:Os11t0198200-01	Conserved hypothetical protein.	NF	NF	NF
TraesCS4D02G063500	1.21	Alkyl hydroperoxide reductase subunit C				dosa:Os03t0734500-01|Os03g0734500|http://www.genome.jp/dbget-bin/www_bget?dosa:Os03t0734500-01	Conserved hypothetical protein.	NF	NF	GLE1
TraesCS4D02G264100	1.21	Sulfate transporter	PF00916: Sulfate permease family; PF01740: STAS domain	IPR001902: SLC26A/SulP transporter; IPR002645: STAS domain; IPR011547: SLC26A/SulP transporter domain; IPR018045: Sulphate anion transporter, conserved site	GO:0008271 MF: secondary active sulfate transmembrane transporter activity;GO:0008272 BP: sulfate transport;GO:0015116 MF: sulfate transmembrane transporter activity;GO:0016020 CC: membrane;GO:0016021 CC: integral component of membrane;GO:0055085 BP: transmembrane transport	dosa:Os03t0195800-01|Os03g0195800|http://www.genome.jp/dbget-bin/www_bget?dosa:Os03t0195800-01	Similar to Sulfate transporter (Fragment).	K17470 sulfate transporter 1, high-affinity	NF	Sulfate_transp STAS Corona_NS3b
TraesCS6D02G017300	1.21	Auxin transport protein BIG
TraesCS1B02G366500	1.2	Disease resistance protein RPM1	PF00931: NB-ARC domain	IPR002182: NB-ARC; IPR011991: Winged helix-turn-helix DNA-binding domain; IPR027417: P-loop containing nucleoside triphosphate hydrolase; IPR032675: Leucine-rich repeat domain, L domain-like	GO:0043531 MF: ADP binding	dosa:Os12t0564800-01|Os12g0564800|http://www.genome.jp/dbget-bin/www_bget?dosa:Os12t0564800-01	NB-ARC domain containing protein.	NF	NF	NB-ARC AAA_22 LRR_8 AAA_16 AAA_14 RuvB_N LRR_4 AAA_33 NACHT AAA UPF0261
TraesCS2A02G191600	1.2	Transferase	PF02458: Transferase family	IPR003480: Transferase	GO:0016747 MF: transferase activity, transferring acyl groups other than amino-acyl groups	dosa:Os11t0507200-00|Os11g0507200|http://www.genome.jp/dbget-bin/www_bget?dosa:Os11t0507200-00	Similar to transferase.	K15400 omega-hydroxypalmitate O-feruloyl transferase [EC:2.3.1.188]	dosa00073 Cutin, suberine and wax biosynthesis	Transferase WES_acyltransf
TraesCS2A02G191700	1.2	Transferase	PF02458: Transferase family	IPR003480: Transferase	GO:0016747 MF: transferase activity, transferring acyl groups other than amino-acyl groups	dosa:Os11t0507200-00|Os11g0507200|http://www.genome.jp/dbget-bin/www_bget?dosa:Os11t0507200-00	Similar to transferase.	K15400 omega-hydroxypalmitate O-feruloyl transferase [EC:2.3.1.188]	dosa00073 Cutin, suberine and wax biosynthesis	Transferase WES_acyltransf
TraesCS2A02G462500	1.2	NAC domain-containing protein	PF02365: No apical meristem (NAM) protein	IPR003441: NAC domain	GO:0003677 MF: DNA binding;GO:0006355 BP: regulation of transcription, DNA-templated	dosa:Os06t0675600-01|Os06g0675600|http://www.genome.jp/dbget-bin/www_bget?dosa:Os06t0675600-01	Similar to GRAB2 protein.	NF	NF	NAM
TraesCS2D02G449400	1.2	Methyl esterase	PF12697: Alpha/beta hydrolase family	IPR000073: Alpha/beta hydrolase fold-1; IPR029058: Alpha/Beta hydrolase fold		dosa:Os01t0557100-01|Os01g0557100|http://www.genome.jp/dbget-bin/www_bget?dosa:Os01t0557100-01	Alpha/beta hydrolase family protein.	NF	NF	Abhydrolase_6 Abhydrolase_1 Hydrolase_4 Ser_hydrolase Abhydrolase_8 Peptidase_S9 Esterase Sigma70_r4_2
TraesCS3A02G342600	1.2	Extra-large G-like protein, putative (DUF3133)	PF11331: Probable zinc-ribbon domain	IPR021480: Probable zinc-ribbon domain, plant		dosa:Os01t0819700-01|Os01g0819700|http://www.genome.jp/dbget-bin/www_bget?dosa:Os01t0819700-01	Hypothetical conserved gene.	NF	NF	zinc_ribbon_12 DZR FYVE C1_1
TraesCS3A02G390300	1.2	BAG family molecular chaperone regulator 2	PF00240: Ubiquitin family	IPR000626: Ubiquitin domain; IPR029071: Ubiquitin-related domain	GO:0005515 MF: protein binding	dosa:Os01t0907200-00|Os01g0907200|http://www.genome.jp/dbget-bin/www_bget?dosa:Os01t0907200-00	Similar to BCL-2 binding anthanogene-1.	NF	NF	ubiquitin Ubiquitin_2
TraesCS4D02G063900	1.2	Alkyl hydroperoxide reductase subunit C				dosa:Os03t0734500-01|Os03g0734500|http://www.genome.jp/dbget-bin/www_bget?dosa:Os03t0734500-01	Conserved hypothetical protein.	NF	NF	GLE1
TraesCS5A02G310000	1.2	CRT-binding factor	PF00847: AP2 domain	IPR001471: AP2/ERF domain; IPR016177: DNA-binding domain	GO:0003677 MF: DNA binding;GO:0003700 MF: transcription factor activity, sequence-specific DNA binding;GO:0006355 BP: regulation of transcription, DNA-templated	dosa:Os09t0522200-01|Os09g0522200, DREB1A, DEHYDRATION-RESPONSIVE_ELEMENT-BINDING_PROTEIN_1A|http://www.genome.jp/dbget-bin/www_bget?dosa:Os09t0522200-01	DRE-binding protein 1A.	NF	NF	AP2 CARMIL_C DUF4229
TraesCS5A02G338800	1.2	Protein kinase, putative	PF07714: Protein tyrosine kinase	IPR000719: Protein kinase domain; IPR001245: Serine-threonine/tyrosine-protein kinase, catalytic domain; IPR002912: ACT domain; IPR008271: Serine/threonine-protein kinase, active site; IPR011009: Protein kinase-like domain	GO:0004672 MF: protein kinase activity;GO:0005524 MF: ATP binding;GO:0006468 BP: protein phosphorylation;GO:0008152 BP: metabolic process;GO:0016597 MF: amino acid binding	dosa:Os09t0544300-01|Os09g0544300|http://www.genome.jp/dbget-bin/www_bget?dosa:Os09t0544300-01	ATMRK serine/threonine protein kinase-like domain containing protein.	NF	NF	Pkinase_Tyr Pkinase ACT Kinase-like APH Haspin_kinase ABC1
TraesCS5D02G076400	1.2	Glycosyltransferase	PF00201: UDP-glucoronosyl and UDP-glucosyl transferase	IPR002213: UDP-glucuronosyl/UDP-glucosyltransferase	GO:0008152 BP: metabolic process;GO:0016758 MF: transferase activity, transferring hexosyl groups	dosa:Os04t0206500-01|Os04g0206500|http://www.genome.jp/dbget-bin/www_bget?dosa:Os04t0206500-01	UDP-glucuronosyl/UDP-glucosyltransferase family protein.	NF	NF	UDPGT
TraesCS5D02G163500	1.2	Pleiotropic drug resistance ABC transporter	PF14510: ABC-transporter extracellular N-terminal; PF00005: ABC transporter; PF01061: ABC-2 type transporter; PF08370: Plant PDR ABC transporter associated	IPR003439: ABC transporter-like; IPR003593: AAA+ ATPase domain; IPR013525: ABC-2 type transporter; IPR013581: Plant PDR ABC transporter associated; IPR027417: P-loop containing nucleoside triphosphate hydrolase; IPR029481: ABC-transporter extracellular N-terminal domain	GO:0005524 MF: ATP binding;GO:0016020 CC: membrane;GO:0016887 MF: ATPase activity	dosa:Os01t0609200-00|Os01g0609200|http://www.genome.jp/dbget-bin/www_bget?dosa:Os01t0609200-00	Similar to Pleiotropic drug resistance protein 3.	NF	NF	ABC2_membrane ABC_tran PDR_assoc ABC_trans_N AAA_21 AAA_16 AAA_29 AAA_25 AAA AAA_18 AAA_22 RsgA_GTPase AAA_33 AAA_23 AAA_30 NACHT AAA_28 RNA_helicase TIP49 AAA_5 NTPase_1 cobW Zeta_toxin AAA_11 RuvB_N T2SSE AAA_19
TraesCS7B02G438800	1.2	Ubiquitin system component Cue protein				dosa:Os06t0642650-01|Os06g0642650|http://www.genome.jp/dbget-bin/www_bget?dosa:Os06t0642650-01	Hypothetical conserved gene.	NF	NF	KLRAQ Lebercilin Ribosomal_S18 DMA
TraesCS1B02G089100	1.19	Kinase family protein	PF00069: Protein kinase domain	IPR000719: Protein kinase domain; IPR008271: Serine/threonine-protein kinase, active site; IPR009091: Regulator of chromosome condensation 1/beta-lactamase-inhibitor protein II; IPR011009: Protein kinase-like domain; IPR017441: Protein kinase, ATP binding site	GO:0004672 MF: protein kinase activity;GO:0005524 MF: ATP binding;GO:0006468 BP: protein phosphorylation	dosa:Os05t0127300-01|Os05g0127300|http://www.genome.jp/dbget-bin/www_bget?dosa:Os05t0127300-01	Serine/threonine protein kinase domain containing protein.	NF	NF	Pkinase Pkinase_Tyr RCC1_2 ABC1 APH
TraesCS2A02G439400	1.19	Ubiquinol oxidase	PF01786: Alternative oxidase	IPR002680: Alternative oxidase	GO:0009916 MF: alternative oxidase activity;GO:0055114 BP: oxidation-reduction process	dosa:Os04t0600200-01|Os04g0600200, AOX1A, ALTERNATIVE_OXIDASE_1A|http://www.genome.jp/dbget-bin/www_bget?dosa:Os04t0600200-01	Homodimeric diiron-carboxylate protein, Cyanide-resistant respiration in mitochondria, Reactive oxygen species (ROS) scavenging	K17893 ubiquinol oxidase [EC:1.10.3.11]	NF	AOX COQ7
TraesCS2A02G474700	1.19	Glycosyltransferase	PF00201: UDP-glucoronosyl and UDP-glucosyl transferase	IPR002213: UDP-glucuronosyl/UDP-glucosyltransferase	GO:0008152 BP: metabolic process;GO:0016758 MF: transferase activity, transferring hexosyl groups	dosa:Os04t0556500-01|Os04g0556500|http://www.genome.jp/dbget-bin/www_bget?dosa:Os04t0556500-01	Similar to Cis-zeatin O-glucosyltransferase 1 (EC 2.4.1.215) (cisZOG1).	K13495 cis-zeatin O-glucosyltransferase [EC:2.4.1.215]	dosa00908 Zeatin biosynthesis	UDPGT
TraesCS2D02G371500	1.19	GRAM domain-containing protein / ABA-responsive protein-related	PF02893: GRAM domain	IPR004182: GRAM domain; IPR011993: PH domain-like		dosa:Os04t0527000-01|Os04g0527000|http://www.genome.jp/dbget-bin/www_bget?dosa:Os04t0527000-01	GRAM domain containing protein.	NF	NF	GRAM DUF4047 RE_NgoFVII
TraesCS2D02G388700	1.19	Subtilisin-like protease	PF05922: Peptidase inhibitor I9; PF00082: Subtilase family	IPR000209: Peptidase S8/S53 domain; IPR010259: Peptidase S8 propeptide/proteinase inhibitor I9; IPR015500: Peptidase S8, subtilisin-related; IPR023827: Peptidase S8, subtilisin, Asp-active site; IPR023828: Peptidase S8, subtilisin, Ser-active site	GO:0004252 MF: serine-type endopeptidase activity;GO:0006508 BP: proteolysis	dosa:Os04t0543700-01|Os04g0543700|http://www.genome.jp/dbget-bin/www_bget?dosa:Os04t0543700-01	Similar to Serine proteinase (Fragment).	NF	NF	Peptidase_S8 Inhibitor_I9 PA fn3_5
TraesCS3A02G501700	1.19	Expressed protein-RZ53
TraesCS3B02G313900	1.19	Glycosyltransferase	PF00201: UDP-glucoronosyl and UDP-glucosyl transferase	IPR002213: UDP-glucuronosyl/UDP-glucosyltransferase	GO:0008152 BP: metabolic process;GO:0016758 MF: transferase activity, transferring hexosyl groups	dosa:Os01t0734600-01|Os01g0734600|http://www.genome.jp/dbget-bin/www_bget?dosa:Os01t0734600-01	UDP-glucuronosyl/UDP-glucosyltransferase family protein.	NF	NF	UDPGT
TraesCS5D02G521100	1.19	Glycosyltransferase	PF00201: UDP-glucoronosyl and UDP-glucosyl transferase	IPR002213: UDP-glucuronosyl/UDP-glucosyltransferase	GO:0008152 BP: metabolic process;GO:0016758 MF: transferase activity, transferring hexosyl groups	dosa:Os01t0638000-01|Os01g0638000|http://www.genome.jp/dbget-bin/www_bget?dosa:Os01t0638000-01	UDP-glucuronosyl/UDP-glucosyltransferase family protein.	NF	NF	UDPGT Cerato-platanin
TraesCS7D02G174500	1.19	AR781, pheromone receptor-like protein (DUF1645)	PF07816: Protein of unknown function (DUF1645)	IPR012442: Protein of unknown function DUF1645, plant		dosa:Os06t0215100-01|Os06g0215100|http://www.genome.jp/dbget-bin/www_bget?dosa:Os06t0215100-01	Protein of unknown function DUF1645 family protein.	NF	NF	DUF1645 DUF688
TraesCS1A02G348800	1.18	Cytochrome P450	PF00067: Cytochrome P450	IPR001128: Cytochrome P450; IPR002401: Cytochrome P450, E-class, group I; IPR017972: Cytochrome P450, conserved site	GO:0005506 MF: iron ion binding;GO:0016705 MF: oxidoreductase activity, acting on paired donors, with incorporation or reduction of molecular oxygen;GO:0020037 MF: heme binding;GO:0055114 BP: oxidation-reduction process	dosa:Os01t0602400-01|Os01g0602400|http://www.genome.jp/dbget-bin/www_bget?dosa:Os01t0602400-01	Similar to Cytochrome P450 monooxygenase CYP72A5 (Fragment).	NF	NF	p450
TraesCS1B02G411100	1.18	1-deoxy-D-xylulose 5-phosphate synthase	PF13292: 1-deoxy-D-xylulose-5-phosphate synthase; PF02779: Transketolase, pyrimidine binding domain; PF02780: Transketolase, C-terminal domain	IPR005474: Transketolase, N-terminal; IPR005475: Transketolase-like, pyrimidine-binding domain; IPR005477: Deoxyxylulose-5-phosphate synthase; IPR009014: Transketolase C-terminal/Pyruvate-ferredoxin oxidoreductase domain II; IPR020826: Transketolase binding site; IPR029061: Thiamin diphosphate-binding fold; IPR033248: Transketolase, C-terminal domain	GO:0003824 MF: catalytic activity;GO:0008152 BP: metabolic process;GO:0008661 MF: 1-deoxy-D-xylulose-5-phosphate synthase activity;GO:0016114 BP: terpenoid biosynthetic process	dosa:Os07t0190000-01|Os07g0190000|http://www.genome.jp/dbget-bin/www_bget?dosa:Os07t0190000-01	Similar to 1-deoxy-D-xylulose 5-phosphate synthase 2 precursor.	K01662 1-deoxy-D-xylulose-5-phosphate synthase [EC:2.2.1.7]	dosa00730 Thiamine metabolismdosa00900 Terpenoid backbone biosynthesisdosa01100 Metabolic pathwaysdosa01110 Biosynthesis of secondary metabolites	DXP_synthase_N Transket_pyr Transketolase_C E1_dh TPP_enzyme_C Transketolase_N PFOR_II
TraesCS1D02G238900	1.18	L-lactate dehydrogenase	PF03060: Nitronate monooxygenase	IPR004136: Nitronate monooxygenase; IPR013785: Aldolase-type TIM barrel	GO:0003824 MF: catalytic activity;GO:0018580 MF: nitronate monooxygenase activity;GO:0055114 BP: oxidation-reduction process	dosa:Os08t0485400-01|Os08g0485400|http://www.genome.jp/dbget-bin/www_bget?dosa:Os08t0485400-01	Similar to Oxidoreductase.	NF	NF	NMO FMN_dh IMPDH His_biosynth
TraesCS2B02G413000	1.18	2-oxoglutarate (2OG) and Fe(II)-dependent oxygenase superfamily protein	PF14226: non-haem dioxygenase in morphine synthesis N-terminal; PF03171: 2OG-Fe(II) oxygenase superfamily	IPR005123: Oxoglutarate/iron-dependent dioxygenase; IPR026992: Non-haem dioxygenase N-terminal domain; IPR027443: Isopenicillin N synthase-like	GO:0016491 MF: oxidoreductase activity;GO:0055114 BP: oxidation-reduction process	dosa:Os04t0581000-01|Os04g0581000|http://www.genome.jp/dbget-bin/www_bget?dosa:Os04t0581000-01	Similar to Flavanone 3-hydroxylase (Fragment).	NF	NF	2OG-FeII_Oxy DIOX_N OGG_N
TraesCS2D02G462900	1.18	NAC domain-containing protein	PF02365: No apical meristem (NAM) protein	IPR003441: NAC domain	GO:0003677 MF: DNA binding;GO:0006355 BP: regulation of transcription, DNA-templated	dosa:Os06t0675600-01|Os06g0675600|http://www.genome.jp/dbget-bin/www_bget?dosa:Os06t0675600-01	Similar to GRAB2 protein.	NF	NF	NAM
TraesCS3A02G097900	1.18	Lecithin-cholesterol acyltransferase-like 1	PF02450: Lecithin:cholesterol acyltransferase	IPR003386: Lecithin:cholesterol/phospholipid:diacylglycerol acyltransferase; IPR029058: Alpha/Beta hydrolase fold	GO:0006629 BP: lipid metabolic process;GO:0008374 MF: O-acyltransferase activity	dosa:Os03t0232800-01|Os03g0232800|http://www.genome.jp/dbget-bin/www_bget?dosa:Os03t0232800-01	Similar to Lecithin:cholesterol acyltransferase family protein, expressed.	NF	NF	LCAT Abhydrolase_6 Ser_hydrolase Hydrolase_4
TraesCS3A02G102000	1.18	FMN-dependent NADPH-azoreductase	PF03358: NADPH-dependent FMN reductase	IPR005025: NADPH-dependent FMN reductase-like; IPR029039: Flavoprotein-like domain	GO:0016491 MF: oxidoreductase activity	dosa:Os01t0953600-01|Os01g0953600|http://www.genome.jp/dbget-bin/www_bget?dosa:Os01t0953600-01	NADPH-dependent FMN reductase family protein.	K19784 chromate reductase, NAD(P)H dehydrogenase (quinone)	NF	FMN_red Flavodoxin_2
TraesCS3B02G025000	1.18	Glutathione S-transferase, putative, expressed	PF02798: Glutathione S-transferase, N-terminal domain	IPR004045: Glutathione S-transferase, N-terminal; IPR010987: Glutathione S-transferase, C-terminal-like; IPR012336: Thioredoxin-like fold	GO:0005515 MF: protein binding	dosa:Os10t0529500-01|Os10g0529500, TAU_GLUTATHIONE_S-TRANSFERASE_30, GSTU30|http://www.genome.jp/dbget-bin/www_bget?dosa:Os10t0529500-01	Similar to Glutathione-S-transferase 2.	K00799 glutathione S-transferase [EC:2.5.1.18]	dosa00480 Glutathione metabolism	GST_N_3 GST_N GST_N_2 GST_N_4 GST_C_2 GST_C GST_C_3
TraesCS3B02G307800	1.18	DUF506 family protein	PF04720: PDDEXK-like family of unknown function	IPR006502: Protein of unknown function PDDEXK-like		dosa:Os05t0519300-01|Os05g0519300|http://www.genome.jp/dbget-bin/www_bget?dosa:Os05t0519300-01	Protein of unknown function DUF506, plant family protein.	NF	NF	PDDEXK_6 T4SS-DNA_transf
TraesCS3B02G421100	1.18	4,5-dioxygenase-like protein	PF02900: Catalytic LigB subunit of aromatic ring-opening dioxygenase	IPR004183: Extradiol ring-cleavage dioxygenase, class III enzyme, subunit B; IPR014436: Extradiol aromatic ring-opening dioxygenase, DODA-type	GO:0006725 BP: cellular aromatic compound metabolic process;GO:0008198 MF: ferrous iron binding;GO:0008270 MF: zinc ion binding;GO:0016491 MF: oxidoreductase activity;GO:0016701 MF: oxidoreductase activity, acting on single donors with incorporation of molecular oxygen;GO:0055114 BP: oxidation-reduction process	dosa:Os01t0878800-01|Os01g0878800|http://www.genome.jp/dbget-bin/www_bget?dosa:Os01t0878800-01	Similar to 4,5-DOPA dioxygenase extradiol.	K15777 4,5-DOPA dioxygenase extradiol [EC:1.13.11.-]	dosa00965 Betalain biosynthesis	LigB
TraesCS4A02G158100	1.18	Auxin-repressed/dormancy-associated protein	PF05564: Dormancy/auxin associated protein	IPR008406: Dormancy/auxin associated protein		dosa:Os03t0342900-02|Os03g0342900|http://www.genome.jp/dbget-bin/www_bget?dosa:Os03t0342900-02	Dormancyauxin associated family protein.	NF	NF	Auxin_repressed
TraesCS5A02G281700	1.18	Chymotrypsin inhibitor	PF00280: Potato inhibitor I family	IPR000864: Proteinase inhibitor I13, potato inhibitor I	GO:0004867 MF: serine-type endopeptidase inhibitor activity;GO:0009611 BP: response to wounding	dosa:Os12t0548401-01|Os12g0548401|http://www.genome.jp/dbget-bin/www_bget?dosa:Os12t0548401-01	Similar to Proteinase inhibitor.	NF	NF	potato_inhibit DUF3552
TraesCS5A02G305000	1.18	Glycosyltransferase	PF00201: UDP-glucoronosyl and UDP-glucosyl transferase	IPR002213: UDP-glucuronosyl/UDP-glucosyltransferase	GO:0008152 BP: metabolic process;GO:0016758 MF: transferase activity, transferring hexosyl groups	dosa:Os09t0517900-01|Os09g0517900|http://www.genome.jp/dbget-bin/www_bget?dosa:Os09t0517900-01	UDP-glucuronosyl/UDP-glucosyltransferase family protein.	K13691 pathogen-inducible salicylic acid glucosyltransferase [EC:2.4.1.-]	NF	UDPGT Glyco_tran_28_C
TraesCS5D02G270400	1.18	myosin XI D
TraesCS6B02G080000	1.18	Glutathione S-transferase,-like protein	PF13409: Glutathione S-transferase, N-terminal domain; PF13410: Glutathione S-transferase, C-terminal domain	IPR004045: Glutathione S-transferase, N-terminal; IPR010987: Glutathione S-transferase, C-terminal-like; IPR012336: Thioredoxin-like fold; IPR016639: Glutathione S-transferase (GST)	GO:0005515 MF: protein binding	dosa:Os02t0814800-01|Os02g0814800|http://www.genome.jp/dbget-bin/www_bget?dosa:Os02t0814800-01	Glutathione S-transferase, C-terminal-like domain containing protein.	K07393 glutathionyl-hydroquinone reductase [EC:1.8.5.7]	NF	GST_C_2 GST_N_2 GST_C GST_C_3 GST_C_6
TraesCS7A02G092800	1.18	Early nodulin 93	PF03386: Early nodulin 93 ENOD93 protein	IPR005050: Early nodulin 93 ENOD93 protein		dosa:Os06t0142300-00|Os06g0142300|http://www.genome.jp/dbget-bin/www_bget?dosa:Os06t0142300-00	Early nodulin 93 ENOD93 protein family protein.	NF	NF	ENOD93
TraesCS1A02G166100	1.17	Plant basic secretory family protein	PF04450: Peptidase of plants and bacteria	IPR007541: Uncharacterised protein family, basic secretory protein		dosa:Os10t0490900-00|Os10g0490900|http://www.genome.jp/dbget-bin/www_bget?dosa:Os10t0490900-00	Similar to Secretory protein.	NF	NF	BSP DUF4157
TraesCS1D02G345500	1.17	Oxidative stress 3				dosa:Os01t0739500-01|Os01g0739500|http://www.genome.jp/dbget-bin/www_bget?dosa:Os01t0739500-01	Conserved hypothetical protein.	NF	NF	SPESP1
TraesCS2A02G166600	1.17	cold regulated protein 27				dosa:Os07t0618700-01|Os07g0618700|http://www.genome.jp/dbget-bin/www_bget?dosa:Os07t0618700-01	Conserved hypothetical protein.	NF	NF	DUF5404
TraesCS2B02G135600	1.17	Two-component response regulator	PF00249: Myb-like DNA-binding domain	IPR001005: SANT/Myb domain; IPR006447: Myb domain, plants; IPR009057: Homeobox domain-like; IPR017930: Myb domain	GO:0003677 MF: DNA binding	dosa:Os02t0325600-01|Os02g0325600|http://www.genome.jp/dbget-bin/www_bget?dosa:Os02t0325600-01	Similar to Phosphate starvation response regulator-like protein.	NF	NF	Myb_DNA-binding
TraesCS2B02G423600	1.17	DUF241 domain protein (DUF241)	PF03087: Arabidopsis protein of unknown function	IPR004320: Protein of unknown function DUF241, plant		dosa:Os04t0562500-00|Os04g0562500|http://www.genome.jp/dbget-bin/www_bget?dosa:Os04t0562500-00	Similar to H0211B05.7 protein.	NF	NF	DUF241
TraesCS3B02G374600	1.17	Extra-large G-like protein, putative (DUF3133)	PF11331: Probable zinc-ribbon domain	IPR021480: Probable zinc-ribbon domain, plant		dosa:Os01t0819700-01|Os01g0819700|http://www.genome.jp/dbget-bin/www_bget?dosa:Os01t0819700-01	Hypothetical conserved gene.	NF	NF	zinc_ribbon_12 DZR FYVE C1_1
TraesCS3D02G176200	1.17	Heavy metal-associated domain containing protein				dosa:Os01t0249800-00|Os01g0249800|http://www.genome.jp/dbget-bin/www_bget?dosa:Os01t0249800-00	Heavy metal-associated domain, HMA domain containing protein.	NF	NF	HMA FlgH
TraesCS3D02G180800	1.17	Late embryogenesis abundant protein	PF03242: Late embryogenesis abundant protein	IPR004926: Late embryogenesis abundant protein, LEA5-type	GO:0006950 BP: response to stress	dosa:Os01t0256500-02|Os01g0256500|http://www.genome.jp/dbget-bin/www_bget?dosa:Os01t0256500-02	Similar to ZnI.	NF	NF	LEA_3
TraesCS3D02G499700	1.17	Calcium-binding protein	PF13499: EF-hand domain pair; PF13833: EF-hand domain pair	IPR002048: EF-hand domain; IPR011992: EF-hand domain pair; IPR018247: EF-Hand 1, calcium-binding site	GO:0005509 MF: calcium ion binding	dosa:Os01t0955100-01|Os01g0955100|http://www.genome.jp/dbget-bin/www_bget?dosa:Os01t0955100-01	Similar to Calmodulin-like protein (Fragment).	K13448 calcium-binding protein CML	dosa04626 Plant-pathogen interaction	EF-hand_1 EF-hand_8 EF-hand_7 EF-hand_6 EF-hand_5
TraesCS4B02G000800	1.17	Hydroxyproline-rich glycoprotein family protein
TraesCS4D02G311500	1.17	Glycosyltransferase	PF00201: UDP-glucoronosyl and UDP-glucosyl transferase	IPR002213: UDP-glucuronosyl/UDP-glucosyltransferase	GO:0008152 BP: metabolic process;GO:0016758 MF: transferase activity, transferring hexosyl groups	dosa:Os02t0755900-01|Os02g0755900|http://www.genome.jp/dbget-bin/www_bget?dosa:Os02t0755900-01	UDP-glucuronosyl/UDP-glucosyltransferase domain containing protein.	K21374 7-deoxyloganetin glucosyltransferase [EC:2.4.1.324]	NF	UDPGT
TraesCS5D02G059300	1.17	Receptor-like kinase	PF07714: Protein tyrosine kinase	IPR000719: Protein kinase domain; IPR001245: Serine-threonine/tyrosine-protein kinase, catalytic domain; IPR008271: Serine/threonine-protein kinase, active site; IPR011009: Protein kinase-like domain; IPR017441: Protein kinase, ATP binding site	GO:0004672 MF: protein kinase activity;GO:0005524 MF: ATP binding;GO:0006468 BP: protein phosphorylation	dosa:Os02t0165100-01|Os02g0165100|http://www.genome.jp/dbget-bin/www_bget?dosa:Os02t0165100-01	Protein kinase, core domain containing protein.	NF	NF	Pkinase Pkinase_Tyr ABC1 Haspin_kinase APH
TraesCS6B02G051900	1.17	Cytochrome P450	PF00067: Cytochrome P450	IPR001128: Cytochrome P450; IPR002401: Cytochrome P450, E-class, group I; IPR017972: Cytochrome P450, conserved site	GO:0005506 MF: iron ion binding;GO:0016705 MF: oxidoreductase activity, acting on paired donors, with incorporation or reduction of molecular oxygen;GO:0020037 MF: heme binding;GO:0055114 BP: oxidation-reduction process	dosa:Os08t0105800-01|Os08g0105800|http://www.genome.jp/dbget-bin/www_bget?dosa:Os08t0105800-01	Cytochrome P450 family protein.	NF	NF	p450 DUF4054 TrkA_C DUF4611
TraesCS6B02G136000	1.17	F-box protein	PF12937: F-box-like	IPR001810: F-box domain	GO:0005515 MF: protein binding
TraesCS6B02G250500	1.17	Pinoresinol lariciresinol reductase-like protein
TraesCS6D02G060900	1.17	pleiotropic drug resistance 13				dosa:Os02t0575000-01|Os02g0575000|http://www.genome.jp/dbget-bin/www_bget?dosa:Os02t0575000-01	Conserved hypothetical protein.	NF	NF	NF
TraesCS2A02G176400	1.16	Glycerophosphodiester phosphodiesterase	PF03009: Glycerophosphoryl diester phosphodiesterase family	IPR017946: PLC-like phosphodiesterase, TIM beta/alpha-barrel domain; IPR030395: Glycerophosphodiester phosphodiesterase domain	GO:0006629 BP: lipid metabolic process;GO:0008081 MF: phosphoric diester hydrolase activity	dosa:Os07t0602800-00|Os07g0602800|http://www.genome.jp/dbget-bin/www_bget?dosa:Os07t0602800-00	Similar to glycerophosphoryl diester phosphodiesterase.	K01126 glycerophosphoryl diester phosphodiesterase [EC:3.1.4.46]	dosa00564 Glycerophospholipid metabolism	GDPD PI-PLC-X
TraesCS2B02G214900	1.16	ZCF37, putative				dosa:Os07t0585900-00|Os07g0585900|http://www.genome.jp/dbget-bin/www_bget?dosa:Os07t0585900-00	Hypothetical conserved gene.	NF	NF	Ferlin_C
TraesCS2D02G076700	1.16	Kinase family protein	PF00582: Universal stress protein family; PF07714: Protein tyrosine kinase; PF04564: U-box domain	IPR000719: Protein kinase domain; IPR001245: Serine-threonine/tyrosine-protein kinase, catalytic domain; IPR003613: U box domain; IPR006016: UspA; IPR011009: Protein kinase-like domain; IPR013083: Zinc finger, RING/FYVE/PHD-type; IPR014729: Rossmann-like alpha/beta/alpha sandwich fold	GO:0004672 MF: protein kinase activity;GO:0004842 MF: ubiquitin-protein transferase activity;GO:0005524 MF: ATP binding;GO:0006468 BP: protein phosphorylation;GO:0006950 BP: response to stress;GO:0016567 BP: protein ubiquitination	dosa:Os10t0100500-01|Os10g0100500|http://www.genome.jp/dbget-bin/www_bget?dosa:Os10t0100500-01	Serine/threonine protein kinase-related domain containing protein.	NF	NF	Pkinase_Tyr Pkinase Usp U-box PIP49_C APH ApoLp-III
TraesCS2D02G131800	1.16	Auxin-induced in root cultures protein 12	PF04526: Protein of unknown function (DUF568)	IPR005018: DOMON domain		dosa:Os08t0335600-01|Os08g0335600|http://www.genome.jp/dbget-bin/www_bget?dosa:Os08t0335600-01	Protein of unknown function DUF568, DOMON-like domain containing protein.	NF	NF	DUF568 DOMON
TraesCS3A02G165400	1.16	Heavy metal transport/detoxification superfamily protein		IPR006121: Heavy metal-associated domain, HMA	GO:0030001 BP: metal ion transport;GO:0046872 MF: metal ion binding	dosa:Os01t0249800-00|Os01g0249800|http://www.genome.jp/dbget-bin/www_bget?dosa:Os01t0249800-00	Heavy metal-associated domain, HMA domain containing protein.	NF	NF	HMA FlgH
TraesCS4A02G063900	1.16	Cytochrome P450 family protein, expressed	PF00067: Cytochrome P450	IPR001128: Cytochrome P450; IPR002401: Cytochrome P450, E-class, group I; IPR017972: Cytochrome P450, conserved site	GO:0005506 MF: iron ion binding;GO:0016705 MF: oxidoreductase activity, acting on paired donors, with incorporation or reduction of molecular oxygen;GO:0020037 MF: heme binding;GO:0055114 BP: oxidation-reduction process	dosa:Os03t0223100-02|Os03g0223100|http://www.genome.jp/dbget-bin/www_bget?dosa:Os03t0223100-02	Cytochrome P450 family protein.	NF	NF	p450
TraesCS5D02G180900	1.16	Ethylene-responsive transcription factor	PF00847: AP2 domain	IPR001471: AP2/ERF domain; IPR016177: DNA-binding domain	GO:0003677 MF: DNA binding;GO:0003700 MF: transcription factor activity, sequence-specific DNA binding;GO:0006355 BP: regulation of transcription, DNA-templated	dosa:Os09t0287000-01|Os09g0287000, SUBMERGENCE_1B, SUB1B|http://www.genome.jp/dbget-bin/www_bget?dosa:Os09t0287000-01	Similar to Ethylene-responsive transcription factor 5 (Ethylene-responsive element binding factor 5) (EREBP-5) (AtERF5).	NF	NF	AP2
TraesCS7A02G479600	1.16	Ureide permease-like protein	PF07168: Ureide permease	IPR009834: Ureide permease	GO:0071705 BP: nitrogen compound transport	dosa:Os12t0503000-01|Os12g0503000|http://www.genome.jp/dbget-bin/www_bget?dosa:Os12t0503000-01	Similar to Allantoin permease.	NF	NF	Ureide_permease Sugar_transport DUF2569
TraesCS1A02G194900	1.15	Cinnamoyl-CoA reductase-like protein	PF13460: NAD(P)H-binding	IPR016040: NAD(P)-binding domain		dosa:Os10t0576900-01|Os10g0576900|http://www.genome.jp/dbget-bin/www_bget?dosa:Os10t0576900-01	NAD(P)-binding domain containing protein.	NF	NF	NAD_binding_10 Epimerase 3Beta_HSD NmrA
TraesCS1B02G199500	1.15	DUF538 family protein (Protein of unknown function, DUF538)	PF04398: Protein of unknown function, DUF538	IPR007493: Protein of unknown function DUF538		dosa:Os01t0210600-02|Os01g0210600|http://www.genome.jp/dbget-bin/www_bget?dosa:Os01t0210600-02	Protein of unknown function DUF538 family protein.	NF	NF	DUF538
TraesCS1B02G385000	1.15	Protein kinase-like	PF00069: Protein kinase domain	IPR000719: Protein kinase domain; IPR008271: Serine/threonine-protein kinase, active site; IPR011009: Protein kinase-like domain	GO:0004672 MF: protein kinase activity;GO:0005524 MF: ATP binding;GO:0006468 BP: protein phosphorylation	dosa:Os05t0545400-01|Os05g0545400|http://www.genome.jp/dbget-bin/www_bget?dosa:Os05t0545400-01	Serine/threonine protein kinase domain containing protein.	NF	NF	Pkinase Pkinase_Tyr Kinase-like APH
TraesCS1D02G141000	1.15	RING finger protein	PF13639: Ring finger domain	IPR001841: Zinc finger, RING-type	GO:0005515 MF: protein binding;GO:0008270 MF: zinc ion binding	dosa:Os10t0445400-01|Os10g0445400|http://www.genome.jp/dbget-bin/www_bget?dosa:Os10t0445400-01	Zinc finger, RING/FYVE/PHD-type domain containing protein.	NF	NF	zf-RING_2 zf-C3HC4_3 Prok-RING_4 zf-C3HC4 zf-RING_UBOX zf-C3HC4_2 zf-RING_5 zf-rbx1 zf-C3HC4_4 Utp13 zf-RING_4
TraesCS2A02G263700	1.15	peptidylprolyl cis/trans isomerase, NIMA-interacting 1
TraesCS2A02G525300	1.15	Protein kinase	PF07714: Protein tyrosine kinase	IPR000719: Protein kinase domain; IPR001245: Serine-threonine/tyrosine-protein kinase, catalytic domain; IPR011009: Protein kinase-like domain; IPR017441: Protein kinase, ATP binding site	GO:0004672 MF: protein kinase activity;GO:0005524 MF: ATP binding;GO:0006468 BP: protein phosphorylation	dosa:Os02t0819600-01|Os02g0819600|http://www.genome.jp/dbget-bin/www_bget?dosa:Os02t0819600-01	Serine/threonine protein kinase-related domain containing protein.	NF	NF	Pkinase_Tyr Pkinase APH Haspin_kinase Kinase-like PIP49_C
TraesCS5A02G402300	1.15	Maternal effect embryo arrest 14-1				dosa:Os03t0765500-00|Os03g0765500|http://www.genome.jp/dbget-bin/www_bget?dosa:Os03t0765500-00	Hypothetical conserved gene.	NF	NF	NF
TraesCS5B02G436600	1.15	Lipid transfer protein	PF14368: Probable lipid transfer	IPR016140: Bifunctional inhibitor/plant lipid transfer protein/seed storage helical domain		dosa:Os07t0175500-00|Os07g0175500|http://www.genome.jp/dbget-bin/www_bget?dosa:Os07t0175500-00	Similar to lipid binding protein.	NF	NF	LTP_2
TraesCS2D02G388800	1.14	Glutamate dehydrogenase	PF02812: Glu/Leu/Phe/Val dehydrogenase, dimerisation domain; PF00208: Glutamate/Leucine/Phenylalanine/Valine dehydrogenase	IPR006095: Glutamate/phenylalanine/leucine/valine dehydrogenase; IPR006096: Glutamate/phenylalanine/leucine/valine dehydrogenase, C-terminal; IPR006097: Glutamate/phenylalanine/leucine/valine dehydrogenase, dimerisation domain; IPR014362: Glutamate dehydrogenase; IPR016040: NAD(P)-binding domain; IPR033524: Leu/Phe/Val dehydrogenases active site	GO:0006520 BP: cellular amino acid metabolic process;GO:0016491 MF: oxidoreductase activity;GO:0016639 MF: oxidoreductase activity, acting on the CH-NH2 group of donors, NAD or NADP as acceptor;GO:0055114 BP: oxidation-reduction process	dosa:Os02t0650900-01|Os02g0650900|http://www.genome.jp/dbget-bin/www_bget?dosa:Os02t0650900-01	Similar to Glutamate dehydrogenase 2 (EC 1.4.1.3) (GDH 2).	K00261 glutamate dehydrogenase (NAD(P)+) [EC:1.4.1.3]	dosa00220 Arginine biosynthesisdosa00250 Alanine, aspartate and glutamate metabolismdosa00910 Nitrogen metabolismdosa01100 Metabolic pathwaysdosa01200 Carbon metabolism	ELFV_dehydrog ELFV_dehydrog_N 2-Hacid_dh_C Bac_GDH
TraesCS4B02G018000	1.14	Lipid transfer protein	PF14368: Probable lipid transfer	IPR016140: Bifunctional inhibitor/plant lipid transfer protein/seed storage helical domain		dosa:Os03t0664400-01|Os03g0664400|http://www.genome.jp/dbget-bin/www_bget?dosa:Os03t0664400-01	Similar to Protease inhibitor/seed storage/LTP family protein.	NF	NF	LTP_2 Tryp_alpha_amyl
TraesCS4B02G155000	1.14	Auxin-repressed/dormancy-associated protein	PF05564: Dormancy/auxin associated protein	IPR008406: Dormancy/auxin associated protein		dosa:Os03t0342900-02|Os03g0342900|http://www.genome.jp/dbget-bin/www_bget?dosa:Os03t0342900-02	Dormancyauxin associated family protein.	NF	NF	Auxin_repressed
TraesCS5A02G202800	1.14	Type I inositol-1,4,5-trisphosphate 5-phosphatase	PF03372: Endonuclease/Exonuclease/phosphatase family	IPR000300: Inositol polyphosphate-related phosphatase; IPR005135: Endonuclease/exonuclease/phosphatase	GO:0046856 BP: phosphatidylinositol dephosphorylation	dosa:Os09t0394600-01|Os09g0394600|http://www.genome.jp/dbget-bin/www_bget?dosa:Os09t0394600-01	Endonuclease/exonuclease/phosphatase domain containing protein.	NF	NF	Exo_endo_phos
TraesCS5B02G299000	1.14	Respiratory burst oxidase homolog	PF08414: Respiratory burst NADPH oxidase; PF01794: Ferric reductase like transmembrane component; PF08022: FAD-binding domain; PF08030: Ferric reductase NAD binding domain	IPR000778: Cytochrome b245, heavy chain; IPR002048: EF-hand domain; IPR011992: EF-hand domain pair; IPR013112: FAD-binding 8; IPR013121: Ferric reductase, NAD binding domain; IPR013130: Ferric reductase transmembrane component-like domain; IPR013623: NADPH oxidase Respiratory burst; IPR017927: Ferredoxin reductase-type FAD-binding domain; IPR017938: Riboflavin synthase-like beta-barrel; IPR018247: EF-Hand 1, calcium-binding site	GO:0004601 MF: peroxidase activity;GO:0005509 MF: calcium ion binding;GO:0016020 CC: membrane;GO:0016491 MF: oxidoreductase activity;GO:0050664 MF: oxidoreductase activity, acting on NAD(P)H, oxygen as acceptor;GO:0055114 BP: oxidation-reduction process	dosa:Os01t0360200-01|Os01g0360200, RESPIRATORY_BURST_OXIDASE_HOMOLOG_B, RBOHB|http://www.genome.jp/dbget-bin/www_bget?dosa:Os01t0360200-01	Similar to Respiratory burst oxidase homolog.	K13447 respiratory burst oxidase [EC:1.6.3.- 1.11.1.-]	dosa04016 MAPK signaling pathway - plantdosa04626 Plant-pathogen interaction	NAD_binding_6 NADPH_Ox FAD_binding_8 Ferric_reduct EF-hand_7 EF-hand_6 EF-hand_1 EF-hand_5
TraesCS5D02G318900	1.14	CRT-binding factor	PF00847: AP2 domain	IPR001471: AP2/ERF domain; IPR016177: DNA-binding domain	GO:0003677 MF: DNA binding;GO:0003700 MF: transcription factor activity, sequence-specific DNA binding;GO:0006355 BP: regulation of transcription, DNA-templated	dosa:Os09t0522200-01|Os09g0522200, DREB1A, DEHYDRATION-RESPONSIVE_ELEMENT-BINDING_PROTEIN_1A|http://www.genome.jp/dbget-bin/www_bget?dosa:Os09t0522200-01	DRE-binding protein 1A.	NF	NF	AP2 CARMIL_C DUF4229
TraesCS5D02G321800	1.14	Ras-related protein Rab-25	PF00071: Ras family	IPR001806: Small GTPase superfamily; IPR005225: Small GTP-binding protein domain; IPR027417: P-loop containing nucleoside triphosphate hydrolase	GO:0003924 MF: GTPase activity;GO:0005525 MF: GTP binding	dosa:Os09t0527600-01|Os09g0527600|http://www.genome.jp/dbget-bin/www_bget?dosa:Os09t0527600-01	Similar to GTP-binding protein (Fragment).	NF	NF	Ras Roc Arf MMR_HSR1 GTP_EFTU SRPRB AAA_16 TniB
TraesCS6A02G173300	1.14	Subtilisin-like protease	PF05922: Peptidase inhibitor I9; PF00082: Subtilase family	IPR000209: Peptidase S8/S53 domain; IPR010259: Peptidase S8 propeptide/proteinase inhibitor I9; IPR015500: Peptidase S8, subtilisin-related; IPR022398: Peptidase S8, subtilisin, His-active site; IPR023828: Peptidase S8, subtilisin, Ser-active site	GO:0004252 MF: serine-type endopeptidase activity;GO:0006508 BP: proteolysis	dosa:Os02t0271000-01|Os02g0271000|http://www.genome.jp/dbget-bin/www_bget?dosa:Os02t0271000-01	Similar to Subtilase.	NF	NF	Peptidase_S8 Inhibitor_I9 CBM_19 ComJ
TraesCS7B02G316900	1.14	TCP family transcription factor 4				dosa:Os01t0510200-01|Os01g0510200|http://www.genome.jp/dbget-bin/www_bget?dosa:Os01t0510200-01	Conserved hypothetical protein.	NF	NF	NF
TraesCS1D02G376700	1.13	Ethylene-responsive transcription factor	PF00847: AP2 domain	IPR001471: AP2/ERF domain; IPR016177: DNA-binding domain	GO:0003677 MF: DNA binding;GO:0003700 MF: transcription factor activity, sequence-specific DNA binding;GO:0006355 BP: regulation of transcription, DNA-templated	dosa:Os09t0457900-01|Os09g0457900, ERF102, ETHYLENE_RESPONSE_FACTOR_102|http://www.genome.jp/dbget-bin/www_bget?dosa:Os09t0457900-01	Similar to AP2 domain containing protein RAP2.6 (Fragment).	NF	NF	AP2 Gram_pos_anchor
TraesCS2A02G318600	1.13	flowering time control protein FCA				dosa:Os04t0450600-00|Os04g0450600|http://www.genome.jp/dbget-bin/www_bget?dosa:Os04t0450600-00	Similar to H0818E04.21 protein.	NF	NF	GARP Dynactin_p22 Corona_S2 DUF2937 KIP1 Tsc35 DUF2205
TraesCS2B02G337100	1.13	Phage capsid scaffolding protein (GPO) serine peptidase				dosa:Os04t0450600-00|Os04g0450600|http://www.genome.jp/dbget-bin/www_bget?dosa:Os04t0450600-00	Similar to H0818E04.21 protein.	NF	NF	GARP Dynactin_p22 Corona_S2 DUF2937 KIP1 Tsc35 DUF2205
TraesCS4A02G103400	1.13	ABC transporter G family member	PF00005: ABC transporter; PF01061: ABC-2 type transporter	IPR003439: ABC transporter-like; IPR003593: AAA+ ATPase domain; IPR013525: ABC-2 type transporter; IPR017871: ABC transporter, conserved site; IPR027417: P-loop containing nucleoside triphosphate hydrolase	GO:0005524 MF: ATP binding;GO:0016020 CC: membrane;GO:0016887 MF: ATPase activity	dosa:Os03t0281900-01|Os03g0281900|http://www.genome.jp/dbget-bin/www_bget?dosa:Os03t0281900-01	ABC transporter-like domain containing protein.	NF	NF	ABC2_membrane ABC_tran AAA_16 AAA_29 AAA_21 RsgA_GTPase SMC_N AAA_22 MMR_HSR1 ArgK DUF87 Thymidylate_kin NACHT AAA_28 RNA_helicase Viral_helicase1 AAA_25 AAA_18 DUF815 PRK AAA_23 DUF2075 APS_kinase
TraesCS4B02G106200	1.13	Expressed protein-RZ53
TraesCS5B02G134200	1.13	Calmodulin-like protein	PF13499: EF-hand domain pair	IPR002048: EF-hand domain; IPR011992: EF-hand domain pair; IPR018247: EF-Hand 1, calcium-binding site	GO:0005509 MF: calcium ion binding	dosa:Os11t0141400-01|Os11g0141400|http://www.genome.jp/dbget-bin/www_bget?dosa:Os11t0141400-01	Similar to EF hand family protein, expressed.	K13448 calcium-binding protein CML	dosa04626 Plant-pathogen interaction	EF-hand_1 EF-hand_5 EF-hand_6 EF-hand_7 EF-hand_8 Apt1 Tmemb_cc2 Macoilin
TraesCS5B02G498100	1.13	Trypsin inhibitor	PF00228: Bowman-Birk serine protease inhibitor family	IPR000877: Proteinase inhibitor I12, Bowman-Birk	GO:0004867 MF: serine-type endopeptidase inhibitor activity;GO:0005576 CC: extracellular region	dosa:Os03t0823400-01|Os03g0823400|http://www.genome.jp/dbget-bin/www_bget?dosa:Os03t0823400-01	Similar to Bowman-Birk type trypsin inhibitor (WTI).	NF	NF	Bowman-Birk_leg
TraesCS6D02G021200	1.13	Glycosyltransferase	PF00201: UDP-glucoronosyl and UDP-glucosyl transferase	IPR002213: UDP-glucuronosyl/UDP-glucosyltransferase	GO:0008152 BP: metabolic process;GO:0016758 MF: transferase activity, transferring hexosyl groups	dosa:Os02t0755900-01|Os02g0755900|http://www.genome.jp/dbget-bin/www_bget?dosa:Os02t0755900-01	UDP-glucuronosyl/UDP-glucosyltransferase domain containing protein.	K21374 7-deoxyloganetin glucosyltransferase [EC:2.4.1.324]	NF	UDPGT
TraesCS6D02G289800	1.13	CDP-diacylglycerol--glycerol-3-phosphate 3-phosphatidyltransferase, putative				dosa:Os02t0740600-01|Os02g0740600|http://www.genome.jp/dbget-bin/www_bget?dosa:Os02t0740600-01	Conserved hypothetical protein.	NF	NF	DUF3511
TraesCS7A02G064200	1.13	Cytochrome P450	PF00067: Cytochrome P450	IPR001128: Cytochrome P450; IPR002401: Cytochrome P450, E-class, group I; IPR017972: Cytochrome P450, conserved site	GO:0005506 MF: iron ion binding;GO:0016705 MF: oxidoreductase activity, acting on paired donors, with incorporation or reduction of molecular oxygen;GO:0020037 MF: heme binding;GO:0055114 BP: oxidation-reduction process	dosa:Os06t0129900-01|Os06g0129900|http://www.genome.jp/dbget-bin/www_bget?dosa:Os06t0129900-01	Similar to Cytochrome P450 CYPD.	NF	NF	p450 Adeno_terminal
TraesCS7A02G201400	1.13	Jasmonate zim-domain protein	PF06200: tify domain; PF09425: Divergent CCT motif	IPR010399: Tify domain; IPR018467: CO/COL/TOC1, conserved site		dosa:Os10t0391400-01|Os10g0391400|http://www.genome.jp/dbget-bin/www_bget?dosa:Os10t0391400-01	Tify domain containing protein.	K13464 jasmonate ZIM domain-containing protein	dosa04075 Plant hormone signal transduction	tify CCT_2 CCT
TraesCS7A02G349600	1.13	Acid phosphatase/vanadium-dependent haloperoxidase-related protein	PF02681: Divergent PAP2 family	IPR000326: Phosphatidic acid phosphatase type 2/haloperoxidase; IPR003832: Acid phosphatase/vanadium-dependent haloperoxidase-related		dosa:Os06t0530300-01|Os06g0530300|http://www.genome.jp/dbget-bin/www_bget?dosa:Os06t0530300-01	Similar to uncharacterized BCR, COG1963 family protein.	NF	NF	DUF212 Colicin_V
TraesCS7B02G309300	1.13	WAT1-related protein	PF00892: EamA-like transporter family	IPR000620: EamA domain	GO:0016020 CC: membrane;GO:0016021 CC: integral component of membrane	dosa:Os06t0708700-01|Os06g0708700|http://www.genome.jp/dbget-bin/www_bget?dosa:Os06t0708700-01	Similar to Nodulin-like protein.	NF	NF	EamA
TraesCS7D02G443200	1.13	WD repeat-containing protein 1	PF00400: WD domain, G-beta repeat	IPR001680: WD40 repeat; IPR015943: WD40/YVTN repeat-like-containing domain; IPR017986: WD40-repeat-containing domain	GO:0005515 MF: protein binding	dosa:Os07t0187700-01|Os07g0187700|http://www.genome.jp/dbget-bin/www_bget?dosa:Os07t0187700-01	WD-40 repeat containing protein.	K14003 prolactin regulatory element-binding protein	dosa04141 Protein processing in endoplasmic reticulum	WD40 ANAPC4_WD40 PQQ_3
TraesCS1A02G181100	1.12	ATP-dependent Clp protease ATP-binding subunit ClpX	PF04398: Protein of unknown function, DUF538	IPR007493: Protein of unknown function DUF538		dosa:Os01t0210600-02|Os01g0210600|http://www.genome.jp/dbget-bin/www_bget?dosa:Os01t0210600-02	Protein of unknown function DUF538 family protein.	NF	NF	DUF538
TraesCS2A02G173800	1.12	EGG APPARATUS-1 protein
TraesCS2A02G332800	1.12	Heavy metal transport/detoxification superfamily protein, putative	PF00403: Heavy-metal-associated domain	IPR006121: Heavy metal-associated domain, HMA	GO:0030001 BP: metal ion transport;GO:0046872 MF: metal ion binding	dosa:Os04t0469000-01|Os04g0469000|http://www.genome.jp/dbget-bin/www_bget?dosa:Os04t0469000-01	Heavy metal transport/detoxification protein domain containing protein.	NF	NF	NF
TraesCS2B02G098100	1.12	Peroxidase	PF00141: Peroxidase	IPR000823: Plant peroxidase; IPR002016: Haem peroxidase, plant/fungal/bacterial; IPR010255: Haem peroxidase; IPR019794: Peroxidase, active site	GO:0004601 MF: peroxidase activity;GO:0006979 BP: response to oxidative stress;GO:0020037 MF: heme binding;GO:0055114 BP: oxidation-reduction process	dosa:Os07t0694300-01|Os07g0694300|http://www.genome.jp/dbget-bin/www_bget?dosa:Os07t0694300-01	Similar to Peroxidase.	K00430 peroxidase [EC:1.11.1.7]	dosa00940 Phenylpropanoid biosynthesisdosa01100 Metabolic pathwaysdosa01110 Biosynthesis of secondary metabolites	peroxidase
TraesCS3B02G232400	1.12	Riboflavin biosynthesis protein RibBA				dosa:Os02t0292600-01|Os02g0292600|http://www.genome.jp/dbget-bin/www_bget?dosa:Os02t0292600-01	Lipase, GDSL domain containing protein.	NF	NF	Lipase_GDSL
TraesCS3B02G334500	1.12	Glutathione S-transferase	PF02798: Glutathione S-transferase, N-terminal domain; PF00043: Glutathione S-transferase, C-terminal domain	IPR004045: Glutathione S-transferase, N-terminal; IPR004046: Glutathione S-transferase, C-terminal; IPR010987: Glutathione S-transferase, C-terminal-like; IPR012336: Thioredoxin-like fold	GO:0005515 MF: protein binding	dosa:Os01t0764000-01|Os01g0764000, GSTF2, PHI_GLUTATHIONE_S-TRANSFERASE_2|http://www.genome.jp/dbget-bin/www_bget?dosa:Os01t0764000-01	Similar to Glutathione S-transferase I (EC 2.5.1.18) (GST-I) (GST-29) (GST class- phi).	K00799 glutathione S-transferase [EC:2.5.1.18]	dosa00480 Glutathione metabolism	GST_N GST_C GST_N_3 GST_N_2 GST_C_3 GST_C_2 GMC_oxred_C
TraesCS3B02G415600	1.12	Protein NRT1/ PTR FAMILY 5.5	PF00854: POT family	IPR000109: Proton-dependent oligopeptide transporter family; IPR020846: Major facilitator superfamily domain	GO:0005215 MF: transporter activity;GO:0006810 BP: transport;GO:0016020 CC: membrane	dosa:Os05t0431700-01|Os05g0431700|http://www.genome.jp/dbget-bin/www_bget?dosa:Os05t0431700-01	Similar to peptide transporter PTR2-B.	NF	NF	PTR2 MFS_1 DUF872
TraesCS3D02G212000	1.12	nuclease	PF13359: DDE superfamily endonuclease	IPR027806: Harbinger transposase-derived nuclease domain		dosa:Os01t0582600-01|Os01g0582600|http://www.genome.jp/dbget-bin/www_bget?dosa:Os01t0582600-01	Phospholipase A2, active site domain containing protein.	NF	NF	DDE_Tnp_4 Plant_tran
TraesCS3D02G289000	1.12	Heat shock transcription factor	PF00447: HSF-type DNA-binding	IPR000232: Heat shock factor (HSF)-type, DNA-binding; IPR011991: Winged helix-turn-helix DNA-binding domain	GO:0003700 MF: transcription factor activity, sequence-specific DNA binding;GO:0005634 CC: nucleus;GO:0006355 BP: regulation of transcription, DNA-templated;GO:0043565 MF: sequence-specific DNA binding	dosa:Os01t0749300-01|Os01g0749300, HSFA4A, HEAT_STRESS_TRANSCRIPTION_FACTOR_A4a|http://www.genome.jp/dbget-bin/www_bget?dosa:Os01t0749300-01	Heat shock transcription factor, Cadmium tolerance, Heat stress response	K09419 heat shock transcription factor, other eukaryote	NF	HSF_DNA-bind APG6 NuA4 DUF4164 JIP_LZII
TraesCS5B02G371600	1.12	Zinc finger protein 512B
TraesCS5B02G407200	1.12	Maternal effect embryo arrest 14-1				dosa:Os03t0765500-00|Os03g0765500|http://www.genome.jp/dbget-bin/www_bget?dosa:Os03t0765500-00	Hypothetical conserved gene.	NF	NF	NF
TraesCS5D02G387000	1.12	Transporter-related family protein	PF00083: Sugar (and other) transporter	IPR005828: Major facilitator, sugar transporter-like; IPR020846: Major facilitator superfamily domain	GO:0016021 CC: integral component of membrane;GO:0022857 MF: transmembrane transporter activity;GO:0055085 BP: transmembrane transport	dosa:Os09t0559800-01|Os09g0559800|http://www.genome.jp/dbget-bin/www_bget?dosa:Os09t0559800-01	Similar to Transporter-like protein.	NF	NF	MFS_1 Sugar_tr MFS_4 PPR_1
TraesCS5D02G399100	1.12	Beta-glucosidase	PF00933: Glycosyl hydrolase family 3 N terminal domain; PF01915: Glycosyl hydrolase family 3 C-terminal domain	IPR001764: Glycoside hydrolase, family 3, N-terminal; IPR002772: Glycoside hydrolase family 3 C-terminal domain; IPR017853: Glycoside hydrolase superfamily	GO:0004553 MF: hydrolase activity, hydrolyzing O-glycosyl compounds;GO:0005975 BP: carbohydrate metabolic process	dosa:Os03t0749500-01|Os03g0749500|http://www.genome.jp/dbget-bin/www_bget?dosa:Os03t0749500-01	Similar to Exo-beta-glucanase.	K01188 beta-glucosidase [EC:3.2.1.21]	dosa00460 Cyanoamino acid metabolismdosa00500 Starch and sucrose metabolismdosa00940 Phenylpropanoid biosynthesisdosa01100 Metabolic pathwaysdosa01110 Biosynthesis of secondary metabolites	Glyco_hydro_3 Glyco_hydro_3_C
TraesCS6A02G416400	1.12	Response regulator	PF00072: Response regulator receiver domain	IPR001789: Signal transduction response regulator, receiver domain; IPR011006: CheY-like superfamily	GO:0000160 BP: phosphorelay signal transduction system	dosa:Os02t0830200-01|Os02g0830200, A-TYPE_RESPONSE_REGULATOR_3, OSRR3|http://www.genome.jp/dbget-bin/www_bget?dosa:Os02t0830200-01	A-type response regulator, Cytokinin signaling	K14492 two-component response regulator ARR-A family	dosa04075 Plant hormone signal transduction	Response_reg
TraesCS6B02G396800	1.12	Embryogenesis transmembrane protein-like	PF13962: Domain of unknown function	IPR026961: PGG domain		dosa:Os06t0294200-01|Os06g0294200|http://www.genome.jp/dbget-bin/www_bget?dosa:Os06t0294200-01	Conserved hypothetical protein.	NF	NF	PGG DUF1616 NfeD DUF4834 EphA2_TM DUF2615 Wzy_C Herpes_LMP1
TraesCS7A02G211200	1.12	Peroxidase	PF00141: Peroxidase	IPR000823: Plant peroxidase; IPR002016: Haem peroxidase, plant/fungal/bacterial; IPR010255: Haem peroxidase; IPR019793: Peroxidases heam-ligand binding site; IPR019794: Peroxidase, active site	GO:0004601 MF: peroxidase activity;GO:0006979 BP: response to oxidative stress;GO:0020037 MF: heme binding;GO:0055114 BP: oxidation-reduction process	dosa:Os06t0274800-01|Os06g0274800|http://www.genome.jp/dbget-bin/www_bget?dosa:Os06t0274800-01	Similar to Peroxidase 11 precursor (EC 1.11.1.7) (Atperox P11) (ATP23a/ATP23b).	K00430 peroxidase [EC:1.11.1.7]	dosa00940 Phenylpropanoid biosynthesisdosa01100 Metabolic pathwaysdosa01110 Biosynthesis of secondary metabolites	peroxidase
TraesCS7B02G167500	1.12	Alcohol dehydrogenase, putative	PF08240: Alcohol dehydrogenase GroES-like domain; PF00107: Zinc-binding dehydrogenase	IPR002328: Alcohol dehydrogenase, zinc-type, conserved site; IPR011032: GroES-like; IPR013149: Alcohol dehydrogenase, C-terminal; IPR013154: Alcohol dehydrogenase, N-terminal; IPR016040: NAD(P)-binding domain; IPR020843: Polyketide synthase, enoylreductase domain	GO:0008270 MF: zinc ion binding;GO:0016491 MF: oxidoreductase activity;GO:0055114 BP: oxidation-reduction process	dosa:Os08t0545200-01|Os08g0545200|http://www.genome.jp/dbget-bin/www_bget?dosa:Os08t0545200-01	Alcohol dehydrogenase superfamily, zinc-containing protein.	K00008 L-iditol 2-dehydrogenase [EC:1.1.1.14]	dosa00040 Pentose and glucuronate interconversionsdosa00051 Fructose and mannose metabolismdosa01100 Metabolic pathways	ADH_N ADH_zinc_N Glu_dehyd_C ADH_zinc_N_2 Pyr_redox_2 Methyltransf_25 AlaDh_PNT_C Sacchrp_dh_NADP TrkA_N Pyr_redox_3 UDPG_MGDP_dh_N MTS
TraesCS1A02G108400	1.11	Peroxidase	PF00141: Peroxidase	IPR000823: Plant peroxidase; IPR002016: Haem peroxidase, plant/fungal/bacterial; IPR010255: Haem peroxidase	GO:0004601 MF: peroxidase activity;GO:0006979 BP: response to oxidative stress;GO:0020037 MF: heme binding;GO:0055114 BP: oxidation-reduction process	dosa:Os05t0162000-01|Os05g0162000|http://www.genome.jp/dbget-bin/www_bget?dosa:Os05t0162000-01	Similar to Peroxidase (Fragment).	K00430 peroxidase [EC:1.11.1.7]	dosa00940 Phenylpropanoid biosynthesisdosa01100 Metabolic pathwaysdosa01110 Biosynthesis of secondary metabolites	peroxidase Borrelia_P13
TraesCS1B02G215700	1.11	Protein PLASTID MOVEMENT IMPAIRED 1	PF10358: N-terminal C2 in EEIG1 and EHBP1 proteins	IPR019448: EEIG1/EHBP1 N-terminal domain		dosa:Os10t0539700-01|Os10g0539700|http://www.genome.jp/dbget-bin/www_bget?dosa:Os10t0539700-01	Conserved hypothetical protein.	NF	NF	NT-C2
TraesCS2A02G515700	1.11	Glycerol kinase	PF00370: FGGY family of carbohydrate kinases, N-terminal domain; PF02782: FGGY family of carbohydrate kinases, C-terminal domain	IPR000577: Carbohydrate kinase, FGGY; IPR005999: Glycerol kinase; IPR018483: Carbohydrate kinase, FGGY, conserved site; IPR018484: Carbohydrate kinase, FGGY, N-terminal; IPR018485: Carbohydrate kinase, FGGY, C-terminal	GO:0004370 MF: glycerol kinase activity;GO:0005975 BP: carbohydrate metabolic process;GO:0006072 BP: glycerol-3-phosphate metabolic process;GO:0016773 MF: phosphotransferase activity, alcohol group as acceptor	dosa:Os04t0647800-01|Os04g0647800|http://www.genome.jp/dbget-bin/www_bget?dosa:Os04t0647800-01	Similar to Glycerol kinase-like protein.	K00864 glycerol kinase [EC:2.7.1.30]	dosa00561 Glycerolipid metabolismdosa01100 Metabolic pathwaysdosa04626 Plant-pathogen interaction	FGGY_N FGGY_C
TraesCS2B02G603600	1.11	CCR4-NOT transcription complex family protein	PF04857: CAF1 family ribonuclease	IPR006941: Ribonuclease CAF1; IPR012337: Ribonuclease H-like domain	GO:0003676 MF: nucleic acid binding	dosa:Os04t0684900-01|Os04g0684900|http://www.genome.jp/dbget-bin/www_bget?dosa:Os04t0684900-01	Ribonuclease CAF1 family protein.	K12581 CCR4-NOT transcription complex subunit 7/8	dosa03018 RNA degradation	CAF1
TraesCS2D02G368600	1.11	Beta-xylosidase, putative	PF00933: Glycosyl hydrolase family 3 N terminal domain; PF01915: Glycosyl hydrolase family 3 C-terminal domain; PF14310: Fibronectin type III-like domain	IPR001764: Glycoside hydrolase, family 3, N-terminal; IPR002772: Glycoside hydrolase family 3 C-terminal domain; IPR013783: Immunoglobulin-like fold; IPR017853: Glycoside hydrolase superfamily; IPR026891: Fibronectin type III-like domain	GO:0004553 MF: hydrolase activity, hydrolyzing O-glycosyl compounds;GO:0005975 BP: carbohydrate metabolic process	dosa:Os04t0530700-01|Os04g0530700|http://www.genome.jp/dbget-bin/www_bget?dosa:Os04t0530700-01	Similar to Beta-D-xylosidase.	NF	NF	Glyco_hydro_3_C Glyco_hydro_3 Fn3-like
TraesCS3A02G256300	1.11	Protein kinase-like	PF00069: Protein kinase domain	IPR000719: Protein kinase domain; IPR008271: Serine/threonine-protein kinase, active site; IPR011009: Protein kinase-like domain; IPR017441: Protein kinase, ATP binding site	GO:0004672 MF: protein kinase activity;GO:0005524 MF: ATP binding;GO:0006468 BP: protein phosphorylation	dosa:Os01t0699100-01|Os01g0699100|http://www.genome.jp/dbget-bin/www_bget?dosa:Os01t0699100-01	Serine/threonine protein kinase domain containing protein.	NF	NF	Pkinase Pkinase_Tyr Kinase-like APH AlaDh_PNT_C
TraesCS3A02G356600	1.11	Zinc finger protein	PF13912: C2H2-type zinc finger	IPR013087: Zinc finger C2H2-type	GO:0003676 MF: nucleic acid binding	dosa:Os01t0839100-01|Os01g0839100|http://www.genome.jp/dbget-bin/www_bget?dosa:Os01t0839100-01	Zinc finger, C2H2 domain containing protein.	NF	NF	zf-C2H2_6 zf-C2H2_4 zf-C2H2_jaz zf-C2H2_2 zf-C2H2
TraesCS3B02G173800	1.11	INO80 complex subunit D-like protein				dosa:Os01t0222600-01|Os01g0222600|http://www.genome.jp/dbget-bin/www_bget?dosa:Os01t0222600-01	Conserved hypothetical protein.	NF	NF	NF
TraesCS4A02G279500	1.11	DUF538 family protein, putative (Protein of unknown function, DUF538)	PF04398: Protein of unknown function, DUF538	IPR007493: Protein of unknown function DUF538		dosa:Os03t0693400-01|Os03g0693400|http://www.genome.jp/dbget-bin/www_bget?dosa:Os03t0693400-01	Protein of unknown function DUF538 family protein.	NF	NF	DUF538
TraesCS5A02G024100	1.11	Glutathione S-transferase	PF02798: Glutathione S-transferase, N-terminal domain; PF00043: Glutathione S-transferase, C-terminal domain	IPR004045: Glutathione S-transferase, N-terminal; IPR004046: Glutathione S-transferase, C-terminal; IPR010987: Glutathione S-transferase, C-terminal-like; IPR012336: Thioredoxin-like fold	GO:0005515 MF: protein binding	dosa:Os01t0369700-01|Os01g0369700, PHI_GLUTATHIONE_S-TRANSFERASE_5, GSTF5|http://www.genome.jp/dbget-bin/www_bget?dosa:Os01t0369700-01	Similar to Glutathione S-transferase GST 8 (EC 2.5.1.18).	K00799 glutathione S-transferase [EC:2.5.1.18]	dosa00480 Glutathione metabolism	GST_N GST_C GST_N_3 GST_N_2 GST_C_3 GST_C_2
TraesCS5B02G275600	1.11	N-methyl-L-tryptophan oxidase	PF01266: FAD dependent oxidoreductase	IPR006076: FAD dependent oxidoreductase; IPR023753: FAD/NAD(P)-binding domain	GO:0016491 MF: oxidoreductase activity;GO:0055114 BP: oxidation-reduction process	dosa:Os09t0498500-00|Os09g0498500|http://www.genome.jp/dbget-bin/www_bget?dosa:Os09t0498500-00	NAD-binding site containing protein.	K00306 sarcosine oxidase / L-pipecolate oxidase [EC:1.5.3.1 1.5.3.7]	dosa00260 Glycine, serine and threonine metabolismdosa00310 Lysine degradationdosa01100 Metabolic pathwaysdosa04146 Peroxisome	DAO HI0933_like FAD_oxidored NAD_binding_8 GIDA Amino_oxidase FAD_binding_2 Pyr_redox_3 Pyr_redox_2 Thi4 3HCDH_N
TraesCS5B02G315700	1.11	UDP-glucose 4-epimerase	PF16363: GDP-mannose 4,6 dehydratase	IPR005886: UDP-glucose 4-epimerase; IPR016040: NAD(P)-binding domain	GO:0003978 MF: UDP-glucose 4-epimerase activity;GO:0006012 BP: galactose metabolic process	dosa:Os09t0526700-01|Os09g0526700|http://www.genome.jp/dbget-bin/www_bget?dosa:Os09t0526700-01	Similar to UDP-glucose 4-epimerase (EC 5.1.3.2) (Galactowaldenase) (UDP-galactose 4-epimerase).	K01784 UDP-glucose 4-epimerase [EC:5.1.3.2]	dosa00052 Galactose metabolismdosa00520 Amino sugar and nucleotide sugar metabolismdosa01100 Metabolic pathways	GDP_Man_Dehyd Epimerase 3Beta_HSD Polysacc_synt_2 RmlD_sub_bind NAD_binding_10 adh_short NAD_binding_4 KR NmrA UDPG_MGDP_dh_N NAD_binding_7 3HCDH_N NAD_binding_2
TraesCS5B02G436300	1.11	Glycosyltransferase	PF00201: UDP-glucoronosyl and UDP-glucosyl transferase	IPR002213: UDP-glucuronosyl/UDP-glucosyltransferase	GO:0008152 BP: metabolic process;GO:0016758 MF: transferase activity, transferring hexosyl groups	dosa:Os01t0638000-01|Os01g0638000|http://www.genome.jp/dbget-bin/www_bget?dosa:Os01t0638000-01	UDP-glucuronosyl/UDP-glucosyltransferase family protein.	NF	NF	UDPGT Cerato-platanin
TraesCS5D02G483100	1.11	Ring finger protein, putative	PF13639: Ring finger domain	IPR001841: Zinc finger, RING-type; IPR011016: Zinc finger, RING-CH-type; IPR013083: Zinc finger, RING/FYVE/PHD-type	GO:0005515 MF: protein binding;GO:0008270 MF: zinc ion binding	dosa:Os01t0213400-01|Os01g0213400|http://www.genome.jp/dbget-bin/www_bget?dosa:Os01t0213400-01	Zinc finger, RING/FYVE/PHD-type domain containing protein.	NF	NF	zf-RING_2 zf-RING_11 zf-rbx1 zf-C3HC4_2 zf-C3HC4 zf-RING_5 zf-RING_UBOX zf-C3HC4_3 Prok-RING_4 zf-ANAPC11 Zn_ribbon_17 FANCL_C zf-C3H2C3 zf-RING-like RINGv Tmpp129 Baculo_RING PHD zf-RING_4 Prok-RING_1
TraesCS7B02G236600	1.11	RING/U-box superfamily protein, putative	PF13639: Ring finger domain	IPR001841: Zinc finger, RING-type; IPR013083: Zinc finger, RING/FYVE/PHD-type	GO:0005515 MF: protein binding;GO:0008270 MF: zinc ion binding	dosa:Os06t0537500-00|Os06g0537500|http://www.genome.jp/dbget-bin/www_bget?dosa:Os06t0537500-00	Zinc finger, RING-type domain containing protein.	NF	NF	zf-RING_2 zf-RING_11 zf-C3HC4_2 zf-rbx1 zf-RING_UBOX zf-RING_5 zf-C3HC4 Prok-RING_4 Zn_ribbon_17 zf-ANAPC11 zf-C3HC4_3 zf-C3H2C3 SelK_SelG IncA Prok-RING_1 K_channel_TID
TraesCS1A02G102800	1.1	Glutathione S-transferase	PF02798: Glutathione S-transferase, N-terminal domain; PF00043: Glutathione S-transferase, C-terminal domain	IPR004045: Glutathione S-transferase, N-terminal; IPR004046: Glutathione S-transferase, C-terminal; IPR010987: Glutathione S-transferase, C-terminal-like; IPR012336: Thioredoxin-like fold	GO:0005515 MF: protein binding	dosa:Os01t0369700-01|Os01g0369700, PHI_GLUTATHIONE_S-TRANSFERASE_5, GSTF5|http://www.genome.jp/dbget-bin/www_bget?dosa:Os01t0369700-01	Similar to Glutathione S-transferase GST 8 (EC 2.5.1.18).	K00799 glutathione S-transferase [EC:2.5.1.18]	dosa00480 Glutathione metabolism	GST_N GST_C GST_N_3 GST_N_2 GST_C_3 GST_C_2
TraesCS1D02G282300	1.1	Glycerol-3-phosphate acyltransferase		IPR002123: Phospholipid/glycerol acyltransferase	GO:0008152 BP: metabolic process;GO:0016746 MF: transferase activity, transferring acyl groups	dosa:Os05t0457800-01|Os05g0457800|http://www.genome.jp/dbget-bin/www_bget?dosa:Os05t0457800-01	Similar to Glycerol-3-phosphate acyltransferase 5 (EC 2.3.1.15) (AtGPAT5).	K13508 glycerol-3-phosphate acyltransferase [EC:2.3.1.15 2.3.1.198]	dosa00561 Glycerolipid metabolismdosa00564 Glycerophospholipid metabolismdosa01100 Metabolic pathwaysdosa01110 Biosynthesis of secondary metabolites	HAD Acyltransferase Cupin_3
TraesCS3D02G369500	1.1	UDP-glycosyltransferase	PF00201: UDP-glucoronosyl and UDP-glucosyl transferase	IPR002213: UDP-glucuronosyl/UDP-glucosyltransferase	GO:0008152 BP: metabolic process;GO:0016758 MF: transferase activity, transferring hexosyl groups	dosa:Os01t0865400-01|Os01g0865400|http://www.genome.jp/dbget-bin/www_bget?dosa:Os01t0865400-01	UDP-glucuronosyl/UDP-glucosyltransferase family protein.	NF	NF	UDPGT Glyco_transf_4 Glyco_trans_4_4 Glyco_tran_28_C Glyco_transf_28
TraesCS4B02G143500	1.1	Xylanase inhibitor protein 1		IPR017853: Glycoside hydrolase superfamily		dosa:Os07t0632000-01|Os07g0632000|http://www.genome.jp/dbget-bin/www_bget?dosa:Os07t0632000-01	Similar to Xylanase inhibitor protein I precursor.	NF	NF	Glyco_hydro_18
TraesCS4D02G044800	1.1	Regulator of Vps4 activity in the MVB pathway protein, putative	PF03398: Regulator of Vps4 activity in the MVB pathway	IPR005061: Vacuolar protein sorting-associated protein Ist1	GO:0015031 BP: protein transport	dosa:Os03t0710000-01|Os03g0710000|http://www.genome.jp/dbget-bin/www_bget?dosa:Os03t0710000-01	Protein of unknown function DUF292, eukaryotic domain containing protein.	NF	NF	Ist1 DUF3967
TraesCS4D02G179700	1.1	Non-specific serine/threonine protein kinase	PF00069: Protein kinase domain; PF03822: NAF domain	IPR000719: Protein kinase domain; IPR004041: NAF domain; IPR008271: Serine/threonine-protein kinase, active site; IPR011009: Protein kinase-like domain; IPR017441: Protein kinase, ATP binding site; IPR018451: NAF/FISL domain	GO:0004672 MF: protein kinase activity;GO:0005524 MF: ATP binding;GO:0006468 BP: protein phosphorylation;GO:0007165 BP: signal transduction	dosa:Os03t0319400-01|Os03g0319400, CIPK-LIKE_PROTEIN_1, CK1|http://www.genome.jp/dbget-bin/www_bget?dosa:Os03t0319400-01	Serine/threonine protein kinase, Cold stress tolerance, Abiotic stresses	NF	NF	Pkinase Pkinase_Tyr NAF Kinase-like Kdo KA1 Haspin_kinase
TraesCS5A02G401200	1.1	Zinc-finger protein	PF13912: C2H2-type zinc finger	IPR013087: Zinc finger C2H2-type	GO:0003676 MF: nucleic acid binding	dosa:Os03t0764100-01|Os03g0764100|http://www.genome.jp/dbget-bin/www_bget?dosa:Os03t0764100-01	Zinc finger transcription factor ZF1.	NF	NF	zf-C2H2_6 zf-C2H2_4 zf-C2H2_jaz zf-C2H2 zf-met zf-C2H2_8 zinc_ribbon_4 zf-H2C2_2
TraesCS5B02G204400	1.1	Kinase family protein	PF00069: Protein kinase domain; PF04564: U-box domain	IPR000719: Protein kinase domain; IPR003613: U box domain; IPR011009: Protein kinase-like domain; IPR013083: Zinc finger, RING/FYVE/PHD-type; IPR014729: Rossmann-like alpha/beta/alpha sandwich fold	GO:0004672 MF: protein kinase activity;GO:0004842 MF: ubiquitin-protein transferase activity;GO:0005524 MF: ATP binding;GO:0006468 BP: protein phosphorylation;GO:0016567 BP: protein ubiquitination	dosa:Os02t0822900-01|Os02g0822900|http://www.genome.jp/dbget-bin/www_bget?dosa:Os02t0822900-01	Hypothetical conserved gene.	NF	NF	Pkinase Pkinase_Tyr U-box Macoilin
TraesCS5B02G313000	1.1	CRT-binding factor	PF00847: AP2 domain	IPR001471: AP2/ERF domain; IPR016177: DNA-binding domain	GO:0003677 MF: DNA binding;GO:0003700 MF: transcription factor activity, sequence-specific DNA binding;GO:0006355 BP: regulation of transcription, DNA-templated	dosa:Os09t0522200-01|Os09g0522200, DREB1A, DEHYDRATION-RESPONSIVE_ELEMENT-BINDING_PROTEIN_1A|http://www.genome.jp/dbget-bin/www_bget?dosa:Os09t0522200-01	DRE-binding protein 1A.	NF	NF	AP2 CARMIL_C DUF4229
TraesCS6D02G307300	1.1	Chaperone protein dnaJ-like protein				dosa:Os02t0506600-01|Os02g0506600|http://www.genome.jp/dbget-bin/www_bget?dosa:Os02t0506600-01	Heat shock protein DnaJ, cysteine-rich domain domain containing protein.	NF	NF	DnaJ_CXXCXGXG
TraesCS7A02G087600	1.1	Auxin repressed/dormancy associated protein	PF05564: Dormancy/auxin associated protein	IPR008406: Dormancy/auxin associated protein		dosa:Os09t0437500-01|Os09g0437500|http://www.genome.jp/dbget-bin/www_bget?dosa:Os09t0437500-01	Dormancyauxin associated family protein.	NF	NF	Auxin_repressed
TraesCS7D02G174100	1.1	Scarecrow transcription factor family protein	PF03514: GRAS domain family	IPR005202: Transcription factor GRAS		dosa:Os11t0705200-01|Os11g0705200|http://www.genome.jp/dbget-bin/www_bget?dosa:Os11t0705200-01	Similar to Scarecrow-like 9 (Fragment).	NF	NF	GRAS
TraesCS7D02G387600	1.1	Glutamine dumper, putative				dosa:Os06t0484800-00|Os06g0484800|http://www.genome.jp/dbget-bin/www_bget?dosa:Os06t0484800-00	Reverse transcriptase domain containing protein.	NF	NF	RVT_1 Laminin_II
TraesCS2B02G601300	1.09	U-box domain-containing family protein	PF04564: U-box domain	IPR003613: U box domain; IPR011989: Armadillo-like helical; IPR013083: Zinc finger, RING/FYVE/PHD-type; IPR016024: Armadillo-type fold	GO:0004842 MF: ubiquitin-protein transferase activity;GO:0005488 MF: binding;GO:0016567 BP: protein ubiquitination	dosa:Os04t0686000-01|Os04g0686000|http://www.genome.jp/dbget-bin/www_bget?dosa:Os04t0686000-01	Zinc finger, RING/FYVE/PHD-type domain containing protein.	NF	NF	U-box zf-Nse zf-NOSIP zf-RING_UBOX
TraesCS2D02G004500	1.09	Disease resistance protein (NBS-LRR class) family	PF00931: NB-ARC domain	IPR002182: NB-ARC; IPR011991: Winged helix-turn-helix DNA-binding domain; IPR027417: P-loop containing nucleoside triphosphate hydrolase; IPR032675: Leucine-rich repeat domain, L domain-like	GO:0043531 MF: ADP binding	dosa:Os11t0223201-01|Os11g0223201|http://www.genome.jp/dbget-bin/www_bget?dosa:Os11t0223201-01	Similar to NB-ARC domain containing protein, expressed.	NF	NF	NB-ARC NACHT AAA_33 LRR_8 AAA_22 AAA_16 AAA_18 Thymidylate_kin
TraesCS3B02G238500	1.09	Calmodulin-binding protein		IPR000048: IQ motif, EF-hand binding site	GO:0005515 MF: protein binding	dosa:Os01t0570800-01|Os01g0570800|http://www.genome.jp/dbget-bin/www_bget?dosa:Os01t0570800-01	IQ calmodulin-binding region domain containing protein.	NF	NF	IQ
TraesCS3B02G255400	1.09	WRKY family transcription factor	PF03106: WRKY DNA -binding domain	IPR003657: WRKY domain	GO:0003700 MF: transcription factor activity, sequence-specific DNA binding;GO:0006355 BP: regulation of transcription, DNA-templated;GO:0043565 MF: sequence-specific DNA binding	dosa:Os01t0624700-01|Os01g0624700, WRKY_GENE_12, WRKY12|http://www.genome.jp/dbget-bin/www_bget?dosa:Os01t0624700-01	Similar to WRKY transcription factor 12.	NF	NF	WRKY
TraesCS3D02G229000	1.09	Loricrin-like				dosa:Os01t0621900-01|Os01g0621900, ILA1_INTERACTING_PROTEIN_1, ILA1|http://www.genome.jp/dbget-bin/www_bget?dosa:Os01t0621900-01	Similar to OSIGBa0097P08.1 protein.	NF	NF	NF
TraesCS4B02G299600	1.09	Ethylene-responsive transcription factor	PF00847: AP2 domain	IPR001471: AP2/ERF domain; IPR016177: DNA-binding domain	GO:0003677 MF: DNA binding;GO:0003700 MF: transcription factor activity, sequence-specific DNA binding;GO:0006355 BP: regulation of transcription, DNA-templated	dosa:Os03t0183300-01|Os03g0183300, ERF64, ETHYLENE_RESPONSE_FACTOR_64|http://www.genome.jp/dbget-bin/www_bget?dosa:Os03t0183300-01	Pathogenesis-related transcriptional factor and ERF domain containing protein.	NF	NF	AP2
TraesCS5A02G203900	1.09	Kinase family protein	PF00069: Protein kinase domain; PF04564: U-box domain	IPR000719: Protein kinase domain; IPR003613: U box domain; IPR011009: Protein kinase-like domain; IPR013083: Zinc finger, RING/FYVE/PHD-type; IPR014729: Rossmann-like alpha/beta/alpha sandwich fold	GO:0004672 MF: protein kinase activity;GO:0004842 MF: ubiquitin-protein transferase activity;GO:0005524 MF: ATP binding;GO:0006468 BP: protein phosphorylation;GO:0016567 BP: protein ubiquitination	dosa:Os02t0822900-01|Os02g0822900|http://www.genome.jp/dbget-bin/www_bget?dosa:Os02t0822900-01	Hypothetical conserved gene.	NF	NF	Pkinase Pkinase_Tyr U-box Macoilin
TraesCS5B02G561400	1.09	Cytokinin riboside 5'-monophosphate phosphoribohydrolase	PF03641: Possible lysine decarboxylase	IPR005269: Cytokinin riboside 5'-monophosphate phosphoribohydrolase LOG; IPR031100: LOG family		dosa:Os03t0857900-02|Os03g0857900, LOGL5, LONELY_GUY_LIKE_PHOSPHORIBOHYDROLASE_5|http://www.genome.jp/dbget-bin/www_bget?dosa:Os03t0857900-02	Similar to Lysine decarboxylase-like protein.	NF	NF	Lysine_decarbox
TraesCS5D02G143300	1.09	Glycosyltransferase	PF00201: UDP-glucoronosyl and UDP-glucosyl transferase	IPR002213: UDP-glucuronosyl/UDP-glucosyltransferase	GO:0008152 BP: metabolic process;GO:0016758 MF: transferase activity, transferring hexosyl groups	dosa:Os04t0206600-01|Os04g0206600|http://www.genome.jp/dbget-bin/www_bget?dosa:Os04t0206600-01	UDP-glucuronosyl/UDP-glucosyltransferase family protein.	NF	NF	UDPGT Glyco_tran_28_C
TraesCS6B02G224800	1.09	Elongation factor 4	PF00009: Elongation factor Tu GTP binding domain; PF03144: Elongation factor Tu domain 2; PF00679: Elongation factor G C-terminus	IPR000640: Translation elongation factor EFG, V domain; IPR000795: Transcription factor, GTP-binding domain; IPR004161: Translation elongation factor EFTu-like, domain 2; IPR005225: Small GTP-binding protein domain; IPR006298: GTP-binding protein TypA; IPR009000: Translation protein, beta-barrel domain; IPR009022: Elongation factor G, III-V domain; IPR027417: P-loop containing nucleoside triphosphate hydrolase; IPR031157: Tr-type G domain, conserved site	GO:0003924 MF: GTPase activity;GO:0005525 MF: GTP binding	dosa:Os02t0285800-01|Os02g0285800|http://www.genome.jp/dbget-bin/www_bget?dosa:Os02t0285800-01	Similar to GTP-binding protein typA (Tyrosine phosphorylated protein A).	K06207 GTP-binding protein	NF	GTP_EFTU EFG_C GTP_EFTU_D2 MMR_HSR1 Septin EFG_II FeoB_N SRPRB Arf AIG1 Filo_glycop Peptidase_M23
TraesCS7A02G195800	1.09	Metalloendoproteinase 1	PF01471: Putative peptidoglycan binding domain; PF00413: Matrixin	IPR001818: Peptidase M10, metallopeptidase; IPR002477: Peptidoglycan binding-like; IPR006026: Peptidase, metallopeptidase; IPR021190: Peptidase M10A; IPR024079: Metallopeptidase, catalytic domain	GO:0004222 MF: metalloendopeptidase activity;GO:0006508 BP: proteolysis;GO:0008237 MF: metallopeptidase activity;GO:0008270 MF: zinc ion binding;GO:0031012 CC: extracellular matrix	dosa:Os06t0239100-01|Os06g0239100|http://www.genome.jp/dbget-bin/www_bget?dosa:Os06t0239100-01	Peptidase M10A and M12B, matrixin and adamalysin family protein.	NF	NF	Peptidase_M10 PG_binding_1 Reprolysin_3 DUF4953 Reprolysin_4 Metallopep Peptidase_M66 Peptidase_M54 Reprolysin_5 Peptidase_M57
TraesCS7B02G081400	1.09	Protein kinase superfamily protein	PF05553: Cotton fibre expressed protein	IPR008480: Protein of unknown function DUF761, plant		dosa:Os08t0402500-01|Os08g0402500|http://www.genome.jp/dbget-bin/www_bget?dosa:Os08t0402500-01	Protein of unknown function DUF761, plant domain containing protein.	NF	NF	DUF761 Hid1 BEX DUF4408
TraesCS7B02G170800	1.09	Protein DETOXIFICATION	PF01554: MatE	IPR002528: Multi antimicrobial extrusion protein	GO:0006855 BP: drug transmembrane transport;GO:0015238 MF: drug transmembrane transporter activity;GO:0015297 MF: antiporter activity;GO:0016020 CC: membrane;GO:0055085 BP: transmembrane transport	dosa:Os08t0550200-01|Os08g0550200|http://www.genome.jp/dbget-bin/www_bget?dosa:Os08t0550200-01	Multi antimicrobial extrusion protein MatE family protein.	K03327 multidrug resistance protein, MATE family	NF	MatE FtsX
TraesCS7B02G171000	1.09	RING/U-box superfamily protein	PF13639: Ring finger domain	IPR001841: Zinc finger, RING-type; IPR013083: Zinc finger, RING/FYVE/PHD-type	GO:0005515 MF: protein binding;GO:0008270 MF: zinc ion binding	dosa:Os08t0550400-01|Os08g0550400|http://www.genome.jp/dbget-bin/www_bget?dosa:Os08t0550400-01	Similar to RING-H2 finger protein ATL5P.	NF	NF	zf-RING_2 zf-RING_11 zf-C3HC4_2 zf-rbx1 zf-C3HC4 zf-RING_UBOX zf-RING_5 Prok-RING_4 zf-C3HC4_3 zf-ANAPC11 Rick_17kDa_Anti Prok-RING_1 zf-RING_4 zf-C3HC4_4 Gly-zipper_YMGG Zn_ribbon_17
TraesCS7D02G050800	1.09	Glutathione S-transferase	PF13417: Glutathione S-transferase, N-terminal domain; PF13410: Glutathione S-transferase, C-terminal domain	IPR004045: Glutathione S-transferase, N-terminal; IPR010987: Glutathione S-transferase, C-terminal-like; IPR012336: Thioredoxin-like fold	GO:0005515 MF: protein binding	dosa:Os10t0530600-01|Os10g0530600, GSTU48, TAU_GLUTATHIONE_S-TRANSFERASE_48|http://www.genome.jp/dbget-bin/www_bget?dosa:Os10t0530600-01	Similar to Glutathione S-transferase GST 20 (EC 2.5.1.18).	NF	NF	GST_N_3 GST_N GST_N_2 GST_C_2 GST_C
TraesCS7D02G359500	1.09	Beta-galactosidase	PF01301: Glycosyl hydrolases family 35; PF13364: Beta-galactosidase jelly roll domain	IPR001944: Glycoside hydrolase, family 35; IPR008979: Galactose-binding domain-like; IPR017853: Glycoside hydrolase superfamily; IPR019801: Glycoside hydrolase, family 35, conserved site; IPR025300: Beta-galactosidase jelly roll domain; IPR031330: Glycoside hydrolase 35, catalytic domain	GO:0004553 MF: hydrolase activity, hydrolyzing O-glycosyl compounds;GO:0005975 BP: carbohydrate metabolic process	dosa:Os06t0573600-01|Os06g0573600, BGAL2, BETA-GALACTOSIDASE_2|http://www.genome.jp/dbget-bin/www_bget?dosa:Os06t0573600-01	Similar to Beta-galactosidase precursor (EC 3.2.1.23) (Lactase).	NF	NF	Glyco_hydro_35 Glyco_hydro_42 BetaGal_dom4_5 Glyco_hydro_2_N RexB
TraesCS2B02G386900	1.08	Remorin	PF03766: Remorin, N-terminal region; PF03763: Remorin, C-terminal region	IPR005516: Remorin, C-terminal; IPR005518: Remorin, N-terminal		dosa:Os04t0533300-01|Os04g0533300|http://www.genome.jp/dbget-bin/www_bget?dosa:Os04t0533300-01	Similar to Remorin (pp34).	NF	NF	Remorin_C Remorin_N KIP1
TraesCS3A02G129800	1.08	Glutathione S-transferase	PF02798: Glutathione S-transferase, N-terminal domain; PF13410: Glutathione S-transferase, C-terminal domain	IPR004045: Glutathione S-transferase, N-terminal; IPR010987: Glutathione S-transferase, C-terminal-like; IPR012336: Thioredoxin-like fold	GO:0005515 MF: protein binding	dosa:Os10t0529800-00|Os10g0529800, GSTU2, TAU_GLUTATHIONE_S-TRANSFERASE_2|http://www.genome.jp/dbget-bin/www_bget?dosa:Os10t0529800-00	Similar to Tau class GST protein 4.	K00799 glutathione S-transferase [EC:2.5.1.18]	dosa00480 Glutathione metabolism	GST_N GST_N_3 GST_N_2 GST_C_2 GST_C GST_N_4
TraesCS3D02G321500	1.08	Ethylene-responsive factor-like transcription factor	PF00847: AP2 domain	IPR001471: AP2/ERF domain; IPR016177: DNA-binding domain	GO:0003677 MF: DNA binding;GO:0003700 MF: transcription factor activity, sequence-specific DNA binding;GO:0006355 BP: regulation of transcription, DNA-templated	dosa:Os01t0797600-01|Os01g0797600, ETHYLENE-RESPONSIVE_ELEMENT-BINDING_FACTOR_3, ERF3|http://www.genome.jp/dbget-bin/www_bget?dosa:Os01t0797600-01	AP2/ERF family protein, ERF-associated EAR-motif-containing repressor, Abiotic stress response, Stress signaling	K09286 EREBP-like factor	NF	AP2 M-factor
TraesCS4B02G104000	1.08	FAD-binding Berberine family protein	PF01565: FAD binding domain; PF08031: Berberine and berberine like	IPR006094: FAD linked oxidase, N-terminal; IPR012951: Berberine/berberine-like; IPR016166: FAD-binding, type 2; IPR016167: FAD-binding, type 2, subdomain 1; IPR016169: CO dehydrogenase flavoprotein-like, FAD-binding, subdomain 2	GO:0003824 MF: catalytic activity;GO:0016491 MF: oxidoreductase activity;GO:0016614 MF: oxidoreductase activity, acting on CH-OH group of donors;GO:0050660 MF: flavin adenine dinucleotide binding;GO:0055114 BP: oxidation-reduction process	dosa:Os06t0549300-00|Os06g0549300|http://www.genome.jp/dbget-bin/www_bget?dosa:Os06t0549300-00	Similar to reticuline oxidase.	NF	NF	FAD_binding_4 BBE
TraesCS4D02G098600	1.08	Aspartic proteinase nepenthesin-1	PF14543: Xylanase inhibitor N-terminal; PF14541: Xylanase inhibitor C-terminal	IPR021109: Aspartic peptidase domain; IPR032799: Xylanase inhibitor, C-terminal; IPR032861: Xylanase inhibitor, N-terminal; IPR033121: Peptidase family A1 domain		dosa:Os12t0450300-00|Os12g0450300|http://www.genome.jp/dbget-bin/www_bget?dosa:Os12t0450300-00	Similar to Eukaryotic aspartyl protease family protein, expressed.	NF	NF	TAXi_C TAXi_N Asp
TraesCS5A02G418800	1.08	IgA FC receptor
TraesCS5B02G054600	1.08	E3 ubiquitin-protein ligase	PF13445: RING-type zinc-finger	IPR001841: Zinc finger, RING-type; IPR013083: Zinc finger, RING/FYVE/PHD-type; IPR017907: Zinc finger, RING-type, conserved site; IPR027370: RING-type zinc-finger, LisH dimerisation motif	GO:0005515 MF: protein binding;GO:0008270 MF: zinc ion binding	dosa:Os04t0530500-01|Os04g0530500|http://www.genome.jp/dbget-bin/www_bget?dosa:Os04t0530500-01	Zinc finger, RING/FYVE/PHD-type domain containing protein.	K10666 E3 ubiquitin-protein ligase RNF5 [EC:2.3.2.27]	dosa04141 Protein processing in endoplasmic reticulum	zf-C3HC4 zf-C3HC4_2 zf-C3HC4_4 zf-RING_UBOX zf-RING_5 zf-RING_2 zf-C3HC4_3 Prok-RING_4 zf-rbx1
TraesCS5B02G406000	1.08	Zinc-finger protein	PF13912: C2H2-type zinc finger	IPR013087: Zinc finger C2H2-type	GO:0003676 MF: nucleic acid binding	dosa:Os03t0764100-01|Os03g0764100|http://www.genome.jp/dbget-bin/www_bget?dosa:Os03t0764100-01	Zinc finger transcription factor ZF1.	NF	NF	zf-C2H2_6 zf-C2H2_4 zf-C2H2_jaz zf-C2H2 zf-met zf-C2H2_8 zinc_ribbon_4 zf-H2C2_2
TraesCS5B02G429300	1.08	Voltage-dependent N-type calcium channel subunit alpha-1B				dosa:Os03t0790500-01|Os03g0790500|http://www.genome.jp/dbget-bin/www_bget?dosa:Os03t0790500-01	Alpha/beta hydrolase fold-3 domain containing protein.	NF	NF	Abhydrolase_3 COesterase Say1_Mug180
TraesCS5D02G411400	1.08	Zinc-finger protein	PF13912: C2H2-type zinc finger	IPR013087: Zinc finger C2H2-type	GO:0003676 MF: nucleic acid binding	dosa:Os03t0764100-01|Os03g0764100|http://www.genome.jp/dbget-bin/www_bget?dosa:Os03t0764100-01	Zinc finger transcription factor ZF1.	NF	NF	zf-C2H2_6 zf-C2H2_4 zf-C2H2_jaz zf-C2H2 zf-met zf-C2H2_8 zinc_ribbon_4 zf-H2C2_2
TraesCS6B02G176800	1.08	Bidirectional sugar transporter SWEET	PF03083: Sugar efflux transporter for intercellular exchange	IPR004316: SWEET sugar transporter	GO:0016021 CC: integral component of membrane	dosa:Os01t0541800-01|Os01g0541800, SWEET2A|http://www.genome.jp/dbget-bin/www_bget?dosa:Os01t0541800-01	MtN3 and saliva related transmembrane protein family protein.	K15382 solute carrier family 50 (sugar transporter)	NF	MtN3_slv DUF2070
TraesCS6D02G393700	1.08	BAG family molecular chaperone regulator 5	PF02179: BAG domain	IPR000048: IQ motif, EF-hand binding site; IPR003103: BAG domain	GO:0005515 MF: protein binding;GO:0051087 MF: chaperone binding	dosa:Os11t0506800-00|Os11g0506800|http://www.genome.jp/dbget-bin/www_bget?dosa:Os11t0506800-00	Similar to BAG domain containing protein.	NF	NF	BAG IQ HTH_37
TraesCS7A02G216000	1.08	Glycosyltransferase	PF00201: UDP-glucoronosyl and UDP-glucosyl transferase	IPR002213: UDP-glucuronosyl/UDP-glucosyltransferase	GO:0008152 BP: metabolic process;GO:0016758 MF: transferase activity, transferring hexosyl groups	dosa:Os06t0289200-01|Os06g0289200|http://www.genome.jp/dbget-bin/www_bget?dosa:Os06t0289200-01	UDP-glucuronosyl/UDP-glucosyltransferase family protein.	NF	NF	UDPGT Glyco_tran_28_C
TraesCS1A02G012800	1.07	Fatty acid oxidation complex subunit alpha	PF00378: Enoyl-CoA hydratase/isomerase	IPR001753: Crotonase superfamily; IPR029045: ClpP/crotonase-like domain	GO:0003824 MF: catalytic activity;GO:0008152 BP: metabolic process	dosa:Os11t0270000-01|Os11g0270000|http://www.genome.jp/dbget-bin/www_bget?dosa:Os11t0270000-01	Crotonase, core domain containing protein.	NF	NF	ECH_1
TraesCS2B02G295200	1.07	L-threonine 3-dehydrogenase	PF08240: Alcohol dehydrogenase GroES-like domain; PF13602: Zinc-binding dehydrogenase	IPR011032: GroES-like; IPR013154: Alcohol dehydrogenase, N-terminal; IPR016040: NAD(P)-binding domain; IPR020843: Polyketide synthase, enoylreductase domain	GO:0016491 MF: oxidoreductase activity;GO:0055114 BP: oxidation-reduction process	dosa:Os04t0359100-01|Os04g0359100|http://www.genome.jp/dbget-bin/www_bget?dosa:Os04t0359100-01	Alcohol dehydrogenase superfamily, zinc-containing protein.	NF	NF	ADH_zinc_N_2 ADH_N ADH_zinc_N ADH_N_2
TraesCS2B02G418600	1.07	Cytochrome P450	PF00067: Cytochrome P450	IPR001128: Cytochrome P450; IPR002401: Cytochrome P450, E-class, group I; IPR017972: Cytochrome P450, conserved site	GO:0005506 MF: iron ion binding;GO:0016705 MF: oxidoreductase activity, acting on paired donors, with incorporation or reduction of molecular oxygen;GO:0020037 MF: heme binding;GO:0055114 BP: oxidation-reduction process	dosa:Os04t0570500-01|Os04g0570500|http://www.genome.jp/dbget-bin/www_bget?dosa:Os04t0570500-01	Cytochrome P450 family protein.	NF	NF	p450 Orbi_NS3
TraesCS2D02G391700	1.07	Oxidative stress 3, putative isoform 2				dosa:Os04t0583200-01|Os04g0583200|http://www.genome.jp/dbget-bin/www_bget?dosa:Os04t0583200-01	Conserved hypothetical protein.	NF	NF	NF
TraesCS2D02G409400	1.07	Hexosyltransferase	PF11051: Mannosyltransferase putative	IPR022751: Alpha-mannosyltransferase; IPR029044: Nucleotide-diphospho-sugar transferases	GO:0006486 BP: protein glycosylation;GO:0016757 MF: transferase activity, transferring glycosyl groups	dosa:Os04t0553800-01|Os04g0553800|http://www.genome.jp/dbget-bin/www_bget?dosa:Os04t0553800-01	Similar to OSIGBa0143N19.10 protein.	NF	NF	Mannosyl_trans3 Glyco_transf_8 DUF2827
TraesCS3A02G108000	1.07	MYB-related transcription factor	PF00249: Myb-like DNA-binding domain	IPR001005: SANT/Myb domain; IPR009057: Homeobox domain-like; IPR017930: Myb domain	GO:0003677 MF: DNA binding	dosa:Os01t0191900-01|Os01g0191900|http://www.genome.jp/dbget-bin/www_bget?dosa:Os01t0191900-01	Similar to Blind.	K09422 transcription factor MYB, plant	NF	Myb_DNA-binding Myb_DNA-bind_6 Spo0A_C
TraesCS3B02G148000	1.07	Alliin lyase	PF15697: Domain of unknown function (DUF4666)	IPR031421: Protein of unknown function DUF4666		dosa:Os01t0174100-01|Os01g0174100|http://www.genome.jp/dbget-bin/www_bget?dosa:Os01t0174100-01	Conserved hypothetical protein.	NF	NF	DUF4666
TraesCS4D02G066400	1.07	Sorghum bicolor protein targeted either to mitochondria or chloroplast proteins T50848				dosa:Os03t0736900-01|Os03g0736900|http://www.genome.jp/dbget-bin/www_bget?dosa:Os03t0736900-01	Similar to Sorghum bicolor protein targeted either to mitochondria or chloroplast proteins T50848.	NF	NF	NF
TraesCS4D02G197900	1.07	DDB1-and CUL4-associated factor	PF00400: WD domain, G-beta repeat	IPR001680: WD40 repeat; IPR015943: WD40/YVTN repeat-like-containing domain; IPR017986: WD40-repeat-containing domain	GO:0005515 MF: protein binding	dosa:Os03t0286800-01|Os03g0286800|http://www.genome.jp/dbget-bin/www_bget?dosa:Os03t0286800-01	Similar to WD and tetratricopeptide repeats protein 1.	K11804 WD repeat-containing protein 42A	NF	WD40
TraesCS5A02G427400	1.07	Alpha/beta-Hydrolases superfamily protein	PF07859: alpha/beta hydrolase fold	IPR013094: Alpha/beta hydrolase fold-3; IPR029058: Alpha/Beta hydrolase fold	GO:0008152 BP: metabolic process;GO:0016787 MF: hydrolase activity	dosa:Os03t0790500-01|Os03g0790500|http://www.genome.jp/dbget-bin/www_bget?dosa:Os03t0790500-01	Alpha/beta hydrolase fold-3 domain containing protein.	NF	NF	Abhydrolase_3 COesterase Say1_Mug180
TraesCS5D02G185100	1.07	hydroxyproline-rich glycoprotein family protein				dosa:Os09t0309500-01|Os09g0309500|http://www.genome.jp/dbget-bin/www_bget?dosa:Os09t0309500-01	Conserved hypothetical protein.	NF	NF	BUD22 DNA_pol_phi CDC45 Sporozoite_P67
TraesCS5D02G199200	1.07	cotton fiber-like protein (DUF761)	PF05553: Cotton fibre expressed protein	IPR008480: Protein of unknown function DUF761, plant		dosa:Os09t0364400-00|Os09g0364400|http://www.genome.jp/dbget-bin/www_bget?dosa:Os09t0364400-00	Conserved hypothetical protein.	NF	NF	DUF761
TraesCS7B02G105600	1.07	U-box domain-containing protein	PF04564: U-box domain	IPR003613: U box domain; IPR011989: Armadillo-like helical; IPR013083: Zinc finger, RING/FYVE/PHD-type; IPR016024: Armadillo-type fold	GO:0004842 MF: ubiquitin-protein transferase activity;GO:0005488 MF: binding;GO:0016567 BP: protein ubiquitination	dosa:Os06t0248500-00|Os06g0248500|http://www.genome.jp/dbget-bin/www_bget?dosa:Os06t0248500-00	U box domain containing protein.	NF	NF	U-box zf-Nse zf-NOSIP zf-RING_UBOX
TraesCS7B02G334900	1.07	Receptor kinase	PF08263: Leucine rich repeat N-terminal domain; PF13855: Leucine rich repeat; PF00069: Protein kinase domain	IPR000719: Protein kinase domain; IPR001611: Leucine-rich repeat; IPR003591: Leucine-rich repeat, typical subtype; IPR008271: Serine/threonine-protein kinase, active site; IPR011009: Protein kinase-like domain; IPR013210: Leucine-rich repeat-containing N-terminal, plant-type; IPR017441: Protein kinase, ATP binding site; IPR032675: Leucine-rich repeat domain, L domain-like	GO:0004672 MF: protein kinase activity;GO:0005515 MF: protein binding;GO:0005524 MF: ATP binding;GO:0006468 BP: protein phosphorylation	dosa:Os06t0692100-01|Os06g0692100|http://www.genome.jp/dbget-bin/www_bget?dosa:Os06t0692100-01	Protein kinase, catalytic domain domain containing protein.	NF	NF	LRR_8 Pkinase Pkinase_Tyr LRR_4 LRR_1 LRRNT_2 APH Haspin_kinase
TraesCS7D02G201600	1.07	U-box domain-containing protein	PF04564: U-box domain	IPR003613: U box domain; IPR011989: Armadillo-like helical; IPR013083: Zinc finger, RING/FYVE/PHD-type; IPR016024: Armadillo-type fold	GO:0004842 MF: ubiquitin-protein transferase activity;GO:0005488 MF: binding;GO:0016567 BP: protein ubiquitination	dosa:Os06t0248500-00|Os06g0248500|http://www.genome.jp/dbget-bin/www_bget?dosa:Os06t0248500-00	U box domain containing protein.	NF	NF	U-box zf-Nse zf-NOSIP zf-RING_UBOX
TraesCS1A02G375800	1.06	1,2-dihydroxy-3-keto-5-methylthiopentene dioxygenase	PF03079: ARD/ARD' family	IPR004313: Acireductone dioxygenase ARD family; IPR011051: RmlC-like cupin domain; IPR014710: RmlC-like jelly roll fold; IPR027496: 1,2-dihydroxy-3-keto-5-methylthiopentene dioxygenase, eukaryotes	GO:0010309 MF: acireductone dioxygenase [iron(II)-requiring] activity;GO:0016491 MF: oxidoreductase activity;GO:0019509 BP: L-methionine salvage from methylthioadenosine;GO:0055114 BP: oxidation-reduction process	dosa:Os10t0419500-01|Os10g0419500|http://www.genome.jp/dbget-bin/www_bget?dosa:Os10t0419500-01	Similar to SIPL.	K08967 1,2-dihydroxy-3-keto-5-methylthiopentene dioxygenase [EC:1.13.11.53 1.13.11.54]	dosa00270 Cysteine and methionine metabolismdosa01100 Metabolic pathways	ARD Cupin_2 AraC_binding Cupin_1 3-HAO Cupin_8
TraesCS1B02G385300	1.06	Protein kinase-like	PF00069: Protein kinase domain	IPR000719: Protein kinase domain; IPR008271: Serine/threonine-protein kinase, active site; IPR011009: Protein kinase-like domain	GO:0004672 MF: protein kinase activity;GO:0005524 MF: ATP binding;GO:0006468 BP: protein phosphorylation	dosa:Os05t0545400-01|Os05g0545400|http://www.genome.jp/dbget-bin/www_bget?dosa:Os05t0545400-01	Serine/threonine protein kinase domain containing protein.	NF	NF	Pkinase Pkinase_Tyr Kinase-like APH
TraesCS1D02G001600	1.06	L-gulonolactone oxidase	PF01565: FAD binding domain; PF04030: D-arabinono-1,4-lactone oxidase	IPR006094: FAD linked oxidase, N-terminal; IPR007173: D-arabinono-1,4-lactone oxidase; IPR010030: L-gulonolactone oxidase, plant; IPR016166: FAD-binding, type 2; IPR016167: FAD-binding, type 2, subdomain 1; IPR016169: CO dehydrogenase flavoprotein-like, FAD-binding, subdomain 2	GO:0003824 MF: catalytic activity;GO:0003885 MF: D-arabinono-1,4-lactone oxidase activity;GO:0016020 CC: membrane;GO:0016491 MF: oxidoreductase activity;GO:0016614 MF: oxidoreductase activity, acting on CH-OH group of donors;GO:0050660 MF: flavin adenine dinucleotide binding;GO:0055114 BP: oxidation-reduction process	dosa:Os08t0114300-01|Os08g0114300|http://www.genome.jp/dbget-bin/www_bget?dosa:Os08t0114300-01	D-arabinono-1,4-lactone oxidase domain containing protein.	NF	NF	FAD_binding_4 ALO
TraesCS2A02G492500	1.06	Oxidative stress 3, putative isoform 1				dosa:Os02t0227100-01|Os02g0227100|http://www.genome.jp/dbget-bin/www_bget?dosa:Os02t0227100-01	Conserved hypothetical protein.	NF	NF	NF
TraesCS2B02G307200	1.06	Desiccation-related protein PCC13-62	PF13668: Ferritin-like domain	IPR012347: Ferritin-related		dosa:Os04t0404400-01|Os04g0404400|http://www.genome.jp/dbget-bin/www_bget?dosa:Os04t0404400-01	Similar to H0502B11.4 protein.	NF	NF	Ferritin_2
TraesCS2B02G409300	1.06	Glutamate dehydrogenase	PF02812: Glu/Leu/Phe/Val dehydrogenase, dimerisation domain; PF00208: Glutamate/Leucine/Phenylalanine/Valine dehydrogenase	IPR006095: Glutamate/phenylalanine/leucine/valine dehydrogenase; IPR006096: Glutamate/phenylalanine/leucine/valine dehydrogenase, C-terminal; IPR006097: Glutamate/phenylalanine/leucine/valine dehydrogenase, dimerisation domain; IPR014362: Glutamate dehydrogenase; IPR016040: NAD(P)-binding domain; IPR033524: Leu/Phe/Val dehydrogenases active site	GO:0006520 BP: cellular amino acid metabolic process;GO:0016491 MF: oxidoreductase activity;GO:0016639 MF: oxidoreductase activity, acting on the CH-NH2 group of donors, NAD or NADP as acceptor;GO:0055114 BP: oxidation-reduction process	dosa:Os02t0650900-01|Os02g0650900|http://www.genome.jp/dbget-bin/www_bget?dosa:Os02t0650900-01	Similar to Glutamate dehydrogenase 2 (EC 1.4.1.3) (GDH 2).	K00261 glutamate dehydrogenase (NAD(P)+) [EC:1.4.1.3]	dosa00220 Arginine biosynthesisdosa00250 Alanine, aspartate and glutamate metabolismdosa00910 Nitrogen metabolismdosa01100 Metabolic pathwaysdosa01200 Carbon metabolism	ELFV_dehydrog ELFV_dehydrog_N 2-Hacid_dh_C Bac_GDH
TraesCS2D02G186900	1.06	Snake venom serine proteinase 1				dosa:Os05t0566800-01|Os05g0566800|http://www.genome.jp/dbget-bin/www_bget?dosa:Os05t0566800-01	Cold acclimation protein COR413-TM1.	NF	NF	WCOR413
TraesCS3A02G046100	1.06	Trypsin inhibitor	PF00228: Bowman-Birk serine protease inhibitor family	IPR000877: Proteinase inhibitor I12, Bowman-Birk	GO:0004867 MF: serine-type endopeptidase inhibitor activity;GO:0005576 CC: extracellular region	dosa:Os01t0124600-00|Os01g0124600|http://www.genome.jp/dbget-bin/www_bget?dosa:Os01t0124600-00	Similar to cDNA clone:001-125-E08, full insert sequence.	NF	NF	Bowman-Birk_leg
TraesCS3A02G368800	1.06	Nematode resistance protein-like HSPRO2	PF07231: Hs1pro-1 N-terminus; PF07014: Hs1pro-1 protein C-terminus	IPR009743: Hs1pro-1, C-terminal; IPR009869: Nematode resistance protein-like HSPRO1, N-terminal	GO:0006952 BP: defense response	dosa:Os01t0855600-01|Os01g0855600|http://www.genome.jp/dbget-bin/www_bget?dosa:Os01t0855600-01	Similar to Hs1pro-1 protein.	NF	NF	Hs1pro-1_C Hs1pro-1_N
TraesCS3B02G067900	1.06	Glycogen synthase	PF13439: Glycosyltransferase Family 4; PF00534: Glycosyl transferases group 1	IPR001296: Glycosyl transferase, family 1; IPR028098: Glycosyltransferase subfamily 4-like, N-terminal domain		dosa:Os01t0142300-01|Os01g0142300|http://www.genome.jp/dbget-bin/www_bget?dosa:Os01t0142300-01	Glycosyl transferase, group 1 domain containing protein.	K06119 sulfoquinovosyltransferase [EC:2.4.1.-]	dosa00561 Glycerolipid metabolismdosa01100 Metabolic pathways	Glycos_transf_1 Glyco_trans_1_4 Glyco_transf_4 Glyco_trans_4_4 Glyco_trans_1_2 Glyco_trans_4_2
TraesCS3B02G535700	1.06	Glutathione S-transferase	PF02798: Glutathione S-transferase, N-terminal domain; PF00043: Glutathione S-transferase, C-terminal domain	IPR004045: Glutathione S-transferase, N-terminal; IPR004046: Glutathione S-transferase, C-terminal; IPR010987: Glutathione S-transferase, C-terminal-like; IPR012336: Thioredoxin-like fold	GO:0005515 MF: protein binding	dosa:Os01t0949800-01|Os01g0949800, TAU_GLUTATHIONE_S-TRANSFERASE_36, GSTU36|http://www.genome.jp/dbget-bin/www_bget?dosa:Os01t0949800-01	Similar to Glutathione S-transferase GST 28 (EC 2.5.1.18) (Fragment).	K00799 glutathione S-transferase [EC:2.5.1.18]	dosa00480 Glutathione metabolism	GST_N_3 GST_N GST_N_2 GST_C_2 GST_C GST_N_4 GST_C_3
TraesCS3B02G602400	1.06	PR5-like receptor kinase	PF00069: Protein kinase domain	IPR000719: Protein kinase domain; IPR001680: WD40 repeat; IPR008271: Serine/threonine-protein kinase, active site; IPR008962: PapD-like; IPR011009: Protein kinase-like domain; IPR015943: WD40/YVTN repeat-like-containing domain; IPR017441: Protein kinase, ATP binding site; IPR017986: WD40-repeat-containing domain; IPR019775: WD40 repeat, conserved site	GO:0004672 MF: protein kinase activity;GO:0005515 MF: protein binding;GO:0005524 MF: ATP binding;GO:0006468 BP: protein phosphorylation	dosa:Os11t0608300-01|Os11g0608300|http://www.genome.jp/dbget-bin/www_bget?dosa:Os11t0608300-01	Barley stem rust resistance protein.	NF	NF	Pkinase Pkinase_Tyr Motile_Sperm Haspin_kinase ABC1
TraesCS4A02G452600	1.06	MYB-related transcription factor	PF00249: Myb-like DNA-binding domain	IPR001005: SANT/Myb domain; IPR006447: Myb domain, plants; IPR009057: Homeobox domain-like; IPR017877: Myb-like domain; IPR017930: Myb domain	GO:0003677 MF: DNA binding	dosa:Os04t0676700-01|Os04g0676700|http://www.genome.jp/dbget-bin/www_bget?dosa:Os04t0676700-01	Similar to H0101F08.8 protein.	NF	NF	Myb_DNA-binding Myb_DNA-bind_6
TraesCS4A02G495900	1.06	HXXXD-type acyl-transferase-like protein	PF02458: Transferase family	IPR003480: Transferase	GO:0016747 MF: transferase activity, transferring acyl groups other than amino-acyl groups	dosa:Os06t0103200-01|Os06g0103200|http://www.genome.jp/dbget-bin/www_bget?dosa:Os06t0103200-01	Transferase family protein.	NF	NF	Transferase
TraesCS5D02G565100	1.06	2-oxoglutarate (2OG) and Fe(II)-dependent oxygenase superfamily protein	PF14226: non-haem dioxygenase in morphine synthesis N-terminal; PF03171: 2OG-Fe(II) oxygenase superfamily	IPR005123: Oxoglutarate/iron-dependent dioxygenase; IPR026992: Non-haem dioxygenase N-terminal domain; IPR027443: Isopenicillin N synthase-like	GO:0016491 MF: oxidoreductase activity;GO:0055114 BP: oxidation-reduction process	dosa:Os02t0280700-01|Os02g0280700|http://www.genome.jp/dbget-bin/www_bget?dosa:Os02t0280700-01	Similar to Iron/ascorbate-dependent oxidoreductase.	NF	NF	DIOX_N 2OG-FeII_Oxy Med2
TraesCS7B02G354500	1.06	WD repeat-containing protein 1	PF00400: WD domain, G-beta repeat	IPR001680: WD40 repeat; IPR015943: WD40/YVTN repeat-like-containing domain; IPR017986: WD40-repeat-containing domain	GO:0005515 MF: protein binding	dosa:Os07t0187700-01|Os07g0187700|http://www.genome.jp/dbget-bin/www_bget?dosa:Os07t0187700-01	WD-40 repeat containing protein.	K14003 prolactin regulatory element-binding protein	dosa04141 Protein processing in endoplasmic reticulum	WD40 ANAPC4_WD40 PQQ_3
TraesCSU02G140700	1.06	Replication factor C subunit, putative		IPR008921: DNA polymerase III, clamp loader complex, gamma/delta/delta subunit, C-terminal; IPR027417: P-loop containing nucleoside triphosphate hydrolase	GO:0003677 MF: DNA binding;GO:0006260 BP: DNA replication	dosa:Os10t0574500-00|Os10g0574500|http://www.genome.jp/dbget-bin/www_bget?dosa:Os10t0574500-00	DNA polymerase III, clamp loader complex, gamma/delta/delta subunit, C-terminal domain containing protein.	K10756 replication factor C subunit 3/5	dosa03030 DNA replicationdosa03420 Nucleotide excision repairdosa03430 Mismatch repair	DNA_pol3_delta
TraesCS1D02G206700	1.05	Expansin-like protein	PF03330: Lytic transglycolase; PF01357: Pollen allergen	IPR007112: Expansin/pollen allergen, DPBB domain; IPR007117: Expansin, cellulose-binding-like domain; IPR007118: Expansin/Lol pI; IPR009009: RlpA-like protein, double-psi beta-barrel domain	GO:0005576 CC: extracellular region	dosa:Os10t0542400-01|Os10g0542400|http://www.genome.jp/dbget-bin/www_bget?dosa:Os10t0542400-01	Expansin/Lol pI family protein.	NF	NF	Pollen_allerg_1 DPBB_1
TraesCS1D02G302000	1.05	Protein kinase-like protein	PF08263: Leucine rich repeat N-terminal domain; PF00069: Protein kinase domain	IPR000719: Protein kinase domain; IPR008271: Serine/threonine-protein kinase, active site; IPR011009: Protein kinase-like domain; IPR013210: Leucine-rich repeat-containing N-terminal, plant-type; IPR017441: Protein kinase, ATP binding site; IPR032675: Leucine-rich repeat domain, L domain-like	GO:0004672 MF: protein kinase activity;GO:0005524 MF: ATP binding;GO:0006468 BP: protein phosphorylation	dosa:Os05t0481100-01|Os05g0481100|http://www.genome.jp/dbget-bin/www_bget?dosa:Os05t0481100-01	Similar to cDNA clone:J013034D11, full insert sequence.	NF	NF	Pkinase Pkinase_Tyr LRR_8 LRRNT_2 LRR_4
TraesCS2A02G593300	1.05	Late embryogenesis abundant (LEA) hydroxyproline-rich glycoprotein	PF03168: Late embryogenesis abundant protein	IPR004864: Late embryogenesis abundant protein, LEA-14; IPR013783: Immunoglobulin-like fold		dosa:Os04t0677300-01|Os04g0677300|http://www.genome.jp/dbget-bin/www_bget?dosa:Os04t0677300-01	Harpin-induced 1 domain containing protein.	NF	NF	LEA_2 RskA Pex14_N
TraesCS2B02G114900	1.05	Protein kinase	PF07714: Protein tyrosine kinase	IPR000719: Protein kinase domain; IPR001245: Serine-threonine/tyrosine-protein kinase, catalytic domain; IPR011009: Protein kinase-like domain	GO:0004672 MF: protein kinase activity;GO:0005524 MF: ATP binding;GO:0006468 BP: protein phosphorylation	dosa:Os07t0686800-01|Os07g0686800|http://www.genome.jp/dbget-bin/www_bget?dosa:Os07t0686800-01	Similar to Serine/threonine protein kinase-like.	NF	NF	Pkinase_Tyr Pkinase
TraesCS2D02G399300	1.05	3-hexulose-6-phosphate isomerase		IPR001347: Sugar isomerase (SIS)	GO:0097367 MF: carbohydrate derivative binding;GO:1901135 BP: carbohydrate derivative metabolic process	dosa:Os04t0568600-00|Os04g0568600|http://www.genome.jp/dbget-bin/www_bget?dosa:Os04t0568600-00	Similar to 6-phospho-3-hexuloisomerase.	NF	NF	SIS
TraesCS3A02G246700	1.05	Glutaredoxin	PF00462: Glutaredoxin	IPR002109: Glutaredoxin; IPR011905: Glutaredoxin-like, plant II; IPR012336: Thioredoxin-like fold	GO:0009055 MF: electron carrier activity;GO:0015035 MF: protein disulfide oxidoreductase activity;GO:0045454 BP: cell redox homeostasis	dosa:Os01t0667900-01|Os01g0667900|http://www.genome.jp/dbget-bin/www_bget?dosa:Os01t0667900-01	Thioredoxin fold domain containing protein.	NF	NF	Glutaredoxin
TraesCS5B02G080400	1.05	Heparanase	PF03662: Glycosyl hydrolase family 79, N-terminal domain	IPR005199: Glycoside hydrolase, family 79; IPR017853: Glycoside hydrolase superfamily	GO:0016020 CC: membrane;GO:0016798 MF: hydrolase activity, acting on glycosyl bonds	dosa:Os12t0578400-01|Os12g0578400|http://www.genome.jp/dbget-bin/www_bget?dosa:Os12t0578400-01	Glycoside hydrolase family 79, N-terminal protein.	K07964 heparanase [EC:3.2.1.166]	dosa00531 Glycosaminoglycan degradationdosa01100 Metabolic pathways	Glyco_hydro_79n
TraesCS5B02G125000	1.05	Late embryogenesis abundant (LEA) hydroxyproline-rich glycoprotein family	PF03168: Late embryogenesis abundant protein	IPR004864: Late embryogenesis abundant protein, LEA-14		dosa:Os12t0159600-01|Os12g0159600|http://www.genome.jp/dbget-bin/www_bget?dosa:Os12t0159600-01	Harpin-induced 1 domain containing protein.	NF	NF	LEA_2 RSN1_TM
TraesCS6A02G148600	1.05	Bidirectional sugar transporter SWEET	PF03083: Sugar efflux transporter for intercellular exchange	IPR004316: SWEET sugar transporter	GO:0016021 CC: integral component of membrane	dosa:Os01t0541800-01|Os01g0541800, SWEET2A|http://www.genome.jp/dbget-bin/www_bget?dosa:Os01t0541800-01	MtN3 and saliva related transmembrane protein family protein.	K15382 solute carrier family 50 (sugar transporter)	NF	MtN3_slv DUF2070
TraesCS6B02G114200	1.05	Disease resistance protein RPM1	PF00931: NB-ARC domain	IPR002182: NB-ARC; IPR011991: Winged helix-turn-helix DNA-binding domain; IPR027417: P-loop containing nucleoside triphosphate hydrolase; IPR032675: Leucine-rich repeat domain, L domain-like	GO:0043531 MF: ADP binding	dosa:Os08t0372700-00|Os08g0372700|http://www.genome.jp/dbget-bin/www_bget?dosa:Os08t0372700-00	Hypothetical conserved gene.	NF	NF	NB-ARC AAA_14 AAA_22 LRR_4 AAA_16 LRR_8 RuvB_N AAA CCDC92 AAA_33
TraesCS6B02G342800	1.05	U-box domain-containing protein	PF04564: U-box domain	IPR003613: U box domain; IPR011989: Armadillo-like helical; IPR013083: Zinc finger, RING/FYVE/PHD-type; IPR016024: Armadillo-type fold	GO:0004842 MF: ubiquitin-protein transferase activity;GO:0005488 MF: binding;GO:0016567 BP: protein ubiquitination	dosa:Os02t0738200-01|Os02g0738200|http://www.genome.jp/dbget-bin/www_bget?dosa:Os02t0738200-01	Zinc finger, RING/FYVE/PHD-type domain containing protein.	NF	NF	U-box zf-Nse Arm DUF2067
TraesCS6D02G008500	1.05	Rhodanese-related sulfurtransferase	PF00581: Rhodanese-like domain	IPR001763: Rhodanese-like domain		dosa:Os12t0428000-01|Os12g0428000|http://www.genome.jp/dbget-bin/www_bget?dosa:Os12t0428000-01	Similar to senescence-associated protein DIN1.	NF	NF	Rhodanese
TraesCS6D02G070000	1.05	Protein kinase, putative	PF07714: Protein tyrosine kinase	IPR000719: Protein kinase domain; IPR001245: Serine-threonine/tyrosine-protein kinase, catalytic domain; IPR002912: ACT domain; IPR008271: Serine/threonine-protein kinase, active site; IPR011009: Protein kinase-like domain	GO:0004672 MF: protein kinase activity;GO:0005524 MF: ATP binding;GO:0006468 BP: protein phosphorylation;GO:0008152 BP: metabolic process;GO:0016597 MF: amino acid binding	dosa:Os02t0120100-01|Os02g0120100|http://www.genome.jp/dbget-bin/www_bget?dosa:Os02t0120100-01	ATMRK serine/threonine protein kinase-like domain containing protein.	NF	NF	Pkinase_Tyr Pkinase ACT Haspin_kinase APH Kinase-like ABC1
TraesCS6D02G103300	1.05	Cytochrome P450 family protein, expressed	PF00067: Cytochrome P450	IPR001128: Cytochrome P450; IPR002401: Cytochrome P450, E-class, group I; IPR017972: Cytochrome P450, conserved site	GO:0005506 MF: iron ion binding;GO:0016705 MF: oxidoreductase activity, acting on paired donors, with incorporation or reduction of molecular oxygen;GO:0020037 MF: heme binding;GO:0055114 BP: oxidation-reduction process	dosa:Os02t0217400-01|Os02g0217400|http://www.genome.jp/dbget-bin/www_bget?dosa:Os02t0217400-01	Cytochrome P450 family protein.	NF	NF	p450
TraesCS6D02G311200	1.05	ARM repeat superfamily protein		IPR011989: Armadillo-like helical; IPR016024: Armadillo-type fold	GO:0005488 MF: binding	dosa:Os03t0362200-01|Os03g0362200|http://www.genome.jp/dbget-bin/www_bget?dosa:Os03t0362200-01	Armadillo-like helical domain containing protein.	NF	NF	DUF620 Glyco_transf_21
TraesCS7D02G507100	1.05	Calcium-binding protein	PF13499: EF-hand domain pair; PF13833: EF-hand domain pair	IPR002048: EF-hand domain; IPR011992: EF-hand domain pair; IPR018247: EF-Hand 1, calcium-binding site	GO:0005509 MF: calcium ion binding	dosa:Os12t0104900-00|Os12g0104900|http://www.genome.jp/dbget-bin/www_bget?dosa:Os12t0104900-00	EF-HAND 2 domain containing protein.	K13448 calcium-binding protein CML	dosa04626 Plant-pathogen interaction	EF-hand_8 EF-hand_1 EF-hand_5 EF-hand_7 EF-hand_6 EF-hand_4 SPARC_Ca_bdg FG-GAP EF-hand_10
TraesCS1B02G159700	1.04	Rubisco accumulation factor 1, chloroplastic				dosa:Os10t0445600-01|Os10g0445600|http://www.genome.jp/dbget-bin/www_bget?dosa:Os10t0445600-01	Conserved hypothetical protein.	NF	NF	NF
TraesCS1D02G296500	1.04	Phosphatidylethanolamine-binding protein	PF01161: Phosphatidylethanolamine-binding protein	IPR005247: YbhB/YbcL; IPR008914: Phosphatidylethanolamine-binding protein		dosa:Os05t0468800-01|Os05g0468800, COLD_REGULATED_PROTEIN, CRP|http://www.genome.jp/dbget-bin/www_bget?dosa:Os05t0468800-01	Phosphatidylethanolamine-binding protein PEBP domain containing protein.	K06910 uncharacterized protein	NF	PBP
TraesCS1D02G367000	1.04	cotton fiber-like protein (DUF761)	PF14364: Domain of unknown function (DUF4408); PF05553: Cotton fibre expressed protein	IPR008480: Protein of unknown function DUF761, plant; IPR015943: WD40/YVTN repeat-like-containing domain; IPR025520: Domain of unknown function DUF4408	GO:0005515 MF: protein binding	dosa:Os05t0540900-01|Os05g0540900|http://www.genome.jp/dbget-bin/www_bget?dosa:Os05t0540900-01	Conserved hypothetical protein.	NF	NF	DUF761 DUF4408
TraesCS2B02G012000	1.04	Glycosyltransferase	PF00201: UDP-glucoronosyl and UDP-glucosyl transferase	IPR002213: UDP-glucuronosyl/UDP-glucosyltransferase	GO:0008152 BP: metabolic process;GO:0016758 MF: transferase activity, transferring hexosyl groups	dosa:Os01t0697100-01|Os01g0697100|http://www.genome.jp/dbget-bin/www_bget?dosa:Os01t0697100-01	UDP-glucuronosyl/UDP-glucosyltransferase family protein.	NF	NF	UDPGT Cerato-platanin
TraesCS2D02G100900	1.04	NAC domain protein,	PF02365: No apical meristem (NAM) protein	IPR003441: NAC domain	GO:0003677 MF: DNA binding;GO:0006355 BP: regulation of transcription, DNA-templated	dosa:Os07t0684800-01|Os07g0684800|http://www.genome.jp/dbget-bin/www_bget?dosa:Os07t0684800-01	Similar to NAM / CUC2-like protein.	NF	NF	NAM
TraesCS3A02G206400	1.04	Calmodulin-binding protein		IPR000048: IQ motif, EF-hand binding site	GO:0005515 MF: protein binding	dosa:Os01t0570800-01|Os01g0570800|http://www.genome.jp/dbget-bin/www_bget?dosa:Os01t0570800-01	IQ calmodulin-binding region domain containing protein.	NF	NF	IQ
TraesCS3D02G487300	1.04	Glutathione S-transferase	PF13417: Glutathione S-transferase, N-terminal domain; PF00043: Glutathione S-transferase, C-terminal domain	IPR004045: Glutathione S-transferase, N-terminal; IPR004046: Glutathione S-transferase, C-terminal; IPR010987: Glutathione S-transferase, C-terminal-like; IPR012336: Thioredoxin-like fold	GO:0005515 MF: protein binding	dosa:Os01t0949800-01|Os01g0949800, TAU_GLUTATHIONE_S-TRANSFERASE_36, GSTU36|http://www.genome.jp/dbget-bin/www_bget?dosa:Os01t0949800-01	Similar to Glutathione S-transferase GST 28 (EC 2.5.1.18) (Fragment).	K00799 glutathione S-transferase [EC:2.5.1.18]	dosa00480 Glutathione metabolism	GST_N_3 GST_N GST_N_2 GST_C_2 GST_C GST_N_4 GST_C_3
TraesCS4A02G249700	1.04	Alkyl hydroperoxide reductase subunit C				dosa:Os03t0734500-01|Os03g0734500|http://www.genome.jp/dbget-bin/www_bget?dosa:Os03t0734500-01	Conserved hypothetical protein.	NF	NF	GLE1
TraesCS4D02G189200	1.04	Pathogenesis-related protein 1	PF00407: Pathogenesis-related protein Bet v I family	IPR000916: Bet v I/Major latex protein; IPR023393: START-like domain; IPR024949: Bet v I type allergen	GO:0006952 BP: defense response;GO:0009607 BP: response to biotic stimulus	dosa:Os03t0300400-01|Os03g0300400, JIOSPR10, JASMONATE_INDUCIBLE_PATHOGENESIS-RELATED_CLASS_10_PROTEIN|http://www.genome.jp/dbget-bin/www_bget?dosa:Os03t0300400-01	Pathogen-related protein (JIOsPR10).	NF	NF	Bet_v_1 Polyketide_cyc2
TraesCS4D02G268000	1.04	Heavy metal-associated protein	PF00403: Heavy-metal-associated domain	IPR006121: Heavy metal-associated domain, HMA	GO:0030001 BP: metal ion transport;GO:0046872 MF: metal ion binding	dosa:Os03t0152000-01|Os03g0152000|http://www.genome.jp/dbget-bin/www_bget?dosa:Os03t0152000-01	Heavy metal transport/detoxification protein domain containing protein.	NF	NF	HMA Eno-Rase_NADH_b Pro_Al_protease Secretin_N NapD
TraesCS5D02G427200	1.04	IgA FC receptor
TraesCS5D02G568500	1.04	Cytokinin riboside 5'-monophosphate phosphoribohydrolase	PF03641: Possible lysine decarboxylase	IPR005269: Cytokinin riboside 5'-monophosphate phosphoribohydrolase LOG; IPR031100: LOG family		dosa:Os03t0857900-02|Os03g0857900, LOGL5, LONELY_GUY_LIKE_PHOSPHORIBOHYDROLASE_5|http://www.genome.jp/dbget-bin/www_bget?dosa:Os03t0857900-02	Similar to Lysine decarboxylase-like protein.	NF	NF	Lysine_decarbox
TraesCS7D02G041500	1.04	O-methyltransferase	PF08100: Dimerisation domain; PF00891: O-methyltransferase	IPR001077: O-methyltransferase, family 2; IPR011991: Winged helix-turn-helix DNA-binding domain; IPR012967: Plant methyltransferase dimerisation; IPR016461: O-methyltransferase COMT-type; IPR029063: S-adenosyl-L-methionine-dependent methyltransferase	GO:0008168 MF: methyltransferase activity;GO:0008171 MF: O-methyltransferase activity;GO:0046983 MF: protein dimerization activity	dosa:Os11t0306400-01|Os11g0306400|http://www.genome.jp/dbget-bin/www_bget?dosa:Os11t0306400-01	Similar to Herbicide safener binding protein.	K16040 trans-resveratrol di-O-methyltransferase [EC:2.1.1.240]	dosa00945 Stilbenoid, diarylheptanoid and gingerol biosynthesis	Methyltransf_2 Dimerisation Methyltransf_25 Methyltransf_11
TraesCS1A02G102700	1.03	Glutathione S-transferase	PF02798: Glutathione S-transferase, N-terminal domain; PF00043: Glutathione S-transferase, C-terminal domain	IPR004045: Glutathione S-transferase, N-terminal; IPR004046: Glutathione S-transferase, C-terminal; IPR010987: Glutathione S-transferase, C-terminal-like; IPR012336: Thioredoxin-like fold	GO:0005515 MF: protein binding	dosa:Os01t0369700-01|Os01g0369700, PHI_GLUTATHIONE_S-TRANSFERASE_5, GSTF5|http://www.genome.jp/dbget-bin/www_bget?dosa:Os01t0369700-01	Similar to Glutathione S-transferase GST 8 (EC 2.5.1.18).	K00799 glutathione S-transferase [EC:2.5.1.18]	dosa00480 Glutathione metabolism	GST_N GST_C GST_N_3 GST_N_2 GST_C_3 GST_C_2
TraesCS1D02G073900	1.03	Mitochondrial pyruvate carrier	PF03650: Uncharacterised protein family (UPF0041)	IPR005336: Mitochondrial pyruvate carrier	GO:0005743 CC: mitochondrial inner membrane;GO:0006850 BP: mitochondrial pyruvate transport	dosa:Os09t0373000-01|Os09g0373000|http://www.genome.jp/dbget-bin/www_bget?dosa:Os09t0373000-01	Similar to Brain protein 44-like protein (PNAS-115).	K22138 mitochondrial pyruvate carrier 1	NF	MPC
TraesCS2A02G433500	1.03	Xyloglucan endotransglucosylase/hydrolase	PF00722: Glycosyl hydrolases family 16; PF06955: Xyloglucan endo-transglycosylase (XET) C-terminus	IPR000757: Glycoside hydrolase family 16; IPR008263: Glycoside hydrolase, family 16, active site; IPR010713: Xyloglucan endo-transglycosylase, C-terminal; IPR013320: Concanavalin A-like lectin/glucanase domain; IPR016455: Xyloglucan endotransglucosylase/hydrolase	GO:0004553 MF: hydrolase activity, hydrolyzing O-glycosyl compounds;GO:0005618 CC: cell wall;GO:0005975 BP: carbohydrate metabolic process;GO:0006073 BP: cellular glucan metabolic process;GO:0010411 BP: xyloglucan metabolic process;GO:0016762 MF: xyloglucan:xyloglucosyl transferase activity;GO:0042546 BP: cell wall biogenesis;GO:0048046 CC: apoplast	dosa:Os04t0604900-01|Os04g0604900|http://www.genome.jp/dbget-bin/www_bget?dosa:Os04t0604900-01	Similar to Xyloglucan endotransglycosylase (Fragment).	NF	NF	Glyco_hydro_16 XET_C
TraesCS2B02G471800	1.03	Methyl esterase	PF12697: Alpha/beta hydrolase family	IPR000073: Alpha/beta hydrolase fold-1; IPR029058: Alpha/Beta hydrolase fold		dosa:Os01t0557100-01|Os01g0557100|http://www.genome.jp/dbget-bin/www_bget?dosa:Os01t0557100-01	Alpha/beta hydrolase family protein.	NF	NF	Abhydrolase_6 Abhydrolase_1 Hydrolase_4 Ser_hydrolase Abhydrolase_8 Peptidase_S9 Esterase Sigma70_r4_2
TraesCS2D02G222300	1.03	Receptor-like protein kinase, putative,expressed	PF01657: Salt stress response/antifungal; PF07714: Protein tyrosine kinase	IPR000719: Protein kinase domain; IPR001245: Serine-threonine/tyrosine-protein kinase, catalytic domain; IPR002902: Gnk2-homologous domain; IPR008271: Serine/threonine-protein kinase, active site; IPR011009: Protein kinase-like domain; IPR017441: Protein kinase, ATP binding site	GO:0004672 MF: protein kinase activity;GO:0005524 MF: ATP binding;GO:0006468 BP: protein phosphorylation	dosa:Os07t0537000-01|Os07g0537000|http://www.genome.jp/dbget-bin/www_bget?dosa:Os07t0537000-01	Similar to Receptor protein kinase.	NF	NF	Pkinase_Tyr Pkinase Stress-antifung DUF4448 Haspin_kinase APH DUF3403 DUF4519 DUF4235
TraesCS3A02G006400	1.03	Cell division cycle protein 123 like	PF07065: D123	IPR009772: Cell division cycle protein 123	GO:0007049 BP: cell cycle
TraesCS3B02G239400	1.03	nuclease	PF13359: DDE superfamily endonuclease	IPR027806: Harbinger transposase-derived nuclease domain		dosa:Os01t0582600-01|Os01g0582600|http://www.genome.jp/dbget-bin/www_bget?dosa:Os01t0582600-01	Phospholipase A2, active site domain containing protein.	NF	NF	DDE_Tnp_4 Plant_tran
TraesCS3B02G411100	1.03	Double stranded RNA binding protein 1-2				dosa:Os01t0558700-01|Os01g0558700|http://www.genome.jp/dbget-bin/www_bget?dosa:Os01t0558700-01	Conserved hypothetical protein.	NF	NF	NF
TraesCS3D02G371700	1.03	cleavage and polyadenylation specificity factor 160				dosa:Os01t0558700-01|Os01g0558700|http://www.genome.jp/dbget-bin/www_bget?dosa:Os01t0558700-01	Conserved hypothetical protein.	NF	NF	NF
TraesCS4A02G119100	1.03	CoA ligase	PF00501: AMP-binding enzyme; PF13193: AMP-binding enzyme C-terminal domain	IPR000873: AMP-dependent synthetase/ligase; IPR020845: AMP-binding, conserved site; IPR025110: AMP-binding enzyme C-terminal domain	GO:0003824 MF: catalytic activity;GO:0008152 BP: metabolic process	dosa:Os03t0305000-01|Os03g0305000|http://www.genome.jp/dbget-bin/www_bget?dosa:Os03t0305000-01	AMP-binding protein.	NF	NF	AMP-binding AMP-binding_C
TraesCS4B02G302200	1.03	Agmatine coumaroyltransferase-2	PF02458: Transferase family	IPR003480: Transferase	GO:0016747 MF: transferase activity, transferring acyl groups other than amino-acyl groups	dosa:Os03t0185700-01|Os03g0185700|http://www.genome.jp/dbget-bin/www_bget?dosa:Os03t0185700-01	Transferase family protein.	NF	NF	Transferase
TraesCS5B02G427600	1.03	Syntaxin, putative	PF00804: Syntaxin; PF05739: SNARE domain	IPR000727: Target SNARE coiled-coil homology domain; IPR006011: Syntaxin, N-terminal domain; IPR006012: Syntaxin/epimorphin, conserved site; IPR010989: SNARE	GO:0005484 MF: SNAP receptor activity;GO:0005515 MF: protein binding;GO:0006886 BP: intracellular protein transport;GO:0016020 CC: membrane;GO:0016192 BP: vesicle-mediated transport	dosa:Os03t0787000-01|Os03g0787000|http://www.genome.jp/dbget-bin/www_bget?dosa:Os03t0787000-01	Similar to Syntaxin.	K08486 syntaxin 1B/2/3	dosa04130 SNARE interactions in vesicular transport	Syntaxin SNARE DUF3377 Pox_EPC_I2-L1 T2SSF
TraesCS5D02G341700	1.03	Syringolide-induced protein 14-1-1				dosa:Os09t0542900-01|Os09g0542900|http://www.genome.jp/dbget-bin/www_bget?dosa:Os09t0542900-01	Conserved hypothetical protein.	NF	NF	NF
TraesCS5D02G436200	1.03	Aldehyde oxidase, putative	PF00111: 2Fe-2S iron-sulfur cluster binding domain; PF01799: [2Fe-2S] binding domain; PF00941: FAD binding domain in molybdopterin dehydrogenase; PF03450: CO dehydrogenase flavoprotein C-terminal domain; PF01315: Aldehyde oxidase and xanthine dehydrogenase, a/b hammerhead domain; PF02738: Molybdopterin-binding domain of aldehyde dehydrogenase	IPR000674: Aldehyde oxidase/xanthine dehydrogenase, a/b hammerhead; IPR001041: 2Fe-2S ferredoxin-type iron-sulfur binding domain; IPR002346: Molybdopterin dehydrogenase, FAD-binding; IPR002888: [2Fe-2S]-binding; IPR005107: CO dehydrogenase flavoprotein, C-terminal; IPR006058: 2Fe-2S ferredoxin, iron-sulphur binding site; IPR008274: Aldehyde oxidase/xanthine dehydrogenase, molybdopterin binding; IPR012675: Beta-grasp domain; IPR016166: FAD-binding, type 2; IPR016167: FAD-binding, type 2, subdomain 1; IPR016169: CO dehydrogenase flavoprotein-like, FAD-binding, subdomain 2; IPR016208: Aldehyde oxidase/xanthine dehydrogenase	GO:0003824 MF: catalytic activity;GO:0005506 MF: iron ion binding;GO:0009055 MF: electron carrier activity;GO:0016491 MF: oxidoreductase activity;GO:0016614 MF: oxidoreductase activity, acting on CH-OH group of donors;GO:0046872 MF: metal ion binding;GO:0050660 MF: flavin adenine dinucleotide binding;GO:0051536 MF: iron-sulfur cluster binding;GO:0051537 MF: 2 iron, 2 sulfur cluster binding;GO:0055114 BP: oxidation-reduction process	dosa:Os03t0790900-01|Os03g0790900|http://www.genome.jp/dbget-bin/www_bget?dosa:Os03t0790900-01	Similar to Aldehyde oxidase-2.	K11817 indole-3-acetaldehyde oxidase [EC:1.2.3.7]	dosa00380 Tryptophan metabolism	Ald_Xan_dh_C2 FAD_binding_5 Ald_Xan_dh_C Fer2_2 CO_deh_flav_C Fer2 DHODB_Fe-S_bind
TraesCS6B02G137500	1.03	Calmodulin-binding family protein, putative, expressed		IPR000048: IQ motif, EF-hand binding site	GO:0005515 MF: protein binding	dosa:Os12t0149900-01|Os12g0149900|http://www.genome.jp/dbget-bin/www_bget?dosa:Os12t0149900-01	IQ calmodulin-binding region domain containing protein.	NF	NF	IQ
TraesCS6D02G158400	1.03	Receptor-like protein kinase	PF01476: LysM domain; PF07714: Protein tyrosine kinase	IPR000719: Protein kinase domain; IPR001245: Serine-threonine/tyrosine-protein kinase, catalytic domain; IPR011009: Protein kinase-like domain; IPR018392: LysM domain	GO:0004672 MF: protein kinase activity;GO:0005524 MF: ATP binding;GO:0006468 BP: protein phosphorylation	dosa:Os06t0625200-00|Os06g0625200|http://www.genome.jp/dbget-bin/www_bget?dosa:Os06t0625200-00	Protein kinase-like domain containing protein.	NF	NF	Pkinase Pkinase_Tyr LysM GT87 SKG6
TraesCS7A02G156900	1.03	Ring finger protein, putative	PF13639: Ring finger domain	IPR001841: Zinc finger, RING-type; IPR013083: Zinc finger, RING/FYVE/PHD-type	GO:0005515 MF: protein binding;GO:0008270 MF: zinc ion binding	dosa:Os06t0192800-01|Os06g0192800|http://www.genome.jp/dbget-bin/www_bget?dosa:Os06t0192800-01	Similar to RING-H2 finger protein ATL1R (RING-H2 finger protein ATL8).	NF	NF	zf-RING_2 zf-RING_11 zf-rbx1 zf-C3HC4_2 zf-C3HC4 zf-RING_5 zf-C3HC4_3 zf-ANAPC11 Prok-RING_4 Zn_ribbon_17 FANCL_C zf-RING_UBOX zf-RING_6 zf-RING_4 zf-RING-like RINGv
TraesCS7B02G492700	1.03	Paired box protein Pax-4
TraesCS7D02G212900	1.03	Peroxidase	PF00141: Peroxidase	IPR000823: Plant peroxidase; IPR002016: Haem peroxidase, plant/fungal/bacterial; IPR010255: Haem peroxidase; IPR019793: Peroxidases heam-ligand binding site; IPR019794: Peroxidase, active site	GO:0004601 MF: peroxidase activity;GO:0006979 BP: response to oxidative stress;GO:0020037 MF: heme binding;GO:0055114 BP: oxidation-reduction process	dosa:Os06t0274800-01|Os06g0274800|http://www.genome.jp/dbget-bin/www_bget?dosa:Os06t0274800-01	Similar to Peroxidase 11 precursor (EC 1.11.1.7) (Atperox P11) (ATP23a/ATP23b).	K00430 peroxidase [EC:1.11.1.7]	dosa00940 Phenylpropanoid biosynthesisdosa01100 Metabolic pathwaysdosa01110 Biosynthesis of secondary metabolites	peroxidase
TraesCS7D02G466100	1.03	VQ motif family protein	PF05678: VQ motif	IPR008889: VQ		dosa:Os06t0666400-01|Os06g0666400|http://www.genome.jp/dbget-bin/www_bget?dosa:Os06t0666400-01	VQ domain containing protein.	NF	NF	VQ
TraesCS1A02G116900	1.02	3-isopropylmalate dehydratase large subunit				dosa:Os05t0176700-01|Os05g0176700|http://www.genome.jp/dbget-bin/www_bget?dosa:Os05t0176700-01	Conserved hypothetical protein.	NF	NF	NF
TraesCS1A02G141900	1.02	RING finger protein	PF13639: Ring finger domain	IPR001841: Zinc finger, RING-type	GO:0005515 MF: protein binding;GO:0008270 MF: zinc ion binding	dosa:Os10t0445400-01|Os10g0445400|http://www.genome.jp/dbget-bin/www_bget?dosa:Os10t0445400-01	Zinc finger, RING/FYVE/PHD-type domain containing protein.	NF	NF	zf-RING_2 zf-C3HC4_3 Prok-RING_4 zf-C3HC4 zf-RING_UBOX zf-C3HC4_2 zf-RING_5 zf-rbx1 zf-C3HC4_4 Utp13 zf-RING_4
TraesCS1B02G392400	1.02	Lactation elevated protein 1	PF03969: AFG1-like ATPase	IPR005654: ATPase, AFG1-like; IPR027417: P-loop containing nucleoside triphosphate hydrolase	GO:0005524 MF: ATP binding	dosa:Os08t0265500-01|Os08g0265500|http://www.genome.jp/dbget-bin/www_bget?dosa:Os08t0265500-01	Similar to ATPase.	NF	NF	AFG1_ATPase
TraesCS2D02G137500	1.02	GDSL esterase/lipase	PF00657: GDSL-like Lipase/Acylhydrolase	IPR001087: GDSL lipase/esterase; IPR013830: SGNH hydrolase-type esterase domain	GO:0016788 MF: hydrolase activity, acting on ester bonds	dosa:Os01t0216400-00|Os01g0216400|http://www.genome.jp/dbget-bin/www_bget?dosa:Os01t0216400-00	Lipase, GDSL domain containing protein.	K21026 acetylajmaline esterase [EC:3.1.1.80]	dosa00901 Indole alkaloid biosynthesisdosa01110 Biosynthesis of secondary metabolites	Lipase_GDSL
TraesCS2D02G205700	1.02	Vacuole membrane-like protein	PF09335: SNARE associated Golgi protein	IPR032816: SNARE associated Golgi protein		dosa:Os07t0571500-00|Os07g0571500|http://www.genome.jp/dbget-bin/www_bget?dosa:Os07t0571500-00	Similar to Transmembrane protein 49.	K21248 vacuole membrane protein 1	NF	SNARE_assoc
TraesCS2D02G409500	1.02	Serine carboxypeptidase family protein, expressed	PF00450: Serine carboxypeptidase	IPR001563: Peptidase S10, serine carboxypeptidase; IPR029058: Alpha/Beta hydrolase fold; IPR033124: Serine carboxypeptidases, histidine active site	GO:0004185 MF: serine-type carboxypeptidase activity;GO:0006508 BP: proteolysis	dosa:Os11t0432900-01|Os11g0432900|http://www.genome.jp/dbget-bin/www_bget?dosa:Os11t0432900-01	Peptidase S10, serine carboxypeptidase family protein.	K16296 serine carboxypeptidase-like clade I [EC:3.4.16.-]	NF	Peptidase_S10
TraesCS3B02G016400	1.02	O-acyltransferase WSD1	PF03007: Wax ester synthase-like Acyl-CoA acyltransferase domain; PF06974: Protein of unknown function (DUF1298)	IPR004255: O-acyltransferase, WSD1, N-terminal; IPR009721: O-acyltransferase WSD1, C-terminal	GO:0004144 MF: diacylglycerol O-acyltransferase activity;GO:0045017 BP: glycerolipid biosynthetic process	dosa:Os01t0770000-01|Os01g0770000|http://www.genome.jp/dbget-bin/www_bget?dosa:Os01t0770000-01	Uncharacterised protein family UPF0089 domain containing protein.	NF	NF	DUF1298 WES_acyltransf Condensation
TraesCS7A02G134200	1.02	Telomere-associated protein RIF1	PF12231: Rap1-interacting factor 1 N terminal	IPR011989: Armadillo-like helical; IPR016024: Armadillo-type fold; IPR022031: Telomere-associated protein Rif1, N-terminal	GO:0005488 MF: binding	dosa:Os06t0173000-00|Os06g0173000|http://www.genome.jp/dbget-bin/www_bget?dosa:Os06t0173000-00	Armadillo-type fold domain containing protein.	NF	NF	Rif1_N Spermine_synth
TraesCSU02G175000	1.02	Xyloglucan endotransglucosylase/hydrolase	PF00722: Glycosyl hydrolases family 16; PF06955: Xyloglucan endo-transglycosylase (XET) C-terminus	IPR000757: Glycoside hydrolase family 16; IPR008263: Glycoside hydrolase, family 16, active site; IPR010713: Xyloglucan endo-transglycosylase, C-terminal; IPR013320: Concanavalin A-like lectin/glucanase domain; IPR016455: Xyloglucan endotransglucosylase/hydrolase	GO:0004553 MF: hydrolase activity, hydrolyzing O-glycosyl compounds;GO:0005618 CC: cell wall;GO:0005975 BP: carbohydrate metabolic process;GO:0006073 BP: cellular glucan metabolic process;GO:0010411 BP: xyloglucan metabolic process;GO:0016762 MF: xyloglucan:xyloglucosyl transferase activity;GO:0042546 BP: cell wall biogenesis;GO:0048046 CC: apoplast	dosa:Os11t0539200-01|Os11g0539200|http://www.genome.jp/dbget-bin/www_bget?dosa:Os11t0539200-01	Similar to Xyloglucan endotransglycosylase XET2 (Fragment).	K08235 xyloglucan:xyloglucosyl transferase [EC:2.4.1.207]	NF	Glyco_hydro_16 XET_C
TraesCS2A02G443600	1.01	Peptide transporter	PF00854: POT family	IPR000109: Proton-dependent oligopeptide transporter family; IPR020846: Major facilitator superfamily domain	GO:0005215 MF: transporter activity;GO:0006810 BP: transport;GO:0016020 CC: membrane	dosa:Os04t0597600-01|Os04g0597600, PTR5, PROTEIN_TRANSPORTER_5|http://www.genome.jp/dbget-bin/www_bget?dosa:Os04t0597600-01	TGF-beta receptor, type I/II extracellular region family protein.	NF	NF	PTR2
TraesCS2D02G100500	1.01	Thioredoxin, putative	PF00085: Thioredoxin	IPR012336: Thioredoxin-like fold; IPR013766: Thioredoxin domain	GO:0045454 BP: cell redox homeostasis	dosa:Os07t0684100-01|Os07g0684100|http://www.genome.jp/dbget-bin/www_bget?dosa:Os07t0684100-01	Similar to Thioredoxin-like 1.	NF	NF	Thioredoxin Thioredoxin_2 Thioredoxin_8 Redoxin
TraesCS3A02G046000	1.01	Trypsin inhibitor	PF00228: Bowman-Birk serine protease inhibitor family	IPR000877: Proteinase inhibitor I12, Bowman-Birk	GO:0004867 MF: serine-type endopeptidase inhibitor activity;GO:0005576 CC: extracellular region	dosa:Os01t0124600-00|Os01g0124600|http://www.genome.jp/dbget-bin/www_bget?dosa:Os01t0124600-00	Similar to cDNA clone:001-125-E08, full insert sequence.	NF	NF	Bowman-Birk_leg
TraesCS3A02G378400	1.01	Translation initiation factor IF-2				dosa:Os01t0558700-01|Os01g0558700|http://www.genome.jp/dbget-bin/www_bget?dosa:Os01t0558700-01	Conserved hypothetical protein.	NF	NF	NF
TraesCS3A02G466200	1.01	UDP-glycosyltransferase	PF00201: UDP-glucoronosyl and UDP-glucosyl transferase	IPR002213: UDP-glucuronosyl/UDP-glucosyltransferase	GO:0008152 BP: metabolic process;GO:0016758 MF: transferase activity, transferring hexosyl groups	dosa:Os07t0241500-01|Os07g0241500|http://www.genome.jp/dbget-bin/www_bget?dosa:Os07t0241500-01	UDP-glucuronosyl/UDP-glucosyltransferase family protein.	K13493 cytokinin-N-glucosyltransferase [EC:2.4.1.-]	dosa00908 Zeatin biosynthesisdosa01110 Biosynthesis of secondary metabolites	UDPGT
TraesCS4A02G056500	1.01	Protein transport protein Sec61 subunit alpha	PF10559: Plug domain of Sec61p; PF00344: SecY translocase	IPR002208: SecY/SEC61-alpha family; IPR019561: Translocon Sec61/SecY, plug domain; IPR023201: SecY subunit domain; IPR030659: SecY conserved site	GO:0015031 BP: protein transport;GO:0016020 CC: membrane	dosa:Os09t0347700-01|Os09g0347700|http://www.genome.jp/dbget-bin/www_bget?dosa:Os09t0347700-01	Similar to Sec61p.	K10956 protein transport protein SEC61 subunit alpha	dosa03060 Protein exportdosa04141 Protein processing in endoplasmic reticulumdosa04145 Phagosome	SecY Plug_translocon
TraesCS4D02G298700	1.01	DUF581 family protein	PF04570: zinc-finger of the FCS-type, C2-C2	IPR007650: Zf-FLZ domain		dosa:Os03t0183500-01|Os03g0183500|http://www.genome.jp/dbget-bin/www_bget?dosa:Os03t0183500-01	Protein of unknown function DUF581 family protein.	NF	NF	zf-FLZ
TraesCS5B02G406800	1.01	Processing peptidase	PF10502: Signal peptidase, peptidase S26	IPR000223: Peptidase S26A, signal peptidase I; IPR015927: Peptidase S24/S26A/S26B/S26C; IPR019533: Peptidase S26; IPR019756: Peptidase S26A, signal peptidase I, serine active site; IPR019757: Peptidase S26A, signal peptidase I, lysine active site; IPR019758: Peptidase S26A, signal peptidase I, conserved site	GO:0006508 BP: proteolysis;GO:0008236 MF: serine-type peptidase activity;GO:0016020 CC: membrane;GO:0016021 CC: integral component of membrane	dosa:Os09t0453400-01|Os09g0453400|http://www.genome.jp/dbget-bin/www_bget?dosa:Os09t0453400-01	Peptidase S26A, signal peptidase I family protein.	K03100 signal peptidase I [EC:3.4.21.89]	dosa03060 Protein export	Peptidase_S26 Peptidase_S24 DUF1180
TraesCS5D02G004400	1.01	ATP-dependent zinc metalloprotease FtsH	PF14363: Domain associated at C-terminal with AAA; PF00004: ATPase family associated with various cellular activities (AAA)	IPR003593: AAA+ ATPase domain; IPR003959: ATPase, AAA-type, core; IPR003960: ATPase, AAA-type, conserved site; IPR025753: AAA-type ATPase, N-terminal domain; IPR027417: P-loop containing nucleoside triphosphate hydrolase	GO:0005524 MF: ATP binding	dosa:Os12t0639200-01|Os12g0639200|http://www.genome.jp/dbget-bin/www_bget?dosa:Os12t0639200-01	Similar to ATPase 3.	NF	NF	AAA_assoc AAA AAA_16 AAA_5 AAA_29 AAA_22 AAA_23 AAA_30 RuvB_N AAA_11 AAA_24 RNA_helicase ABC_tran AAA_33 Viral_helicase1 Mg_chelatase PRTP
TraesCS5D02G141900	1.01	Calmodulin-like family protein	PF13499: EF-hand domain pair	IPR002048: EF-hand domain; IPR011992: EF-hand domain pair; IPR018247: EF-Hand 1, calcium-binding site	GO:0005509 MF: calcium ion binding	dosa:Os11t0141400-01|Os11g0141400|http://www.genome.jp/dbget-bin/www_bget?dosa:Os11t0141400-01	Similar to EF hand family protein, expressed.	K13448 calcium-binding protein CML	dosa04626 Plant-pathogen interaction	EF-hand_1 EF-hand_5 EF-hand_6 EF-hand_7 EF-hand_8 Apt1 Tmemb_cc2 Macoilin
TraesCS5D02G243700	1.01	Mitochondrial carrier family	PF00153: Mitochondrial carrier protein	IPR018108: Mitochondrial substrate/solute carrier; IPR023395: Mitochondrial carrier domain		dosa:Os09t0454600-00|Os09g0454600|http://www.genome.jp/dbget-bin/www_bget?dosa:Os09t0454600-00	Similar to Mitochondrial phosphate transporter (Fragment).	K15102 solute carrier family 25 (mitochondrial phosphate transporter), member 3	NF	Mito_carr
TraesCS6A02G140100	1.01	Sulfurtransferase	PF00581: Rhodanese-like domain	IPR001307: Thiosulphate sulfurtransferase, conserved site; IPR001763: Rhodanese-like domain	GO:0004792 MF: thiosulfate sulfurtransferase activity	dosa:Os02t0167100-01|Os02g0167100|http://www.genome.jp/dbget-bin/www_bget?dosa:Os02t0167100-01	Similar to 3-mercaptopyruvate sulfurtransferase precursor (EC 2.8.1.1).	K01011 thiosulfate/3-mercaptopyruvate sulfurtransferase [EC:2.8.1.1 2.8.1.2]	dosa00270 Cysteine and methionine metabolismdosa00920 Sulfur metabolismdosa01100 Metabolic pathwaysdosa04122 Sulfur relay system	Rhodanese Reo_sigmaC
TraesCS6B02G088900	1.01	Calcium-binding family protein	PF13833: EF-hand domain pair	IPR002048: EF-hand domain; IPR011992: EF-hand domain pair; IPR018247: EF-Hand 1, calcium-binding site	GO:0005509 MF: calcium ion binding	dosa:Os02t0122600-00|Os02g0122600|http://www.genome.jp/dbget-bin/www_bget?dosa:Os02t0122600-00	EF-Hand type domain containing protein.	NF	NF	EF-hand_8 EF-hand_1 EF-hand_7 EF-hand_6
TraesCS6B02G353200	1.01	12-oxophytodienoate reductase-like protein	PF00724: NADH:flavin oxidoreductase / NADH oxidase family	IPR001155: NADH:flavin oxidoreductase/NADH oxidase, N-terminal; IPR013785: Aldolase-type TIM barrel	GO:0003824 MF: catalytic activity;GO:0010181 MF: FMN binding;GO:0016491 MF: oxidoreductase activity;GO:0055114 BP: oxidation-reduction process	dosa:Os06t0216200-00|Os06g0216200, 12-OXOPHYTODIENOATE_REDUCTASE_2, OPR2|http://www.genome.jp/dbget-bin/www_bget?dosa:Os06t0216200-00	Similar to Oxo-phytodienoic acid reductase.	K05894 12-oxophytodienoic acid reductase [EC:1.3.1.42]	dosa00592 alpha-Linolenic acid metabolismdosa01100 Metabolic pathwaysdosa01110 Biosynthesis of secondary metabolites	Oxidored_FMN
TraesCS7D02G507600	1.01	Pyrophosphate-energized vacuolar membrane proton pump	PF03030: Inorganic H+ pyrophosphatase	IPR004131: Pyrophosphate-energised proton pump	GO:0004427 MF: inorganic diphosphatase activity;GO:0009678 MF: hydrogen-translocating pyrophosphatase activity;GO:0015992 BP: proton transport;GO:0016020 CC: membrane	dosa:Os06t0644200-01|Os06g0644200|http://www.genome.jp/dbget-bin/www_bget?dosa:Os06t0644200-01	Similar to Pyrophosphate-energized vacuolar membrane proton pump (EC 3.6.1.1) (Pyrophosphate-energized inorganic pyrophosphatase) (H+-PPase) (Vacuolar H+-pyrophosphatase).	K01507 inorganic pyrophosphatase [EC:3.6.1.1]	dosa00190 Oxidative phosphorylation	H_PPase TctB
TraesCS1D02G434300	1	Amino acid transporter family protein	PF01490: Transmembrane amino acid transporter protein	IPR013057: Amino acid transporter, transmembrane domain		dosa:Os05t0586500-01|Os05g0586500|http://www.genome.jp/dbget-bin/www_bget?dosa:Os05t0586500-01	Amino acid transporter, transmembrane family protein.	NF	NF	Aa_trans 7tm_1 MAP17
TraesCS4A02G424900	1	Cytochrome P450	PF00067: Cytochrome P450	IPR001128: Cytochrome P450; IPR002401: Cytochrome P450, E-class, group I; IPR017972: Cytochrome P450, conserved site	GO:0005506 MF: iron ion binding;GO:0016705 MF: oxidoreductase activity, acting on paired donors, with incorporation or reduction of molecular oxygen;GO:0020037 MF: heme binding;GO:0055114 BP: oxidation-reduction process	dosa:Os06t0129900-01|Os06g0129900|http://www.genome.jp/dbget-bin/www_bget?dosa:Os06t0129900-01	Similar to Cytochrome P450 CYPD.	NF	NF	p450 Adeno_terminal
TraesCS5A02G203500	1	Trehalose-6-phosphate synthase	PF00982: Glycosyltransferase family 20; PF02358: Trehalose-phosphatase	IPR001830: Glycosyl transferase, family 20; IPR003337: Trehalose-phosphatase; IPR006379: HAD-superfamily hydrolase, subfamily IIB; IPR023214: HAD-like domain	GO:0003824 MF: catalytic activity;GO:0005992 BP: trehalose biosynthetic process	dosa:Os09t0397300-01|Os09g0397300, TPS10|http://www.genome.jp/dbget-bin/www_bget?dosa:Os09t0397300-01	HAD-superfamily hydrolase subfamily IIB protein.	K16055 trehalose 6-phosphate synthase/phosphatase [EC:2.4.1.15 3.1.3.12]	dosa00500 Starch and sucrose metabolismdosa01100 Metabolic pathways	Glyco_transf_20 Trehalose_PPase Hydrolase_3
TraesCS5D02G440900	1	Glycosyltransferase	PF00201: UDP-glucoronosyl and UDP-glucosyl transferase	IPR002213: UDP-glucuronosyl/UDP-glucosyltransferase	GO:0008152 BP: metabolic process;GO:0016758 MF: transferase activity, transferring hexosyl groups	dosa:Os01t0638000-01|Os01g0638000|http://www.genome.jp/dbget-bin/www_bget?dosa:Os01t0638000-01	UDP-glucuronosyl/UDP-glucosyltransferase family protein.	NF	NF	UDPGT Cerato-platanin

### Sheet: (-Fe-P)unq_Down
ID	(-Fe-P)LFC	Description	Pfam-IDs	Interpro-IDs	GO-IDs	Rice ortholog	Definition (RAP-DB)	KO ID	Pathway	Pfam
TraesCS3B02G109200	-9.53	Chymotrypsin inhibitor	PF00280: Potato inhibitor I family	IPR000864: Proteinase inhibitor I13, potato inhibitor I	GO:0004867 MF: serine-type endopeptidase inhibitor activity;GO:0009611 BP: response to wounding	dosa:Os12t0437800-01|Os12g0437800|http://www.genome.jp/dbget-bin/www_bget?dosa:Os12t0437800-01	Similar to MPI.	NF	NF	potato_inhibit
TraesCS5A02G069700	-8.75	Tubulin beta chain	PF00091: Tubulin/FtsZ family, GTPase domain	IPR000217: Tubulin; IPR002453: Beta tubulin; IPR003008: Tubulin/FtsZ, GTPase domain	GO:0003924 MF: GTPase activity;GO:0005200 MF: structural constituent of cytoskeleton;GO:0005525 MF: GTP binding;GO:0005874 CC: microtubule;GO:0007017 BP: microtubule-based process	dosa:Os05t0413200-01|Os05g0413200, TUB6, BETA-TUBULIN_6|http://www.genome.jp/dbget-bin/www_bget?dosa:Os05t0413200-01	Beta-tubulin.	K07375 tubulin beta	dosa04145 Phagosome	Tubulin Tubulin_C Tubulin_2 Tubulin_3 Misat_Tub_SegII
TraesCS5D02G226400	-8.56	Glutamate receptor	PF01094: Receptor family ligand binding region; PF00497: Bacterial extracellular solute-binding proteins, family 3; PF00060: Ligand-gated ion channel	IPR001320: Ionotropic glutamate receptor; IPR001638: Solute-binding protein family 3/N-terminal domain of MltF; IPR001828: Receptor, ligand binding region; IPR017103: Ionotropic glutamate receptor, plant; IPR028082: Periplasmic binding protein-like I	GO:0004970 MF: ionotropic glutamate receptor activity;GO:0016020 CC: membrane	dosa:Os09t0431100-01|Os09g0431100|http://www.genome.jp/dbget-bin/www_bget?dosa:Os09t0431100-01	GPCR, family 3, metabotropic glutamate receptor-like protein.	NF	NF	ANF_receptor Peripla_BP_6 Lig_chan SBP_bac_3 Lig_chan-Glu_bd
TraesCS1B02G388200	-8.01	Chlorophyll a-b binding protein, chloroplastic	PF00504: Chlorophyll A-B binding protein	IPR022796: Chlorophyll A-B binding protein; IPR023329: Chlorophyll a/b binding protein domain		dosa:Os09t0346500-04|Os09g0346500, CAB1R, CHLOROPHYLL_A/B_BINDING_PROTEIN_1R|http://www.genome.jp/dbget-bin/www_bget?dosa:Os09t0346500-04	Similar to Chlorophyll a-b binding protein, chloroplast precursor (LHCII type I CAB) (LHCP).	K08912 light-harvesting complex II chlorophyll a/b binding protein 1	dosa00196 Photosynthesis - antenna proteinsdosa01100 Metabolic pathways	Chloroa_b-bind
TraesCS5A02G391500	-7.59	Cysteine protease, putative	PF08246: Cathepsin propeptide inhibitor domain (I29); PF00112: Papain family cysteine protease	IPR000169: Cysteine peptidase, cysteine active site; IPR000668: Peptidase C1A, papain C-terminal; IPR013201: Cathepsin propeptide inhibitor domain (I29); IPR025660: Cysteine peptidase, histidine active site; IPR025661: Cysteine peptidase, asparagine active site	GO:0006508 BP: proteolysis;GO:0008234 MF: cysteine-type peptidase activity	dosa:Os04t0208200-01|Os04g0208200|http://www.genome.jp/dbget-bin/www_bget?dosa:Os04t0208200-01	Cysteine proteinase.	NF	NF	Peptidase_C1 Inhibitor_I29 Peptidase_C1_2
TraesCS1B02G419200	-7.42	Cell division cycle 48-like protein	PF02359: Cell division protein 48 (CDC48), N-terminal domain; PF02933: Cell division protein 48 (CDC48), domain 2; PF00004: ATPase family associated with various cellular activities (AAA); PF09336: Vps4 C terminal oligomerisation domain	IPR003338: CDC48, N-terminal subdomain; IPR003593: AAA+ ATPase domain; IPR003959: ATPase, AAA-type, core; IPR003960: ATPase, AAA-type, conserved site; IPR004201: CDC48, domain 2; IPR005938: AAA ATPase, CDC48 family; IPR009010: Aspartate decarboxylase-like domain; IPR015415: Vps4 oligomerisation, C-terminal; IPR027417: P-loop containing nucleoside triphosphate hydrolase; IPR029067: CDC48 domain 2-like	GO:0005524 MF: ATP binding;GO:0016787 MF: hydrolase activity	dosa:Os03t0151800-02|Os03g0151800|http://www.genome.jp/dbget-bin/www_bget?dosa:Os03t0151800-02	Similar to Cell division control protein 48 homolog A (AtCDC48a).	K13525 transitional endoplasmic reticulum ATPase	dosa04141 Protein processing in endoplasmic reticulum	AAA CDC48_N RuvB_N AAA_2 AAA_16 CDC48_2 AAA_5 AAA_33 AAA_22 AAA_14 TIP49 AAA_18 RNA_helicase Mg_chelatase IstB_IS21 Vps4_C ABC_tran Viral_helicase1 ATPase_2 NACHT AAA_28 AAA_17 Parvo_NS1 TsaE AAA_24 Zeta_toxin Bac_DnaA Sigma54_activat DUF815 NB-ARC UFD1 ResIII DUF2075 Zot
TraesCS3B02G515300	-6.68	Basic 7S globulin 2	PF14543: Xylanase inhibitor N-terminal; PF14541: Xylanase inhibitor C-terminal	IPR021109: Aspartic peptidase domain; IPR032799: Xylanase inhibitor, C-terminal; IPR032861: Xylanase inhibitor, N-terminal; IPR033121: Peptidase family A1 domain		dosa:Os01t0937100-01|Os01g0937100|http://www.genome.jp/dbget-bin/www_bget?dosa:Os01t0937100-01	Similar to Xylanase inhibitor precursor (Xylanase inhibitor TAXI-I).	NF	NF	TAXi_C TAXi_N Asp Corona_NS2
TraesCS7A02G452400	-6.64	Xyloglucan 6-xylosyltransferase 1	PF05637: galactosyl transferase GMA12/MNN10 family	IPR008630: Glycosyltransferase 34	GO:0016021 CC: integral component of membrane;GO:0016757 MF: transferase activity, transferring glycosyl groups	dosa:Os03t0305800-02|Os03g0305800|http://www.genome.jp/dbget-bin/www_bget?dosa:Os03t0305800-02	Galactosyl transferase family protein.	NF	NF	Glyco_transf_34
TraesCS6A02G094300	-6.6	Chlorophyll a-b binding protein, chloroplastic	PF00504: Chlorophyll A-B binding protein	IPR022796: Chlorophyll A-B binding protein; IPR023329: Chlorophyll a/b binding protein domain		dosa:Os09t0346500-04|Os09g0346500, CAB1R, CHLOROPHYLL_A/B_BINDING_PROTEIN_1R|http://www.genome.jp/dbget-bin/www_bget?dosa:Os09t0346500-04	Similar to Chlorophyll a-b binding protein, chloroplast precursor (LHCII type I CAB) (LHCP).	K08912 light-harvesting complex II chlorophyll a/b binding protein 1	dosa00196 Photosynthesis - antenna proteinsdosa01100 Metabolic pathways	Chloroa_b-bind
TraesCS4B02G380700	-6.57	Trichome birefringence-like protein	PF14416: PMR5 N terminal Domain; PF13839: GDSL/SGNH-like Acyl-Esterase family found in Pmr5 and Cas1p	IPR025846: PMR5 N-terminal domain; IPR026057: PC-Esterase		dosa:Os11t0586825-00|Os11g0586825|http://www.genome.jp/dbget-bin/www_bget?dosa:Os11t0586825-00	Hypothetical conserved gene.	NF	NF	PC-Esterase PMR5N FtsH_ext
TraesCS2B02G012200	-6.52	ABC transporter B family-like protein	PF00664: ABC transporter transmembrane region; PF00005: ABC transporter	IPR003439: ABC transporter-like; IPR003593: AAA+ ATPase domain; IPR011527: ABC transporter type 1, transmembrane domain; IPR017871: ABC transporter, conserved site; IPR027417: P-loop containing nucleoside triphosphate hydrolase	GO:0005524 MF: ATP binding;GO:0006810 BP: transport;GO:0016021 CC: integral component of membrane;GO:0016887 MF: ATPase activity;GO:0042626 MF: ATPase activity, coupled to transmembrane movement of substances;GO:0055085 BP: transmembrane transport	dosa:Os05t0548500-00|Os05g0548500|http://www.genome.jp/dbget-bin/www_bget?dosa:Os05t0548500-00	Similar to MDR-like ABC transporter.	K05658 ATP-binding cassette, subfamily B (MDR/TAP), member 1 [EC:3.6.3.44]	dosa02010 ABC transporters	ABC_membrane ABC_tran AAA_22 AAA_29 SMC_N ABC_ATPase AAA_16 Zeta_toxin RsgA_GTPase DUF87 AAA_30 APS_kinase AAA_15 AAA_23 G-alpha AAA_24 SbcCD_C DUF815 DLIC
TraesCS7B02G047600	-6.46	Plasma membrane ATPase	PF00690: Cation transporter/ATPase, N-terminus; PF00122: E1-E2 ATPase; PF00702: haloacid dehalogenase-like hydrolase	IPR001757: P-type ATPase; IPR004014: Cation-transporting P-type ATPase, N-terminal; IPR006534: P-type ATPase, subfamily IIIA; IPR008250: P-type ATPase, A domain; IPR018303: P-type ATPase, phosphorylation site; IPR023214: HAD-like domain; IPR023298: P-type ATPase, transmembrane domain; IPR023299: P-type ATPase, cytoplasmic domain N	GO:0000166 MF: nucleotide binding;GO:0006754 BP: ATP biosynthetic process;GO:0016021 CC: integral component of membrane;GO:0016887 MF: ATPase activity;GO:0046872 MF: metal ion binding	dosa:Os02t0797300-01|Os02g0797300|http://www.genome.jp/dbget-bin/www_bget?dosa:Os02t0797300-01	Similar to Plasma membrane H+-ATPase.	K01535 H+-transporting ATPase [EC:3.6.3.6]	dosa00190 Oxidative phosphorylation	E1-E2_ATPase Hydrolase Cation_ATPase Hydrolase_3
TraesCS1A02G107200	-6.17	Pyrophosphate-energized vacuolar membrane proton pump	PF03030: Inorganic H+ pyrophosphatase	IPR004131: Pyrophosphate-energised proton pump	GO:0004427 MF: inorganic diphosphatase activity;GO:0009678 MF: hydrogen-translocating pyrophosphatase activity;GO:0015992 BP: proton transport;GO:0016020 CC: membrane	dosa:Os05t0156900-01|Os05g0156900|http://www.genome.jp/dbget-bin/www_bget?dosa:Os05t0156900-01	Similar to Inorganic pyrophosphatase (EC 3.6.1.1) (Fragment).	K01507 inorganic pyrophosphatase [EC:3.6.1.1]	dosa00190 Oxidative phosphorylation	H_PPase
TraesCS1A02G353400	-6.09	Acidic chitinase	PF00704: Glycosyl hydrolases family 18	IPR001223: Glycoside hydrolase family 18, catalytic domain; IPR017853: Glycoside hydrolase superfamily	GO:0005975 BP: carbohydrate metabolic process	dosa:Os11t0701800-01|Os11g0701800|http://www.genome.jp/dbget-bin/www_bget?dosa:Os11t0701800-01	Chitinase (EC 3.2.1.14) III C10701-rice (EC 3.2.1.14) (Class III chitinase homologue (OsChib3H-a)H-).	NF	NF	Glyco_hydro_18
TraesCS2B02G053200	-5.58	Acidic chitinase	PF00704: Glycosyl hydrolases family 18	IPR001223: Glycoside hydrolase family 18, catalytic domain; IPR017853: Glycoside hydrolase superfamily	GO:0005975 BP: carbohydrate metabolic process	dosa:Os11t0701800-01|Os11g0701800|http://www.genome.jp/dbget-bin/www_bget?dosa:Os11t0701800-01	Chitinase (EC 3.2.1.14) III C10701-rice (EC 3.2.1.14) (Class III chitinase homologue (OsChib3H-a)H-).	NF	NF	Glyco_hydro_18
TraesCS6D02G115600	-5.3	Adenylyltransferase and sulfurtransferase MOCS3
TraesCS3D02G467700	-5.02	Basic 7S globulin 2	PF14543: Xylanase inhibitor N-terminal; PF14541: Xylanase inhibitor C-terminal	IPR021109: Aspartic peptidase domain; IPR032799: Xylanase inhibitor, C-terminal; IPR032861: Xylanase inhibitor, N-terminal; IPR033121: Peptidase family A1 domain		dosa:Os01t0937100-01|Os01g0937100|http://www.genome.jp/dbget-bin/www_bget?dosa:Os01t0937100-01	Similar to Xylanase inhibitor precursor (Xylanase inhibitor TAXI-I).	NF	NF	TAXi_C TAXi_N Asp Corona_NS2
TraesCS3D02G241100	-4.95	GATA transcription factor, putative	PF00320: GATA zinc finger	IPR000679: Zinc finger, GATA-type; IPR013088: Zinc finger, NHR/GATA-type	GO:0003700 MF: transcription factor activity, sequence-specific DNA binding;GO:0006355 BP: regulation of transcription, DNA-templated;GO:0008270 MF: zinc ion binding;GO:0043565 MF: sequence-specific DNA binding	dosa:Os01t0662800-00|Os01g0662800|http://www.genome.jp/dbget-bin/www_bget?dosa:Os01t0662800-00	Zinc finger, NHR/GATA-type domain containing protein.	NF	NF	GATA Zn-ribbon_8
TraesCS1B02G368400	-4.88	Acidic chitinase	PF00704: Glycosyl hydrolases family 18	IPR001223: Glycoside hydrolase family 18, catalytic domain; IPR017853: Glycoside hydrolase superfamily	GO:0005975 BP: carbohydrate metabolic process	dosa:Os11t0701800-01|Os11g0701800|http://www.genome.jp/dbget-bin/www_bget?dosa:Os11t0701800-01	Chitinase (EC 3.2.1.14) III C10701-rice (EC 3.2.1.14) (Class III chitinase homologue (OsChib3H-a)H-).	NF	NF	Glyco_hydro_18
TraesCS2B02G242000	-4.83	Early nodulin 75 protein
TraesCS5B02G463100	-4.62	Chlorophyll a-b binding protein, chloroplastic	PF00504: Chlorophyll A-B binding protein	IPR022796: Chlorophyll A-B binding protein; IPR023329: Chlorophyll a/b binding protein domain		dosa:Os01t0600900-02|Os01g0600900, CHLOROPHYLL_A/B_BINDING_PROTEIN_2R, CAB2R|http://www.genome.jp/dbget-bin/www_bget?dosa:Os01t0600900-02	Chlorophyll a-b binding protein 2, chloroplast precursor (LHCII type I CAB-2) (LHCP).	K08912 light-harvesting complex II chlorophyll a/b binding protein 1	dosa00196 Photosynthesis - antenna proteinsdosa01100 Metabolic pathways	Chloroa_b-bind
TraesCS2D02G320300	-4.61	Elongation factor 1-alpha	PF00009: Elongation factor Tu GTP binding domain	IPR000795: Transcription factor, GTP-binding domain; IPR027417: P-loop containing nucleoside triphosphate hydrolase	GO:0003924 MF: GTPase activity;GO:0005525 MF: GTP binding	dosa:Os03t0178000-01|Os03g0178000, RFA2, ELONGATION_FACTOR_1A2|http://www.genome.jp/dbget-bin/www_bget?dosa:Os03t0178000-01	EF-1 alpha.	K03231 elongation factor 1-alpha	dosa03013 RNA transport	GTP_EFTU GTP_EFTU_D3 GTP_EFTU_D2 MMR_HSR1 GTP_EFTU_D4 SRPRB Semialdhyde_dhC FlpD AAA_22
TraesCS2D02G564900	-4.56	Beta-fructofuranosidase, insoluble protein	PF00251: Glycosyl hydrolases family 32 N-terminal domain; PF08244: Glycosyl hydrolases family 32 C terminal	IPR001362: Glycoside hydrolase, family 32; IPR013148: Glycosyl hydrolase family 32, N-terminal; IPR013189: Glycosyl hydrolase family 32, C-terminal; IPR013320: Concanavalin A-like lectin/glucanase domain; IPR023296: Glycosyl hydrolase, five-bladed beta-propellor domain	GO:0004553 MF: hydrolase activity, hydrolyzing O-glycosyl compounds;GO:0005975 BP: carbohydrate metabolic process	dosa:Os09t0255000-01|Os09g0255000|http://www.genome.jp/dbget-bin/www_bget?dosa:Os09t0255000-01	Similar to Cell wall invertase (EC 3.2.1.26).	K01193 beta-fructofuranosidase [EC:3.2.1.26]	dosa00052 Galactose metabolismdosa00500 Starch and sucrose metabolismdosa01100 Metabolic pathways	Glyco_hydro_32N Glyco_hydro_32C
TraesCSU02G030100	-4.4	Receptor protein kinase, putative	PF00069: Protein kinase domain	IPR000719: Protein kinase domain; IPR008271: Serine/threonine-protein kinase, active site; IPR011009: Protein kinase-like domain; IPR017441: Protein kinase, ATP binding site	GO:0004672 MF: protein kinase activity;GO:0005524 MF: ATP binding;GO:0006468 BP: protein phosphorylation	dosa:Os03t0113000-01|Os03g0113000|http://www.genome.jp/dbget-bin/www_bget?dosa:Os03t0113000-01	Serine/threonine protein kinase domain containing protein.	NF	NF	Pkinase Pkinase_Tyr APH
TraesCS2D02G039300	-4.39	Acidic chitinase	PF00704: Glycosyl hydrolases family 18	IPR001223: Glycoside hydrolase family 18, catalytic domain; IPR017853: Glycoside hydrolase superfamily	GO:0005975 BP: carbohydrate metabolic process	dosa:Os11t0701800-01|Os11g0701800|http://www.genome.jp/dbget-bin/www_bget?dosa:Os11t0701800-01	Chitinase (EC 3.2.1.14) III C10701-rice (EC 3.2.1.14) (Class III chitinase homologue (OsChib3H-a)H-).	NF	NF	Glyco_hydro_18
TraesCS1A02G353600	-4.17	Dihydroxy-acid dehydratase	PF00704: Glycosyl hydrolases family 18	IPR001223: Glycoside hydrolase family 18, catalytic domain; IPR017853: Glycoside hydrolase superfamily	GO:0005975 BP: carbohydrate metabolic process	dosa:Os11t0701800-01|Os11g0701800|http://www.genome.jp/dbget-bin/www_bget?dosa:Os11t0701800-01	Chitinase (EC 3.2.1.14) III C10701-rice (EC 3.2.1.14) (Class III chitinase homologue (OsChib3H-a)H-).	NF	NF	Glyco_hydro_18
TraesCS7B02G421700	-4.05	Plasma membrane ATPase	PF00690: Cation transporter/ATPase, N-terminus; PF00122: E1-E2 ATPase; PF00702: haloacid dehalogenase-like hydrolase	IPR001757: P-type ATPase; IPR004014: Cation-transporting P-type ATPase, N-terminal; IPR006534: P-type ATPase, subfamily IIIA; IPR008250: P-type ATPase, A domain; IPR018303: P-type ATPase, phosphorylation site; IPR023214: HAD-like domain; IPR023298: P-type ATPase, transmembrane domain; IPR023299: P-type ATPase, cytoplasmic domain N	GO:0000166 MF: nucleotide binding;GO:0006754 BP: ATP biosynthetic process;GO:0016021 CC: integral component of membrane;GO:0016887 MF: ATPase activity;GO:0046872 MF: metal ion binding	dosa:Os05t0319800-01|Os05g0319800|http://www.genome.jp/dbget-bin/www_bget?dosa:Os05t0319800-01	Similar to Plasma membrane H+ ATPase (EC 3.6.3.6).	K01535 H+-transporting ATPase [EC:3.6.3.6]	dosa00190 Oxidative phosphorylation	E1-E2_ATPase Hydrolase Cation_ATPase_N Cation_ATPase Hydrolase_3
TraesCS3A02G355000	-4.02	Alpha/beta-Hydrolases superfamily protein	PF12146: Serine aminopeptidase, S33	IPR022742: Serine aminopeptidase, S33; IPR029058: Alpha/Beta hydrolase fold		dosa:Os12t0262700-01|Os12g0262700|http://www.genome.jp/dbget-bin/www_bget?dosa:Os12t0262700-01	Alpha/beta hydrolase family protein.	K01054 acylglycerol lipase [EC:3.1.1.23]	dosa00561 Glycerolipid metabolismdosa01100 Metabolic pathways	Hydrolase_4 Abhydrolase_1 Abhydrolase_6 Peptidase_S9 Esterase Abhydrolase_5 FSH1 DP
TraesCS5A02G278400	-3.99	RADIALIS-like transcription factor	PF00249: Myb-like DNA-binding domain	IPR001005: SANT/Myb domain; IPR009057: Homeobox domain-like	GO:0003677 MF: DNA binding	dosa:Os01t0663051-00|Os01g0663051|http://www.genome.jp/dbget-bin/www_bget?dosa:Os01t0663051-00	Similar to SANT/MYB protein.	NF	NF	Myb_DNA-binding
TraesCS2D02G537600	-3.76	Non-specific serine/threonine protein kinase	PF00069: Protein kinase domain; PF03822: NAF domain	IPR000719: Protein kinase domain; IPR004041: NAF domain; IPR008271: Serine/threonine-protein kinase, active site; IPR011009: Protein kinase-like domain; IPR017441: Protein kinase, ATP binding site; IPR018451: NAF/FISL domain	GO:0004672 MF: protein kinase activity;GO:0005524 MF: ATP binding;GO:0006468 BP: protein phosphorylation;GO:0007165 BP: signal transduction	dosa:Os05t0334750-00|Os05g0334750|http://www.genome.jp/dbget-bin/www_bget?dosa:Os05t0334750-00	Similar to CBL-interacting protein kinase 22.	NF	NF	Pkinase Pkinase_Tyr Kinase-like NAF APH Kdo Haspin_kinase
TraesCS3D02G513600	-3.67	plant UBX domain-containing protein 2				dosa:Os01t0961000-01|Os01g0961000|http://www.genome.jp/dbget-bin/www_bget?dosa:Os01t0961000-01	Conserved hypothetical protein.	NF	NF	NF
TraesCS5D02G401300	-3.54	Cysteine protease, putative	PF08246: Cathepsin propeptide inhibitor domain (I29); PF00112: Papain family cysteine protease	IPR000169: Cysteine peptidase, cysteine active site; IPR000668: Peptidase C1A, papain C-terminal; IPR013201: Cathepsin propeptide inhibitor domain (I29); IPR025660: Cysteine peptidase, histidine active site; IPR025661: Cysteine peptidase, asparagine active site	GO:0006508 BP: proteolysis;GO:0008234 MF: cysteine-type peptidase activity	dosa:Os04t0208200-01|Os04g0208200|http://www.genome.jp/dbget-bin/www_bget?dosa:Os04t0208200-01	Cysteine proteinase.	NF	NF	Peptidase_C1 Inhibitor_I29 Peptidase_C1_2
TraesCS6D02G001500	-3.52	PHD finger transcription factor
TraesCS6A02G131900	-3.47	glucuronoxylan 4-O-methyltransferase-like protein (DUF579)	PF04669: Polysaccharide biosynthesis	IPR006514: IRX15/IRX15L/IGXM; IPR021148: Polysaccharide biosynthesis domain	GO:0045492 BP: xylan biosynthetic process	dosa:Os02t0158500-00|Os02g0158500|http://www.genome.jp/dbget-bin/www_bget?dosa:Os02t0158500-00	Uncharacterized plant-specific domain 01627 containing protein.	NF	NF	Polysacc_synt_4
TraesCS2D02G506300	-3.44	Zinc transporter	PF02535: ZIP Zinc transporter	IPR003689: Zinc/iron permease; IPR004698: Zinc/iron permease, fungal/plant	GO:0005385 MF: zinc ion transmembrane transporter activity;GO:0016020 CC: membrane;GO:0016021 CC: integral component of membrane;GO:0030001 BP: metal ion transport;GO:0046873 MF: metal ion transmembrane transporter activity;GO:0055085 BP: transmembrane transport;GO:0071577 BP: zinc II ion transmembrane transport	dosa:Os07t0232800-00|Os07g0232800, ZINC_TRANSPORTER_8, ZIP8|http://www.genome.jp/dbget-bin/www_bget?dosa:Os07t0232800-00	Similar to Zinc transporter protein ZIP1.	K14709 solute carrier family 39 (zinc transporter), member 1/2/3	NF	Zip
TraesCS2D02G575900	-3.44	Cellulose synthase-like protein	PF03552: Cellulose synthase	IPR005150: Cellulose synthase; IPR029044: Nucleotide-diphospho-sugar transferases	GO:0016020 CC: membrane;GO:0016760 MF: cellulose synthase (UDP-forming) activity;GO:0030244 BP: cellulose biosynthetic process	dosa:Os07t0552800-01|Os07g0552800|http://www.genome.jp/dbget-bin/www_bget?dosa:Os07t0552800-01	Cellulose synthase family protein.	K20923 mixed-linked glucan synthase [EC:2.4.1.-]	NF	Cellulose_synt Glyco_trans_2_3 Glyco_tranf_2_3
TraesCS4B02G171600	-3.42	Ribosomal protein	PF00252: Ribosomal protein L16p/L10e	IPR001197: Ribosomal protein L10e; IPR016180: Ribosomal protein L10e/L16; IPR018255: Ribosomal protein L10e, conserved site	GO:0003735 MF: structural constituent of ribosome;GO:0005622 CC: intracellular;GO:0005840 CC: ribosome;GO:0006412 BP: translation	dosa:Os03t0332500-00|Os03g0332500|http://www.genome.jp/dbget-bin/www_bget?dosa:Os03t0332500-00	Similar to QM protein.	K02866 large subunit ribosomal protein L10e	dosa03010 Ribosome	Ribosomal_L16
TraesCS2A02G424800	-3.39	Bifunctional inhibitor/lipid-transfer protein/seed storage 2Salbumin superfamily protein	PF14547: Hydrophobic seed protein	IPR016140: Bifunctional inhibitor/plant lipid transfer protein/seed storage helical domain; IPR027923: Hydrophobic seed protein		dosa:Os06t0168700-01|Os06g0168700|http://www.genome.jp/dbget-bin/www_bget?dosa:Os06t0168700-01	Similar to Prolin rich protein.	NF	NF	Hydrophob_seed Tryp_alpha_amyl
TraesCS3D02G513300	-3.39	MIRO-related GTP-ase 3				dosa:Os01t0961000-01|Os01g0961000|http://www.genome.jp/dbget-bin/www_bget?dosa:Os01t0961000-01	Conserved hypothetical protein.	NF	NF	NF
TraesCS3D02G506400	-3.38	Serine/threonine-protein kinase	PF01453: D-mannose binding lectin	IPR001480: Bulb-type lectin domain; IPR003609: PAN/Apple domain		dosa:Os01t0958200-01|Os01g0958200|http://www.genome.jp/dbget-bin/www_bget?dosa:Os01t0958200-01	Curculin-like (mannose-binding) lectin domain containing protein.	NF	NF	B_lectin S_locus_glycop PAN_2 PQQ_3
TraesCS1D02G256100	-3.34	WAT1-related protein	PF00892: EamA-like transporter family	IPR000620: EamA domain	GO:0016020 CC: membrane;GO:0016021 CC: integral component of membrane	dosa:Os05t0409500-00|Os05g0409500|http://www.genome.jp/dbget-bin/www_bget?dosa:Os05t0409500-00	Similar to MtN21 protein.	NF	NF	EamA
TraesCS3A02G472000	-3.34	Basic 7S globulin 2	PF14543: Xylanase inhibitor N-terminal; PF14541: Xylanase inhibitor C-terminal	IPR021109: Aspartic peptidase domain; IPR032799: Xylanase inhibitor, C-terminal; IPR032861: Xylanase inhibitor, N-terminal; IPR033121: Peptidase family A1 domain		dosa:Os01t0937100-01|Os01g0937100|http://www.genome.jp/dbget-bin/www_bget?dosa:Os01t0937100-01	Similar to Xylanase inhibitor precursor (Xylanase inhibitor TAXI-I).	NF	NF	TAXi_C TAXi_N Asp Corona_NS2
TraesCS6B02G048800	-3.24	Histone H2B	PF00125: Core histone H2A/H2B/H3/H4	IPR000558: Histone H2B; IPR007125: Histone H2A/H2B/H3; IPR009072: Histone-fold	GO:0000786 CC: nucleosome;GO:0003677 MF: DNA binding;GO:0046982 MF: protein heterodimerization activity	dosa:Os03t0279000-00|Os03g0279000|http://www.genome.jp/dbget-bin/www_bget?dosa:Os03t0279000-00	Similar to Histone H2B.1.	K11252 histone H2B	NF	Histone CBFD_NFYB_HMF RP-C YscO-like TFIID_20kDa Activator-TraM
TraesCS6B02G360400	-3.24	WAT1-related protein	PF00892: EamA-like transporter family	IPR000620: EamA domain	GO:0016020 CC: membrane;GO:0016021 CC: integral component of membrane	dosa:Os02t0768300-01|Os02g0768300|http://www.genome.jp/dbget-bin/www_bget?dosa:Os02t0768300-01	Protein of unknown function DUF6, transmembrane domain containing protein.	NF	NF	EamA TMEM234 Mg_trans_NIPA
TraesCS1D02G264700	-3.21	Amino acid permease	PF01490: Transmembrane amino acid transporter protein	IPR013057: Amino acid transporter, transmembrane domain		dosa:Os05t0424000-01|Os05g0424000|http://www.genome.jp/dbget-bin/www_bget?dosa:Os05t0424000-01	Similar to Amino acid carrier (Fragment).	NF	NF	Aa_trans
TraesCS7D02G531000	-3.21	receptor kinase 1	PF00069: Protein kinase domain	IPR000719: Protein kinase domain; IPR008266: Tyrosine-protein kinase, active site; IPR011009: Protein kinase-like domain; IPR017441: Protein kinase, ATP binding site	GO:0004672 MF: protein kinase activity;GO:0005524 MF: ATP binding;GO:0006468 BP: protein phosphorylation	dosa:Os11t0608700-00|Os11g0608700|http://www.genome.jp/dbget-bin/www_bget?dosa:Os11t0608700-00	Similar to Jacalin-like lectin domain containing protein.	NF	NF	Pkinase Pkinase_Tyr Haspin_kinase GIT_SHD ABC1
TraesCS7A02G188300	-3.18	ATP-dependent zinc metalloprotease FTSH protein	PF00004: ATPase family associated with various cellular activities (AAA); PF01434: Peptidase family M41	IPR000642: Peptidase M41; IPR003593: AAA+ ATPase domain; IPR003959: ATPase, AAA-type, core; IPR003960: ATPase, AAA-type, conserved site; IPR005936: Peptidase, FtsH; IPR027417: P-loop containing nucleoside triphosphate hydrolase	GO:0004222 MF: metalloendopeptidase activity;GO:0005524 MF: ATP binding;GO:0006508 BP: proteolysis;GO:0016020 CC: membrane	dosa:Os06t0669400-01|Os06g0669400|http://www.genome.jp/dbget-bin/www_bget?dosa:Os06t0669400-01	Similar to Cell division protease ftsH homolog 2, chloroplastic.	K03798 cell division protease FtsH [EC:3.4.24.-]	NF	Peptidase_M41 AAA TIP49 FtsH_ext AAA_5 RuvB_N AAA_2 AAA_16 AAA_17 AAA_22 IstB_IS21 Mg_chelatase AAA_33 AAA_28 AAA_18 TsaE ABC_tran Sigma54_activat AAA_25 Zeta_toxin AAA_24 ATPase
TraesCS3A02G480000	-3.14	Expansin protein	PF03330: Lytic transglycolase; PF01357: Pollen allergen	IPR005795: Major pollen allergen Lol pI; IPR007112: Expansin/pollen allergen, DPBB domain; IPR007117: Expansin, cellulose-binding-like domain; IPR007118: Expansin/Lol pI; IPR009009: RlpA-like protein, double-psi beta-barrel domain	GO:0005576 CC: extracellular region;GO:0019953 BP: sexual reproduction	dosa:Os03t0102700-01|Os03g0102700, BETA-EXPANSIN_7, EXPB7|http://www.genome.jp/dbget-bin/www_bget?dosa:Os03t0102700-01	Similar to Expansin-B7.	NF	NF	Pollen_allerg_1 DPBB_1
TraesCS3A02G472100	-3.12	Basic 7S globulin 2	PF14543: Xylanase inhibitor N-terminal; PF14541: Xylanase inhibitor C-terminal	IPR021109: Aspartic peptidase domain; IPR032799: Xylanase inhibitor, C-terminal; IPR032861: Xylanase inhibitor, N-terminal; IPR033121: Peptidase family A1 domain		dosa:Os01t0937100-01|Os01g0937100|http://www.genome.jp/dbget-bin/www_bget?dosa:Os01t0937100-01	Similar to Xylanase inhibitor precursor (Xylanase inhibitor TAXI-I).	NF	NF	TAXi_C TAXi_N Asp Corona_NS2
TraesCS5B02G001900	-3.12	Fantastic four-like protein	PF11250: Fantastic Four meristem regulator	IPR021410: The fantastic four family		dosa:Os03t0705800-00|Os03g0705800|http://www.genome.jp/dbget-bin/www_bget?dosa:Os03t0705800-00	Protein of unknown function DUF3049 domain containing protein.	NF	NF	FAF YqaJ Spt5_N
TraesCS4A02G345900	-3.06	Leucine-rich repeat receptor-like protein kinase	PF08263: Leucine rich repeat N-terminal domain; PF13855: Leucine rich repeat	IPR001611: Leucine-rich repeat; IPR003591: Leucine-rich repeat, typical subtype; IPR013210: Leucine-rich repeat-containing N-terminal, plant-type; IPR032675: Leucine-rich repeat domain, L domain-like	GO:0005515 MF: protein binding	dosa:Os07t0107800-01|Os07g0107800|http://www.genome.jp/dbget-bin/www_bget?dosa:Os07t0107800-01	Similar to Phytosulfokine receptor precursor (EC 2.7.1.37) (Phytosulfokine LRR receptor kinase).	NF	NF	LRR_8 Pkinase Pkinase_Tyr LRR_4 LRR_1 FNIP LRR_9 LRRNT_2 APH
TraesCS6B02G049100	-3.05	Histone H2B	PF00125: Core histone H2A/H2B/H3/H4	IPR000558: Histone H2B; IPR007125: Histone H2A/H2B/H3; IPR009072: Histone-fold	GO:0000786 CC: nucleosome;GO:0003677 MF: DNA binding;GO:0046982 MF: protein heterodimerization activity	dosa:Os03t0279000-00|Os03g0279000|http://www.genome.jp/dbget-bin/www_bget?dosa:Os03t0279000-00	Similar to Histone H2B.1.	K11252 histone H2B	NF	Histone CBFD_NFYB_HMF RP-C YscO-like TFIID_20kDa Activator-TraM
TraesCS7A02G302800	-3.05	XH/XS domain protein	PF03470: XS zinc finger domain; PF03468: XS domain; PF03469: XH domain	IPR005379: Uncharacterised domain XH; IPR005380: XS domain; IPR005381: Zinc finger-XS domain	GO:0031047 BP: gene silencing by RNA	dosa:Os02t0293300-01|Os02g0293300|http://www.genome.jp/dbget-bin/www_bget?dosa:Os02t0293300-01	Similar to Gene X-like protein (Fragment).	NF	NF	XH XS zf-XS DUF4377 Hemocyanin_C
TraesCS3B02G514900	-3.04	Eukaryotic aspartyl protease family protein	PF14543: Xylanase inhibitor N-terminal; PF14541: Xylanase inhibitor C-terminal	IPR021109: Aspartic peptidase domain; IPR032799: Xylanase inhibitor, C-terminal; IPR032861: Xylanase inhibitor, N-terminal; IPR033121: Peptidase family A1 domain		dosa:Os01t0937100-01|Os01g0937100|http://www.genome.jp/dbget-bin/www_bget?dosa:Os01t0937100-01	Similar to Xylanase inhibitor precursor (Xylanase inhibitor TAXI-I).	NF	NF	TAXi_C TAXi_N Asp Corona_NS2
TraesCS3D02G105500	-3.02	Fasciclin-like arabinogalactan protein	PF02469: Fasciclin domain	IPR000782: FAS1 domain		dosa:Os01t0159200-01|Os01g0159200|http://www.genome.jp/dbget-bin/www_bget?dosa:Os01t0159200-01	Similar to Fasciclin-like protein FLA18.	NF	NF	Fasciclin
TraesCS5B02G526600	-3.02	Leucine-rich repeat receptor-like protein kinase	PF08263: Leucine rich repeat N-terminal domain	IPR013210: Leucine-rich repeat-containing N-terminal, plant-type; IPR032675: Leucine-rich repeat domain, L domain-like		dosa:Os07t0107800-01|Os07g0107800|http://www.genome.jp/dbget-bin/www_bget?dosa:Os07t0107800-01	Similar to Phytosulfokine receptor precursor (EC 2.7.1.37) (Phytosulfokine LRR receptor kinase).	NF	NF	LRR_8 Pkinase Pkinase_Tyr LRR_4 LRR_1 FNIP LRR_9 LRRNT_2 APH
TraesCS6D02G359200	-2.97	Glycosyl transferase, family 2		IPR029044: Nucleotide-diphospho-sugar transferases		dosa:Os02t0806500-00|Os02g0806500|http://www.genome.jp/dbget-bin/www_bget?dosa:Os02t0806500-00	Similar to Glycosyl transferase family 2 protein.	NF	NF	Glycos_transf_2 Glycos_transf_N
TraesCS7D02G009400	-2.92	Acid invertase 1	PF00251: Glycosyl hydrolases family 32 N-terminal domain; PF08244: Glycosyl hydrolases family 32 C terminal	IPR001362: Glycoside hydrolase, family 32; IPR013148: Glycosyl hydrolase family 32, N-terminal; IPR013189: Glycosyl hydrolase family 32, C-terminal; IPR013320: Concanavalin A-like lectin/glucanase domain; IPR023296: Glycosyl hydrolase, five-bladed beta-propellor domain	GO:0004553 MF: hydrolase activity, hydrolyzing O-glycosyl compounds;GO:0005975 BP: carbohydrate metabolic process	dosa:Os02t0106100-01|Os02g0106100|http://www.genome.jp/dbget-bin/www_bget?dosa:Os02t0106100-01	Similar to Fructosyltransferase.	K21351 sucrose:sucrose fructosyltransferase [EC:2.4.1.99]	NF	Glyco_hydro_32N DUF3357 Glyco_hydro_32C
TraesCS2B02G187100	-2.91	Trehalose 6-phosphate phosphatase	PF02358: Trehalose-phosphatase	IPR003337: Trehalose-phosphatase; IPR006379: HAD-superfamily hydrolase, subfamily IIB; IPR023214: HAD-like domain	GO:0003824 MF: catalytic activity;GO:0005992 BP: trehalose biosynthetic process	dosa:Os07t0624600-01|Os07g0624600, TREHALOSE-6-PHOSPHATE_PHOSHPHATASE_3, TPP3|http://www.genome.jp/dbget-bin/www_bget?dosa:Os07t0624600-01	Similar to Trehalose-6-phosphate phosphatase.	K01087 trehalose 6-phosphate phosphatase [EC:3.1.3.12]	dosa00500 Starch and sucrose metabolismdosa01100 Metabolic pathways	Trehalose_PPase
TraesCS1B02G421600	-2.89	Clavata3/ESR (CLE) gene family member				dosa:Os01t0673400-00|Os01g0673400|http://www.genome.jp/dbget-bin/www_bget?dosa:Os01t0673400-00	Conserved hypothetical protein.	NF	NF	NF
TraesCS5B02G002100	-2.87	Fantastic four-like protein	PF11250: Fantastic Four meristem regulator	IPR021410: The fantastic four family		dosa:Os03t0705800-00|Os03g0705800|http://www.genome.jp/dbget-bin/www_bget?dosa:Os03t0705800-00	Protein of unknown function DUF3049 domain containing protein.	NF	NF	FAF YqaJ Spt5_N
TraesCS2B02G590200	-2.82	Aspartyl protease family protein	PF14543: Xylanase inhibitor N-terminal; PF14541: Xylanase inhibitor C-terminal	IPR021109: Aspartic peptidase domain; IPR032799: Xylanase inhibitor, C-terminal; IPR032861: Xylanase inhibitor, N-terminal; IPR033121: Peptidase family A1 domain		dosa:Os04t0677100-00|Os04g0677100|http://www.genome.jp/dbget-bin/www_bget?dosa:Os04t0677100-00	Similar to H0402C08.5 protein.	NF	NF	TAXi_N Asp
TraesCS3B02G562800	-2.82	Serine/threonine-protein kinase	PF01453: D-mannose binding lectin	IPR001480: Bulb-type lectin domain; IPR003609: PAN/Apple domain		dosa:Os01t0958200-01|Os01g0958200|http://www.genome.jp/dbget-bin/www_bget?dosa:Os01t0958200-01	Curculin-like (mannose-binding) lectin domain containing protein.	NF	NF	B_lectin S_locus_glycop PAN_2 PQQ_3
TraesCS6B02G275800	-2.81	Expansin protein	PF03330: Lytic transglycolase; PF01357: Pollen allergen	IPR005795: Major pollen allergen Lol pI; IPR007112: Expansin/pollen allergen, DPBB domain; IPR007117: Expansin, cellulose-binding-like domain; IPR007118: Expansin/Lol pI; IPR009009: RlpA-like protein, double-psi beta-barrel domain	GO:0005576 CC: extracellular region;GO:0019953 BP: sexual reproduction	dosa:Os02t0658800-01|Os02g0658800|http://www.genome.jp/dbget-bin/www_bget?dosa:Os02t0658800-01	Beta-expansin.	NF	NF	Pollen_allerg_1 DPBB_1
TraesCS7B02G134400	-2.79	E3 ubiquitin-protein ligase RGLG2	PF07002: Copine; PF13920: Zinc finger, C3HC4 type (RING finger)	IPR001841: Zinc finger, RING-type; IPR002035: von Willebrand factor, type A; IPR010734: Copine; IPR013083: Zinc finger, RING/FYVE/PHD-type	GO:0005515 MF: protein binding;GO:0008270 MF: zinc ion binding	dosa:Os08t0494300-01|Os08g0494300|http://www.genome.jp/dbget-bin/www_bget?dosa:Os08t0494300-01	Copine domain containing protein.	K16280 E3 ubiquitin-protein ligase RGLG [EC:2.3.2.27]	NF	Copine zf-C3HC4_3 zf-C3HC4_2 vWA-TerF-like Prok-RING_4 zf-P11 TerY_C zf-C3HC4 zf-RING_UBOX
TraesCS5A02G389400	-2.78	Universal stress protein family protein	PF00582: Universal stress protein family	IPR006015: Universal stress protein A; IPR006016: UspA; IPR014729: Rossmann-like alpha/beta/alpha sandwich fold	GO:0006950 BP: response to stress	dosa:Os10t0437500-01|Os10g0437500|http://www.genome.jp/dbget-bin/www_bget?dosa:Os10t0437500-01	Rossmann-like alpha/beta/alpha sandwich fold domain containing protein.	NF	NF	Usp
TraesCS7B02G128800	-2.78	Epoxide hydrolase 2	PF00561: alpha/beta hydrolase fold	IPR000073: Alpha/beta hydrolase fold-1; IPR000639: Epoxide hydrolase-like; IPR029058: Alpha/Beta hydrolase fold	GO:0003824 MF: catalytic activity	dosa:Os05t0273800-01|Os05g0273800|http://www.genome.jp/dbget-bin/www_bget?dosa:Os05t0273800-01	Similar to Soluble epoxide hydrolase.	NF	NF	Abhydrolase_1 Abhydrolase_6 Hydrolase_4 EHN
TraesCS6B02G160200	-2.76	glucuronoxylan 4-O-methyltransferase-like protein (DUF579)	PF04669: Polysaccharide biosynthesis	IPR006514: IRX15/IRX15L/IGXM; IPR021148: Polysaccharide biosynthesis domain	GO:0045492 BP: xylan biosynthetic process	dosa:Os02t0158500-00|Os02g0158500|http://www.genome.jp/dbget-bin/www_bget?dosa:Os02t0158500-00	Uncharacterized plant-specific domain 01627 containing protein.	NF	NF	Polysacc_synt_4
TraesCS1B02G064600	-2.72	Acidic chitinase	PF00704: Glycosyl hydrolases family 18	IPR001223: Glycoside hydrolase family 18, catalytic domain; IPR017853: Glycoside hydrolase superfamily	GO:0005975 BP: carbohydrate metabolic process	dosa:Os11t0701800-01|Os11g0701800|http://www.genome.jp/dbget-bin/www_bget?dosa:Os11t0701800-01	Chitinase (EC 3.2.1.14) III C10701-rice (EC 3.2.1.14) (Class III chitinase homologue (OsChib3H-a)H-).	NF	NF	Glyco_hydro_18
TraesCS5A02G172100	-2.71	Endoglucanase	PF00759: Glycosyl hydrolase family 9	IPR001701: Glycoside hydrolase family 9; IPR008928: Six-hairpin glycosidase-like; IPR018221: Glycoside hydrolase family 9, His active site; IPR033126: Glycosyl hydrolases family 9, Asp/Glu active sites	GO:0003824 MF: catalytic activity;GO:0004553 MF: hydrolase activity, hydrolyzing O-glycosyl compounds;GO:0005975 BP: carbohydrate metabolic process	dosa:Os02t0123700-01|Os02g0123700|http://www.genome.jp/dbget-bin/www_bget?dosa:Os02t0123700-01	Similar to CEL5%3DCELLULASE 5 (Fragment).	NF	NF	Glyco_hydro_9
TraesCS3B02G515000	-2.69	Basic 7S globulin 2	PF14543: Xylanase inhibitor N-terminal; PF14541: Xylanase inhibitor C-terminal	IPR021109: Aspartic peptidase domain; IPR032799: Xylanase inhibitor, C-terminal; IPR032861: Xylanase inhibitor, N-terminal; IPR033121: Peptidase family A1 domain		dosa:Os01t0937600-01|Os01g0937600|http://www.genome.jp/dbget-bin/www_bget?dosa:Os01t0937600-01	Peptidase aspartic, catalytic domain containing protein.	NF	NF	TAXi_C TAXi_N
TraesCS1B02G383700	-2.68	MYB transcription factor	PF00249: Myb-like DNA-binding domain	IPR001005: SANT/Myb domain; IPR009057: Homeobox domain-like; IPR017930: Myb domain	GO:0003677 MF: DNA binding	dosa:Os05t0543600-01|Os05g0543600|http://www.genome.jp/dbget-bin/www_bget?dosa:Os05t0543600-01	Similar to Myb-related protein.	K09422 transcription factor MYB, plant	NF	Myb_DNA-binding Myb_DNA-bind_6
TraesCS2B02G590400	-2.67	Aspartyl protease family protein	PF14543: Xylanase inhibitor N-terminal; PF14541: Xylanase inhibitor C-terminal	IPR021109: Aspartic peptidase domain; IPR032799: Xylanase inhibitor, C-terminal; IPR032861: Xylanase inhibitor, N-terminal; IPR033121: Peptidase family A1 domain		dosa:Os04t0677100-00|Os04g0677100|http://www.genome.jp/dbget-bin/www_bget?dosa:Os04t0677100-00	Similar to H0402C08.5 protein.	NF	NF	TAXi_N Asp
TraesCS4B02G285600	-2.67	Alpha-amylase	PF07821: Alpha-amylase C-terminal beta-sheet domain	IPR006047: Glycosyl hydrolase, family 13, catalytic domain; IPR012850: Alpha-amylase, C-terminal beta-sheet; IPR017853: Glycoside hydrolase superfamily	GO:0003824 MF: catalytic activity;GO:0004556 MF: alpha-amylase activity;GO:0005509 MF: calcium ion binding;GO:0005975 BP: carbohydrate metabolic process	dosa:Os08t0473900-01|Os08g0473900, AMY3D, ALPHA-AMYLASE_3D|http://www.genome.jp/dbget-bin/www_bget?dosa:Os08t0473900-01	Alpha-amylase isozyme 3D precursor (EC 3.2.1.1) (1,4-alpha-D-glucan glucanohydrolase).	K01176 alpha-amylase [EC:3.2.1.1]	dosa00500 Starch and sucrose metabolismdosa01100 Metabolic pathways	Alpha-amylase Alpha-amyl_C2 Glyco_hydro_70
TraesCS1B02G248600	-2.66	Eukaryotic peptide chain release factor subunit 1-1	PF03463: eRF1 domain 1; PF03464: eRF1 domain 2; PF03465: eRF1 domain 3	IPR004403: Peptide chain release factor eRF1/aRF1; IPR005140: eRF1 domain 1/Pelota-like; IPR005141: eRF1 domain 2; IPR005142: eRF1 domain 3; IPR024049: Peptide Chain Release Factor eRF1/aRF1, N-terminal; IPR029064: 50S ribosomal protein L30e-like	GO:0005737 CC: cytoplasm;GO:0006415 BP: translational termination;GO:0016149 MF: translation release factor activity, codon specific	dosa:Os05t0373900-01|Os05g0373900|http://www.genome.jp/dbget-bin/www_bget?dosa:Os05t0373900-01	Similar to Eukaryotic peptide chain release factor subunit 1 (eRF1) (Eukaryotic release factor 1) (TB3-1) (Cl1 protein).	K03265 peptide chain release factor subunit 1	dosa03015 mRNA surveillance pathway	eRF1_2 eRF1_3 eRF1_1 Ribosomal_L7Ae
TraesCS6A02G266000	-2.66	Polyubiquitin	PF00240: Ubiquitin family	IPR000626: Ubiquitin domain; IPR019954: Ubiquitin conserved site; IPR019956: Ubiquitin; IPR029071: Ubiquitin-related domain	GO:0005515 MF: protein binding	dosa:Os04t0628100-01|Os04g0628100, RICE_POLYUBIQUITIN, RUBI3|http://www.genome.jp/dbget-bin/www_bget?dosa:Os04t0628100-01	Similar to Polyubiquitin.	K08770 ubiquitin C	NF	ubiquitin Rad60-SLD Ubiquitin_2 Rad60-SLD_2 DUF2407
TraesCS4B02G262200	-2.6	Clathrin heavy chain				dosa:Os10t0200700-01|Os10g0200700|http://www.genome.jp/dbget-bin/www_bget?dosa:Os10t0200700-01	Conserved hypothetical protein.	NF	NF	MNSV_P7B
TraesCS3B02G586300	-2.59	Late embryogenesis abundant protein	PF06830: Root cap	IPR009646: Root cap		dosa:Os01t0968300-01|Os01g0968300|http://www.genome.jp/dbget-bin/www_bget?dosa:Os01t0968300-01	Root cap family protein.	NF	NF	Root_cap
TraesCS3B02G261800	-2.57	Zinc finger CCCH domain protein	PF00642: Zinc finger C-x8-C-x5-C-x3-H type (and similar)	IPR000571: Zinc finger, CCCH-type	GO:0046872 MF: metal ion binding	dosa:Os01t0645000-01|Os01g0645000, ZINC_FINGER_CCCH_DOMAIN-CONTAINING_PROTEIN_9, C3H9|http://www.genome.jp/dbget-bin/www_bget?dosa:Os01t0645000-01	Similar to TIS11 protein (dTIS11).	NF	NF	zf-CCCH zf-CCCH_2
TraesCS3B02G120700	-2.56	Fasciclin-like arabinogalactan protein	PF02469: Fasciclin domain	IPR000782: FAS1 domain		dosa:Os01t0159200-01|Os01g0159200|http://www.genome.jp/dbget-bin/www_bget?dosa:Os01t0159200-01	Similar to Fasciclin-like protein FLA18.	NF	NF	Fasciclin
TraesCS4A02G346900	-2.56	Leucine-rich repeat receptor-like protein kinase	PF08263: Leucine rich repeat N-terminal domain; PF13855: Leucine rich repeat	IPR001611: Leucine-rich repeat; IPR013210: Leucine-rich repeat-containing N-terminal, plant-type; IPR032675: Leucine-rich repeat domain, L domain-like	GO:0005515 MF: protein binding	dosa:Os07t0107800-01|Os07g0107800|http://www.genome.jp/dbget-bin/www_bget?dosa:Os07t0107800-01	Similar to Phytosulfokine receptor precursor (EC 2.7.1.37) (Phytosulfokine LRR receptor kinase).	NF	NF	LRR_8 Pkinase Pkinase_Tyr LRR_4 LRR_1 FNIP LRR_9 LRRNT_2 APH
TraesCS2A02G190700	-2.55	Aldehyde dehydrogenase	PF00171: Aldehyde dehydrogenase family	IPR015590: Aldehyde dehydrogenase domain; IPR016160: Aldehyde dehydrogenase, cysteine active site; IPR016161: Aldehyde/histidinol dehydrogenase; IPR016162: Aldehyde dehydrogenase N-terminal domain; IPR029510: Aldehyde dehydrogenase, glutamic acid active site	GO:0008152 BP: metabolic process;GO:0016491 MF: oxidoreductase activity;GO:0055114 BP: oxidation-reduction process	dosa:Os08t0440800-01|Os08g0440800|http://www.genome.jp/dbget-bin/www_bget?dosa:Os08t0440800-01	Glyceraldehyde-3-phosphate dehydrogenase.	K00131 glyceraldehyde-3-phosphate dehydrogenase (NADP+) [EC:1.2.1.9]	dosa00010 Glycolysis / Gluconeogenesisdosa00030 Pentose phosphate pathwaydosa01100 Metabolic pathwaysdosa01200 Carbon metabolism	Aldedh LuxC DUF5356 DUF1487
TraesCS5A02G002100	-2.54	Fantastic four-like protein	PF11250: Fantastic Four meristem regulator	IPR021410: The fantastic four family		dosa:Os03t0705800-00|Os03g0705800|http://www.genome.jp/dbget-bin/www_bget?dosa:Os03t0705800-00	Protein of unknown function DUF3049 domain containing protein.	NF	NF	FAF YqaJ Spt5_N
TraesCS1B02G400500	-2.53	Glycosyltransferase	PF04577: Protein of unknown function (DUF563)	IPR007657: Glycosyltransferase 61	GO:0016757 MF: transferase activity, transferring glycosyl groups	dosa:Os06t0475400-01|Os06g0475400|http://www.genome.jp/dbget-bin/www_bget?dosa:Os06t0475400-01	Glycosyltransferase AER61, uncharacterized domain containing protein.	NF	NF	DUF563 Med13_C
TraesCS2D02G197300	-2.51	Aldehyde dehydrogenase	PF00171: Aldehyde dehydrogenase family	IPR015590: Aldehyde dehydrogenase domain; IPR016160: Aldehyde dehydrogenase, cysteine active site; IPR016161: Aldehyde/histidinol dehydrogenase; IPR016162: Aldehyde dehydrogenase N-terminal domain; IPR029510: Aldehyde dehydrogenase, glutamic acid active site	GO:0008152 BP: metabolic process;GO:0016491 MF: oxidoreductase activity;GO:0055114 BP: oxidation-reduction process	dosa:Os08t0440800-01|Os08g0440800|http://www.genome.jp/dbget-bin/www_bget?dosa:Os08t0440800-01	Glyceraldehyde-3-phosphate dehydrogenase.	K00131 glyceraldehyde-3-phosphate dehydrogenase (NADP+) [EC:1.2.1.9]	dosa00010 Glycolysis / Gluconeogenesisdosa00030 Pentose phosphate pathwaydosa01100 Metabolic pathwaysdosa01200 Carbon metabolism	Aldedh LuxC DUF5356 DUF1487
TraesCS2A02G101600	-2.49	Stress responsive protein		IPR000772: Ricin B, lectin domain		dosa:Os07t0684000-01|Os07g0684000|http://www.genome.jp/dbget-bin/www_bget?dosa:Os07t0684000-01	Ricin B-related lectin domain containing protein.	NF	NF	RicinB_lectin_2
TraesCS4A02G485400	-2.49	Acid invertase 1	PF00251: Glycosyl hydrolases family 32 N-terminal domain; PF08244: Glycosyl hydrolases family 32 C terminal	IPR001362: Glycoside hydrolase, family 32; IPR013148: Glycosyl hydrolase family 32, N-terminal; IPR013189: Glycosyl hydrolase family 32, C-terminal; IPR013320: Concanavalin A-like lectin/glucanase domain; IPR023296: Glycosyl hydrolase, five-bladed beta-propellor domain	GO:0004553 MF: hydrolase activity, hydrolyzing O-glycosyl compounds;GO:0005975 BP: carbohydrate metabolic process	dosa:Os02t0106100-01|Os02g0106100|http://www.genome.jp/dbget-bin/www_bget?dosa:Os02t0106100-01	Similar to Fructosyltransferase.	K21351 sucrose:sucrose fructosyltransferase [EC:2.4.1.99]	NF	Glyco_hydro_32N DUF3357 Glyco_hydro_32C
TraesCS6B02G015200	-2.49	Bidirectional sugar transporter SWEET	PF03083: Sugar efflux transporter for intercellular exchange	IPR004316: SWEET sugar transporter	GO:0016021 CC: integral component of membrane	dosa:Os11t0508600-01|Os11g0508600, 11N3|http://www.genome.jp/dbget-bin/www_bget?dosa:Os11t0508600-01	Similar to MtN3 protein precursor.	K15382 solute carrier family 50 (sugar transporter)	NF	MtN3_slv PQ-loop MPC DUF126
TraesCS3A02G206100	-2.48	Heavy-metal-associated domain-containing family protein	PF00403: Heavy-metal-associated domain	IPR006121: Heavy metal-associated domain, HMA	GO:0030001 BP: metal ion transport;GO:0046872 MF: metal ion binding	dosa:Os01t0507700-01|Os01g0507700|http://www.genome.jp/dbget-bin/www_bget?dosa:Os01t0507700-01	Heavy metal transport/detoxification protein domain containing protein.	NF	NF	HMA
TraesCS6D02G286900	-2.48	Geranylgeranyl reductase	PF01494: FAD binding domain	IPR002938: FAD-binding domain; IPR010253: Geranylgeranyl reductase, plant/prokaryotic; IPR011774: Geranylgeranyl reductase, plant/cyanobacteria; IPR011777: Geranylgeranyl reductase family; IPR023753: FAD/NAD(P)-binding domain	GO:0015979 BP: photosynthesis;GO:0015995 BP: chlorophyll biosynthetic process;GO:0016491 MF: oxidoreductase activity;GO:0016628 MF: oxidoreductase activity, acting on the CH-CH group of donors, NAD or NADP as acceptor;GO:0045550 MF: geranylgeranyl reductase activity;GO:0051188 BP: cofactor biosynthetic process;GO:0055114 BP: oxidation-reduction process;GO:0071949 MF: FAD binding	dosa:Os02t0744900-01|Os02g0744900|http://www.genome.jp/dbget-bin/www_bget?dosa:Os02t0744900-01	Similar to Geranylgeranyl reductase (Fragment).	K10960 geranylgeranyl diphosphate/geranylgeranyl-bacteriochlorophyllide a reductase [EC:1.3.1.83 1.3.1.111]	dosa00860 Porphyrin and chlorophyll metabolismdosa00900 Terpenoid backbone biosynthesisdosa01100 Metabolic pathwaysdosa01110 Biosynthesis of secondary metabolites	FAD_binding_3 Pyr_redox_2 GIDA FAD_oxidored DAO NAD_binding_8 Lycopene_cycl Thi4 HI0933_like FAD_binding_2 Pyr_redox Trp_halogenase Pyr_redox_3
TraesCS2A02G505500	-2.45	Zinc transporter	PF02535: ZIP Zinc transporter	IPR003689: Zinc/iron permease; IPR004698: Zinc/iron permease, fungal/plant	GO:0005385 MF: zinc ion transmembrane transporter activity;GO:0016020 CC: membrane;GO:0016021 CC: integral component of membrane;GO:0030001 BP: metal ion transport;GO:0046873 MF: metal ion transmembrane transporter activity;GO:0055085 BP: transmembrane transport;GO:0071577 BP: zinc II ion transmembrane transport	dosa:Os05t0472700-01|Os05g0472700, ZINC_TRANSPORTER_8, ZINC_TRANSPORTER_5, ZIP5, ZIP8|http://www.genome.jp/dbget-bin/www_bget?dosa:Os05t0472700-01	Similar to Metal transport protein.	K14709 solute carrier family 39 (zinc transporter), member 1/2/3	NF	Zip PsaL
TraesCS2D02G583700	-2.44	Peroxidase	PF00141: Peroxidase	IPR000823: Plant peroxidase; IPR002016: Haem peroxidase, plant/fungal/bacterial; IPR010255: Haem peroxidase; IPR019793: Peroxidases heam-ligand binding site; IPR019794: Peroxidase, active site	GO:0004601 MF: peroxidase activity;GO:0006979 BP: response to oxidative stress;GO:0020037 MF: heme binding;GO:0055114 BP: oxidation-reduction process	dosa:Os04t0688200-01|Os04g0688200|http://www.genome.jp/dbget-bin/www_bget?dosa:Os04t0688200-01	Similar to Peroxidase (EC 1.11.1.7).	K00430 peroxidase [EC:1.11.1.7]	dosa00940 Phenylpropanoid biosynthesisdosa01100 Metabolic pathwaysdosa01110 Biosynthesis of secondary metabolites	peroxidase
TraesCS7A02G304500	-2.44	MYB transcription factor	PF00249: Myb-like DNA-binding domain	IPR001005: SANT/Myb domain; IPR009057: Homeobox domain-like; IPR017930: Myb domain	GO:0003677 MF: DNA binding	dosa:Os08t0151300-01|Os08g0151300|http://www.genome.jp/dbget-bin/www_bget?dosa:Os08t0151300-01	Myb transcription factor domain containing protein.	K09422 transcription factor MYB, plant	NF	Myb_DNA-binding Myb_DNA-bind_6 SLIDE
TraesCS2B02G493200	-2.43	Leucine-rich repeat receptor-like protein kinase family protein	PF08263: Leucine rich repeat N-terminal domain	IPR013210: Leucine-rich repeat-containing N-terminal, plant-type; IPR032675: Leucine-rich repeat domain, L domain-like		dosa:Os05t0104600-00|Os05g0104600|http://www.genome.jp/dbget-bin/www_bget?dosa:Os05t0104600-00	Similar to Polygalacturonase inhibiting protein 3.	NF	NF	LRR_8 LRR_4 LRRNT_2
TraesCS3B02G562900	-2.42	Serine/threonine-protein kinase	PF01453: D-mannose binding lectin	IPR001480: Bulb-type lectin domain		dosa:Os01t0958200-01|Os01g0958200|http://www.genome.jp/dbget-bin/www_bget?dosa:Os01t0958200-01	Curculin-like (mannose-binding) lectin domain containing protein.	NF	NF	B_lectin S_locus_glycop PAN_2 PQQ_3
TraesCS4B02G104500	-2.42	Endoglucanase	PF00759: Glycosyl hydrolase family 9; PF09478: Carbohydrate binding domain CBM49	IPR001701: Glycoside hydrolase family 9; IPR008928: Six-hairpin glycosidase-like; IPR018221: Glycoside hydrolase family 9, His active site; IPR019028: Carbohydrate binding domain CBM49	GO:0003824 MF: catalytic activity;GO:0004553 MF: hydrolase activity, hydrolyzing O-glycosyl compounds;GO:0005975 BP: carbohydrate metabolic process;GO:0030246 MF: carbohydrate binding	dosa:Os05t0212300-01|Os05g0212300|http://www.genome.jp/dbget-bin/www_bget?dosa:Os05t0212300-01	Similar to Endo-beta-1,4-glucanase precursor (EC 3.2.1.4).	NF	NF	Glyco_hydro_9 CBM49
TraesCS7D02G073700	-2.42	Nitrate reductase	PF00174: Oxidoreductase molybdopterin binding domain; PF03404: Mo-co oxidoreductase dimerisation domain; PF00173: Cytochrome b5-like Heme/Steroid binding domain; PF00970: Oxidoreductase FAD-binding domain; PF00175: Oxidoreductase NAD-binding domain	IPR000572: Oxidoreductase, molybdopterin-binding domain; IPR001199: Cytochrome b5-like heme/steroid binding domain; IPR001433: Oxidoreductase FAD/NAD(P)-binding; IPR001709: Flavoprotein pyridine nucleotide cytochrome reductase; IPR001834: NADH:cytochrome b5 reductase (CBR); IPR005066: Moybdenum cofactor oxidoreductase, dimerisation; IPR008333: Oxidoreductase, FAD-binding domain; IPR008335: Eukaryotic molybdopterin oxidoreductase; IPR012137: Nitrate reductase NADH dependent; IPR014756: Immunoglobulin E-set; IPR017927: Ferredoxin reductase-type FAD-binding domain; IPR017938: Riboflavin synthase-like beta-barrel; IPR018506: Cytochrome b5, heme-binding site; IPR022407: Oxidoreductase, molybdopterin binding site	GO:0006809 BP: nitric oxide biosynthetic process;GO:0016491 MF: oxidoreductase activity;GO:0020037 MF: heme binding;GO:0030151 MF: molybdenum ion binding;GO:0042128 BP: nitrate assimilation;GO:0043546 MF: molybdopterin cofactor binding;GO:0050464 MF: nitrate reductase (NADPH) activity;GO:0055114 BP: oxidation-reduction process	dosa:Os08t0468100-01|Os08g0468100|http://www.genome.jp/dbget-bin/www_bget?dosa:Os08t0468100-01	Similar to Nitrate reductase.	K10534 nitrate reductase (NAD(P)H) [EC:1.7.1.1 1.7.1.2 1.7.1.3]	dosa00910 Nitrogen metabolism	Oxidored_molyb Mo-co_dimer NAD_binding_1 FAD_binding_6 Cyt-b5 NAD_binding_6
TraesCS2A02G572500	-2.41	Peroxidase	PF00141: Peroxidase	IPR000823: Plant peroxidase; IPR002016: Haem peroxidase, plant/fungal/bacterial; IPR010255: Haem peroxidase; IPR019793: Peroxidases heam-ligand binding site; IPR019794: Peroxidase, active site	GO:0004601 MF: peroxidase activity;GO:0006979 BP: response to oxidative stress;GO:0020037 MF: heme binding;GO:0055114 BP: oxidation-reduction process	dosa:Os04t0689000-01|Os04g0689000|http://www.genome.jp/dbget-bin/www_bget?dosa:Os04t0689000-01	Similar to Peroxidase (EC 1.11.1.7).	NF	NF	peroxidase
TraesCS3B02G385400	-2.41	DNA glycosylase	PF03352: Methyladenine glycosylase	IPR005019: Methyladenine glycosylase; IPR011257: DNA glycosylase	GO:0003824 MF: catalytic activity;GO:0006281 BP: DNA repair;GO:0006284 BP: base-excision repair;GO:0008725 MF: DNA-3-methyladenine glycosylase activity	dosa:Os08t0489300-01|Os08g0489300|http://www.genome.jp/dbget-bin/www_bget?dosa:Os08t0489300-01	Methyladenine glycosylase domain containing protein.	K01246 DNA-3-methyladenine glycosylase I [EC:3.2.2.20]	dosa03410 Base excision repair	Adenine_glyco PI-PLC-Y
TraesCS4A02G315000	-2.41	Serine/threonine-protein phosphatase	PF16891: Serine-threonine protein phosphatase N-terminal domain; PF00149: Calcineurin-like phosphoesterase	IPR004843: Calcineurin-like phosphoesterase domain, ApaH type; IPR006186: Serine/threonine-specific protein phosphatase/bis(5-nucleosyl)-tetraphosphatase; IPR029052: Metallo-dependent phosphatase-like; IPR031675: Serine-threonine protein phosphatase, N-terminal	GO:0016787 MF: hydrolase activity	dosa:Os03t0268000-01|Os03g0268000|http://www.genome.jp/dbget-bin/www_bget?dosa:Os03t0268000-01	Similar to Protein phosphatase 1, catalytic gsmms subunit.	K06269 serine/threonine-protein phosphatase PP1 catalytic subunit [EC:3.1.3.16]	dosa03015 mRNA surveillance pathway	Metallophos STPPase_N
TraesCS6B02G122500	-2.41	Chlorophyll a-b binding protein, chloroplastic	PF00504: Chlorophyll A-B binding protein	IPR022796: Chlorophyll A-B binding protein; IPR023329: Chlorophyll a/b binding protein domain		dosa:Os09t0346500-04|Os09g0346500, CAB1R, CHLOROPHYLL_A/B_BINDING_PROTEIN_1R|http://www.genome.jp/dbget-bin/www_bget?dosa:Os09t0346500-04	Similar to Chlorophyll a-b binding protein, chloroplast precursor (LHCII type I CAB) (LHCP).	K08912 light-harvesting complex II chlorophyll a/b binding protein 1	dosa00196 Photosynthesis - antenna proteinsdosa01100 Metabolic pathways	Chloroa_b-bind
TraesCS1A02G267800	-2.4	Adenine nucleotide alpha hydrolases-like superfamily	PF00582: Universal stress protein family	IPR006016: UspA; IPR014729: Rossmann-like alpha/beta/alpha sandwich fold	GO:0006950 BP: response to stress	dosa:Os05t0428400-00|Os05g0428400|http://www.genome.jp/dbget-bin/www_bget?dosa:Os05t0428400-00	Rossmann-like alpha/beta/alpha sandwich fold domain containing protein.	NF	NF	Usp
TraesCS1D02G397400	-2.39	Endoglucanase	PF00759: Glycosyl hydrolase family 9; PF09478: Carbohydrate binding domain CBM49	IPR001701: Glycoside hydrolase family 9; IPR008928: Six-hairpin glycosidase-like; IPR018221: Glycoside hydrolase family 9, His active site; IPR019028: Carbohydrate binding domain CBM49	GO:0003824 MF: catalytic activity;GO:0004553 MF: hydrolase activity, hydrolyzing O-glycosyl compounds;GO:0005975 BP: carbohydrate metabolic process;GO:0030246 MF: carbohydrate binding	dosa:Os05t0212300-01|Os05g0212300|http://www.genome.jp/dbget-bin/www_bget?dosa:Os05t0212300-01	Similar to Endo-beta-1,4-glucanase precursor (EC 3.2.1.4).	NF	NF	Glyco_hydro_9 CBM49
TraesCS2B02G493300	-2.39	Leucine-rich repeat receptor-like protein kinase family protein	PF08263: Leucine rich repeat N-terminal domain; PF13855: Leucine rich repeat; PF13516: Leucine Rich repeat	IPR001611: Leucine-rich repeat; IPR013210: Leucine-rich repeat-containing N-terminal, plant-type; IPR032675: Leucine-rich repeat domain, L domain-like	GO:0005515 MF: protein binding	dosa:Os05t0104700-01|Os05g0104700, PGIP4, POLYGALACTURONASE-INHIBITING_PROTEIN_4|http://www.genome.jp/dbget-bin/www_bget?dosa:Os05t0104700-01	Leucine-rich repeat, N-terminal domain containing protein.	NF	NF	LRR_4 LRR_8 LRR_1 LRRNT_2
TraesCS3A02G521100	-2.39	receptor kinase 1	PF00069: Protein kinase domain; PF00931: NB-ARC domain	IPR000719: Protein kinase domain; IPR002182: NB-ARC; IPR008271: Serine/threonine-protein kinase, active site; IPR011009: Protein kinase-like domain; IPR011991: Winged helix-turn-helix DNA-binding domain; IPR017441: Protein kinase, ATP binding site; IPR032675: Leucine-rich repeat domain, L domain-like	GO:0004672 MF: protein kinase activity;GO:0005524 MF: ATP binding;GO:0006468 BP: protein phosphorylation;GO:0043531 MF: ADP binding	dosa:Os11t0668100-00|Os11g0668100|http://www.genome.jp/dbget-bin/www_bget?dosa:Os11t0668100-00	Similar to NB-ARC domain containing protein, expressed.	NF	NF	NB-ARC AAA_22 AAA_16 NACHT AAA_18 AAA_33 Viral_helicase1 ArgK ABC_tran RBFA
TraesCS2D02G422700	-2.36	Bifunctional inhibitor/lipid-transfer protein/seed storage 2Salbumin superfamily protein	PF14547: Hydrophobic seed protein	IPR016140: Bifunctional inhibitor/plant lipid transfer protein/seed storage helical domain; IPR027923: Hydrophobic seed protein		dosa:Os06t0168700-01|Os06g0168700|http://www.genome.jp/dbget-bin/www_bget?dosa:Os06t0168700-01	Similar to Prolin rich protein.	NF	NF	Hydrophob_seed Tryp_alpha_amyl
TraesCS6B02G270300	-2.36	Aluminum-activated malate transporter-like	PF11744: Aluminium activated malate transporter	IPR020966: Aluminum-activated malate transporter	GO:0015743 BP: malate transport	dosa:Os02t0673100-01|Os02g0673100|http://www.genome.jp/dbget-bin/www_bget?dosa:Os02t0673100-01	Similar to ALMT3.	NF	NF	ALMT FUSC_2 FUSC
TraesCS5A02G483100	-2.34	WAT1-related protein	PF00892: EamA-like transporter family	IPR000620: EamA domain	GO:0016020 CC: membrane;GO:0016021 CC: integral component of membrane	dosa:Os01t0546400-01|Os01g0546400|http://www.genome.jp/dbget-bin/www_bget?dosa:Os01t0546400-01	Protein of unknown function DUF6, transmembrane domain containing protein.	NF	NF	EamA
TraesCS3B02G361500	-2.33	Auxin efflux carrier component	PF03547: Membrane transport protein	IPR004776: Membrane transport protein; IPR014024: Auxin efflux carrier, plant type	GO:0016021 CC: integral component of membrane;GO:0055085 BP: transmembrane transport	dosa:Os01t0802700-01|Os01g0802700, PIN_PROTEIN_9, PIN9|http://www.genome.jp/dbget-bin/www_bget?dosa:Os01t0802700-01	Auxin efflux carrier domain containing protein.	K13947 auxin efflux carrier family	NF	Mem_trans
TraesCS6B02G252300	-2.33	Filament-like plant protein	PF05911: Filament-like plant protein, long coiled-coil	IPR008587: Filament-like plant protein		dosa:Os02t0614600-01|Os02g0614600|http://www.genome.jp/dbget-bin/www_bget?dosa:Os02t0614600-01	Protein of unknown function DUF869, plant family protein.	NF	NF	FPP GAS
TraesCS2A02G294100	-2.31	Late embryogenesis abundant protein	PF06830: Root cap	IPR009646: Root cap		dosa:Os04t0410400-01|Os04g0410400|http://www.genome.jp/dbget-bin/www_bget?dosa:Os04t0410400-01	Root cap family protein.	NF	NF	Root_cap
TraesCS3D02G038300	-2.31	Alpha-glucosidase	PF16863: N-terminal barrel of NtMGAM and CtMGAM, maltase-glucoamylase; PF13802: Galactose mutarotase-like; PF01055: Glycosyl hydrolases family 31	IPR000322: Glycoside hydrolase family 31; IPR011013: Galactose mutarotase-like domain; IPR017853: Glycoside hydrolase superfamily; IPR025887: Glycoside hydrolase family 31, N-terminal domain; IPR030458: Glycosyl hydrolases family 31, active site; IPR031727: Galactose mutarotase, N-terminal barrel	GO:0003824 MF: catalytic activity;GO:0004553 MF: hydrolase activity, hydrolyzing O-glycosyl compounds;GO:0005975 BP: carbohydrate metabolic process;GO:0030246 MF: carbohydrate binding	dosa:Os01t0130400-01|Os01g0130400|http://www.genome.jp/dbget-bin/www_bget?dosa:Os01t0130400-01	Similar to Alpha-xylosidase precursor (Fragment).	K15925 alpha-D-xyloside xylohydrolase [EC:3.2.1.177]	NF	Glyco_hydro_31 NtCtMGAM_N Gal_mutarotas_2
TraesCS4B02G194100	-2.31	Trichome birefringence-like protein	PF14416: PMR5 N terminal Domain; PF13839: GDSL/SGNH-like Acyl-Esterase family found in Pmr5 and Cas1p	IPR025846: PMR5 N-terminal domain; IPR026057: PC-Esterase		dosa:Os03t0291800-01|Os03g0291800|http://www.genome.jp/dbget-bin/www_bget?dosa:Os03t0291800-01	Similar to ESK1 (ESKIMO 1).	NF	NF	PC-Esterase PMR5N
TraesCS6D02G009700	-2.3	Bidirectional sugar transporter SWEET	PF03083: Sugar efflux transporter for intercellular exchange	IPR004316: SWEET sugar transporter	GO:0016021 CC: integral component of membrane	dosa:Os11t0508600-01|Os11g0508600, 11N3|http://www.genome.jp/dbget-bin/www_bget?dosa:Os11t0508600-01	Similar to MtN3 protein precursor.	K15382 solute carrier family 50 (sugar transporter)	NF	MtN3_slv PQ-loop MPC DUF126
TraesCS6D02G198400	-2.29	Expansin protein	PF03330: Lytic transglycolase; PF01357: Pollen allergen	IPR005795: Major pollen allergen Lol pI; IPR007112: Expansin/pollen allergen, DPBB domain; IPR007117: Expansin, cellulose-binding-like domain; IPR007118: Expansin/Lol pI; IPR009009: RlpA-like protein, double-psi beta-barrel domain	GO:0005576 CC: extracellular region;GO:0019953 BP: sexual reproduction	dosa:Os03t0102700-01|Os03g0102700, BETA-EXPANSIN_7, EXPB7|http://www.genome.jp/dbget-bin/www_bget?dosa:Os03t0102700-01	Similar to Expansin-B7.	NF	NF	Pollen_allerg_1 DPBB_1
TraesCS7A02G009800	-2.29	Acid invertase 1	PF00251: Glycosyl hydrolases family 32 N-terminal domain; PF08244: Glycosyl hydrolases family 32 C terminal	IPR001362: Glycoside hydrolase, family 32; IPR013148: Glycosyl hydrolase family 32, N-terminal; IPR013189: Glycosyl hydrolase family 32, C-terminal; IPR013320: Concanavalin A-like lectin/glucanase domain; IPR023296: Glycosyl hydrolase, five-bladed beta-propellor domain	GO:0004553 MF: hydrolase activity, hydrolyzing O-glycosyl compounds;GO:0005975 BP: carbohydrate metabolic process	dosa:Os02t0106100-01|Os02g0106100|http://www.genome.jp/dbget-bin/www_bget?dosa:Os02t0106100-01	Similar to Fructosyltransferase.	K21351 sucrose:sucrose fructosyltransferase [EC:2.4.1.99]	NF	Glyco_hydro_32N DUF3357 Glyco_hydro_32C
TraesCS2D02G256000	-2.28	Amino acid permease	PF01490: Transmembrane amino acid transporter protein	IPR013057: Amino acid transporter, transmembrane domain		dosa:Os07t0134000-02|Os07g0134000|http://www.genome.jp/dbget-bin/www_bget?dosa:Os07t0134000-02	Similar to Amino acid permease-like protein (Fragment).	NF	NF	Aa_trans
TraesCS1D02G215400	-2.27	Expansin protein	PF03330: Lytic transglycolase; PF01357: Pollen allergen	IPR005795: Major pollen allergen Lol pI; IPR007112: Expansin/pollen allergen, DPBB domain; IPR007117: Expansin, cellulose-binding-like domain; IPR007118: Expansin/Lol pI; IPR009009: RlpA-like protein, double-psi beta-barrel domain	GO:0005576 CC: extracellular region;GO:0019953 BP: sexual reproduction	dosa:Os10t0555600-01|Os10g0555600, EXPB6, BETA-EXPANSIN_6|http://www.genome.jp/dbget-bin/www_bget?dosa:Os10t0555600-01	Beta-expansin precursor.	NF	NF	Pollen_allerg_1 DPBB_1 CymA
TraesCS2B02G627600	-2.27	CsAtPR5		IPR011989: Armadillo-like helical		dosa:Os04t0689800-00|Os04g0689800|http://www.genome.jp/dbget-bin/www_bget?dosa:Os04t0689800-00	Similar to CAA30376.1 protein.	NF	NF	NF
TraesCS5B02G393300	-2.27	Beta-glucosidase	PF00933: Glycosyl hydrolase family 3 N terminal domain; PF01915: Glycosyl hydrolase family 3 C-terminal domain	IPR001764: Glycoside hydrolase, family 3, N-terminal; IPR002772: Glycoside hydrolase family 3 C-terminal domain; IPR017853: Glycoside hydrolase superfamily	GO:0004553 MF: hydrolase activity, hydrolyzing O-glycosyl compounds;GO:0005975 BP: carbohydrate metabolic process	dosa:Os03t0749300-01|Os03g0749300|http://www.genome.jp/dbget-bin/www_bget?dosa:Os03t0749300-01	Similar to Exoglucanase precursor.	K05349 beta-glucosidase [EC:3.2.1.21]	dosa00460 Cyanoamino acid metabolismdosa00500 Starch and sucrose metabolismdosa00940 Phenylpropanoid biosynthesisdosa01100 Metabolic pathwaysdosa01110 Biosynthesis of secondary metabolites	Glyco_hydro_3 Glyco_hydro_3_C
TraesCS7D02G067300	-2.27	ABC transporter G family member	PF00005: ABC transporter; PF01061: ABC-2 type transporter	IPR003439: ABC transporter-like; IPR003593: AAA+ ATPase domain; IPR013525: ABC-2 type transporter; IPR017871: ABC transporter, conserved site; IPR027417: P-loop containing nucleoside triphosphate hydrolase	GO:0005524 MF: ATP binding;GO:0016020 CC: membrane;GO:0016887 MF: ATPase activity	dosa:Os08t0167000-01|Os08g0167000|http://www.genome.jp/dbget-bin/www_bget?dosa:Os08t0167000-01	ABC transporter-like domain containing protein.	NF	NF	ABC2_membrane ABC_tran AAA_21 ABC2_membrane_3 Phage_holin_7_1 AAA_29 AAA_16 IstB_IS21 RsgA_GTPase AAA_25 AAA_23
TraesCS5A02G466500	-2.26	Wound-induced protease inhibitor		IPR000877: Proteinase inhibitor I12, Bowman-Birk	GO:0004867 MF: serine-type endopeptidase inhibitor activity;GO:0005576 CC: extracellular region	dosa:Os01t0131900-00|Os01g0131900|http://www.genome.jp/dbget-bin/www_bget?dosa:Os01t0131900-00	Similar to Wound-induced protease inhibitor (WIP1).	NF	NF	Bowman-Birk_leg
TraesCS5B02G177500	-2.25	TPX2 (Targeting protein for Xklp2) family protein	PF06886: Targeting protein for Xklp2 (TPX2)	IPR027329: TPX2, C-terminal		dosa:Os09t0307300-01|Os09g0307300|http://www.genome.jp/dbget-bin/www_bget?dosa:Os09t0307300-01	Targeting for Xklp2 family protein.	NF	NF	TPX2
TraesCS1A02G118200	-2.24	Gamma-aminobutyric acid receptor subunit gamma-2	PF12734: Cysteine-rich TM module stress tolerance	IPR028144: Cysteine-rich transmembrane CYSTM domain		dosa:Os05t0178400-01|Os05g0178400|http://www.genome.jp/dbget-bin/www_bget?dosa:Os05t0178400-01	Similar to Protein phosphatase 2A B'kappa subunit.	K11584 serine/threonine-protein phosphatase 2A regulatory subunit B'	dosa03015 mRNA surveillance pathway	B56
TraesCS5D02G003100	-2.24	Fantastic four-like protein	PF11250: Fantastic Four meristem regulator	IPR015943: WD40/YVTN repeat-like-containing domain; IPR021410: The fantastic four family	GO:0005515 MF: protein binding	dosa:Os03t0705800-00|Os03g0705800|http://www.genome.jp/dbget-bin/www_bget?dosa:Os03t0705800-00	Protein of unknown function DUF3049 domain containing protein.	NF	NF	FAF YqaJ Spt5_N
TraesCS6D02G318300	-2.24	Cortactin-binding protein 2	PF14364: Domain of unknown function (DUF4408)	IPR025520: Domain of unknown function DUF4408		dosa:Os12t0460100-01|Os12g0460100|http://www.genome.jp/dbget-bin/www_bget?dosa:Os12t0460100-01	Protein of unknown function DUF761, plant domain containing protein.	NF	NF	DUF4408 DUF761
TraesCS7A02G054000	-2.24	Protein nrt1 ptr family 1.2	PF00854: POT family	IPR000109: Proton-dependent oligopeptide transporter family; IPR018456: PTR2 family proton/oligopeptide symporter, conserved site; IPR020846: Major facilitator superfamily domain	GO:0005215 MF: transporter activity;GO:0006810 BP: transport;GO:0006857 BP: oligopeptide transport;GO:0016020 CC: membrane	dosa:Os12t0638300-01|Os12g0638300|http://www.genome.jp/dbget-bin/www_bget?dosa:Os12t0638300-01	Similar to Peptide transporter.	NF	NF	PTR2 Phage_holin_3_6
TraesCS5A02G002000	-2.23	Protein FANTASTIC FOUR 3	PF11250: Fantastic Four meristem regulator	IPR021410: The fantastic four family		dosa:Os03t0705800-00|Os03g0705800|http://www.genome.jp/dbget-bin/www_bget?dosa:Os03t0705800-00	Protein of unknown function DUF3049 domain containing protein.	NF	NF	FAF YqaJ Spt5_N
TraesCS5A02G077600	-2.23	Thaumatin-like protein	PF00314: Thaumatin family	IPR001938: Thaumatin		dosa:Os12t0569300-01|Os12g0569300|http://www.genome.jp/dbget-bin/www_bget?dosa:Os12t0569300-01	Thaumatin, pathogenesis-related family protein.	NF	NF	Thaumatin
TraesCS3A02G237800	-2.22	Protein phosphatase 2c, putative	PF00481: Protein phosphatase 2C	IPR000222: PPM-type phosphatase, divalent cation binding; IPR001932: PPM-type phosphatase domain	GO:0003824 MF: catalytic activity;GO:0043169 MF: cation binding	dosa:Os01t0656200-01|Os01g0656200|http://www.genome.jp/dbget-bin/www_bget?dosa:Os01t0656200-01	Protein phosphatase 2C family protein.	K14497 protein phosphatase 2C [EC:3.1.3.16]	dosa04016 MAPK signaling pathway - plantdosa04075 Plant hormone signal transduction	PP2C PP2C_2
TraesCS3D02G040200	-2.22	Cytochrome P450	PF00067: Cytochrome P450	IPR001128: Cytochrome P450; IPR002401: Cytochrome P450, E-class, group I; IPR017972: Cytochrome P450, conserved site	GO:0005506 MF: iron ion binding;GO:0016705 MF: oxidoreductase activity, acting on paired donors, with incorporation or reduction of molecular oxygen;GO:0020037 MF: heme binding;GO:0055114 BP: oxidation-reduction process	dosa:Os03t0760500-01|Os03g0760500|http://www.genome.jp/dbget-bin/www_bget?dosa:Os03t0760500-01	Cytochrome P450 family protein.	NF	NF	p450
TraesCS7A02G071700	-2.22	ABC transporter G family member	PF00005: ABC transporter; PF01061: ABC-2 type transporter	IPR003439: ABC transporter-like; IPR003593: AAA+ ATPase domain; IPR013525: ABC-2 type transporter; IPR017871: ABC transporter, conserved site; IPR027417: P-loop containing nucleoside triphosphate hydrolase	GO:0005524 MF: ATP binding;GO:0016020 CC: membrane;GO:0016887 MF: ATPase activity	dosa:Os08t0167000-01|Os08g0167000|http://www.genome.jp/dbget-bin/www_bget?dosa:Os08t0167000-01	ABC transporter-like domain containing protein.	NF	NF	ABC2_membrane ABC_tran AAA_21 ABC2_membrane_3 Phage_holin_7_1 AAA_29 AAA_16 IstB_IS21 RsgA_GTPase AAA_25 AAA_23
TraesCS3A02G274200	-2.21	Mannan endo-1,4-beta-mannosidase-like protein	PF00150: Cellulase (glycosyl hydrolase family 5)	IPR001547: Glycoside hydrolase, family 5; IPR017853: Glycoside hydrolase superfamily; IPR018087: Glycoside hydrolase, family 5, conserved site	GO:0004553 MF: hydrolase activity, hydrolyzing O-glycosyl compounds;GO:0005975 BP: carbohydrate metabolic process	dosa:Os01t0746700-00|Os01g0746700|http://www.genome.jp/dbget-bin/www_bget?dosa:Os01t0746700-00	Similar to Mannan endo-1,4-beta-mannosidase 2.	K19355 mannan endo-1,4-beta-mannosidase [EC:3.2.1.78]	dosa00051 Fructose and mannose metabolism	Cellulase Glyco_hydro_cc Glyco_hydro_42 Glyco_hydro_2_C
TraesCS5D02G163200	-2.21	p-hydroxybenzoic acid efflux pump subunit AaeB	PF13515: Fusaric acid resistance protein-like			dosa:Os12t0100200-00|Os12g0100200|http://www.genome.jp/dbget-bin/www_bget?dosa:Os12t0100200-00	Conserved hypothetical protein.	NF	NF	FUSC_2
TraesCS3B02G524500	-2.2	Expansin protein	PF03330: Lytic transglycolase; PF01357: Pollen allergen	IPR005795: Major pollen allergen Lol pI; IPR007112: Expansin/pollen allergen, DPBB domain; IPR007117: Expansin, cellulose-binding-like domain; IPR007118: Expansin/Lol pI; IPR009009: RlpA-like protein, double-psi beta-barrel domain	GO:0005576 CC: extracellular region;GO:0019953 BP: sexual reproduction	dosa:Os03t0102700-01|Os03g0102700, BETA-EXPANSIN_7, EXPB7|http://www.genome.jp/dbget-bin/www_bget?dosa:Os03t0102700-01	Similar to Expansin-B7.	NF	NF	Pollen_allerg_1 DPBB_1
TraesCS3A02G026100	-2.19	Elongation factor 2
TraesCS3B02G386800	-2.19	Zinc finger protein CONSTANS	PF06203: CCT motif	IPR010402: CCT domain	GO:0005515 MF: protein binding	dosa:Os01t0835700-01|Os01g0835700|http://www.genome.jp/dbget-bin/www_bget?dosa:Os01t0835700-01	CCT domain containing protein.	NF	NF	CCT
TraesCS6D02G121700	-2.18	glucuronoxylan 4-O-methyltransferase-like protein (DUF579)	PF04669: Polysaccharide biosynthesis	IPR006514: IRX15/IRX15L/IGXM; IPR021148: Polysaccharide biosynthesis domain	GO:0045492 BP: xylan biosynthetic process	dosa:Os02t0158500-00|Os02g0158500|http://www.genome.jp/dbget-bin/www_bget?dosa:Os02t0158500-00	Uncharacterized plant-specific domain 01627 containing protein.	NF	NF	Polysacc_synt_4
TraesCS7B02G204800	-2.18	MYB transcription factor	PF00249: Myb-like DNA-binding domain	IPR001005: SANT/Myb domain; IPR009057: Homeobox domain-like; IPR017930: Myb domain	GO:0003677 MF: DNA binding	dosa:Os08t0151300-01|Os08g0151300|http://www.genome.jp/dbget-bin/www_bget?dosa:Os08t0151300-01	Myb transcription factor domain containing protein.	K09422 transcription factor MYB, plant	NF	Myb_DNA-binding Myb_DNA-bind_6 SLIDE
TraesCS2D02G560800	-2.16	Aspartyl protease family protein	PF14543: Xylanase inhibitor N-terminal; PF14541: Xylanase inhibitor C-terminal	IPR021109: Aspartic peptidase domain; IPR032799: Xylanase inhibitor, C-terminal; IPR032861: Xylanase inhibitor, N-terminal; IPR033121: Peptidase family A1 domain		dosa:Os04t0677100-00|Os04g0677100|http://www.genome.jp/dbget-bin/www_bget?dosa:Os04t0677100-00	Similar to H0402C08.5 protein.	NF	NF	TAXi_N Asp
TraesCS7A02G112900	-2.16	CLAVATA3/ESR (CLE)-related protein 1				dosa:Os06t0155750-00|Os06g0155750|http://www.genome.jp/dbget-bin/www_bget?dosa:Os06t0155750-00	Hypothetical conserved gene.	NF	NF	NF
TraesCS2A02G268200	-2.15	Amino acid permease	PF01490: Transmembrane amino acid transporter protein	IPR013057: Amino acid transporter, transmembrane domain		dosa:Os07t0134000-02|Os07g0134000|http://www.genome.jp/dbget-bin/www_bget?dosa:Os07t0134000-02	Similar to Amino acid permease-like protein (Fragment).	NF	NF	Aa_trans
TraesCS5A02G547200	-2.15	Trichome birefringence-like protein	PF14416: PMR5 N terminal Domain; PF13839: GDSL/SGNH-like Acyl-Esterase family found in Pmr5 and Cas1p	IPR025846: PMR5 N-terminal domain; IPR026057: PC-Esterase		dosa:Os11t0586825-00|Os11g0586825|http://www.genome.jp/dbget-bin/www_bget?dosa:Os11t0586825-00	Hypothetical conserved gene.	NF	NF	PC-Esterase PMR5N FtsH_ext
TraesCS6D02G379900	-2.15	2-phosphoglycerate kinase-related family protein	PF13671: AAA domain	IPR027417: P-loop containing nucleoside triphosphate hydrolase		dosa:Os09t0572200-01|Os09g0572200|http://www.genome.jp/dbget-bin/www_bget?dosa:Os09t0572200-01	Similar to Mutant low phytic acid protein 1.	NF	NF	AAA_18 AAA_33 Zeta_toxin AAA_28 RsgA_GTPase G-alpha PRK RNA_helicase AAA_16 Rad17 ABC_tran AAA_29 AAA_22 PEPCK_ATP
TraesCS2B02G216400	-2.14	Aldehyde dehydrogenase	PF00171: Aldehyde dehydrogenase family	IPR015590: Aldehyde dehydrogenase domain; IPR016160: Aldehyde dehydrogenase, cysteine active site; IPR016161: Aldehyde/histidinol dehydrogenase; IPR016162: Aldehyde dehydrogenase N-terminal domain; IPR029510: Aldehyde dehydrogenase, glutamic acid active site	GO:0008152 BP: metabolic process;GO:0016491 MF: oxidoreductase activity;GO:0055114 BP: oxidation-reduction process	dosa:Os08t0440800-01|Os08g0440800|http://www.genome.jp/dbget-bin/www_bget?dosa:Os08t0440800-01	Glyceraldehyde-3-phosphate dehydrogenase.	K00131 glyceraldehyde-3-phosphate dehydrogenase (NADP+) [EC:1.2.1.9]	dosa00010 Glycolysis / Gluconeogenesisdosa00030 Pentose phosphate pathwaydosa01100 Metabolic pathwaysdosa01200 Carbon metabolism	Aldedh LuxC DUF5356 DUF1487
TraesCS3D02G346700	-2.14	DNA glycosylase	PF03352: Methyladenine glycosylase	IPR005019: Methyladenine glycosylase; IPR011257: DNA glycosylase	GO:0003824 MF: catalytic activity;GO:0006281 BP: DNA repair;GO:0006284 BP: base-excision repair;GO:0008725 MF: DNA-3-methyladenine glycosylase activity	dosa:Os08t0489300-01|Os08g0489300|http://www.genome.jp/dbget-bin/www_bget?dosa:Os08t0489300-01	Methyladenine glycosylase domain containing protein.	K01246 DNA-3-methyladenine glycosylase I [EC:3.2.2.20]	dosa03410 Base excision repair	Adenine_glyco PI-PLC-Y
TraesCS1B02G389200	-2.12	Alcohol dehydrogenase	PF08240: Alcohol dehydrogenase GroES-like domain; PF00107: Zinc-binding dehydrogenase	IPR002328: Alcohol dehydrogenase, zinc-type, conserved site; IPR011032: GroES-like; IPR013149: Alcohol dehydrogenase, C-terminal; IPR013154: Alcohol dehydrogenase, N-terminal; IPR016040: NAD(P)-binding domain	GO:0008270 MF: zinc ion binding;GO:0016491 MF: oxidoreductase activity;GO:0055114 BP: oxidation-reduction process	dosa:Os11t0210500-01|Os11g0210500, ALCOHOL_DEHYDROGENASE_2, ADH2|http://www.genome.jp/dbget-bin/www_bget?dosa:Os11t0210500-01	Similar to Alcohol dehydrogenase.	K18857 alcohol dehydrogenase class-P [EC:1.1.1.1]	dosa00010 Glycolysis / Gluconeogenesisdosa00071 Fatty acid degradationdosa00350 Tyrosine metabolismdosa00592 alpha-Linolenic acid metabolismdosa01100 Metabolic pathwaysdosa01110 Biosynthesis of secondary metabolites	ADH_zinc_N ADH_N Glu_dehyd_C AlaDh_PNT_C 2-Hacid_dh_C UDPG_MGDP_dh_N TrkA_N
TraesCS3B02G285900	-2.12	High-affinity nitrate transporter 2	PF07690: Major Facilitator Superfamily	IPR011701: Major facilitator superfamily; IPR020846: Major facilitator superfamily domain	GO:0016021 CC: integral component of membrane;GO:0055085 BP: transmembrane transport	dosa:Os01t0704100-01|Os01g0704100, NRT2.3, HIGH_AFFINITY_NITRATE_TRANSPORTER|http://www.genome.jp/dbget-bin/www_bget?dosa:Os01t0704100-01	Similar to High affinity nitrate transporter NRT2.5.	K02575 MFS transporter, NNP family, nitrate/nitrite transporter	dosa00910 Nitrogen metabolism	MFS_1
TraesCS5A02G521400	-2.12	Flowering-promoting factor 1-like protein 1				dosa:Os07t0671000-00|Os07g0671000|http://www.genome.jp/dbget-bin/www_bget?dosa:Os07t0671000-00	Similar to FPF1.	NF	NF	NF
TraesCS1D02G215500	-2.11	Expansin protein	PF03330: Lytic transglycolase; PF01357: Pollen allergen	IPR005795: Major pollen allergen Lol pI; IPR007112: Expansin/pollen allergen, DPBB domain; IPR007117: Expansin, cellulose-binding-like domain; IPR009009: RlpA-like protein, double-psi beta-barrel domain	GO:0005576 CC: extracellular region;GO:0019953 BP: sexual reproduction	dosa:Os10t0556100-01|Os10g0556100, EXPB4, BETA-EXPANSIN_4|http://www.genome.jp/dbget-bin/www_bget?dosa:Os10t0556100-01	Similar to beta-expansin EXPB4.	NF	NF	Pollen_allerg_1 DPBB_1
TraesCS4D02G263800	-2.11	CASP-like protein	PF04535: Domain of unknown function (DUF588)	IPR006459: Casparian strip membrane protein; IPR006702: Domain of unknown function DUF588		dosa:Os03t0196400-01|Os03g0196400|http://www.genome.jp/dbget-bin/www_bget?dosa:Os03t0196400-01	Similar to UPF0497 membrane protein 12.	NF	NF	DUF588 DUF621
TraesCS1A02G107500	-2.1	Fasciclin-like arabinogalactan protein	PF02469: Fasciclin domain	IPR000782: FAS1 domain		dosa:Os05t0163300-01|Os05g0163300|http://www.genome.jp/dbget-bin/www_bget?dosa:Os05t0163300-01	Similar to Arabinogalactan protein-like.	NF	NF	Fasciclin
TraesCS2B02G615100	-2.1	Peroxidase	PF00141: Peroxidase	IPR000823: Plant peroxidase; IPR002016: Haem peroxidase, plant/fungal/bacterial; IPR010255: Haem peroxidase; IPR019793: Peroxidases heam-ligand binding site; IPR019794: Peroxidase, active site	GO:0004601 MF: peroxidase activity;GO:0006979 BP: response to oxidative stress;GO:0020037 MF: heme binding;GO:0055114 BP: oxidation-reduction process	dosa:Os04t0688200-01|Os04g0688200|http://www.genome.jp/dbget-bin/www_bget?dosa:Os04t0688200-01	Similar to Peroxidase (EC 1.11.1.7).	K00430 peroxidase [EC:1.11.1.7]	dosa00940 Phenylpropanoid biosynthesisdosa01100 Metabolic pathwaysdosa01110 Biosynthesis of secondary metabolites	peroxidase
TraesCS5B02G260800	-2.1	Calcium-binding EF-hand family protein-like	PF13499: EF-hand domain pair	IPR002048: EF-hand domain; IPR011992: EF-hand domain pair; IPR018247: EF-Hand 1, calcium-binding site	GO:0005509 MF: calcium ion binding	dosa:Os09t0483600-01|Os09g0483600|http://www.genome.jp/dbget-bin/www_bget?dosa:Os09t0483600-01	Transcription factor jumonji/aspartyl beta-hydroxylase domain containing protein.	K19219 jumonji domain-containing protein 7	NF	Cupin_8 JmjC Cupin_4
TraesCS1B02G225900	-2.08	Expansin protein	PF03330: Lytic transglycolase; PF01357: Pollen allergen	IPR005795: Major pollen allergen Lol pI; IPR007112: Expansin/pollen allergen, DPBB domain; IPR007117: Expansin, cellulose-binding-like domain; IPR007118: Expansin/Lol pI; IPR009009: RlpA-like protein, double-psi beta-barrel domain	GO:0005576 CC: extracellular region;GO:0019953 BP: sexual reproduction	dosa:Os10t0555700-02|Os10g0555700, BETA-EXPANSIN_2, EXPB2|http://www.genome.jp/dbget-bin/www_bget?dosa:Os10t0555700-02	Beta-expansin.	NF	NF	Pollen_allerg_1 DPBB_1
TraesCS4B02G396500	-2.08	Receptor protein kinase, putative	PF00069: Protein kinase domain	IPR000719: Protein kinase domain; IPR008271: Serine/threonine-protein kinase, active site; IPR011009: Protein kinase-like domain; IPR017441: Protein kinase, ATP binding site	GO:0004672 MF: protein kinase activity;GO:0005524 MF: ATP binding;GO:0006468 BP: protein phosphorylation	dosa:Os03t0113000-01|Os03g0113000|http://www.genome.jp/dbget-bin/www_bget?dosa:Os03t0113000-01	Serine/threonine protein kinase domain containing protein.	NF	NF	Pkinase Pkinase_Tyr APH
TraesCS1D02G268500	-2.06	Isoflavone reductase-like protein	PF05368: NmrA-like family	IPR008030: NmrA-like domain; IPR016040: NAD(P)-binding domain		dosa:Os01t0106400-01|Os01g0106400|http://www.genome.jp/dbget-bin/www_bget?dosa:Os01t0106400-01	Similar to Isoflavone reductase homolog IRL (EC 1.3.1.-).	NF	NF	NmrA NAD_binding_10 3Beta_HSD Epimerase GDP_Man_Dehyd PALP KR adh_short Ub-Mut7C
TraesCS5A02G288800	-2.06	SAUR-like auxin-responsive protein family	PF02519: Auxin responsive protein	IPR003676: Small auxin-up RNA	GO:0009733 BP: response to auxin	dosa:Os08t0534950-00|Os08g0534950|http://www.genome.jp/dbget-bin/www_bget?dosa:Os08t0534950-00	Similar to calmodulin binding protein.	NF	NF	Auxin_inducible
TraesCS2A02G195500	-2.04	Methylenetetrahydrofolate--tRNA-(uracil-5-)-methyltransferase TrmFO				dosa:Os07t0474300-01|Os07g0474300|http://www.genome.jp/dbget-bin/www_bget?dosa:Os07t0474300-01	Conserved hypothetical protein.	NF	NF	NF
TraesCS1A02G212400	-2.02	Expansin protein	PF03330: Lytic transglycolase; PF01357: Pollen allergen	IPR005795: Major pollen allergen Lol pI; IPR007112: Expansin/pollen allergen, DPBB domain; IPR007117: Expansin, cellulose-binding-like domain; IPR007118: Expansin/Lol pI; IPR009009: RlpA-like protein, double-psi beta-barrel domain	GO:0005576 CC: extracellular region;GO:0019953 BP: sexual reproduction	dosa:Os10t0555600-01|Os10g0555600, EXPB6, BETA-EXPANSIN_6|http://www.genome.jp/dbget-bin/www_bget?dosa:Os10t0555600-01	Beta-expansin precursor.	NF	NF	Pollen_allerg_1 DPBB_1 CymA
TraesCS2B02G497000	-2.02	NBS-LRR disease resistance protein-like protein	PF00931: NB-ARC domain	IPR002182: NB-ARC; IPR011991: Winged helix-turn-helix DNA-binding domain; IPR027417: P-loop containing nucleoside triphosphate hydrolase; IPR032675: Leucine-rich repeat domain, L domain-like	GO:0043531 MF: ADP binding	dosa:Os12t0482100-00|Os12g0482100|http://www.genome.jp/dbget-bin/www_bget?dosa:Os12t0482100-00	Disease resistance protein domain containing protein.	NF	NF	NB-ARC LRR_4 NACHT AAA_16 AAA_22 ATPase_2 AAA_14 AAA_33 AAA RuvB_N ATP-synt_ab RNA_helicase FNIP LRR_5
TraesCS6B02G178800	-2	Flavin-containing monooxygenase	PF00743: Flavin-binding monooxygenase-like	IPR000960: Flavin monooxygenase FMO; IPR020946: Flavin monooxygenase-like; IPR023753: FAD/NAD(P)-binding domain	GO:0004499 MF: N,N-dimethylaniline monooxygenase activity;GO:0016491 MF: oxidoreductase activity;GO:0050660 MF: flavin adenine dinucleotide binding;GO:0050661 MF: NADP binding;GO:0055114 BP: oxidation-reduction process	dosa:Os07t0112100-00|Os07g0112100|http://www.genome.jp/dbget-bin/www_bget?dosa:Os07t0112100-00	Similar to J023132I08, full insert sequence.	NF	NF	FMO-like Pyr_redox_2 Pyr_redox_3 DAO NAD_binding_8 FAD_binding_2 K_oxygenase Pyr_redox Amino_oxidase FAD_binding_3 FAD_oxidored GIDA HI0933_like Thi4 AlaDh_PNT_C NAD_binding_9 IlvN Shikimate_DH Lycopene_cycl NAD_binding_7 TrkA_N YjeF_N
TraesCS3D02G517800	-1.99	Peroxidase	PF00141: Peroxidase	IPR000823: Plant peroxidase; IPR002016: Haem peroxidase, plant/fungal/bacterial; IPR010255: Haem peroxidase; IPR019793: Peroxidases heam-ligand binding site; IPR019794: Peroxidase, active site	GO:0004601 MF: peroxidase activity;GO:0006979 BP: response to oxidative stress;GO:0020037 MF: heme binding;GO:0055114 BP: oxidation-reduction process	dosa:Os01t0962700-01|Os01g0962700|http://www.genome.jp/dbget-bin/www_bget?dosa:Os01t0962700-01	Similar to Peroxidase 12 precursor (EC 1.11.1.7) (Atperox P12) (PRXR6) (ATP4a).	K00430 peroxidase [EC:1.11.1.7]	dosa00940 Phenylpropanoid biosynthesisdosa01100 Metabolic pathwaysdosa01110 Biosynthesis of secondary metabolites	peroxidase
TraesCS4B02G227000	-1.99	Endo-1,4-beta-xylanase	PF00331: Glycosyl hydrolase family 10	IPR001000: Glycoside hydrolase family 10 domain; IPR008979: Galactose-binding domain-like; IPR017853: Glycoside hydrolase superfamily	GO:0004553 MF: hydrolase activity, hydrolyzing O-glycosyl compounds;GO:0005975 BP: carbohydrate metabolic process	dosa:Os03t0243700-01|Os03g0243700|http://www.genome.jp/dbget-bin/www_bget?dosa:Os03t0243700-01	Similar to Glycosyl hydrolase family 10 protein, expressed.	NF	NF	Glyco_hydro_10 CarboxypepD_reg Herpes_ICP4_N
TraesCS1B02G226000	-1.98	Expansin protein	PF03330: Lytic transglycolase; PF01357: Pollen allergen	IPR005795: Major pollen allergen Lol pI; IPR007112: Expansin/pollen allergen, DPBB domain; IPR007117: Expansin, cellulose-binding-like domain; IPR007118: Expansin/Lol pI; IPR009009: RlpA-like protein, double-psi beta-barrel domain	GO:0005576 CC: extracellular region;GO:0019953 BP: sexual reproduction	dosa:Os10t0555600-01|Os10g0555600, EXPB6, BETA-EXPANSIN_6|http://www.genome.jp/dbget-bin/www_bget?dosa:Os10t0555600-01	Beta-expansin precursor.	NF	NF	Pollen_allerg_1 DPBB_1 CymA
TraesCS2B02G176400	-1.98	Dirigent protein	PF03018: Dirigent-like protein	IPR004265: Plant disease resistance response protein		dosa:Os07t0637700-00|Os07g0637700|http://www.genome.jp/dbget-bin/www_bget?dosa:Os07t0637700-00	Similar to Disease resistance-responsive family protein.	NF	NF	Dirigent
TraesCS5B02G493700	-1.98	F-box protein-like		IPR001810: F-box domain	GO:0005515 MF: protein binding	dosa:Os02t0535901-00|Os02g0535901|http://www.genome.jp/dbget-bin/www_bget?dosa:Os02t0535901-00	Cyclin-like F-box domain containing protein.	NF	NF	F-box F-box-like
TraesCS6A02G318600	-1.98	Translation initiation factor IF-2				dosa:Os10t0140700-00|Os10g0140700|http://www.genome.jp/dbget-bin/www_bget?dosa:Os10t0140700-00	Hypothetical conserved gene.	NF	NF	NF
TraesCS2B02G286300	-1.97	senescence regulator (Protein of unknown function, DUF584)	PF04520: Senescence regulator	IPR007608: Senescence regulator S40		dosa:Os07t0516300-01|Os07g0516300|http://www.genome.jp/dbget-bin/www_bget?dosa:Os07t0516300-01	Protein of unknown function DUF584 family protein.	NF	NF	Senescence_reg
TraesCS6B02G420000	-1.97	Cinnamoyl CoA reductase	PF01370: NAD dependent epimerase/dehydratase family	IPR001509: NAD-dependent epimerase/dehydratase; IPR016040: NAD(P)-binding domain	GO:0003824 MF: catalytic activity;GO:0050662 MF: coenzyme binding	dosa:Os02t0811400-00|Os02g0811400|http://www.genome.jp/dbget-bin/www_bget?dosa:Os02t0811400-00	Similar to Cinnamoyl CoA reductase.	K09753 cinnamoyl-CoA reductase [EC:1.2.1.44]	dosa00940 Phenylpropanoid biosynthesisdosa01100 Metabolic pathwaysdosa01110 Biosynthesis of secondary metabolites	Epimerase 3Beta_HSD NAD_binding_10 GDP_Man_Dehyd NAD_binding_4 NmrA Polysacc_synt_2 KR adh_short
TraesCS6B02G245700	-1.95	Expansin protein	PF03330: Lytic transglycolase; PF01357: Pollen allergen	IPR005795: Major pollen allergen Lol pI; IPR007112: Expansin/pollen allergen, DPBB domain; IPR007117: Expansin, cellulose-binding-like domain; IPR007118: Expansin/Lol pI; IPR009009: RlpA-like protein, double-psi beta-barrel domain	GO:0005576 CC: extracellular region;GO:0019953 BP: sexual reproduction	dosa:Os03t0102700-01|Os03g0102700, BETA-EXPANSIN_7, EXPB7|http://www.genome.jp/dbget-bin/www_bget?dosa:Os03t0102700-01	Similar to Expansin-B7.	NF	NF	Pollen_allerg_1 DPBB_1
TraesCS2B02G433200	-1.94	Aquaporin	PF00230: Major intrinsic protein	IPR000425: Major intrinsic protein; IPR022357: Major intrinsic protein, conserved site; IPR023271: Aquaporin-like	GO:0005215 MF: transporter activity;GO:0006810 BP: transport;GO:0016020 CC: membrane	dosa:Os02t0658100-01|Os02g0658100, TONOPLAST_INTRINSIC_PROTEIN_2;1, TIP2;1|http://www.genome.jp/dbget-bin/www_bget?dosa:Os02t0658100-01	Similar to tonoplast intrinsic protein2.	K09873 aquaporin TIP	NF	MIP
TraesCS3A02G036000	-1.94	Zinc finger family protein		IPR013087: Zinc finger C2H2-type	GO:0003676 MF: nucleic acid binding	dosa:Os01t0132766-01|Os01g0132766|http://www.genome.jp/dbget-bin/www_bget?dosa:Os01t0132766-01	Zinc finger, C2H2-like domain containing protein.	NF	NF	zf-C2H2_6 zf-C2H2_4 CDK2AP
TraesCS7A02G269600	-1.94	BAG family molecular chaperone regulator-like protein	PF02179: BAG domain	IPR000626: Ubiquitin domain; IPR003103: BAG domain; IPR029071: Ubiquitin-related domain	GO:0005515 MF: protein binding;GO:0051087 MF: chaperone binding	dosa:Os08t0546100-00|Os08g0546100|http://www.genome.jp/dbget-bin/www_bget?dosa:Os08t0546100-00	Similar to protein binding protein.	NF	NF	BAG ubiquitin PB1 Ubiquitin_2
TraesCS5B02G515100	-1.93	Wound induced protein				dosa:Os03t0835150-01|Os03g0835150|http://www.genome.jp/dbget-bin/www_bget?dosa:Os03t0835150-01	Conserved hypothetical protein.	NF	NF	DUF3774
TraesCS5D02G526300	-1.93	Leucine-rich repeat receptor-like protein kinase	PF08263: Leucine rich repeat N-terminal domain; PF13855: Leucine rich repeat	IPR001611: Leucine-rich repeat; IPR003591: Leucine-rich repeat, typical subtype; IPR013210: Leucine-rich repeat-containing N-terminal, plant-type; IPR032675: Leucine-rich repeat domain, L domain-like	GO:0005515 MF: protein binding	dosa:Os07t0107800-01|Os07g0107800|http://www.genome.jp/dbget-bin/www_bget?dosa:Os07t0107800-01	Similar to Phytosulfokine receptor precursor (EC 2.7.1.37) (Phytosulfokine LRR receptor kinase).	NF	NF	LRR_8 Pkinase Pkinase_Tyr LRR_4 LRR_1 FNIP LRR_9 LRRNT_2 APH
TraesCS3B02G441300	-1.92	Amino acid permease	PF01490: Transmembrane amino acid transporter protein	IPR013057: Amino acid transporter, transmembrane domain		dosa:Os05t0424000-01|Os05g0424000|http://www.genome.jp/dbget-bin/www_bget?dosa:Os05t0424000-01	Similar to Amino acid carrier (Fragment).	NF	NF	Aa_trans
TraesCS1B02G292600	-1.91	Laccase	PF07732: Multicopper oxidase; PF00394: Multicopper oxidase; PF07731: Multicopper oxidase	IPR001117: Multicopper oxidase, type 1; IPR002355: Multicopper oxidase, copper-binding site; IPR008972: Cupredoxin; IPR011706: Multicopper oxidase, type 2; IPR011707: Multicopper oxidase, type 3; IPR017761: Laccase; IPR033138: Multicopper oxidases, conserved site	GO:0005507 MF: copper ion binding;GO:0016491 MF: oxidoreductase activity;GO:0046274 BP: lignin catabolic process;GO:0048046 CC: apoplast;GO:0052716 MF: hydroquinone:oxygen oxidoreductase activity;GO:0055114 BP: oxidation-reduction process	dosa:Os05t0458300-00|Os05g0458300|http://www.genome.jp/dbget-bin/www_bget?dosa:Os05t0458300-00	Similar to L-ascorbate oxidase.	K05909 laccase [EC:1.10.3.2]	NF	Cu-oxidase_3 Cu-oxidase Cu-oxidase_2
TraesCS5D02G321300	-1.89	Amino acid transporter, putative	PF13520: Amino acid permease	IPR002293: Amino acid/polyamine transporter I	GO:0003333 BP: amino acid transmembrane transport;GO:0015171 MF: amino acid transmembrane transporter activity;GO:0016020 CC: membrane	dosa:Os03t0374900-00|Os03g0374900|http://www.genome.jp/dbget-bin/www_bget?dosa:Os03t0374900-00	Similar to cationic amino acid transporter.	NF	NF	AA_permease_2 AA_permease
TraesCS1D02G079800	-1.88	Peroxidase	PF00141: Peroxidase	IPR000823: Plant peroxidase; IPR002016: Haem peroxidase, plant/fungal/bacterial; IPR010255: Haem peroxidase; IPR019793: Peroxidases heam-ligand binding site; IPR019794: Peroxidase, active site	GO:0004601 MF: peroxidase activity;GO:0006979 BP: response to oxidative stress;GO:0020037 MF: heme binding;GO:0055114 BP: oxidation-reduction process	dosa:Os01t0294700-01|Os01g0294700|http://www.genome.jp/dbget-bin/www_bget?dosa:Os01t0294700-01	Haem peroxidase, plant/fungal/bacterial family protein.	NF	NF	peroxidase
TraesCS2A02G214700	-1.88	Histone H2A	PF00125: Core histone H2A/H2B/H3/H4; PF16211: C-terminus of histone H2A	IPR002119: Histone H2A; IPR007125: Histone H2A/H2B/H3; IPR009072: Histone-fold; IPR032454: Histone H2A, C-terminal domain; IPR032458: Histone H2A conserved site	GO:0000786 CC: nucleosome;GO:0003677 MF: DNA binding;GO:0005634 CC: nucleus;GO:0046982 MF: protein heterodimerization activity	dosa:Os07t0545300-01|Os07g0545300|http://www.genome.jp/dbget-bin/www_bget?dosa:Os07t0545300-01	Similar to Histone H2A.	K11251 histone H2A	NF	Histone_H2A_C Histone CBFD_NFYB_HMF
TraesCS6A02G255200	-1.88	Aluminum-activated malate transporter-like	PF11744: Aluminium activated malate transporter	IPR020966: Aluminum-activated malate transporter	GO:0015743 BP: malate transport	dosa:Os02t0673100-01|Os02g0673100|http://www.genome.jp/dbget-bin/www_bget?dosa:Os02t0673100-01	Similar to ALMT3.	NF	NF	ALMT FUSC_2 FUSC
TraesCS3B02G608400	-1.87	GDSL esterase/lipase	PF00657: GDSL-like Lipase/Acylhydrolase	IPR001087: GDSL lipase/esterase; IPR013830: SGNH hydrolase-type esterase domain	GO:0016788 MF: hydrolase activity, acting on ester bonds	dosa:Os05t0210100-01|Os05g0210100|http://www.genome.jp/dbget-bin/www_bget?dosa:Os05t0210100-01	Lipase, GDSL domain containing protein.	K21026 acetylajmaline esterase [EC:3.1.1.80]	dosa00901 Indole alkaloid biosynthesisdosa01110 Biosynthesis of secondary metabolites	Lipase_GDSL
TraesCS4D02G299500	-1.87	Hexosyltransferase	PF01501: Glycosyl transferase family 8	IPR002495: Glycosyl transferase, family 8; IPR029044: Nucleotide-diphospho-sugar transferases	GO:0016757 MF: transferase activity, transferring glycosyl groups	dosa:Os01t0880200-01|Os01g0880200|http://www.genome.jp/dbget-bin/www_bget?dosa:Os01t0880200-01	Glycosyl transferase, family 8 protein.	K20890 xylan alpha-glucuronosyltransferase [EC:2.4.1.-]	NF	Glyco_transf_8 Nucleotid_trans HTS
TraesCS5D02G003200	-1.87	Fantastic four-like protein	PF11250: Fantastic Four meristem regulator	IPR021410: The fantastic four family		dosa:Os03t0705800-00|Os03g0705800|http://www.genome.jp/dbget-bin/www_bget?dosa:Os03t0705800-00	Protein of unknown function DUF3049 domain containing protein.	NF	NF	FAF YqaJ Spt5_N
TraesCS5D02G256100	-1.87	2-oxoglutarate/malate translocator, chloroplastic	PF00939: Sodium:sulfate symporter transmembrane region	IPR001898: Solute carrier family 13	GO:0005215 MF: transporter activity;GO:0006814 BP: sodium ion transport;GO:0016020 CC: membrane;GO:0055085 BP: transmembrane transport	dosa:Os12t0515400-01|Os12g0515400|http://www.genome.jp/dbget-bin/www_bget?dosa:Os12t0515400-01	Similar to Plastidic 2-oxoglutarate/malate transporter.	NF	NF	Na_sulph_symp CitMHS
TraesCS5A02G182000	-1.86	2-aminoethanethiol dioxygenase	PF07847: PCO_ADO	IPR011051: RmlC-like cupin domain; IPR012864: Cysteine oxygenase/2-aminoethanethiol dioxygenase; IPR014710: RmlC-like jelly roll fold	GO:0016702 MF: oxidoreductase activity, acting on single donors with incorporation of molecular oxygen, incorporation of two atoms of oxygen;GO:0055114 BP: oxidation-reduction process	dosa:Os09t0316000-01|Os09g0316000|http://www.genome.jp/dbget-bin/www_bget?dosa:Os09t0316000-01	Similar to cupin, RmlC-type.	K10712 cysteamine dioxygenase [EC:1.13.11.19]	dosa00430 Taurine and hypotaurine metabolismdosa01100 Metabolic pathways	PCO_ADO
TraesCS2B02G047400	-1.85	Heat shock protein 90	PF02518: Histidine kinase-, DNA gyrase B-, and HSP90-like ATPase; PF00183: Hsp90 protein	IPR001404: Heat shock protein Hsp90 family; IPR003594: Histidine kinase-like ATPase, C-terminal domain; IPR019805: Heat shock protein Hsp90, conserved site; IPR020568: Ribosomal protein S5 domain 2-type fold; IPR020575: Heat shock protein Hsp90, N-terminal	GO:0005524 MF: ATP binding;GO:0006457 BP: protein folding;GO:0006950 BP: response to stress;GO:0051082 MF: unfolded protein binding	dosa:Os09t0482600-01|Os09g0482600|http://www.genome.jp/dbget-bin/www_bget?dosa:Os09t0482600-01	Similar to Heat shock protein 81-3.	K04079 molecular chaperone HtpG	dosa04141 Protein processing in endoplasmic reticulumdosa04626 Plant-pathogen interaction	HSP90 HATPase_c HATPase_c_3 DUF1510
TraesCS4D02G361700	-1.85	Expansin protein	PF03330: Lytic transglycolase; PF01357: Pollen allergen	IPR005795: Major pollen allergen Lol pI; IPR007112: Expansin/pollen allergen, DPBB domain; IPR007117: Expansin, cellulose-binding-like domain; IPR007118: Expansin/Lol pI; IPR009009: RlpA-like protein, double-psi beta-barrel domain	GO:0005576 CC: extracellular region;GO:0019953 BP: sexual reproduction	dosa:Os03t0102700-01|Os03g0102700, BETA-EXPANSIN_7, EXPB7|http://www.genome.jp/dbget-bin/www_bget?dosa:Os03t0102700-01	Similar to Expansin-B7.	NF	NF	Pollen_allerg_1 DPBB_1
TraesCS6B02G211200	-1.85	Transmembrane protein, putative				dosa:Os02t0210900-00|Os02g0210900|http://www.genome.jp/dbget-bin/www_bget?dosa:Os02t0210900-00	Conserved hypothetical protein.	NF	NF	IncA
TraesCS4B02G330500	-1.84	Cytochrome P450	PF00067: Cytochrome P450	IPR001128: Cytochrome P450; IPR002401: Cytochrome P450, E-class, group I; IPR017972: Cytochrome P450, conserved site	GO:0005506 MF: iron ion binding;GO:0016705 MF: oxidoreductase activity, acting on paired donors, with incorporation or reduction of molecular oxygen;GO:0020037 MF: heme binding;GO:0055114 BP: oxidation-reduction process	dosa:Os03t0134500-00|Os03g0134500|http://www.genome.jp/dbget-bin/www_bget?dosa:Os03t0134500-00	Cytochrome p450 (CYP78A9).	NF	NF	p450
TraesCS6D02G031600	-1.84	Receptor-like kinase	PF00069: Protein kinase domain	IPR000719: Protein kinase domain; IPR008271: Serine/threonine-protein kinase, active site; IPR011009: Protein kinase-like domain; IPR017441: Protein kinase, ATP binding site	GO:0004672 MF: protein kinase activity;GO:0005524 MF: ATP binding;GO:0006468 BP: protein phosphorylation	dosa:Os02t0110600-01|Os02g0110600|http://www.genome.jp/dbget-bin/www_bget?dosa:Os02t0110600-01	Similar to protein kinase.	NF	NF	Pkinase_Tyr Pkinase APH
TraesCS7A02G040900	-1.84	Sucrose synthase	PF00862: Sucrose synthase; PF00534: Glycosyl transferases group 1	IPR000368: Sucrose synthase; IPR001296: Glycosyl transferase, family 1; IPR012820: Sucrose synthase, plant/cyanobacteria	GO:0005985 BP: sucrose metabolic process;GO:0016157 MF: sucrose synthase activity	dosa:Os03t0401300-01|Os03g0401300, RSUS1, SUCROSE_SYNTHASE_1|http://www.genome.jp/dbget-bin/www_bget?dosa:Os03t0401300-01	Sucrose synthase 2 (EC 2.4.1.13) (Sucrose-UDP glucosyltransferase 2).	K00695 sucrose synthase [EC:2.4.1.13]	dosa00500 Starch and sucrose metabolismdosa01100 Metabolic pathways	Sucrose_synth Glycos_transf_1 Glyco_trans_1_4 Glyco_trans_1_2
TraesCS7A02G136500	-1.83	Cytochrome P450	PF00067: Cytochrome P450	IPR001128: Cytochrome P450; IPR002401: Cytochrome P450, E-class, group I; IPR017972: Cytochrome P450, conserved site	GO:0005506 MF: iron ion binding;GO:0016705 MF: oxidoreductase activity, acting on paired donors, with incorporation or reduction of molecular oxygen;GO:0020037 MF: heme binding;GO:0055114 BP: oxidation-reduction process	dosa:Os12t0512800-01|Os12g0512800|http://www.genome.jp/dbget-bin/www_bget?dosa:Os12t0512800-01	Cytochrome P450 71E1 (EC 1.14.13.68) (4-hydroxyphenylacetaldehyde oxime monooxygenase).	NF	NF	p450
TraesCS3A02G042100	-1.82	Alpha-glucosidase	PF16863: N-terminal barrel of NtMGAM and CtMGAM, maltase-glucoamylase; PF13802: Galactose mutarotase-like; PF01055: Glycosyl hydrolases family 31	IPR000322: Glycoside hydrolase family 31; IPR011013: Galactose mutarotase-like domain; IPR017853: Glycoside hydrolase superfamily; IPR025887: Glycoside hydrolase family 31, N-terminal domain; IPR030458: Glycosyl hydrolases family 31, active site; IPR031727: Galactose mutarotase, N-terminal barrel	GO:0003824 MF: catalytic activity;GO:0004553 MF: hydrolase activity, hydrolyzing O-glycosyl compounds;GO:0005975 BP: carbohydrate metabolic process;GO:0030246 MF: carbohydrate binding	dosa:Os01t0130400-01|Os01g0130400|http://www.genome.jp/dbget-bin/www_bget?dosa:Os01t0130400-01	Similar to Alpha-xylosidase precursor (Fragment).	K15925 alpha-D-xyloside xylohydrolase [EC:3.2.1.177]	NF	Glyco_hydro_31 NtCtMGAM_N Gal_mutarotas_2
TraesCS1B02G425000	-1.81	Fasciclin-like arabinogalactan protein	PF02469: Fasciclin domain	IPR000782: FAS1 domain		dosa:Os05t0563600-01|Os05g0563600|http://www.genome.jp/dbget-bin/www_bget?dosa:Os05t0563600-01	FAS1 domain domain containing protein.	NF	NF	Fasciclin DUF1180
TraesCS2B02G589100	-1.81	Zn-dependent exopeptidases superfamily protein				dosa:Os04t0676400-01|Os04g0676400|http://www.genome.jp/dbget-bin/www_bget?dosa:Os04t0676400-01	Similar to H0101F08.4 protein.	NF	NF	DUF4408 Phage_holin_3_6
TraesCS5A02G148700	-1.81	Long-Chain Acyl-CoA Synthetase	PF00501: AMP-binding enzyme	IPR000873: AMP-dependent synthetase/ligase; IPR020845: AMP-binding, conserved site	GO:0003824 MF: catalytic activity;GO:0008152 BP: metabolic process	dosa:Os01t0681200-01|Os01g0681200|http://www.genome.jp/dbget-bin/www_bget?dosa:Os01t0681200-01	Similar to Acyl-CoA synthetase (EC 6.2.1.3).	K01897 long-chain acyl-CoA synthetase [EC:6.2.1.3]	dosa00061 Fatty acid biosynthesisdosa00071 Fatty acid degradationdosa01100 Metabolic pathwaysdosa01212 Fatty acid metabolismdosa04146 Peroxisome	AMP-binding AMP-binding_C
TraesCS5D02G248700	-1.8	Alpha/beta-Hydrolases superfamily protein, putative	PF07859: alpha/beta hydrolase fold	IPR013094: Alpha/beta hydrolase fold-3; IPR029058: Alpha/Beta hydrolase fold; IPR033140: Lipase, GDXG, putative serine active site	GO:0008152 BP: metabolic process;GO:0016787 MF: hydrolase activity	dosa:Os09t0461500-01|Os09g0461500|http://www.genome.jp/dbget-bin/www_bget?dosa:Os09t0461500-01	Alpha/beta hydrolase fold-3 domain containing protein.	NF	NF	Abhydrolase_3 COesterase Chlorophyllase2 Say1_Mug180 Hydrolase_4 Esterase_phd Abhydrolase_5
TraesCS2D02G534300	-1.79	Calcium-binding mitochondrial carrier protein SCaMC-1
TraesCS3B02G532800	-1.79	Transducin/WD40 repeat protein	PF00400: WD domain, G-beta repeat	IPR001680: WD40 repeat; IPR015943: WD40/YVTN repeat-like-containing domain; IPR017986: WD40-repeat-containing domain	GO:0005515 MF: protein binding	dosa:Os01t0946100-02|Os01g0946100|http://www.genome.jp/dbget-bin/www_bget?dosa:Os01t0946100-02	WD40 repeat-like domain containing protein.	NF	NF	WD40 Nup160
TraesCS7A02G353300	-1.79	Peroxidase	PF00141: Peroxidase	IPR000823: Plant peroxidase; IPR002016: Haem peroxidase, plant/fungal/bacterial; IPR010255: Haem peroxidase; IPR019793: Peroxidases heam-ligand binding site; IPR019794: Peroxidase, active site	GO:0004601 MF: peroxidase activity;GO:0006979 BP: response to oxidative stress;GO:0020037 MF: heme binding;GO:0055114 BP: oxidation-reduction process	dosa:Os06t0547400-01|Os06g0547400|http://www.genome.jp/dbget-bin/www_bget?dosa:Os06t0547400-01	Similar to Peroxidase P7 (EC 1.11.1.7) (TP7).	K00430 peroxidase [EC:1.11.1.7]	dosa00940 Phenylpropanoid biosynthesisdosa01100 Metabolic pathwaysdosa01110 Biosynthesis of secondary metabolites	peroxidase DUF4677
TraesCS7D02G270100	-1.79	BAG family molecular chaperone regulator-like protein	PF02179: BAG domain	IPR000626: Ubiquitin domain; IPR003103: BAG domain; IPR029071: Ubiquitin-related domain	GO:0005515 MF: protein binding;GO:0051087 MF: chaperone binding	dosa:Os08t0546100-00|Os08g0546100|http://www.genome.jp/dbget-bin/www_bget?dosa:Os08t0546100-00	Similar to protein binding protein.	NF	NF	BAG ubiquitin PB1 Ubiquitin_2
TraesCS5D02G387200	-1.78	Leucine-rich repeat protein kinase family protein	PF13855: Leucine rich repeat	IPR001611: Leucine-rich repeat; IPR003591: Leucine-rich repeat, typical subtype; IPR032675: Leucine-rich repeat domain, L domain-like	GO:0005515 MF: protein binding	dosa:Os03t0637600-02|Os03g0637600|http://www.genome.jp/dbget-bin/www_bget?dosa:Os03t0637600-02	Leucine-rich repeat, plant specific containing protein.	NF	NF	LRR_8 LRR_4 LRR_1 LRR_6 LRRNT_2
TraesCS6B02G336500	-1.78	Expansin	PF03330: Lytic transglycolase; PF01357: Pollen allergen	IPR002963: Expansin; IPR007112: Expansin/pollen allergen, DPBB domain; IPR007117: Expansin, cellulose-binding-like domain; IPR007118: Expansin/Lol pI; IPR009009: RlpA-like protein, double-psi beta-barrel domain	GO:0005576 CC: extracellular region;GO:0009664 BP: plant-type cell wall organization	dosa:Os02t0744200-01|Os02g0744200|http://www.genome.jp/dbget-bin/www_bget?dosa:Os02t0744200-01	Alpha-expansin OsEXPA5.	NF	NF	Pollen_allerg_1 DPBB_1
TraesCS7A02G551200	-1.78	Ser/Thr-rich protein T10 in DGCR region	PF05742: Transport and Golgi organisation 2	IPR008551: Transport and Golgi organisation protein 2		dosa:Os09t0323500-01|Os09g0323500|http://www.genome.jp/dbget-bin/www_bget?dosa:Os09t0323500-01	Protein of unknown function DUF833 family protein.	NF	NF	TANGO2
TraesCS7D02G067100	-1.78	Phosphate-responsive 1 family protein	PF04674: Phosphate-induced protein 1 conserved region	IPR006766: Phosphate-induced protein 1		dosa:Os06t0133600-01|Os06g0133600|http://www.genome.jp/dbget-bin/www_bget?dosa:Os06t0133600-01	Phosphate-induced protein 1 conserved region family protein.	NF	NF	Phi_1
TraesCS3A02G331900	-1.77	WAT1-related protein	PF00892: EamA-like transporter family	IPR000620: EamA domain	GO:0016020 CC: membrane;GO:0016021 CC: integral component of membrane	dosa:Os05t0493800-01|Os05g0493800|http://www.genome.jp/dbget-bin/www_bget?dosa:Os05t0493800-01	Similar to nodulin-like protein.	NF	NF	EamA
TraesCS3B02G319100	-1.77	ABC transporter B family protein	PF00664: ABC transporter transmembrane region; PF00005: ABC transporter	IPR003439: ABC transporter-like; IPR003593: AAA+ ATPase domain; IPR011527: ABC transporter type 1, transmembrane domain; IPR017871: ABC transporter, conserved site; IPR027417: P-loop containing nucleoside triphosphate hydrolase	GO:0005524 MF: ATP binding;GO:0006810 BP: transport;GO:0016021 CC: integral component of membrane;GO:0016887 MF: ATPase activity;GO:0042626 MF: ATPase activity, coupled to transmembrane movement of substances;GO:0055085 BP: transmembrane transport	dosa:Os01t0723800-01|Os01g0723800|http://www.genome.jp/dbget-bin/www_bget?dosa:Os01t0723800-01	Similar to P-glycoprotein homologue.	K05658 ATP-binding cassette, subfamily B (MDR/TAP), member 1 [EC:3.6.3.44]	dosa02010 ABC transporters	ABC_membrane ABC_tran SMC_N AAA_16 AAA_22 AAA_29 Zeta_toxin AAA RsgA_GTPase AAA_30 AAA_15 AAA_24
TraesCS5B02G059800	-1.77	Alpha/beta-Hydrolases superfamily protein, putative	PF07859: alpha/beta hydrolase fold	IPR013094: Alpha/beta hydrolase fold-3; IPR029058: Alpha/Beta hydrolase fold	GO:0008152 BP: metabolic process;GO:0016787 MF: hydrolase activity	dosa:Os02t0567800-01|Os02g0567800|http://www.genome.jp/dbget-bin/www_bget?dosa:Os02t0567800-01	Alpha/beta hydrolase fold-3 domain containing protein.	NF	NF	Abhydrolase_3 COesterase Say1_Mug180 Esterase_phd Hydrolase_4 Esterase Chlorophyllase2
TraesCS6D02G236500	-1.77	Aluminum-activated malate transporter-like	PF11744: Aluminium activated malate transporter	IPR020966: Aluminum-activated malate transporter	GO:0015743 BP: malate transport	dosa:Os02t0673100-01|Os02g0673100|http://www.genome.jp/dbget-bin/www_bget?dosa:Os02t0673100-01	Similar to ALMT3.	NF	NF	ALMT FUSC_2 FUSC
TraesCS7A02G078500	-1.77	Nitrate reductase	PF00174: Oxidoreductase molybdopterin binding domain; PF03404: Mo-co oxidoreductase dimerisation domain; PF00173: Cytochrome b5-like Heme/Steroid binding domain; PF00970: Oxidoreductase FAD-binding domain; PF00175: Oxidoreductase NAD-binding domain	IPR000572: Oxidoreductase, molybdopterin-binding domain; IPR001199: Cytochrome b5-like heme/steroid binding domain; IPR001433: Oxidoreductase FAD/NAD(P)-binding; IPR001709: Flavoprotein pyridine nucleotide cytochrome reductase; IPR001834: NADH:cytochrome b5 reductase (CBR); IPR005066: Moybdenum cofactor oxidoreductase, dimerisation; IPR008333: Oxidoreductase, FAD-binding domain; IPR008335: Eukaryotic molybdopterin oxidoreductase; IPR012137: Nitrate reductase NADH dependent; IPR014756: Immunoglobulin E-set; IPR017927: Ferredoxin reductase-type FAD-binding domain; IPR017938: Riboflavin synthase-like beta-barrel; IPR018506: Cytochrome b5, heme-binding site; IPR022407: Oxidoreductase, molybdopterin binding site	GO:0006809 BP: nitric oxide biosynthetic process;GO:0016491 MF: oxidoreductase activity;GO:0020037 MF: heme binding;GO:0030151 MF: molybdenum ion binding;GO:0042128 BP: nitrate assimilation;GO:0043546 MF: molybdopterin cofactor binding;GO:0050464 MF: nitrate reductase (NADPH) activity;GO:0055114 BP: oxidation-reduction process	dosa:Os08t0468100-01|Os08g0468100|http://www.genome.jp/dbget-bin/www_bget?dosa:Os08t0468100-01	Similar to Nitrate reductase.	K10534 nitrate reductase (NAD(P)H) [EC:1.7.1.1 1.7.1.2 1.7.1.3]	dosa00910 Nitrogen metabolism	Oxidored_molyb Mo-co_dimer NAD_binding_1 FAD_binding_6 Cyt-b5 NAD_binding_6
TraesCS7D02G333100	-1.77	Adaptor protein complex AP-1, gamma subunit				dosa:Os06t0538400-01|Os06g0538400|http://www.genome.jp/dbget-bin/www_bget?dosa:Os06t0538400-01	Conserved hypothetical protein.	NF	NF	NF
TraesCS1B02G354700	-1.76	Peroxidase	PF00141: Peroxidase	IPR000823: Plant peroxidase; IPR002016: Haem peroxidase, plant/fungal/bacterial; IPR010255: Haem peroxidase; IPR019793: Peroxidases heam-ligand binding site	GO:0004601 MF: peroxidase activity;GO:0006979 BP: response to oxidative stress;GO:0020037 MF: heme binding;GO:0055114 BP: oxidation-reduction process	dosa:Os03t0368900-01|Os03g0368900|http://www.genome.jp/dbget-bin/www_bget?dosa:Os03t0368900-01	Haem peroxidase family protein.	K00430 peroxidase [EC:1.11.1.7]	dosa00940 Phenylpropanoid biosynthesisdosa01100 Metabolic pathwaysdosa01110 Biosynthesis of secondary metabolites	peroxidase
TraesCS3D02G402200	-1.76	Amino acid permease	PF01490: Transmembrane amino acid transporter protein	IPR013057: Amino acid transporter, transmembrane domain		dosa:Os05t0424000-01|Os05g0424000|http://www.genome.jp/dbget-bin/www_bget?dosa:Os05t0424000-01	Similar to Amino acid carrier (Fragment).	NF	NF	Aa_trans
TraesCS3D02G003600	-1.75	WAT1-related protein	PF00892: EamA-like transporter family	IPR000620: EamA domain	GO:0016020 CC: membrane;GO:0016021 CC: integral component of membrane	dosa:Os08t0561500-01|Os08g0561500|http://www.genome.jp/dbget-bin/www_bget?dosa:Os08t0561500-01	Similar to nodulin-like protein 5NG4.	NF	NF	EamA
TraesCS6D02G231400	-1.75	Expansin protein	PF03330: Lytic transglycolase; PF01357: Pollen allergen	IPR005795: Major pollen allergen Lol pI; IPR007112: Expansin/pollen allergen, DPBB domain; IPR007117: Expansin, cellulose-binding-like domain; IPR007118: Expansin/Lol pI; IPR009009: RlpA-like protein, double-psi beta-barrel domain	GO:0005576 CC: extracellular region;GO:0019953 BP: sexual reproduction	dosa:Os04t0552000-00|Os04g0552000|http://www.genome.jp/dbget-bin/www_bget?dosa:Os04t0552000-00	Barwin-related endoglucanase domain containing protein.	NF	NF	Pollen_allerg_1 DPBB_1
TraesCS1A02G232200	-1.74	Late embryogenesis abundant (LEA) hydroxyproline-rich glycoprotein family	PF03168: Late embryogenesis abundant protein	IPR004864: Late embryogenesis abundant protein, LEA-14		dosa:Os05t0367900-01|Os05g0367900|http://www.genome.jp/dbget-bin/www_bget?dosa:Os05t0367900-01	Harpin-induced 1 domain containing protein.	NF	NF	LEA_2
TraesCS2B02G137700	-1.74	Zinc finger protein 512B family
TraesCS6B02G336300	-1.74	Geranylgeranyl reductase	PF01494: FAD binding domain	IPR002938: FAD-binding domain; IPR010253: Geranylgeranyl reductase, plant/prokaryotic; IPR011774: Geranylgeranyl reductase, plant/cyanobacteria; IPR011777: Geranylgeranyl reductase family; IPR023753: FAD/NAD(P)-binding domain	GO:0015979 BP: photosynthesis;GO:0015995 BP: chlorophyll biosynthetic process;GO:0016491 MF: oxidoreductase activity;GO:0016628 MF: oxidoreductase activity, acting on the CH-CH group of donors, NAD or NADP as acceptor;GO:0045550 MF: geranylgeranyl reductase activity;GO:0051188 BP: cofactor biosynthetic process;GO:0055114 BP: oxidation-reduction process;GO:0071949 MF: FAD binding	dosa:Os02t0744900-01|Os02g0744900|http://www.genome.jp/dbget-bin/www_bget?dosa:Os02t0744900-01	Similar to Geranylgeranyl reductase (Fragment).	K10960 geranylgeranyl diphosphate/geranylgeranyl-bacteriochlorophyllide a reductase [EC:1.3.1.83 1.3.1.111]	dosa00860 Porphyrin and chlorophyll metabolismdosa00900 Terpenoid backbone biosynthesisdosa01100 Metabolic pathwaysdosa01110 Biosynthesis of secondary metabolites	FAD_binding_3 Pyr_redox_2 GIDA FAD_oxidored DAO NAD_binding_8 Lycopene_cycl Thi4 HI0933_like FAD_binding_2 Pyr_redox Trp_halogenase Pyr_redox_3
TraesCS7A02G052800	-1.74	Eukaryotic aspartyl protease family protein	PF14543: Xylanase inhibitor N-terminal; PF14541: Xylanase inhibitor C-terminal	IPR021109: Aspartic peptidase domain; IPR032799: Xylanase inhibitor, C-terminal; IPR032861: Xylanase inhibitor, N-terminal; IPR033121: Peptidase family A1 domain		dosa:Os06t0121800-00|Os06g0121800|http://www.genome.jp/dbget-bin/www_bget?dosa:Os06t0121800-00	Hypothetical conserved gene.	NF	NF	TAXi_N TAXi_C
TraesCS6A02G366100	-1.73	Serine-rich protein				dosa:Os02t0799700-01|Os02g0799700|http://www.genome.jp/dbget-bin/www_bget?dosa:Os02t0799700-01	Similar to serine-rich protein.	NF	NF	NF
TraesCS3B02G595500	-1.72	Protein kinase family protein	PF13947: Wall-associated receptor kinase galacturonan-binding; PF07645: Calcium-binding EGF domain; PF00069: Protein kinase domain	IPR000152: EGF-type aspartate/asparagine hydroxylation site; IPR000719: Protein kinase domain; IPR000742: EGF-like domain; IPR001881: EGF-like calcium-binding domain; IPR008271: Serine/threonine-protein kinase, active site; IPR009030: Growth factor receptor cysteine-rich domain; IPR011009: Protein kinase-like domain; IPR017441: Protein kinase, ATP binding site; IPR018097: EGF-like calcium-binding, conserved site; IPR025287: Wall-associated receptor kinase, galacturonan-binding domain	GO:0004672 MF: protein kinase activity;GO:0005509 MF: calcium ion binding;GO:0005515 MF: protein binding;GO:0005524 MF: ATP binding;GO:0006468 BP: protein phosphorylation;GO:0030247 MF: polysaccharide binding	dosa:Os10t0111400-00|Os10g0111400|http://www.genome.jp/dbget-bin/www_bget?dosa:Os10t0111400-00	Similar to Protein kinase domain containing protein, expressed.	NF	NF	Pkinase Pkinase_Tyr GUB_WAK_bind EGF_CA EGF cEGF FXa_inhibition WAK EspA EGF_3 LapA_dom APH EGF_MSP1_1
TraesCS4D02G103900	-1.72	Dirigent protein	PF03018: Dirigent-like protein	IPR004265: Plant disease resistance response protein		dosa:Os11t0214900-00|Os11g0214900|http://www.genome.jp/dbget-bin/www_bget?dosa:Os11t0214900-00	Plant disease resistance response protein family protein.	NF	NF	Dirigent
TraesCS7A02G244700	-1.72	Nucleolar-like protein				dosa:Os08t0505200-01|Os08g0505200|http://www.genome.jp/dbget-bin/www_bget?dosa:Os08t0505200-01	tRNA-binding arm domain containing protein.	NF	NF	DIL DivIVA
TraesCS1A02G001000	-1.71	Mediator of RNA polymerase II transcription subunit 12
TraesCS1A02G033600	-1.7	Mitochondrial import inner membrane translocase subunit Tim17/Tim22/Tim23 family protein	PF02466: Tim17/Tim22/Tim23/Pmp24 family	IPR003397: Mitochondrial inner membrane translocase subunit Tim17/Tim22/Tim23/peroxisomal protein PMP24		dosa:Os05t0111200-01|Os05g0111200|http://www.genome.jp/dbget-bin/www_bget?dosa:Os05t0111200-01	Similar to Amino acid selective channel protein.	NF	NF	Tim17 Ndufs5 TraT DUF3915 Gly-zipper_YMGG DUF5353
TraesCS1B02G376500	-1.7	Histone H3	PF00125: Core histone H2A/H2B/H3/H4	IPR000164: Histone H3/CENP-A; IPR007125: Histone H2A/H2B/H3; IPR009072: Histone-fold	GO:0000786 CC: nucleosome;GO:0003677 MF: DNA binding;GO:0046982 MF: protein heterodimerization activity	dosa:Os11t0155900-00|Os11g0155900|http://www.genome.jp/dbget-bin/www_bget?dosa:Os11t0155900-00	Histone H3.	K11253 histone H3	NF	Histone CENP-T_C CENP-S CBFD_NFYB_HMF TFIID-31kDa PAF
TraesCS3B02G041700	-1.7	Alpha-glucosidase	PF16863: N-terminal barrel of NtMGAM and CtMGAM, maltase-glucoamylase; PF13802: Galactose mutarotase-like; PF01055: Glycosyl hydrolases family 31	IPR000322: Glycoside hydrolase family 31; IPR011013: Galactose mutarotase-like domain; IPR017853: Glycoside hydrolase superfamily; IPR025887: Glycoside hydrolase family 31, N-terminal domain; IPR030458: Glycosyl hydrolases family 31, active site; IPR031727: Galactose mutarotase, N-terminal barrel	GO:0003824 MF: catalytic activity;GO:0004553 MF: hydrolase activity, hydrolyzing O-glycosyl compounds;GO:0005975 BP: carbohydrate metabolic process;GO:0030246 MF: carbohydrate binding	dosa:Os01t0130400-01|Os01g0130400|http://www.genome.jp/dbget-bin/www_bget?dosa:Os01t0130400-01	Similar to Alpha-xylosidase precursor (Fragment).	K15925 alpha-D-xyloside xylohydrolase [EC:3.2.1.177]	NF	Glyco_hydro_31 NtCtMGAM_N Gal_mutarotas_2
TraesCS3B02G123300	-1.7	Receptor-like kinase	PF07714: Protein tyrosine kinase	IPR000719: Protein kinase domain; IPR001245: Serine-threonine/tyrosine-protein kinase, catalytic domain; IPR008271: Serine/threonine-protein kinase, active site; IPR011009: Protein kinase-like domain; IPR017441: Protein kinase, ATP binding site	GO:0004672 MF: protein kinase activity;GO:0005524 MF: ATP binding;GO:0006468 BP: protein phosphorylation	dosa:Os01t0195200-01|Os01g0195200|http://www.genome.jp/dbget-bin/www_bget?dosa:Os01t0195200-01	Similar to Serine/threonine-protein kinase PBS1 (EC 2.7.1.37) (AvrPphB susceptible protein 1).	NF	NF	Pkinase_Tyr Pkinase APH GrlR ABC1 Kinase-like
TraesCS6D02G308500	-1.7	WAT1-related protein	PF00892: EamA-like transporter family	IPR000620: EamA domain	GO:0016020 CC: membrane;GO:0016021 CC: integral component of membrane	dosa:Os02t0768300-01|Os02g0768300|http://www.genome.jp/dbget-bin/www_bget?dosa:Os02t0768300-01	Protein of unknown function DUF6, transmembrane domain containing protein.	NF	NF	EamA TMEM234 Mg_trans_NIPA
TraesCS1D02G176000	-1.69	Aquaporin-1	PF00230: Major intrinsic protein	IPR000425: Major intrinsic protein; IPR022357: Major intrinsic protein, conserved site; IPR023271: Aquaporin-like	GO:0005215 MF: transporter activity;GO:0006810 BP: transport;GO:0016020 CC: membrane	dosa:Os08t0152000-00|Os08g0152000, NOD26_LIKE_INTRINSIC_PROTEIN_3;2, NIP3;2|http://www.genome.jp/dbget-bin/www_bget?dosa:Os08t0152000-00	Aquaporin NIP3-2.	K09874 aquaporin NIP	NF	MIP
TraesCS5B02G240200	-1.69	Alpha/beta-Hydrolases superfamily protein, putative	PF07859: alpha/beta hydrolase fold	IPR013094: Alpha/beta hydrolase fold-3; IPR029058: Alpha/Beta hydrolase fold; IPR033140: Lipase, GDXG, putative serine active site	GO:0008152 BP: metabolic process;GO:0016787 MF: hydrolase activity	dosa:Os09t0461500-01|Os09g0461500|http://www.genome.jp/dbget-bin/www_bget?dosa:Os09t0461500-01	Alpha/beta hydrolase fold-3 domain containing protein.	NF	NF	Abhydrolase_3 COesterase Chlorophyllase2 Say1_Mug180 Hydrolase_4 Esterase_phd Abhydrolase_5
TraesCS6A02G382600	-1.69	Bidirectional sugar transporter SWEET	PF03083: Sugar efflux transporter for intercellular exchange	IPR004316: SWEET sugar transporter	GO:0016021 CC: integral component of membrane	dosa:Os12t0476200-01|Os12g0476200, SWEET13|http://www.genome.jp/dbget-bin/www_bget?dosa:Os12t0476200-01	MtN3 protein precursor.	K15382 solute carrier family 50 (sugar transporter)	NF	MtN3_slv PQ-loop
TraesCS3A02G499500	-1.68	Serine/threonine-protein kinase	PF01453: D-mannose binding lectin	IPR001480: Bulb-type lectin domain		dosa:Os01t0958200-01|Os01g0958200|http://www.genome.jp/dbget-bin/www_bget?dosa:Os01t0958200-01	Curculin-like (mannose-binding) lectin domain containing protein.	NF	NF	B_lectin S_locus_glycop PAN_2 PQQ_3
TraesCS3D02G354200	-1.68	Laccase	PF07732: Multicopper oxidase; PF00394: Multicopper oxidase; PF07731: Multicopper oxidase	IPR001117: Multicopper oxidase, type 1; IPR002355: Multicopper oxidase, copper-binding site; IPR008972: Cupredoxin; IPR011706: Multicopper oxidase, type 2; IPR011707: Multicopper oxidase, type 3; IPR017761: Laccase; IPR033138: Multicopper oxidases, conserved site	GO:0005507 MF: copper ion binding;GO:0016491 MF: oxidoreductase activity;GO:0046274 BP: lignin catabolic process;GO:0048046 CC: apoplast;GO:0052716 MF: hydroquinone:oxygen oxidoreductase activity;GO:0055114 BP: oxidation-reduction process	dosa:Os01t0842400-01|Os01g0842400|http://www.genome.jp/dbget-bin/www_bget?dosa:Os01t0842400-01	Similar to Laccase (EC 1.10.3.2).	K05909 laccase [EC:1.10.3.2]	NF	Cu-oxidase Cu-oxidase_3 Cu-oxidase_2
TraesCS4D02G228500	-1.68	phytochrome interacting factor 3				dosa:Os03t0242300-01|Os03g0242300|http://www.genome.jp/dbget-bin/www_bget?dosa:Os03t0242300-01	Hypothetical protein.	NF	NF	NF
TraesCS5B02G260900	-1.68	JmjC domain-containing protein 7	PF13621: Cupin-like domain	IPR003347: JmjC domain		dosa:Os09t0483600-01|Os09g0483600|http://www.genome.jp/dbget-bin/www_bget?dosa:Os09t0483600-01	Transcription factor jumonji/aspartyl beta-hydroxylase domain containing protein.	K19219 jumonji domain-containing protein 7	NF	Cupin_8 JmjC Cupin_4
TraesCS7A02G317700	-1.68	Endoglucanase	PF00759: Glycosyl hydrolase family 9	IPR001701: Glycoside hydrolase family 9; IPR008928: Six-hairpin glycosidase-like; IPR033126: Glycosyl hydrolases family 9, Asp/Glu active sites	GO:0003824 MF: catalytic activity;GO:0004553 MF: hydrolase activity, hydrolyzing O-glycosyl compounds;GO:0005975 BP: carbohydrate metabolic process	dosa:Os08t0114200-01|Os08g0114200|http://www.genome.jp/dbget-bin/www_bget?dosa:Os08t0114200-01	Similar to CEL5%3DCELLULASE 5 (Fragment).	NF	NF	Glyco_hydro_9
TraesCS2D02G502600	-1.67	Peroxidase	PF00141: Peroxidase	IPR000823: Plant peroxidase; IPR002016: Haem peroxidase, plant/fungal/bacterial; IPR010255: Haem peroxidase; IPR019793: Peroxidases heam-ligand binding site; IPR019794: Peroxidase, active site	GO:0004601 MF: peroxidase activity;GO:0006979 BP: response to oxidative stress;GO:0020037 MF: heme binding;GO:0055114 BP: oxidation-reduction process	dosa:Os04t0656800-01|Os04g0656800|http://www.genome.jp/dbget-bin/www_bget?dosa:Os04t0656800-01	Similar to Peroxidase precursor (EC 1.11.1.7).	K00430 peroxidase [EC:1.11.1.7]	dosa00940 Phenylpropanoid biosynthesisdosa01100 Metabolic pathwaysdosa01110 Biosynthesis of secondary metabolites	peroxidase
TraesCS3A02G103100	-1.67	Fasciclin-like arabinogalactan protein	PF02469: Fasciclin domain	IPR000782: FAS1 domain		dosa:Os01t0159200-01|Os01g0159200|http://www.genome.jp/dbget-bin/www_bget?dosa:Os01t0159200-01	Similar to Fasciclin-like protein FLA18.	NF	NF	Fasciclin
TraesCS3A02G104600	-1.67	Late embryogenesis abundant (LEA) hydroxyproline-rich glycoprotein family		IPR013783: Immunoglobulin-like fold		dosa:Os01t0195400-00|Os01g0195400|http://www.genome.jp/dbget-bin/www_bget?dosa:Os01t0195400-00	Harpin-induced 1 domain containing protein.	NF	NF	LEA_2 SPC25
TraesCS5D02G057600	-1.67	Patatin		IPR002641: Patatin-like phospholipase domain; IPR016035: Acyl transferase/acyl hydrolase/lysophospholipase	GO:0006629 BP: lipid metabolic process;GO:0008152 BP: metabolic process	dosa:Os03t0640000-00|Os03g0640000|http://www.genome.jp/dbget-bin/www_bget?dosa:Os03t0640000-00	Patatin family protein.	NF	NF	Patatin
TraesCS5D02G464800	-1.67	Chlorophyll a-b binding protein, chloroplastic	PF00504: Chlorophyll A-B binding protein	IPR022796: Chlorophyll A-B binding protein; IPR023329: Chlorophyll a/b binding protein domain		dosa:Os01t0600900-02|Os01g0600900, CHLOROPHYLL_A/B_BINDING_PROTEIN_2R, CAB2R|http://www.genome.jp/dbget-bin/www_bget?dosa:Os01t0600900-02	Chlorophyll a-b binding protein 2, chloroplast precursor (LHCII type I CAB-2) (LHCP).	K08912 light-harvesting complex II chlorophyll a/b binding protein 1	dosa00196 Photosynthesis - antenna proteinsdosa01100 Metabolic pathways	Chloroa_b-bind
TraesCS5D02G557400	-1.67	Hydroxyproline-rich glycoprotein family protein
TraesCSU02G194500	-1.67	Xyloglucan 6-xylosyltransferase 1	PF05637: galactosyl transferase GMA12/MNN10 family	IPR008630: Glycosyltransferase 34; IPR029044: Nucleotide-diphospho-sugar transferases	GO:0016021 CC: integral component of membrane;GO:0016757 MF: transferase activity, transferring glycosyl groups	dosa:Os11t0546500-00|Os11g0546500|http://www.genome.jp/dbget-bin/www_bget?dosa:Os11t0546500-00	Galactosyl transferase family protein.	NF	NF	Glyco_transf_34 Nucleotid_trans Glycos_transf_2
TraesCS7B02G011200	-1.66	Short-chain dehydrogenase/reductase	PF13561: Enoyl-(Acyl carrier protein) reductase	IPR002347: Short-chain dehydrogenase/reductase SDR; IPR016040: NAD(P)-binding domain		dosa:Os07t0664400-01|Os07g0664400|http://www.genome.jp/dbget-bin/www_bget?dosa:Os07t0664400-01	Short-chain dehydrogenase/reductase SDR domain containing protein.	NF	NF	adh_short_C2 adh_short KR Epimerase AdoHcyase_NAD DNA_pol_lambd_f
TraesCS7B02G167800	-1.66	BAG family molecular chaperone regulator-like protein	PF02179: BAG domain	IPR000626: Ubiquitin domain; IPR003103: BAG domain; IPR029071: Ubiquitin-related domain	GO:0005515 MF: protein binding;GO:0051087 MF: chaperone binding	dosa:Os08t0546100-00|Os08g0546100|http://www.genome.jp/dbget-bin/www_bget?dosa:Os08t0546100-00	Similar to protein binding protein.	NF	NF	BAG ubiquitin PB1 Ubiquitin_2
TraesCS1A02G068500	-1.65	Peptide methionine sulfoxide reductase MsrB		IPR011057: Mss4-like		dosa:Os05t0126800-01|Os05g0126800|http://www.genome.jp/dbget-bin/www_bget?dosa:Os05t0126800-01	Mss4-like domain containing protein.	NF	NF	zinc_ribbon_10 SelR Yippee-Mis18
TraesCS2A02G107800	-1.65	Peroxidase	PF00141: Peroxidase	IPR000823: Plant peroxidase; IPR002016: Haem peroxidase, plant/fungal/bacterial; IPR010255: Haem peroxidase; IPR019793: Peroxidases heam-ligand binding site; IPR019794: Peroxidase, active site	GO:0004601 MF: peroxidase activity;GO:0006979 BP: response to oxidative stress;GO:0020037 MF: heme binding;GO:0055114 BP: oxidation-reduction process	dosa:Os07t0677500-00|Os07g0677500|http://www.genome.jp/dbget-bin/www_bget?dosa:Os07t0677500-00	Similar to Peroxidase precursor (EC 1.11.1.7).	K00430 peroxidase [EC:1.11.1.7]	dosa00940 Phenylpropanoid biosynthesisdosa01100 Metabolic pathwaysdosa01110 Biosynthesis of secondary metabolites	peroxidase
TraesCS1A02G077700	-1.64	Peroxidase	PF00141: Peroxidase	IPR000823: Plant peroxidase; IPR002016: Haem peroxidase, plant/fungal/bacterial; IPR010255: Haem peroxidase; IPR019793: Peroxidases heam-ligand binding site; IPR019794: Peroxidase, active site	GO:0004601 MF: peroxidase activity;GO:0006979 BP: response to oxidative stress;GO:0020037 MF: heme binding;GO:0055114 BP: oxidation-reduction process	dosa:Os01t0294700-01|Os01g0294700|http://www.genome.jp/dbget-bin/www_bget?dosa:Os01t0294700-01	Haem peroxidase, plant/fungal/bacterial family protein.	NF	NF	peroxidase
TraesCS1A02G212300	-1.64	Expansin protein	PF03330: Lytic transglycolase; PF01357: Pollen allergen	IPR005795: Major pollen allergen Lol pI; IPR007112: Expansin/pollen allergen, DPBB domain; IPR007117: Expansin, cellulose-binding-like domain; IPR007118: Expansin/Lol pI; IPR009009: RlpA-like protein, double-psi beta-barrel domain	GO:0005576 CC: extracellular region;GO:0019953 BP: sexual reproduction	dosa:Os10t0555700-02|Os10g0555700, BETA-EXPANSIN_2, EXPB2|http://www.genome.jp/dbget-bin/www_bget?dosa:Os10t0555700-02	Beta-expansin.	NF	NF	Pollen_allerg_1 DPBB_1
TraesCS5A02G492100	-1.64	Heavy metal transport/detoxification superfamily protein	PF00403: Heavy-metal-associated domain	IPR006121: Heavy metal-associated domain, HMA	GO:0030001 BP: metal ion transport;GO:0046872 MF: metal ion binding	dosa:Os03t0126700-01|Os03g0126700|http://www.genome.jp/dbget-bin/www_bget?dosa:Os03t0126700-01	Similar to Barley stem rust resistance protein.	NF	NF	HMA
TraesCS6B02G050600	-1.64	Pyruvate dehydrogenase E1 component beta subunit	PF02779: Transketolase, pyrimidine binding domain	IPR005475: Transketolase-like, pyrimidine-binding domain; IPR009014: Transketolase C-terminal/Pyruvate-ferredoxin oxidoreductase domain II; IPR029061: Thiamin diphosphate-binding fold	GO:0003824 MF: catalytic activity;GO:0008152 BP: metabolic process	dosa:Os07t0170100-01|Os07g0170100|http://www.genome.jp/dbget-bin/www_bget?dosa:Os07t0170100-01	Similar to Branched chain alpha-keto acid dehydrogenase E1 beta subunit.	K00167 2-oxoisovalerate dehydrogenase E1 component beta subunit [EC:1.2.4.4]	dosa00280 Valine, leucine and isoleucine degradationdosa00640 Propanoate metabolismdosa01100 Metabolic pathwaysdosa01110 Biosynthesis of secondary metabolites	Transket_pyr Transketolase_C PFOR_II
TraesCS1A02G264500	-1.63	Amino acid permease	PF01490: Transmembrane amino acid transporter protein	IPR013057: Amino acid transporter, transmembrane domain		dosa:Os05t0424000-01|Os05g0424000|http://www.genome.jp/dbget-bin/www_bget?dosa:Os05t0424000-01	Similar to Amino acid carrier (Fragment).	NF	NF	Aa_trans
TraesCS1D02G404700	-1.63	Fasciclin-like arabinogalactan protein	PF02469: Fasciclin domain	IPR000782: FAS1 domain		dosa:Os05t0563600-01|Os05g0563600|http://www.genome.jp/dbget-bin/www_bget?dosa:Os05t0563600-01	FAS1 domain domain containing protein.	NF	NF	Fasciclin DUF1180
TraesCS2B02G133200	-1.63	Rubber elongation factor family protein	PF05755: Rubber elongation factor protein (REF)	IPR008802: Rubber elongation factor		dosa:Os07t0671800-01|Os07g0671800|http://www.genome.jp/dbget-bin/www_bget?dosa:Os07t0671800-01	Similar to Stress-related protein-like protein (Fragment).	NF	NF	REF
TraesCS2D02G212200	-1.63	Glycosyltransferase	PF00201: UDP-glucoronosyl and UDP-glucosyl transferase	IPR002213: UDP-glucuronosyl/UDP-glucosyltransferase	GO:0008152 BP: metabolic process;GO:0016758 MF: transferase activity, transferring hexosyl groups	dosa:Os07t0564100-01|Os07g0564100|http://www.genome.jp/dbget-bin/www_bget?dosa:Os07t0564100-01	UDP-glucuronosyl/UDP-glucosyltransferase family protein.	NF	NF	UDPGT Glyco_tran_28_C
TraesCS4D02G026600	-1.63	BURP domain protein RD22	PF03181: BURP domain	IPR004873: BURP domain		dosa:Os08t0496800-01|Os08g0496800, RAFTIN1|http://www.genome.jp/dbget-bin/www_bget?dosa:Os08t0496800-01	Similar to RAFTIN1a protein (RAFTIN1a anther protein).	NF	NF	BURP
TraesCS5D02G408100	-1.63	Gibberellin-regulated protein 1	PF02704: Gibberellin regulated protein	IPR003854: Gibberellin regulated protein		dosa:Os03t0760800-01|Os03g0760800|http://www.genome.jp/dbget-bin/www_bget?dosa:Os03t0760800-01	Similar to GAST1 protein precursor.	NF	NF	GASA
TraesCS6D02G297800	-1.63	HCO3- transporter family				dosa:Os10t0140700-00|Os10g0140700|http://www.genome.jp/dbget-bin/www_bget?dosa:Os10t0140700-00	Hypothetical conserved gene.	NF	NF	NF
TraesCS6D02G367400	-1.63	Bidirectional sugar transporter SWEET	PF03083: Sugar efflux transporter for intercellular exchange	IPR004316: SWEET sugar transporter	GO:0016021 CC: integral component of membrane	dosa:Os12t0476200-01|Os12g0476200, SWEET13|http://www.genome.jp/dbget-bin/www_bget?dosa:Os12t0476200-01	MtN3 protein precursor.	K15382 solute carrier family 50 (sugar transporter)	NF	MtN3_slv PQ-loop
TraesCS2D02G411400	-1.62	Aquaporin	PF00230: Major intrinsic protein	IPR000425: Major intrinsic protein; IPR022357: Major intrinsic protein, conserved site; IPR023271: Aquaporin-like	GO:0005215 MF: transporter activity;GO:0006810 BP: transport;GO:0016020 CC: membrane	dosa:Os02t0658100-01|Os02g0658100, TONOPLAST_INTRINSIC_PROTEIN_2;1, TIP2;1|http://www.genome.jp/dbget-bin/www_bget?dosa:Os02t0658100-01	Similar to tonoplast intrinsic protein2.	K09873 aquaporin TIP	NF	MIP
TraesCS3B02G217100	-1.62	MYB transcription factor	PF00249: Myb-like DNA-binding domain	IPR001005: SANT/Myb domain; IPR009057: Homeobox domain-like; IPR017930: Myb domain	GO:0003677 MF: DNA binding	dosa:Os01t0274800-01|Os01g0274800, CSA, CARBON_STARVED_ANTHER|http://www.genome.jp/dbget-bin/www_bget?dosa:Os01t0274800-01	R2R3-type MYB transcription factor, Sugar partitioning into anther	K09422 transcription factor MYB, plant	NF	Myb_DNA-binding Myb_DNA-bind_6 Myb_DNA-bind_7 CAP_N DUF863
TraesCS3B02G392700	-1.62	Laccase	PF07732: Multicopper oxidase; PF00394: Multicopper oxidase; PF07731: Multicopper oxidase	IPR001117: Multicopper oxidase, type 1; IPR002355: Multicopper oxidase, copper-binding site; IPR008972: Cupredoxin; IPR011706: Multicopper oxidase, type 2; IPR011707: Multicopper oxidase, type 3; IPR017761: Laccase; IPR033138: Multicopper oxidases, conserved site	GO:0005507 MF: copper ion binding;GO:0016491 MF: oxidoreductase activity;GO:0046274 BP: lignin catabolic process;GO:0048046 CC: apoplast;GO:0052716 MF: hydroquinone:oxygen oxidoreductase activity;GO:0055114 BP: oxidation-reduction process	dosa:Os01t0842400-01|Os01g0842400|http://www.genome.jp/dbget-bin/www_bget?dosa:Os01t0842400-01	Similar to Laccase (EC 1.10.3.2).	K05909 laccase [EC:1.10.3.2]	NF	Cu-oxidase Cu-oxidase_3 Cu-oxidase_2
TraesCS5A02G193500	-1.62	Hypersensitive-induced response protein 1	PF01145: SPFH domain / Band 7 family	IPR001107: Band 7 domain		dosa:Os09t0361200-01|Os09g0361200|http://www.genome.jp/dbget-bin/www_bget?dosa:Os09t0361200-01	Similar to hypersensitive-induced response protein.	NF	NF	Band_7 Band_7_1 DUF5512
TraesCS1D02G115400	-1.61	Receptor protein kinase, putative	PF08263: Leucine rich repeat N-terminal domain; PF00560: Leucine Rich Repeat; PF13855: Leucine rich repeat; PF00069: Protein kinase domain	IPR000719: Protein kinase domain; IPR001611: Leucine-rich repeat; IPR003591: Leucine-rich repeat, typical subtype; IPR008271: Serine/threonine-protein kinase, active site; IPR011009: Protein kinase-like domain; IPR013210: Leucine-rich repeat-containing N-terminal, plant-type; IPR017441: Protein kinase, ATP binding site; IPR032675: Leucine-rich repeat domain, L domain-like	GO:0004672 MF: protein kinase activity;GO:0005515 MF: protein binding;GO:0005524 MF: ATP binding;GO:0006468 BP: protein phosphorylation	dosa:Os01t0170300-01|Os01g0170300|http://www.genome.jp/dbget-bin/www_bget?dosa:Os01t0170300-01	Serine/threonine protein kinase-related domain containing protein.	NF	NF	LRR_8 LRR_4 Pkinase Pkinase_Tyr LRR_1 LRR_6 LRRNT_2 Kinase-like POTRA_TamA_1 APH
TraesCS3D02G293200	-1.61	RING/U-box superfamily protein	PF13639: Ring finger domain	IPR001841: Zinc finger, RING-type; IPR013083: Zinc finger, RING/FYVE/PHD-type	GO:0005515 MF: protein binding;GO:0008270 MF: zinc ion binding	dosa:Os01t0755700-01|Os01g0755700|http://www.genome.jp/dbget-bin/www_bget?dosa:Os01t0755700-01	Zinc finger, RING/FYVE/PHD-type domain containing protein.	K19038 E3 ubiquitin-protein ligase ATL41 [EC:2.3.2.27]	NF	zf-RING_2 zf-RING_11 zf-C3HC4_2 zf-rbx1 zf-C3HC4 zf-RING_5 zf-RING_UBOX zf-ANAPC11 zf-C3HC4_3 Zn_ribbon_17 Prok-RING_4 RINGv Prok-RING_1 FANCL_C zf-RING_4 zf-RING-like zf-RING_6 CAP_N Tmpp129
TraesCS4A02G004100	-1.61	Hexosyltransferase	PF01501: Glycosyl transferase family 8	IPR002495: Glycosyl transferase, family 8; IPR029044: Nucleotide-diphospho-sugar transferases	GO:0016757 MF: transferase activity, transferring glycosyl groups	dosa:Os01t0880200-01|Os01g0880200|http://www.genome.jp/dbget-bin/www_bget?dosa:Os01t0880200-01	Glycosyl transferase, family 8 protein.	K20890 xylan alpha-glucuronosyltransferase [EC:2.4.1.-]	NF	Glyco_transf_8 Nucleotid_trans HTS
TraesCS5A02G157800	-1.61	p-hydroxybenzoic acid efflux pump subunit AaeB	PF13515: Fusaric acid resistance protein-like			dosa:Os12t0100200-00|Os12g0100200|http://www.genome.jp/dbget-bin/www_bget?dosa:Os12t0100200-00	Conserved hypothetical protein.	NF	NF	FUSC_2
TraesCS7A02G006300	-1.61	Leucine-rich repeat (LRR) family protein	PF00931: NB-ARC domain; PF13855: Leucine rich repeat	IPR001611: Leucine-rich repeat; IPR002182: NB-ARC; IPR003591: Leucine-rich repeat, typical subtype; IPR011991: Winged helix-turn-helix DNA-binding domain; IPR027417: P-loop containing nucleoside triphosphate hydrolase; IPR032675: Leucine-rich repeat domain, L domain-like	GO:0005515 MF: protein binding;GO:0043531 MF: ADP binding	dosa:Os11t0688832-00|Os11g0688832|http://www.genome.jp/dbget-bin/www_bget?dosa:Os11t0688832-00	Similar to Leucine Rich Repeat family protein.	K19613 leucine-rich repeat protein SHOC2	NF	LRR_4 LRR_8 LRR_9
TraesCSU02G224800	-1.61	NBS-LRR class disease resistance protein	PF00931: NB-ARC domain	IPR002182: NB-ARC; IPR027417: P-loop containing nucleoside triphosphate hydrolase	GO:0043531 MF: ADP binding	dosa:Os02t0300500-00|Os02g0300500|http://www.genome.jp/dbget-bin/www_bget?dosa:Os02t0300500-00	Disease resistance protein domain containing protein.	NF	NF	NB-ARC AAA_16 LRR_4 AAA_14 AAA_22 NACHT AAA LRR_8
TraesCS3B02G048000	-1.6	Zinc finger family protein		IPR013083: Zinc finger, RING/FYVE/PHD-type; IPR013087: Zinc finger C2H2-type	GO:0003676 MF: nucleic acid binding	dosa:Os01t0132766-01|Os01g0132766|http://www.genome.jp/dbget-bin/www_bget?dosa:Os01t0132766-01	Zinc finger, C2H2-like domain containing protein.	NF	NF	zf-C2H2_6 zf-C2H2_4 CDK2AP
TraesCS4D02G027800	-1.6	Inositol hexakisphosphate and diphosphoinositol-pentakisphosphate kinase	PF00328: Histidine phosphatase superfamily (branch 2)	IPR000560: Histidine phosphatase superfamily, clade-2; IPR029033: Histidine phosphatase superfamily; IPR033379: Histidine acid phosphatase active site	GO:0003993 MF: acid phosphatase activity	dosa:Os03t0689100-01|Os03g0689100|http://www.genome.jp/dbget-bin/www_bget?dosa:Os03t0689100-01	Histidine acid phosphatase family protein.	K13024 inositol-hexakisphosphate/diphosphoinositol-pentakisphosphate 1-kinase [EC:2.7.4.24]	dosa04070 Phosphatidylinositol signaling system	His_Phos_2 RimK
TraesCS5B02G192900	-1.6	Serine/Threonine-kinase pakA-like protein				dosa:Os09t0370000-00|Os09g0370000|http://www.genome.jp/dbget-bin/www_bget?dosa:Os09t0370000-00	Conserved hypothetical protein.	NF	NF	SDA1
TraesCS5D02G280800	-1.6	plant/protein (Protein of unknown function, DUF599)	PF04654: Protein of unknown function, DUF599	IPR006747: Protein of unknown function DUF599		dosa:Os09t0494600-01|Os09g0494600|http://www.genome.jp/dbget-bin/www_bget?dosa:Os09t0494600-01	Protein of unknown function DUF599 family protein.	NF	NF	DUF599
TraesCS6A02G103400	-1.6	Protein FLUORESCENT IN BLUE LIGHT, chloroplastic	PF13424: Tetratricopeptide repeat	IPR011990: Tetratricopeptide-like helical domain; IPR013026: Tetratricopeptide repeat-containing domain; IPR019734: Tetratricopeptide repeat	GO:0005515 MF: protein binding	dosa:Os02t0586800-01|Os02g0586800|http://www.genome.jp/dbget-bin/www_bget?dosa:Os02t0586800-01	Tetratricopeptide-like helical domain containing protein.	NF	NF	TPR_12 TPR_8 TPR_2 TPR_1 TPR_7 TPR_16 TPR_14 TPR_11 TPR_10 TPR_6 TPR_19 SNAP PPR Gram_pos_anchor LapA_dom RPN7
TraesCS2B02G266600	-1.59	Amino acid permease	PF01490: Transmembrane amino acid transporter protein	IPR013057: Amino acid transporter, transmembrane domain		dosa:Os07t0134000-02|Os07g0134000|http://www.genome.jp/dbget-bin/www_bget?dosa:Os07t0134000-02	Similar to Amino acid permease-like protein (Fragment).	NF	NF	Aa_trans
TraesCS3B02G307900	-1.59	Mannan endo-1,4-beta-mannosidase-like protein	PF00150: Cellulase (glycosyl hydrolase family 5)	IPR001547: Glycoside hydrolase, family 5; IPR017853: Glycoside hydrolase superfamily; IPR018087: Glycoside hydrolase, family 5, conserved site	GO:0004553 MF: hydrolase activity, hydrolyzing O-glycosyl compounds;GO:0005975 BP: carbohydrate metabolic process	dosa:Os01t0746700-00|Os01g0746700|http://www.genome.jp/dbget-bin/www_bget?dosa:Os01t0746700-00	Similar to Mannan endo-1,4-beta-mannosidase 2.	K19355 mannan endo-1,4-beta-mannosidase [EC:3.2.1.78]	dosa00051 Fructose and mannose metabolism	Cellulase Glyco_hydro_cc Glyco_hydro_42 Glyco_hydro_2_C
TraesCS5A02G262400	-1.59	Calcium-binding EF-hand family protein-like	PF13499: EF-hand domain pair	IPR002048: EF-hand domain; IPR011992: EF-hand domain pair; IPR018247: EF-Hand 1, calcium-binding site	GO:0005509 MF: calcium ion binding	dosa:Os09t0483600-01|Os09g0483600|http://www.genome.jp/dbget-bin/www_bget?dosa:Os09t0483600-01	Transcription factor jumonji/aspartyl beta-hydroxylase domain containing protein.	K19219 jumonji domain-containing protein 7	NF	Cupin_8 JmjC Cupin_4
TraesCS7D02G169100	-1.59	cystic fibrosis transmembrane conductance regulator				dosa:Os06t0208200-01|Os06g0208200|http://www.genome.jp/dbget-bin/www_bget?dosa:Os06t0208200-01	Conserved hypothetical protein.	NF	NF	Pex14_N Ctr
TraesCS7D02G222800	-1.59	Eukaryotic aspartyl protease family protein	PF14543: Xylanase inhibitor N-terminal; PF14541: Xylanase inhibitor C-terminal	IPR001461: Aspartic peptidase A1 family; IPR001969: Aspartic peptidase, active site; IPR021109: Aspartic peptidase domain; IPR032799: Xylanase inhibitor, C-terminal; IPR032861: Xylanase inhibitor, N-terminal; IPR033121: Peptidase family A1 domain	GO:0004190 MF: aspartic-type endopeptidase activity;GO:0006508 BP: proteolysis	dosa:Os02t0720900-01|Os02g0720900|http://www.genome.jp/dbget-bin/www_bget?dosa:Os02t0720900-01	Peptidase A1 domain containing protein.	NF	NF	TAXi_N TAXi_C Asp DUF2948
TraesCS1D02G431700	-1.58	ATP-dependent zinc metalloprotease FtsH 1	PF00004: ATPase family associated with various cellular activities (AAA)	IPR003593: AAA+ ATPase domain; IPR003959: ATPase, AAA-type, core; IPR003960: ATPase, AAA-type, conserved site; IPR027417: P-loop containing nucleoside triphosphate hydrolase	GO:0005524 MF: ATP binding	dosa:Os05t0584600-01|Os05g0584600|http://www.genome.jp/dbget-bin/www_bget?dosa:Os05t0584600-01	Similar to ATP binding / nucleoside-triphosphatase/ nucleotide binding.	NF	NF	AAA IstB_IS21 RuvB_N AAA_22 AAA_16 Bac_DnaA AAA_5 AAA_14 TIP49 AAA_33 Mg_chelatase AAA_11 AAA_2 Sigma54_activ_2 DUF815 AAA_18 Guanylate_kin RNA_helicase AAA_28 AAA_25 TsaE NACHT AAA_24 Parvo_NS1 ABC_tran STPPase_N GST_N_4 Sigma54_activat ATPase
TraesCS3B02G441100	-1.58	Amino acid permease	PF01490: Transmembrane amino acid transporter protein	IPR013057: Amino acid transporter, transmembrane domain		dosa:Os05t0424000-01|Os05g0424000|http://www.genome.jp/dbget-bin/www_bget?dosa:Os05t0424000-01	Similar to Amino acid carrier (Fragment).	NF	NF	Aa_trans
TraesCS5D02G524600	-1.58	Phospholipase D	PF00168: C2 domain; PF00614: Phospholipase D Active site motif; PF12357: Phospholipase D C terminal	IPR000008: C2 domain; IPR001736: Phospholipase D/Transphosphatidylase; IPR011402: Phospholipase D, plant; IPR024632: Phospholipase D, C-terminal	GO:0003824 MF: catalytic activity;GO:0004630 MF: phospholipase D activity;GO:0005509 MF: calcium ion binding;GO:0005515 MF: protein binding;GO:0016020 CC: membrane;GO:0046470 BP: phosphatidylcholine metabolic process	dosa:Os07t0260400-01|Os07g0260400, PLDdelta3, PHOSPHOLIPASE_D_delta_3|http://www.genome.jp/dbget-bin/www_bget?dosa:Os07t0260400-01	Similar to Phospholipase D nu-2 (Fragment).	K01115 phospholipase D1/2 [EC:3.1.4.4]	dosa00564 Glycerophospholipid metabolismdosa00565 Ether lipid metabolismdosa01100 Metabolic pathwaysdosa01110 Biosynthesis of secondary metabolitesdosa04144 Endocytosis	PLD_C C2 PLDc PLDc_2
TraesCS3B02G200200	-1.57	Germin-like protein 1	PF00190: Cupin	IPR001929: Germin; IPR006045: Cupin 1; IPR011051: RmlC-like cupin domain; IPR014710: RmlC-like jelly roll fold; IPR019780: Germin, manganese binding site	GO:0030145 MF: manganese ion binding;GO:0045735 MF: nutrient reservoir activity	dosa:Os01t0249200-01|Os01g0249200|http://www.genome.jp/dbget-bin/www_bget?dosa:Os01t0249200-01	Similar to Nectarin 1 precursor (EC 1.15.1.1) (Superoxide dismutase [Mn]).	NF	NF	Cupin_1 Cupin_2 Cupin_3 Cupin_6
TraesCS4A02G441700	-1.57	Aspartic proteinase nepenthesin-1	PF14543: Xylanase inhibitor N-terminal; PF14541: Xylanase inhibitor C-terminal	IPR021109: Aspartic peptidase domain; IPR032799: Xylanase inhibitor, C-terminal; IPR032861: Xylanase inhibitor, N-terminal; IPR033121: Peptidase family A1 domain		dosa:Os12t0450300-00|Os12g0450300|http://www.genome.jp/dbget-bin/www_bget?dosa:Os12t0450300-00	Similar to Eukaryotic aspartyl protease family protein, expressed.	NF	NF	TAXi_C TAXi_N Asp
TraesCS5A02G371800	-1.57	EEIG1/EHBP1 N-terminal domain-containing protein	PF10358: N-terminal C2 in EEIG1 and EHBP1 proteins	IPR019448: EEIG1/EHBP1 N-terminal domain		dosa:Os03t0649000-01|Os03g0649000|http://www.genome.jp/dbget-bin/www_bget?dosa:Os03t0649000-01	Conserved hypothetical protein.	NF	NF	NT-C2
TraesCS5B02G465800	-1.57	RAC-alpha serine/threonine-protein kinase				dosa:Os03t0806800-01|Os03g0806800|http://www.genome.jp/dbget-bin/www_bget?dosa:Os03t0806800-01	Conserved hypothetical protein.	NF	NF	NF
TraesCS7B02G254000	-1.57	GTP-binding nuclear protein	PF00071: Ras family	IPR001806: Small GTPase superfamily; IPR002041: Ran GTPase; IPR005225: Small GTP-binding protein domain; IPR027417: P-loop containing nucleoside triphosphate hydrolase	GO:0003924 MF: GTPase activity;GO:0005525 MF: GTP binding;GO:0006886 BP: intracellular protein transport;GO:0006913 BP: nucleocytoplasmic transport;GO:0007165 BP: signal transduction	dosa:Os06t0600301-00|Os06g0600301|http://www.genome.jp/dbget-bin/www_bget?dosa:Os06t0600301-00	Similar to GTP-binding nuclear protein Ran1B (Fragment).	K07936 GTP-binding nuclear protein Ran	dosa03008 Ribosome biogenesis in eukaryotesdosa03013 RNA transport	Ras Roc Arf RNA_helicase MMR_HSR1 Gtr1_RagA ATPase TsaE AAA_24 AAA_33
TraesCS7D02G043600	-1.57	P-loop containing nucleoside triphosphate hydrolases superfamily protein				dosa:Os06t0115700-01|Os06g0115700|http://www.genome.jp/dbget-bin/www_bget?dosa:Os06t0115700-01	Conserved hypothetical protein.	NF	NF	NF
TraesCS3D02G044000	-1.56	Zinc finger family protein		IPR013087: Zinc finger C2H2-type	GO:0003676 MF: nucleic acid binding	dosa:Os01t0132766-01|Os01g0132766|http://www.genome.jp/dbget-bin/www_bget?dosa:Os01t0132766-01	Zinc finger, C2H2-like domain containing protein.	NF	NF	zf-C2H2_6 zf-C2H2_4 CDK2AP
TraesCS5D02G003000	-1.56	Fantastic four-like protein	PF11250: Fantastic Four meristem regulator	IPR021410: The fantastic four family		dosa:Os03t0705800-00|Os03g0705800|http://www.genome.jp/dbget-bin/www_bget?dosa:Os03t0705800-00	Protein of unknown function DUF3049 domain containing protein.	NF	NF	FAF YqaJ Spt5_N
TraesCS5D02G074200	-1.56	zinc finger WD40 repeat protein 1
TraesCS2D02G264400	-1.55	NAD(P)H dehydrogenase (Quinone)	PF03358: NADPH-dependent FMN reductase	IPR005025: NADPH-dependent FMN reductase-like; IPR008254: Flavodoxin/nitric oxide synthase; IPR010089: Flavoprotein WrbA; IPR029039: Flavoprotein-like domain	GO:0003955 MF: NAD(P)H dehydrogenase (quinone) activity;GO:0010181 MF: FMN binding;GO:0016491 MF: oxidoreductase activity	dosa:Os05t0501300-01|Os05g0501300|http://www.genome.jp/dbget-bin/www_bget?dosa:Os05t0501300-01	Similar to Flavoprotein wrbA (Trp repressor binding protein).	K03809 NAD(P)H dehydrogenase (quinone) [EC:1.6.5.2]	dosa00130 Ubiquinone and other terpenoid-quinone biosynthesisdosa01110 Biosynthesis of secondary metabolites	FMN_red Flavodoxin_2 Flavodoxin_1 ImcF-related_N
TraesCS4A02G357400	-1.55	Wound-responsive family protein				dosa:Os03t0835150-01|Os03g0835150|http://www.genome.jp/dbget-bin/www_bget?dosa:Os03t0835150-01	Conserved hypothetical protein.	NF	NF	DUF3774
TraesCS5B02G128600	-1.55	Xyloglucan 6-xylosyltransferase 1	PF05637: galactosyl transferase GMA12/MNN10 family	IPR008630: Glycosyltransferase 34	GO:0016021 CC: integral component of membrane;GO:0016757 MF: transferase activity, transferring glycosyl groups	dosa:Os12t0149300-01|Os12g0149300|http://www.genome.jp/dbget-bin/www_bget?dosa:Os12t0149300-01	Similar to galactosyl transferase GMA12/MNN10 family protein.	K08238 xyloglucan 6-xylosyltransferase [EC:2.4.2.39]	NF	Glyco_transf_34
TraesCS7B02G301400	-1.55	Methionine--tRNA ligase	PF09334: tRNA synthetases class I (M)	IPR001412: Aminoacyl-tRNA synthetase, class I, conserved site; IPR009080: Aminoacyl-tRNA synthetase, class Ia, anticodon-binding; IPR014729: Rossmann-like alpha/beta/alpha sandwich fold; IPR014758: Methionyl-tRNA synthetase; IPR015413: Methionyl/Leucyl tRNA synthetase; IPR023458: Methionine-tRNA ligase, type 1; IPR029038: Methionyl-tRNA synthetase, Zn-domain; IPR033911: Methioninyl-tRNA synthetase core domain	GO:0000166 MF: nucleotide binding;GO:0004812 MF: aminoacyl-tRNA ligase activity;GO:0004825 MF: methionine-tRNA ligase activity;GO:0005524 MF: ATP binding;GO:0005737 CC: cytoplasm;GO:0006418 BP: tRNA aminoacylation for protein translation;GO:0006431 BP: methionyl-tRNA aminoacylation	dosa:Os10t0400100-01|Os10g0400100|http://www.genome.jp/dbget-bin/www_bget?dosa:Os10t0400100-01	Methionyl-tRNA synthetase, class Ia domain containing protein.	K01874 methionyl-tRNA synthetase [EC:6.1.1.10]	dosa00450 Selenocompound metabolismdosa00970 Aminoacyl-tRNA biosynthesis	tRNA-synt_1g tRNA-synt_1 Anticodon_1
TraesCS7D02G131700	-1.55	CONSTANS-like protein	PF06203: CCT motif	IPR000315: B-box-type zinc finger; IPR010402: CCT domain	GO:0005515 MF: protein binding;GO:0005622 CC: intracellular;GO:0008270 MF: zinc ion binding	dosa:Os08t0249000-01|Os08g0249000|http://www.genome.jp/dbget-bin/www_bget?dosa:Os08t0249000-01	Zinc finger, B-box domain containing protein.	NF	NF	zf-B_box
TraesCS1A02G185700	-1.54	Heavy metal transport/detoxification superfamily protein	PF00403: Heavy-metal-associated domain	IPR006121: Heavy metal-associated domain, HMA	GO:0030001 BP: metal ion transport;GO:0046872 MF: metal ion binding	dosa:Os10t0532300-01|Os10g0532300|http://www.genome.jp/dbget-bin/www_bget?dosa:Os10t0532300-01	Heavy metal transport/detoxification protein domain containing protein.	NF	NF	HMA TNRC6-PABC_bdg Vfa1
TraesCS1A02G389300	-1.54	Endoglucanase	PF00759: Glycosyl hydrolase family 9; PF09478: Carbohydrate binding domain CBM49	IPR001701: Glycoside hydrolase family 9; IPR008928: Six-hairpin glycosidase-like; IPR018221: Glycoside hydrolase family 9, His active site; IPR019028: Carbohydrate binding domain CBM49	GO:0003824 MF: catalytic activity;GO:0004553 MF: hydrolase activity, hydrolyzing O-glycosyl compounds;GO:0005975 BP: carbohydrate metabolic process;GO:0030246 MF: carbohydrate binding	dosa:Os05t0212300-01|Os05g0212300|http://www.genome.jp/dbget-bin/www_bget?dosa:Os05t0212300-01	Similar to Endo-beta-1,4-glucanase precursor (EC 3.2.1.4).	NF	NF	Glyco_hydro_9 CBM49
TraesCS1D02G428500	-1.54	Glucan endo-1,3-beta-glucosidase 1	PF07983: X8 domain	IPR012946: X8 domain		dosa:Os05t0581900-01|Os05g0581900|http://www.genome.jp/dbget-bin/www_bget?dosa:Os05t0581900-01	X8 domain containing protein.	NF	NF	X8
TraesCS5B02G293000	-1.54	Aspartate aminotransferase	PF05553: Cotton fibre expressed protein	IPR008480: Protein of unknown function DUF761, plant		dosa:Os09t0511300-00|Os09g0511300|http://www.genome.jp/dbget-bin/www_bget?dosa:Os09t0511300-00	Conserved hypothetical protein.	NF	NF	DUF761
TraesCS5D02G269400	-1.54	Calcium-binding EF-hand family protein-like	PF13499: EF-hand domain pair	IPR002048: EF-hand domain; IPR011992: EF-hand domain pair; IPR018247: EF-Hand 1, calcium-binding site	GO:0005509 MF: calcium ion binding	dosa:Os09t0483100-01|Os09g0483100|http://www.genome.jp/dbget-bin/www_bget?dosa:Os09t0483100-01	EF-Hand type domain containing protein.	NF	NF	EF-hand_5 EF-hand_1 EF-hand_7 EF-hand_6 EF-hand_8
TraesCS6B02G272300	-1.54	Hippocampus abundant transcript 1 protein	PF07690: Major Facilitator Superfamily	IPR011701: Major facilitator superfamily; IPR020846: Major facilitator superfamily domain	GO:0016021 CC: integral component of membrane;GO:0055085 BP: transmembrane transport	dosa:Os02t0667500-01|Os02g0667500|http://www.genome.jp/dbget-bin/www_bget?dosa:Os02t0667500-01	Similar to tetracycline transporter protein.	NF	NF	MFS_1 MFS_1_like
TraesCS6D02G290800	-1.54	Microtubule-associated protein TORTIFOLIA1		IPR011989: Armadillo-like helical; IPR016024: Armadillo-type fold	GO:0005488 MF: binding	dosa:Os02t0739900-01|Os02g0739900|http://www.genome.jp/dbget-bin/www_bget?dosa:Os02t0739900-01	Similar to microtubule-associated protein TORTIFOLIA1.	NF	NF	HEAT_2 RIX1 HEAT HEAT_EZ
TraesCS7A02G227900	-1.54	E3 ubiquitin-protein ligase RNF146
TraesCS6B02G312000	-1.53	Eukaryotic aspartyl protease family protein	PF14543: Xylanase inhibitor N-terminal; PF14541: Xylanase inhibitor C-terminal	IPR001461: Aspartic peptidase A1 family; IPR001969: Aspartic peptidase, active site; IPR021109: Aspartic peptidase domain; IPR032799: Xylanase inhibitor, C-terminal; IPR032861: Xylanase inhibitor, N-terminal; IPR033121: Peptidase family A1 domain	GO:0004190 MF: aspartic-type endopeptidase activity;GO:0006508 BP: proteolysis	dosa:Os02t0720900-01|Os02g0720900|http://www.genome.jp/dbget-bin/www_bget?dosa:Os02t0720900-01	Peptidase A1 domain containing protein.	NF	NF	TAXi_N TAXi_C Asp DUF2948
TraesCS6A02G311500	-1.52	Microtubule-associated protein TORTIFOLIA1		IPR011989: Armadillo-like helical; IPR016024: Armadillo-type fold	GO:0005488 MF: binding	dosa:Os02t0739900-01|Os02g0739900|http://www.genome.jp/dbget-bin/www_bget?dosa:Os02t0739900-01	Similar to microtubule-associated protein TORTIFOLIA1.	NF	NF	HEAT_2 RIX1 HEAT HEAT_EZ
TraesCS7A02G052400	-1.52	transmembrane protein, putative (DUF594)	PF13968: Domain of unknown function (DUF4220); PF04578: Protein of unknown function, DUF594	IPR007658: Protein of unknown function DUF594; IPR025315: Domain of unknown function DUF4220		dosa:Os06t0120200-01|Os06g0120200|http://www.genome.jp/dbget-bin/www_bget?dosa:Os06t0120200-01	Protein of unknown function DUF594 family protein.	NF	NF	DUF4220 DUF594
TraesCS1D02G341100	-1.51	Trehalose-6-phosphate synthase	PF00982: Glycosyltransferase family 20; PF02358: Trehalose-phosphatase	IPR001830: Glycosyl transferase, family 20; IPR003337: Trehalose-phosphatase; IPR012766: Alpha,alpha-trehalose-phosphate synthase; IPR023214: HAD-like domain	GO:0003824 MF: catalytic activity;GO:0003825 MF: alpha,alpha-trehalose-phosphate synthase (UDP-forming) activity;GO:0005992 BP: trehalose biosynthetic process	dosa:Os05t0517200-01|Os05g0517200, TREHALOSE-6-PHOSPHATE_SYNTHASE_6, TPS6|http://www.genome.jp/dbget-bin/www_bget?dosa:Os05t0517200-01	HAD-superfamily hydrolase subfamily IIB protein.	K16055 trehalose 6-phosphate synthase/phosphatase [EC:2.4.1.15 3.1.3.12]	dosa00500 Starch and sucrose metabolismdosa01100 Metabolic pathways	Glyco_transf_20 Trehalose_PPase Hydrolase_3
TraesCS2A02G114000	-1.51	Rubber elongation factor	PF05755: Rubber elongation factor protein (REF)	IPR008802: Rubber elongation factor		dosa:Os07t0671800-01|Os07g0671800|http://www.genome.jp/dbget-bin/www_bget?dosa:Os07t0671800-01	Similar to Stress-related protein-like protein (Fragment).	NF	NF	REF
TraesCS3A02G331300	-1.51	Auxin efflux carrier component	PF03547: Membrane transport protein	IPR004776: Membrane transport protein	GO:0016021 CC: integral component of membrane;GO:0055085 BP: transmembrane transport	dosa:Os01t0802700-01|Os01g0802700, PIN_PROTEIN_9, PIN9|http://www.genome.jp/dbget-bin/www_bget?dosa:Os01t0802700-01	Auxin efflux carrier domain containing protein.	K13947 auxin efflux carrier family	NF	Mem_trans
TraesCS3A02G360400	-1.51	Laccase	PF07732: Multicopper oxidase; PF00394: Multicopper oxidase; PF07731: Multicopper oxidase	IPR001117: Multicopper oxidase, type 1; IPR002355: Multicopper oxidase, copper-binding site; IPR008972: Cupredoxin; IPR011706: Multicopper oxidase, type 2; IPR011707: Multicopper oxidase, type 3; IPR017761: Laccase; IPR033138: Multicopper oxidases, conserved site	GO:0005507 MF: copper ion binding;GO:0016491 MF: oxidoreductase activity;GO:0046274 BP: lignin catabolic process;GO:0048046 CC: apoplast;GO:0052716 MF: hydroquinone:oxygen oxidoreductase activity;GO:0055114 BP: oxidation-reduction process	dosa:Os01t0842400-01|Os01g0842400|http://www.genome.jp/dbget-bin/www_bget?dosa:Os01t0842400-01	Similar to Laccase (EC 1.10.3.2).	K05909 laccase [EC:1.10.3.2]	NF	Cu-oxidase Cu-oxidase_3 Cu-oxidase_2
TraesCS3B02G022000	-1.51	Glycosyltransferase	PF04577: Protein of unknown function (DUF563)	IPR007657: Glycosyltransferase 61	GO:0016757 MF: transferase activity, transferring glycosyl groups	dosa:Os01t0119000-01|Os01g0119000|http://www.genome.jp/dbget-bin/www_bget?dosa:Os01t0119000-01	Glycosyltransferase AER61, uncharacterized domain containing protein.	NF	NF	DUF563 HAD
TraesCS3B02G209600	-1.51	Peroxidase	PF00141: Peroxidase	IPR000823: Plant peroxidase; IPR002016: Haem peroxidase, plant/fungal/bacterial; IPR010255: Haem peroxidase; IPR019793: Peroxidases heam-ligand binding site; IPR019794: Peroxidase, active site	GO:0004601 MF: peroxidase activity;GO:0006979 BP: response to oxidative stress;GO:0020037 MF: heme binding;GO:0055114 BP: oxidation-reduction process	dosa:Os01t0263000-00|Os01g0263000|http://www.genome.jp/dbget-bin/www_bget?dosa:Os01t0263000-00	Similar to Peroxidase.	K00430 peroxidase [EC:1.11.1.7]	dosa00940 Phenylpropanoid biosynthesisdosa01100 Metabolic pathwaysdosa01110 Biosynthesis of secondary metabolites	peroxidase ubiquitin
TraesCS5A02G063000	-1.51	ATP-dependent Clp protease proteolytic subunit				dosa:Os12t0594950-01|Os12g0594950|http://www.genome.jp/dbget-bin/www_bget?dosa:Os12t0594950-01	Hypothetical conserved gene.	NF	NF	NF
TraesCS6D02G308800	-1.51	WAT1-related protein	PF00892: EamA-like transporter family	IPR000620: EamA domain	GO:0016020 CC: membrane;GO:0016021 CC: integral component of membrane	dosa:Os02t0768300-01|Os02g0768300|http://www.genome.jp/dbget-bin/www_bget?dosa:Os02t0768300-01	Protein of unknown function DUF6, transmembrane domain containing protein.	NF	NF	EamA TMEM234 Mg_trans_NIPA
TraesCS2D02G153100	-1.5	Peroxidase	PF00141: Peroxidase	IPR000823: Plant peroxidase; IPR002016: Haem peroxidase, plant/fungal/bacterial; IPR010255: Haem peroxidase; IPR019793: Peroxidases heam-ligand binding site; IPR019794: Peroxidase, active site	GO:0004601 MF: peroxidase activity;GO:0006979 BP: response to oxidative stress;GO:0020037 MF: heme binding;GO:0055114 BP: oxidation-reduction process	dosa:Os07t0638600-00|Os07g0638600|http://www.genome.jp/dbget-bin/www_bget?dosa:Os07t0638600-00	Similar to Class III peroxidase 44.	NF	NF	peroxidase PilX_N
TraesCS3B02G122500	-1.5	HAD-superfamily hydrolase, subfamily IG, 5'-nucleotidase
TraesCS4D02G095000	-1.5	Kinase family protein	PF12436: ICP0-binding domain of Ubiquitin-specific protease 7; PF00069: Protein kinase domain; PF04564: U-box domain	IPR000719: Protein kinase domain; IPR003613: U box domain; IPR011009: Protein kinase-like domain; IPR013083: Zinc finger, RING/FYVE/PHD-type; IPR024729: Ubiquitin carboxyl-terminal hydrolase 7, ICP0-binding domain	GO:0004672 MF: protein kinase activity;GO:0004842 MF: ubiquitin-protein transferase activity;GO:0005524 MF: ATP binding;GO:0006468 BP: protein phosphorylation;GO:0016567 BP: protein ubiquitination	dosa:Os03t0424200-01|Os03g0424200|http://www.genome.jp/dbget-bin/www_bget?dosa:Os03t0424200-01	Serine/threonine protein kinase-related domain containing protein.	NF	NF	Pkinase_Tyr Pkinase U-box USP7_ICP0_bdg zf-NOSIP Lzipper-MIP1 APH
TraesCS5B02G380800	-1.5	Leucine-rich repeat protein kinase family protein	PF13855: Leucine rich repeat	IPR001611: Leucine-rich repeat; IPR003591: Leucine-rich repeat, typical subtype; IPR032675: Leucine-rich repeat domain, L domain-like	GO:0005515 MF: protein binding	dosa:Os03t0637600-02|Os03g0637600|http://www.genome.jp/dbget-bin/www_bget?dosa:Os03t0637600-02	Leucine-rich repeat, plant specific containing protein.	NF	NF	LRR_8 LRR_4 LRR_1 LRR_6 LRRNT_2
TraesCS6D02G087400	-1.5	BZIP transcription factor	PF00170: bZIP transcription factor	IPR004827: Basic-leucine zipper domain	GO:0003700 MF: transcription factor activity, sequence-specific DNA binding;GO:0006355 BP: regulation of transcription, DNA-templated;GO:0043565 MF: sequence-specific DNA binding	dosa:Os02t0132500-01|Os02g0132500|http://www.genome.jp/dbget-bin/www_bget?dosa:Os02t0132500-01	Similar to Common plant regulatory factor 7.	NF	NF	bZIP_1 bZIP_2 ATP-grasp_5 bZIP_Maf
TraesCS7B02G031800	-1.5	Bifunctional inhibitor/lipid-transfer protein/seed storage 2S albumin-like protein	PF14547: Hydrophobic seed protein	IPR016140: Bifunctional inhibitor/plant lipid transfer protein/seed storage helical domain; IPR027923: Hydrophobic seed protein		dosa:Os06t0168700-01|Os06g0168700|http://www.genome.jp/dbget-bin/www_bget?dosa:Os06t0168700-01	Similar to Prolin rich protein.	NF	NF	Hydrophob_seed Tryp_alpha_amyl
TraesCSU02G226400	-1.5	Pathogenesis-related protein 1	PF00188: Cysteine-rich secretory protein family	IPR001283: Cysteine-rich secretory protein, allergen V5/Tpx-1-related; IPR002413: Ves allergen; IPR014044: CAP domain; IPR018244: Allergen V5/Tpx-1-related, conserved site	GO:0005576 CC: extracellular region	dosa:Os07t0129200-01|Os07g0129200, PATHOGENESIS-RELATED_GENE_1A, PR1A|http://www.genome.jp/dbget-bin/www_bget?dosa:Os07t0129200-01	Similar to Pathogenesis-related protein PR1a.	K13449 pathogenesis-related protein 1	dosa04016 MAPK signaling pathway - plantdosa04075 Plant hormone signal transductiondosa04626 Plant-pathogen interaction	CAP
TraesCS2A02G414100	-1.49	Aquaporin	PF00230: Major intrinsic protein	IPR000425: Major intrinsic protein; IPR022357: Major intrinsic protein, conserved site; IPR023271: Aquaporin-like	GO:0005215 MF: transporter activity;GO:0006810 BP: transport;GO:0016020 CC: membrane	dosa:Os02t0658100-01|Os02g0658100, TONOPLAST_INTRINSIC_PROTEIN_2;1, TIP2;1|http://www.genome.jp/dbget-bin/www_bget?dosa:Os02t0658100-01	Similar to tonoplast intrinsic protein2.	K09873 aquaporin TIP	NF	MIP
TraesCS3D02G282600	-1.49	Cysteine desulfurase	PF00266: Aminotransferase class-V	IPR000192: Aminotransferase class V domain; IPR015421: Pyridoxal phosphate-dependent transferase, major region, subdomain 1; IPR015422: Pyridoxal phosphate-dependent transferase, subdomain 2; IPR015424: Pyridoxal phosphate-dependent transferase	GO:0003824 MF: catalytic activity	dosa:Os01t0729600-01|Os01g0729600|http://www.genome.jp/dbget-bin/www_bget?dosa:Os01t0729600-01	Pyridoxal phosphate-dependent transferase, major region, subdomain 1 domain containing protein.	NF	NF	Aminotran_5 Aminotran_1_2
TraesCS4D02G195000	-1.49	Trichome birefringence-like protein	PF14416: PMR5 N terminal Domain; PF13839: GDSL/SGNH-like Acyl-Esterase family found in Pmr5 and Cas1p	IPR025846: PMR5 N-terminal domain; IPR026057: PC-Esterase		dosa:Os03t0291800-01|Os03g0291800|http://www.genome.jp/dbget-bin/www_bget?dosa:Os03t0291800-01	Similar to ESK1 (ESKIMO 1).	NF	NF	PC-Esterase PMR5N
TraesCS5D02G029400	-1.49	Glycosyltransferase	PF04577: Protein of unknown function (DUF563)	IPR007657: Glycosyltransferase 61	GO:0016757 MF: transferase activity, transferring glycosyl groups	dosa:Os06t0475400-01|Os06g0475400|http://www.genome.jp/dbget-bin/www_bget?dosa:Os06t0475400-01	Glycosyltransferase AER61, uncharacterized domain containing protein.	NF	NF	DUF563 Med13_C
TraesCS2B02G475100	-1.48	senescence-associated family protein (DUF581)	PF04570: zinc-finger of the FCS-type, C2-C2	IPR007650: Zf-FLZ domain; IPR013088: Zinc finger, NHR/GATA-type	GO:0006355 BP: regulation of transcription, DNA-templated;GO:0008270 MF: zinc ion binding	dosa:Os04t0586100-01|Os04g0586100|http://www.genome.jp/dbget-bin/www_bget?dosa:Os04t0586100-01	Protein of unknown function DUF581 family protein.	NF	NF	zf-FLZ YacG Ecl1
TraesCS5A02G456700	-1.47	RAC-alpha serine/threonine-protein kinase				dosa:Os03t0806800-01|Os03g0806800|http://www.genome.jp/dbget-bin/www_bget?dosa:Os03t0806800-01	Conserved hypothetical protein.	NF	NF	NF
TraesCS5B02G260200	-1.47	Calcium-binding EF-hand family protein-like	PF13499: EF-hand domain pair	IPR002048: EF-hand domain; IPR011992: EF-hand domain pair; IPR018247: EF-Hand 1, calcium-binding site	GO:0005509 MF: calcium ion binding	dosa:Os09t0483100-01|Os09g0483100|http://www.genome.jp/dbget-bin/www_bget?dosa:Os09t0483100-01	EF-Hand type domain containing protein.	NF	NF	EF-hand_5 EF-hand_1 EF-hand_7 EF-hand_6 EF-hand_8
TraesCS2B02G410700	-1.46	Ubiquitous surface protein a2h				dosa:Os04t0545250-01|Os04g0545250|http://www.genome.jp/dbget-bin/www_bget?dosa:Os04t0545250-01	Hypothetical protein.	NF	NF	NF
TraesCS4A02G337800	-1.46	Aspartokinase	PF00696: Amino acid kinase family; PF01842: ACT domain	IPR001048: Aspartate/glutamate/uridylate kinase; IPR001341: Aspartate kinase domain; IPR002912: ACT domain; IPR018042: Aspartate kinase, conserved site	GO:0004072 MF: aspartate kinase activity;GO:0008152 BP: metabolic process;GO:0008652 BP: cellular amino acid biosynthetic process;GO:0016597 MF: amino acid binding	dosa:Os03t0850400-01|Os03g0850400|http://www.genome.jp/dbget-bin/www_bget?dosa:Os03t0850400-01	Similar to Aspartokinase.	K00928 aspartate kinase [EC:2.7.2.4]	dosa00260 Glycine, serine and threonine metabolismdosa00261 Monobactam biosynthesisdosa00270 Cysteine and methionine metabolismdosa00300 Lysine biosynthesisdosa01100 Metabolic pathwaysdosa01110 Biosynthesis of secondary metabolitesdosa01210 2-Oxocarboxylic acid metabolismdosa01230 Biosynthesis of amino acids	AA_kinase ACT ACT_7 ACT_5
TraesCS3A02G336800	-1.45	Late embryogenesis abundant (LEA) hydroxyproline-rich glycoprotein family	PF03168: Late embryogenesis abundant protein	IPR004864: Late embryogenesis abundant protein, LEA-14; IPR013783: Immunoglobulin-like fold		dosa:Os01t0812100-01|Os01g0812100|http://www.genome.jp/dbget-bin/www_bget?dosa:Os01t0812100-01	Similar to NHL25.	NF	NF	LEA_2 UPF0220 DUF1616
TraesCS5D02G434600	-1.45	Fasciclin-like arabinogalactan protein	PF02469: Fasciclin domain	IPR000782: FAS1 domain		dosa:Os03t0788600-02|Os03g0788600|http://www.genome.jp/dbget-bin/www_bget?dosa:Os03t0788600-02	FAS1 domain domain containing protein.	NF	NF	Fasciclin
TraesCSU02G109900	-1.45	RING/U-box superfamily protein, putative	PF13639: Ring finger domain	IPR001841: Zinc finger, RING-type; IPR013083: Zinc finger, RING/FYVE/PHD-type	GO:0005515 MF: protein binding;GO:0008270 MF: zinc ion binding	dosa:Os11t0610600-00|Os11g0610600|http://www.genome.jp/dbget-bin/www_bget?dosa:Os11t0610600-00	Zinc finger, RING-type domain containing protein.	NF	NF	zf-RING_2 zf-RING_11 zf-C3HC4_2 zf-rbx1 zf-C3HC4 zf-C3HC4_3 zf-RING_UBOX zf-ANAPC11 zf-RING_5 FANCL_C Prok-RING_4 Zn_ribbon_17 Prok-RING_1 RINGv Tmpp129 zf-RING-like zf-Nse
TraesCS1A02G423100	-1.44	ATP-dependent zinc metalloprotease FtsH 1	PF00004: ATPase family associated with various cellular activities (AAA)	IPR003593: AAA+ ATPase domain; IPR003959: ATPase, AAA-type, core; IPR003960: ATPase, AAA-type, conserved site; IPR027417: P-loop containing nucleoside triphosphate hydrolase	GO:0005524 MF: ATP binding	dosa:Os05t0584600-01|Os05g0584600|http://www.genome.jp/dbget-bin/www_bget?dosa:Os05t0584600-01	Similar to ATP binding / nucleoside-triphosphatase/ nucleotide binding.	NF	NF	AAA IstB_IS21 RuvB_N AAA_22 AAA_16 Bac_DnaA AAA_5 AAA_14 TIP49 AAA_33 Mg_chelatase AAA_11 AAA_2 Sigma54_activ_2 DUF815 AAA_18 Guanylate_kin RNA_helicase AAA_28 AAA_25 TsaE NACHT AAA_24 Parvo_NS1 ABC_tran STPPase_N GST_N_4 Sigma54_activat ATPase
TraesCS4A02G373800	-1.44	Enolase	PF03952: Enolase, N-terminal domain; PF00113: Enolase, C-terminal TIM barrel domain	IPR000941: Enolase; IPR020809: Enolase, conserved site; IPR020810: Enolase, C-terminal TIM barrel domain; IPR020811: Enolase, N-terminal; IPR029017: Enolase N-terminal domain-like; IPR029065: Enolase C-terminal domain-like	GO:0000015 CC: phosphopyruvate hydratase complex;GO:0000287 MF: magnesium ion binding;GO:0004634 MF: phosphopyruvate hydratase activity;GO:0006096 BP: glycolytic process	dosa:Os06t0136600-01|Os06g0136600|http://www.genome.jp/dbget-bin/www_bget?dosa:Os06t0136600-01	Similar to Enolase 1 (EC 4.2.1.11) (2-phosphoglycerate dehydratase 1) (2-phospho- D-glycerate hydro-lyase 1).	K01689 enolase [EC:4.2.1.11]	dosa00010 Glycolysis / Gluconeogenesisdosa01100 Metabolic pathwaysdosa01110 Biosynthesis of secondary metabolitesdosa01200 Carbon metabolismdosa01230 Biosynthesis of amino acidsdosa03018 RNA degradation	Enolase_C Enolase_N MR_MLE_C MAAL_C
TraesCS5A02G031600	-1.44	Cation/H(+) antiporter	PF00999: Sodium/hydrogen exchanger family	IPR006153: Cation/H+ exchanger; IPR014729: Rossmann-like alpha/beta/alpha sandwich fold	GO:0006812 BP: cation transport;GO:0015299 MF: solute:proton antiporter activity;GO:0016021 CC: integral component of membrane;GO:0055085 BP: transmembrane transport	dosa:Os12t0616500-00|Os12g0616500|http://www.genome.jp/dbget-bin/www_bget?dosa:Os12t0616500-00	Similar to cation proton exchanger.	NF	NF	Na_H_Exchanger
TraesCS6D02G046600	-1.44	Histone H2B	PF00125: Core histone H2A/H2B/H3/H4	IPR000558: Histone H2B; IPR007125: Histone H2A/H2B/H3; IPR009072: Histone-fold	GO:0000786 CC: nucleosome;GO:0003677 MF: DNA binding;GO:0046982 MF: protein heterodimerization activity	dosa:Os01t0152300-00|Os01g0152300|http://www.genome.jp/dbget-bin/www_bget?dosa:Os01t0152300-00	Similar to Histone H2B.1.	K11252 histone H2B	NF	Histone CBFD_NFYB_HMF YscO-like RP-C TFIID_20kDa
TraesCS7D02G485400	-1.44	Glutamine dumper, putative				dosa:Os06t0654400-00|Os06g0654400|http://www.genome.jp/dbget-bin/www_bget?dosa:Os06t0654400-00	Hypothetical conserved gene.	NF	NF	NF
TraesCS5A02G181000	-1.43	Aquaporin	PF00230: Major intrinsic protein	IPR000425: Major intrinsic protein; IPR022357: Major intrinsic protein, conserved site; IPR023271: Aquaporin-like	GO:0005215 MF: transporter activity;GO:0006810 BP: transport;GO:0016020 CC: membrane	dosa:Os02t0823100-01|Os02g0823100, PIP1;3, PLASMA_MEMBRANE_INTRINSIC_PROTEIN_1;3|http://www.genome.jp/dbget-bin/www_bget?dosa:Os02t0823100-01	Similar to Plasma membrane intrinsic protein (Plasma membrane integral protein ZmPIP1-5).	K09872 aquaporin PIP	NF	MIP
TraesCS7D02G078900	-1.43	Homeobox-leucine zipper family protein	PF00046: Homeobox domain; PF02183: Homeobox associated leucine zipper	IPR000047: Helix-turn-helix motif; IPR001356: Homeobox domain; IPR003106: Leucine zipper, homeobox-associated; IPR009057: Homeobox domain-like; IPR017970: Homeobox, conserved site	GO:0003677 MF: DNA binding;GO:0003700 MF: transcription factor activity, sequence-specific DNA binding;GO:0006355 BP: regulation of transcription, DNA-templated;GO:0043565 MF: sequence-specific DNA binding	dosa:Os06t0140700-01|Os06g0140700, HOX2, HOMEOBOX_GENE_2|http://www.genome.jp/dbget-bin/www_bget?dosa:Os06t0140700-01	Similar to Homeodomain leucine zipper protein (Fragment).	NF	NF	Homeobox HALZ Homeobox_KN NRBF2 HMG_box_5
TraesCS7D02G421200	-1.43	GDSL esterase/lipase	PF00657: GDSL-like Lipase/Acylhydrolase	IPR001087: GDSL lipase/esterase; IPR013830: SGNH hydrolase-type esterase domain	GO:0016788 MF: hydrolase activity, acting on ester bonds	dosa:Os06t0694200-01|Os06g0694200|http://www.genome.jp/dbget-bin/www_bget?dosa:Os06t0694200-01	Esterase, SGNH hydrolase-type domain containing protein.	K21026 acetylajmaline esterase [EC:3.1.1.80]	dosa00901 Indole alkaloid biosynthesisdosa01110 Biosynthesis of secondary metabolites	Lipase_GDSL Lipase_GDSL_2
TraesCSU02G152600	-1.43	14 kDa proline-rich protein DC2.15	PF14547: Hydrophobic seed protein	IPR016140: Bifunctional inhibitor/plant lipid transfer protein/seed storage helical domain; IPR027923: Hydrophobic seed protein		dosa:Os03t0103200-01|Os03g0103200|http://www.genome.jp/dbget-bin/www_bget?dosa:Os03t0103200-01	Similar to Physical impedance induced protein.	NF	NF	Hydrophob_seed Tryp_alpha_amyl TALPID3
TraesCS1D02G288100	-1.42	hydroxyproline-rich glycoprotein family protein
TraesCS2B02G173500	-1.42	Peroxidase	PF00141: Peroxidase	IPR000823: Plant peroxidase; IPR002016: Haem peroxidase, plant/fungal/bacterial; IPR010255: Haem peroxidase; IPR019793: Peroxidases heam-ligand binding site; IPR019794: Peroxidase, active site	GO:0004601 MF: peroxidase activity;GO:0006979 BP: response to oxidative stress;GO:0020037 MF: heme binding;GO:0055114 BP: oxidation-reduction process	dosa:Os07t0638600-00|Os07g0638600|http://www.genome.jp/dbget-bin/www_bget?dosa:Os07t0638600-00	Similar to Class III peroxidase 44.	NF	NF	peroxidase PilX_N
TraesCS2D02G027100	-1.42	Cytochrome P450	PF00067: Cytochrome P450	IPR001128: Cytochrome P450; IPR002401: Cytochrome P450, E-class, group I; IPR017972: Cytochrome P450, conserved site	GO:0005506 MF: iron ion binding;GO:0016705 MF: oxidoreductase activity, acting on paired donors, with incorporation or reduction of molecular oxygen;GO:0020037 MF: heme binding;GO:0055114 BP: oxidation-reduction process	dosa:Os04t0128001-00|Os04g0128001|http://www.genome.jp/dbget-bin/www_bget?dosa:Os04t0128001-00	Similar to OSIGBa0126J24.7 protein.	NF	NF	p450
TraesCS3A02G407000	-1.42	Amino acid permease	PF01490: Transmembrane amino acid transporter protein	IPR013057: Amino acid transporter, transmembrane domain		dosa:Os05t0424000-01|Os05g0424000|http://www.genome.jp/dbget-bin/www_bget?dosa:Os05t0424000-01	Similar to Amino acid carrier (Fragment).	NF	NF	Aa_trans
TraesCS4A02G043000	-1.42	CASP-like protein	PF04535: Domain of unknown function (DUF588)	IPR006459: Casparian strip membrane protein; IPR006702: Domain of unknown function DUF588		dosa:Os03t0196400-01|Os03g0196400|http://www.genome.jp/dbget-bin/www_bget?dosa:Os03t0196400-01	Similar to UPF0497 membrane protein 12.	NF	NF	DUF588 DUF621
TraesCS6A02G169200	-1.42	Cellulose synthase-like protein	PF13641: Glycosyltransferase like family 2	IPR029044: Nucleotide-diphospho-sugar transferases		dosa:Os02t0192500-01|Os02g0192500, CELLULOSE_SYNTHASE_LIKE_A1, CSLA1|http://www.genome.jp/dbget-bin/www_bget?dosa:Os02t0192500-01	Similar to Cellulose synthase-like protein (Fragment).	K13680 beta-mannan synthase [EC:2.4.1.32]	NF	Glyco_tranf_2_3 Glyco_trans_2_3 Glycos_transf_2 Glyco_transf_21
TraesCS5D02G270000	-1.41	Calcium-binding EF-hand family protein-like	PF13499: EF-hand domain pair	IPR002048: EF-hand domain; IPR011992: EF-hand domain pair; IPR018247: EF-Hand 1, calcium-binding site	GO:0005509 MF: calcium ion binding	dosa:Os09t0483500-01|Os09g0483500|http://www.genome.jp/dbget-bin/www_bget?dosa:Os09t0483500-01	EF-Hand type domain containing protein.	NF	NF	EF-hand_1 EF-hand_5 EF-hand_7 EF-hand_6 EF-hand_8 SPARC_Ca_bdg
TraesCS7B02G260700	-1.41	guanylate kinase 1				dosa:Os06t0589500-01|Os06g0589500|http://www.genome.jp/dbget-bin/www_bget?dosa:Os06t0589500-01	Conserved hypothetical protein.	NF	NF	NF
TraesCS7D02G488500	-1.41	Histone H2A	PF00125: Core histone H2A/H2B/H3/H4; PF16211: C-terminus of histone H2A	IPR002119: Histone H2A; IPR007125: Histone H2A/H2B/H3; IPR009072: Histone-fold; IPR032454: Histone H2A, C-terminal domain; IPR032458: Histone H2A conserved site	GO:0000786 CC: nucleosome;GO:0003677 MF: DNA binding;GO:0005634 CC: nucleus;GO:0046982 MF: protein heterodimerization activity	dosa:Os12t0530000-01|Os12g0530000|http://www.genome.jp/dbget-bin/www_bget?dosa:Os12t0530000-01	Similar to Histone H2A.	K11251 histone H2A	NF	Histone_H2A_C Histone CBFD_NFYB_HMF
TraesCS2A02G407700	-1.4	Aquaporin	PF00230: Major intrinsic protein	IPR000425: Major intrinsic protein; IPR022357: Major intrinsic protein, conserved site; IPR023271: Aquaporin-like	GO:0005215 MF: transporter activity;GO:0006810 BP: transport;GO:0016020 CC: membrane	dosa:Os04t0559700-01|Os04g0559700|http://www.genome.jp/dbget-bin/www_bget?dosa:Os04t0559700-01	Similar to Aquaporin PIP1.1.	K09872 aquaporin PIP	NF	MIP
TraesCS5A02G516200	-1.4	Peroxidase	PF00141: Peroxidase	IPR000823: Plant peroxidase; IPR002016: Haem peroxidase, plant/fungal/bacterial; IPR010255: Haem peroxidase; IPR019793: Peroxidases heam-ligand binding site; IPR019794: Peroxidase, active site	GO:0004601 MF: peroxidase activity;GO:0006979 BP: response to oxidative stress;GO:0020037 MF: heme binding;GO:0055114 BP: oxidation-reduction process	dosa:Os03t0121300-01|Os03g0121300|http://www.genome.jp/dbget-bin/www_bget?dosa:Os03t0121300-01	Similar to Peroxidase 1.	K00430 peroxidase [EC:1.11.1.7]	dosa00940 Phenylpropanoid biosynthesisdosa01100 Metabolic pathwaysdosa01110 Biosynthesis of secondary metabolites	peroxidase
TraesCS6A02G178900	-1.4	Kelch repeat-containing F-box-like	PF00646: F-box domain; PF01344: Kelch motif	IPR001810: F-box domain; IPR006652: Kelch repeat type 1; IPR015915: Kelch-type beta propeller	GO:0005515 MF: protein binding	dosa:Os06t0594400-02|Os06g0594400|http://www.genome.jp/dbget-bin/www_bget?dosa:Os06t0594400-02	Kelch-type beta propeller domain containing protein.	NF	NF	Kelch_1 Kelch_6 Kelch_2 Kelch_4 Kelch_3 F-box Kelch_5
TraesCS7A02G372100	-1.4	SAUR-like auxin-responsive protein family	PF02519: Auxin responsive protein	IPR003676: Small auxin-up RNA	GO:0009733 BP: response to auxin	dosa:Os02t0512000-01|Os02g0512000, SMALL_AUXIN-UP_RNA_10, SAUR10|http://www.genome.jp/dbget-bin/www_bget?dosa:Os02t0512000-01	Auxin responsive SAUR protein family protein.	K14488 SAUR family protein	dosa04075 Plant hormone signal transduction	Auxin_inducible
TraesCSU02G003900	-1.4	Protein DETOXIFICATION	PF01554: MatE	IPR002528: Multi antimicrobial extrusion protein	GO:0006855 BP: drug transmembrane transport;GO:0015238 MF: drug transmembrane transporter activity;GO:0015297 MF: antiporter activity;GO:0016020 CC: membrane;GO:0055085 BP: transmembrane transport	dosa:Os01t0684900-01|Os01g0684900|http://www.genome.jp/dbget-bin/www_bget?dosa:Os01t0684900-01	Multi antimicrobial extrusion protein MatE family protein.	K03327 multidrug resistance protein, MATE family	NF	MatE Polysacc_synt_C FeoB_C
TraesCS5D02G112500	-1.39	Aquaporin	PF00230: Major intrinsic protein	IPR000425: Major intrinsic protein; IPR022357: Major intrinsic protein, conserved site; IPR023271: Aquaporin-like	GO:0005215 MF: transporter activity;GO:0006810 BP: transport;GO:0016020 CC: membrane	dosa:Os07t0448100-01|Os07g0448100, PLASMA_MEMBRANE_INTRINSIC_PROTEIN_2;4, PIP2;4|http://www.genome.jp/dbget-bin/www_bget?dosa:Os07t0448100-01	Similar to Plasma membrane integral protein ZmPIP2-6.	K09872 aquaporin PIP	NF	MIP
TraesCS7D02G417600	-1.39	Protein phosphatase 2C	PF00481: Protein phosphatase 2C	IPR000222: PPM-type phosphatase, divalent cation binding; IPR001932: PPM-type phosphatase domain	GO:0003824 MF: catalytic activity;GO:0043169 MF: cation binding	dosa:Os06t0698300-01|Os06g0698300|http://www.genome.jp/dbget-bin/www_bget?dosa:Os06t0698300-01	Protein phosphatase 2C family protein.	K17506 protein phosphatase 1L [EC:3.1.3.16]	NF	PP2C PP2C_2
TraesCS2D02G479900	-1.38	Kinesin-like protein	PF00225: Kinesin motor domain	IPR001752: Kinesin motor domain; IPR019821: Kinesin motor domain, conserved site; IPR027417: P-loop containing nucleoside triphosphate hydrolase	GO:0003777 MF: microtubule motor activity;GO:0005524 MF: ATP binding;GO:0007018 BP: microtubule-based movement;GO:0008017 MF: microtubule binding	dosa:Os04t0629700-01|Os04g0629700|http://www.genome.jp/dbget-bin/www_bget?dosa:Os04t0629700-01	Similar to Kinesin-1 (Kinesin-like protein A).	K10405 kinesin family member C1	NF	Kinesin Microtub_bd Rab5-bind Takusan DUF1522 DUF4407
TraesCS5A02G480800	-1.38	F-box protein-like		IPR001810: F-box domain	GO:0005515 MF: protein binding	dosa:Os02t0535901-00|Os02g0535901|http://www.genome.jp/dbget-bin/www_bget?dosa:Os02t0535901-00	Cyclin-like F-box domain containing protein.	NF	NF	F-box F-box-like
TraesCS6A02G071100	-1.38	Ubiquitin-conjugating enzyme E2	PF00179: Ubiquitin-conjugating enzyme	IPR000608: Ubiquitin-conjugating enzyme E2; IPR016135: Ubiquitin-conjugating enzyme/RWD-like; IPR023313: Ubiquitin-conjugating enzyme, active site		dosa:Os02t0120600-01|Os02g0120600|http://www.genome.jp/dbget-bin/www_bget?dosa:Os02t0120600-01	Similar to Ubiquitin-conjugating enzyme E2-17 kDa 9 (EC 6.3.2.19) (Ubiquitin- protein ligase 9) (Ubiquitin carrier protein 9) (UBCAT4B).	NF	NF	UQ_con Prok-E2_B RWD UEV
TraesCS6A02G307900	-1.38	Expansin	PF03330: Lytic transglycolase; PF01357: Pollen allergen	IPR002963: Expansin; IPR007112: Expansin/pollen allergen, DPBB domain; IPR007117: Expansin, cellulose-binding-like domain; IPR007118: Expansin/Lol pI; IPR009009: RlpA-like protein, double-psi beta-barrel domain	GO:0005576 CC: extracellular region;GO:0009664 BP: plant-type cell wall organization	dosa:Os02t0744200-01|Os02g0744200|http://www.genome.jp/dbget-bin/www_bget?dosa:Os02t0744200-01	Alpha-expansin OsEXPA5.	NF	NF	Pollen_allerg_1 DPBB_1
TraesCS6B02G199900	-1.38	RPM1-interacting protein 4	PF05627: Cleavage site for pathogenic type III effector avirulence factor Avr	IPR008700: RIN4, pathogenic type III effector avirulence factor Avr cleavage site		dosa:Os02t0189400-01|Os02g0189400|http://www.genome.jp/dbget-bin/www_bget?dosa:Os02t0189400-01	Defence response, Rin4 domain containing protein.	NF	NF	AvrRpt-cleavage
TraesCS7D02G008700	-1.38	Beta-fructofuranosidase 1	PF11837: Domain of unknown function (DUF3357); PF00251: Glycosyl hydrolases family 32 N-terminal domain; PF08244: Glycosyl hydrolases family 32 C terminal	IPR001362: Glycoside hydrolase, family 32; IPR013148: Glycosyl hydrolase family 32, N-terminal; IPR013189: Glycosyl hydrolase family 32, C-terminal; IPR013320: Concanavalin A-like lectin/glucanase domain; IPR021792: Beta-fructofuranosidase; IPR023296: Glycosyl hydrolase, five-bladed beta-propellor domain	GO:0004553 MF: hydrolase activity, hydrolyzing O-glycosyl compounds;GO:0004564 MF: beta-fructofuranosidase activity;GO:0004575 MF: sucrose alpha-glucosidase activity;GO:0005975 BP: carbohydrate metabolic process	dosa:Os02t0106100-01|Os02g0106100|http://www.genome.jp/dbget-bin/www_bget?dosa:Os02t0106100-01	Similar to Fructosyltransferase.	K21351 sucrose:sucrose fructosyltransferase [EC:2.4.1.99]	NF	Glyco_hydro_32N DUF3357 Glyco_hydro_32C
TraesCS2D02G549200	-1.37	Amine oxidase family protein	PF01593: Flavin containing amine oxidoreductase	IPR001613: Flavin amine oxidase; IPR002937: Amine oxidase; IPR023753: FAD/NAD(P)-binding domain	GO:0016491 MF: oxidoreductase activity;GO:0055114 BP: oxidation-reduction process	dosa:Os04t0671300-01|Os04g0671300|http://www.genome.jp/dbget-bin/www_bget?dosa:Os04t0671300-01	Similar to Suppressor of presenilin 5 (P110b homolog).	K17839 polyamine oxidase [EC:1.5.3.17 1.5.3.-]	dosa00330 Arginine and proline metabolismdosa00410 beta-Alanine metabolism	Amino_oxidase NAD_binding_8 DAO FAD_binding_2 Pyr_redox_2 FAD_oxidored Pyr_redox NAD_binding_9 HI0933_like GIDA Thi4 AlaDh_PNT_C Pyr_redox_3 DUF1188 Trp_halogenase FAD_binding_3 Lycopene_cycl
TraesCS3B02G123100	-1.37	Late embryogenesis abundant (LEA) hydroxyproline-rich glycoprotein family		IPR013783: Immunoglobulin-like fold		dosa:Os01t0195400-00|Os01g0195400|http://www.genome.jp/dbget-bin/www_bget?dosa:Os01t0195400-00	Harpin-induced 1 domain containing protein.	NF	NF	LEA_2 SPC25
TraesCS3B02G123700	-1.37	Glutaredoxin	PF00462: Glutaredoxin	IPR002109: Glutaredoxin; IPR011905: Glutaredoxin-like, plant II; IPR012336: Thioredoxin-like fold; IPR014025: Glutaredoxin subgroup	GO:0009055 MF: electron carrier activity;GO:0015035 MF: protein disulfide oxidoreductase activity;GO:0045454 BP: cell redox homeostasis	dosa:Os01t0194600-02|Os01g0194600|http://www.genome.jp/dbget-bin/www_bget?dosa:Os01t0194600-02	Thioredoxin fold domain containing protein.	NF	NF	Glutaredoxin GST_N
TraesCS4A02G208400	-1.37	Abscisic stress-ripening protein	PF02496: ABA/WDS induced protein	IPR003496: ABA/WDS induced protein	GO:0006950 BP: response to stress	dosa:Os11t0167800-01|Os11g0167800, ABSCISIC_ACID-STRESS-RIPENING-INDUCIBLE_5_PROTEIN, ASR5|http://www.genome.jp/dbget-bin/www_bget?dosa:Os11t0167800-01	Similar to Anth (Pollen-specific desiccation-associated LLA23 protein).	NF	NF	ABA_WDS
TraesCS5A02G100000	-1.37	Aquaporin	PF00230: Major intrinsic protein	IPR000425: Major intrinsic protein; IPR022357: Major intrinsic protein, conserved site; IPR023271: Aquaporin-like	GO:0005215 MF: transporter activity;GO:0006810 BP: transport;GO:0016020 CC: membrane	dosa:Os07t0448100-01|Os07g0448100, PLASMA_MEMBRANE_INTRINSIC_PROTEIN_2;4, PIP2;4|http://www.genome.jp/dbget-bin/www_bget?dosa:Os07t0448100-01	Similar to Plasma membrane integral protein ZmPIP2-6.	K09872 aquaporin PIP	NF	MIP
TraesCS5D02G203800	-1.37	Protein kinase	PF00069: Protein kinase domain	IPR000719: Protein kinase domain; IPR008271: Serine/threonine-protein kinase, active site; IPR011009: Protein kinase-like domain; IPR017441: Protein kinase, ATP binding site	GO:0004672 MF: protein kinase activity;GO:0005524 MF: ATP binding;GO:0006468 BP: protein phosphorylation	dosa:Os09t0375600-01|Os09g0375600|http://www.genome.jp/dbget-bin/www_bget?dosa:Os09t0375600-01	Similar to Protein kinase family protein.	NF	NF	Pkinase Pkinase_Tyr APH
TraesCS6A02G293600	-1.37	U-box domain-containing protein	PF04564: U-box domain; PF00514: Armadillo/beta-catenin-like repeat	IPR000225: Armadillo; IPR003613: U box domain; IPR011989: Armadillo-like helical; IPR013083: Zinc finger, RING/FYVE/PHD-type; IPR016024: Armadillo-type fold	GO:0004842 MF: ubiquitin-protein transferase activity;GO:0005488 MF: binding;GO:0005515 MF: protein binding;GO:0016567 BP: protein ubiquitination	dosa:Os02t0732200-01|Os02g0732200|http://www.genome.jp/dbget-bin/www_bget?dosa:Os02t0732200-01	Armadillo-like helical domain containing protein.	NF	NF	Arm U-box HEAT_2 Ric8 V-ATPase_H_N zf-Nse DUF3361 zf-NOSIP Arm_2 TAN
TraesCS6D02G232100	-1.37	Aquaporin	PF00230: Major intrinsic protein	IPR000425: Major intrinsic protein; IPR022357: Major intrinsic protein, conserved site; IPR023271: Aquaporin-like	GO:0005215 MF: transporter activity;GO:0006810 BP: transport;GO:0016020 CC: membrane	dosa:Os02t0658100-01|Os02g0658100, TONOPLAST_INTRINSIC_PROTEIN_2;1, TIP2;1|http://www.genome.jp/dbget-bin/www_bget?dosa:Os02t0658100-01	Similar to tonoplast intrinsic protein2.	K09873 aquaporin TIP	NF	MIP
TraesCS1B02G192500	-1.36	Histone H2B	PF00125: Core histone H2A/H2B/H3/H4	IPR000558: Histone H2B; IPR007125: Histone H2A/H2B/H3; IPR009072: Histone-fold	GO:0000786 CC: nucleosome;GO:0003677 MF: DNA binding;GO:0046982 MF: protein heterodimerization activity	dosa:Os01t0152300-00|Os01g0152300|http://www.genome.jp/dbget-bin/www_bget?dosa:Os01t0152300-00	Similar to Histone H2B.1.	K11252 histone H2B	NF	Histone CBFD_NFYB_HMF YscO-like RP-C TFIID_20kDa
TraesCS2D02G313900	-1.36	transcription repressor	PF04844: Transcriptional repressor, ovate	IPR006458: Ovate protein family, C-terminal		dosa:Os04t0447900-00|Os04g0447900|http://www.genome.jp/dbget-bin/www_bget?dosa:Os04t0447900-00	Domain of unknown function DUF623 domain containing protein.	NF	NF	Ovate
TraesCS5A02G248600	-1.36	Blue copper protein	PF02298: Plastocyanin-like domain	IPR003245: Phytocyanin domain; IPR008972: Cupredoxin	GO:0009055 MF: electron carrier activity	dosa:Os09t0469300-01|Os09g0469300|http://www.genome.jp/dbget-bin/www_bget?dosa:Os09t0469300-01	Cupredoxin domain containing protein.	NF	NF	Cu_bind_like Copper-bind SoxE DUF2190 Cu-oxidase_2
TraesCS6A02G412700	-1.36	Protein kinase	PF07714: Protein tyrosine kinase	IPR000719: Protein kinase domain; IPR001245: Serine-threonine/tyrosine-protein kinase, catalytic domain; IPR001881: EGF-like calcium-binding domain; IPR008271: Serine/threonine-protein kinase, active site; IPR009030: Growth factor receptor cysteine-rich domain; IPR011009: Protein kinase-like domain; IPR017441: Protein kinase, ATP binding site	GO:0004672 MF: protein kinase activity;GO:0005509 MF: calcium ion binding;GO:0005524 MF: ATP binding;GO:0006468 BP: protein phosphorylation	dosa:Os10t0174548-00|Os10g0174548|http://www.genome.jp/dbget-bin/www_bget?dosa:Os10t0174548-00	Similar to Calcium binding EGF domain containing protein.	NF	NF	Pkinase Pkinase_Tyr GUB_WAK_bind EGF_CA cEGF EGF_3 EGF
TraesCS7B02G018600	-1.36	Starch synthase, chloroplastic/amyloplastic	PF08323: Starch synthase catalytic domain; PF00534: Glycosyl transferases group 1	IPR001296: Glycosyl transferase, family 1; IPR011835: Bacterial/plant glycogen synthase; IPR013534: Starch synthase, catalytic domain	GO:0004373 MF: glycogen (starch) synthase activity	dosa:Os06t0160700-01|Os06g0160700, SSI, SOLUBLE_STARCH_SYNTHASE_I|http://www.genome.jp/dbget-bin/www_bget?dosa:Os06t0160700-01	Similar to Starch synthase I, chloroplast precursor (EC 2.4.1.21) (Soluble starch synthase 1) (SSS 1).	K00703 starch synthase [EC:2.4.1.21]	dosa00500 Starch and sucrose metabolismdosa01100 Metabolic pathwaysdosa01110 Biosynthesis of secondary metabolites	Glyco_transf_5 Glycos_transf_1 Glyco_trans_1_4
TraesCS7D02G004700	-1.36	NBS-LRR-like resistance protein	PF00931: NB-ARC domain	IPR002182: NB-ARC; IPR011991: Winged helix-turn-helix DNA-binding domain; IPR027417: P-loop containing nucleoside triphosphate hydrolase; IPR032675: Leucine-rich repeat domain, L domain-like	GO:0043531 MF: ADP binding	dosa:Os11t0462500-00|Os11g0462500|http://www.genome.jp/dbget-bin/www_bget?dosa:Os11t0462500-00	Similar to NB-ARC domain containing protein.	NF	NF	NB-ARC AAA_22 AAA_14 LRR_4 AAA_16 AAA
TraesCS7D02G171800	-1.36	Galactoside 2-alpha-L-fucosyltransferase	PF03254: Xyloglucan fucosyltransferase	IPR004938: Xyloglucan fucosyltransferase	GO:0008107 MF: galactoside 2-alpha-L-fucosyltransferase activity;GO:0016020 CC: membrane;GO:0042546 BP: cell wall biogenesis	dosa:Os06t0212300-00|Os06g0212300|http://www.genome.jp/dbget-bin/www_bget?dosa:Os06t0212300-00	Similar to glycosyltransferase family-37.	K13681 xyloglucan fucosyltransferase [EC:2.4.1.-]	NF	XG_FTase
TraesCS1A02G388600	-1.35	Histone H2B	PF00125: Core histone H2A/H2B/H3/H4	IPR000558: Histone H2B; IPR007125: Histone H2A/H2B/H3; IPR009072: Histone-fold	GO:0000786 CC: nucleosome;GO:0003677 MF: DNA binding;GO:0046982 MF: protein heterodimerization activity	dosa:Os01t0152300-00|Os01g0152300|http://www.genome.jp/dbget-bin/www_bget?dosa:Os01t0152300-00	Similar to Histone H2B.1.	K11252 histone H2B	NF	Histone CBFD_NFYB_HMF YscO-like RP-C TFIID_20kDa
TraesCS2B02G046800	-1.35	Carboxymethylenebutenolidase 1	PF01738: Dienelactone hydrolase family	IPR002925: Dienelactone hydrolase; IPR029058: Alpha/Beta hydrolase fold	GO:0016787 MF: hydrolase activity	dosa:Os01t0531500-01|Os01g0531500|http://www.genome.jp/dbget-bin/www_bget?dosa:Os01t0531500-01	Dienelactone hydrolase domain containing protein.	K01061 carboxymethylenebutenolidase [EC:3.1.1.45]	dosa01100 Metabolic pathwaysdosa01110 Biosynthesis of secondary metabolites	DLH Abhydrolase_2 BAAT_C Abhydrolase_3 Abhydrolase_1 Lipase_3
TraesCS4B02G060000	-1.35	Growth-regulating factor	PF08880: QLQ; PF08879: WRC	IPR014977: WRC domain; IPR014978: Glutamine-Leucine-Glutamine, QLQ	GO:0005524 MF: ATP binding;GO:0005634 CC: nucleus;GO:0006355 BP: regulation of transcription, DNA-templated	dosa:Os03t0729500-01|Os03g0729500, GROWTH-REGULATING_FACTOR_6, GRF6|http://www.genome.jp/dbget-bin/www_bget?dosa:Os03t0729500-01	Growth-regulating factor 6.	NF	NF	WRC QLQ
TraesCS5B02G178700	-1.35	Aquaporin	PF00230: Major intrinsic protein	IPR000425: Major intrinsic protein; IPR022357: Major intrinsic protein, conserved site; IPR023271: Aquaporin-like	GO:0005215 MF: transporter activity;GO:0006810 BP: transport;GO:0016020 CC: membrane	dosa:Os02t0823100-01|Os02g0823100, PIP1;3, PLASMA_MEMBRANE_INTRINSIC_PROTEIN_1;3|http://www.genome.jp/dbget-bin/www_bget?dosa:Os02t0823100-01	Similar to Plasma membrane intrinsic protein (Plasma membrane integral protein ZmPIP1-5).	K09872 aquaporin PIP	NF	MIP
TraesCS7A02G381500	-1.35	Peptide transporter	PF00854: POT family	IPR000109: Proton-dependent oligopeptide transporter family; IPR020846: Major facilitator superfamily domain	GO:0005215 MF: transporter activity;GO:0006810 BP: transport;GO:0016020 CC: membrane	dosa:Os10t0111700-01|Os10g0111700|http://www.genome.jp/dbget-bin/www_bget?dosa:Os10t0111700-01	Similar to POT family protein, expressed.	K14638 solute carrier family 15 (peptide/histidine transporter), member 3/4	NF	PTR2
TraesCS7D02G078800	-1.35	Homeobox-leucine zipper protein	PF00046: Homeobox domain; PF02183: Homeobox associated leucine zipper	IPR000047: Helix-turn-helix motif; IPR001356: Homeobox domain; IPR003106: Leucine zipper, homeobox-associated; IPR009057: Homeobox domain-like; IPR017970: Homeobox, conserved site	GO:0003677 MF: DNA binding;GO:0003700 MF: transcription factor activity, sequence-specific DNA binding;GO:0006355 BP: regulation of transcription, DNA-templated;GO:0043565 MF: sequence-specific DNA binding	dosa:Os06t0140700-01|Os06g0140700, HOX2, HOMEOBOX_GENE_2|http://www.genome.jp/dbget-bin/www_bget?dosa:Os06t0140700-01	Similar to Homeodomain leucine zipper protein (Fragment).	NF	NF	Homeobox HALZ Homeobox_KN NRBF2 HMG_box_5
TraesCS2B02G600900	-1.34	Receptor-kinase, putative	PF08263: Leucine rich repeat N-terminal domain; PF13855: Leucine rich repeat; PF00069: Protein kinase domain	IPR000719: Protein kinase domain; IPR001611: Leucine-rich repeat; IPR003591: Leucine-rich repeat, typical subtype; IPR011009: Protein kinase-like domain; IPR013210: Leucine-rich repeat-containing N-terminal, plant-type; IPR017441: Protein kinase, ATP binding site; IPR032675: Leucine-rich repeat domain, L domain-like	GO:0004672 MF: protein kinase activity;GO:0005515 MF: protein binding;GO:0005524 MF: ATP binding;GO:0006468 BP: protein phosphorylation	dosa:Os06t0581500-01|Os06g0581500|http://www.genome.jp/dbget-bin/www_bget?dosa:Os06t0581500-01	Protein kinase, core domain containing protein.	NF	NF	LRR_8 Pkinase Pkinase_Tyr LRR_4 LRR_1 LRRNT_2 APH
TraesCS3D02G273400	-1.34	Mannan endo-1,4-beta-mannosidase-like protein	PF00150: Cellulase (glycosyl hydrolase family 5)	IPR001547: Glycoside hydrolase, family 5; IPR017853: Glycoside hydrolase superfamily; IPR018087: Glycoside hydrolase, family 5, conserved site	GO:0004553 MF: hydrolase activity, hydrolyzing O-glycosyl compounds;GO:0005975 BP: carbohydrate metabolic process	dosa:Os01t0746700-00|Os01g0746700|http://www.genome.jp/dbget-bin/www_bget?dosa:Os01t0746700-00	Similar to Mannan endo-1,4-beta-mannosidase 2.	K19355 mannan endo-1,4-beta-mannosidase [EC:3.2.1.78]	dosa00051 Fructose and mannose metabolism	Cellulase Glyco_hydro_cc Glyco_hydro_42 Glyco_hydro_2_C
TraesCS4A02G065900	-1.34	Sec14p-like phosphatidylinositol transfer family protein	PF00650: CRAL/TRIO domain	IPR001251: CRAL-TRIO lipid binding domain; IPR011074: CRAL/TRIO, N-terminal domain		dosa:Os03t0219100-01|Os03g0219100|http://www.genome.jp/dbget-bin/www_bget?dosa:Os03t0219100-01	Cellular retinaldehyde-binding/triple function, C-terminal domain containing protein.	NF	NF	CRAL_TRIO CRAL_TRIO_N
TraesCS5A02G426600	-1.34	Fasciclin-like arabinogalactan protein	PF02469: Fasciclin domain	IPR000782: FAS1 domain		dosa:Os03t0788600-02|Os03g0788600|http://www.genome.jp/dbget-bin/www_bget?dosa:Os03t0788600-02	FAS1 domain domain containing protein.	NF	NF	Fasciclin
TraesCS7A02G400100	-1.34	FAD-binding Berberine family protein	PF01565: FAD binding domain; PF08031: Berberine and berberine like	IPR006094: FAD linked oxidase, N-terminal; IPR012951: Berberine/berberine-like; IPR016166: FAD-binding, type 2; IPR016167: FAD-binding, type 2, subdomain 1; IPR016169: CO dehydrogenase flavoprotein-like, FAD-binding, subdomain 2	GO:0003824 MF: catalytic activity;GO:0016491 MF: oxidoreductase activity;GO:0016614 MF: oxidoreductase activity, acting on CH-OH group of donors;GO:0050660 MF: flavin adenine dinucleotide binding;GO:0055114 BP: oxidation-reduction process	dosa:Os06t0549300-00|Os06g0549300|http://www.genome.jp/dbget-bin/www_bget?dosa:Os06t0549300-00	Similar to reticuline oxidase.	NF	NF	FAD_binding_4 BBE
TraesCS7B02G080100	-1.34	Laccase	PF07732: Multicopper oxidase; PF00394: Multicopper oxidase; PF07731: Multicopper oxidase	IPR001117: Multicopper oxidase, type 1; IPR002355: Multicopper oxidase, copper-binding site; IPR008972: Cupredoxin; IPR011706: Multicopper oxidase, type 2; IPR011707: Multicopper oxidase, type 3; IPR017761: Laccase; IPR033138: Multicopper oxidases, conserved site	GO:0005507 MF: copper ion binding;GO:0016491 MF: oxidoreductase activity;GO:0046274 BP: lignin catabolic process;GO:0048046 CC: apoplast;GO:0052716 MF: hydroquinone:oxygen oxidoreductase activity;GO:0055114 BP: oxidation-reduction process	dosa:Os02t0749700-00|Os02g0749700|http://www.genome.jp/dbget-bin/www_bget?dosa:Os02t0749700-00	Similar to cDNA, clone: J065097H05, full insert sequence.	K05909 laccase [EC:1.10.3.2]	NF	Cu-oxidase_3 Cu-oxidase_2 Cu-oxidase
TraesCS1B02G095800	-1.33	Peroxidase	PF00141: Peroxidase	IPR000823: Plant peroxidase; IPR002016: Haem peroxidase, plant/fungal/bacterial; IPR010255: Haem peroxidase; IPR019793: Peroxidases heam-ligand binding site; IPR019794: Peroxidase, active site	GO:0004601 MF: peroxidase activity;GO:0006979 BP: response to oxidative stress;GO:0020037 MF: heme binding;GO:0055114 BP: oxidation-reduction process	dosa:Os01t0294700-01|Os01g0294700|http://www.genome.jp/dbget-bin/www_bget?dosa:Os01t0294700-01	Haem peroxidase, plant/fungal/bacterial family protein.	NF	NF	peroxidase
TraesCS1B02G275200	-1.33	Amino acid permease	PF01490: Transmembrane amino acid transporter protein	IPR013057: Amino acid transporter, transmembrane domain		dosa:Os05t0424000-01|Os05g0424000|http://www.genome.jp/dbget-bin/www_bget?dosa:Os05t0424000-01	Similar to Amino acid carrier (Fragment).	NF	NF	Aa_trans
TraesCS1D02G435800	-1.33	Polyol transporter	PF00083: Sugar (and other) transporter	IPR003663: Sugar/inositol transporter; IPR005828: Major facilitator, sugar transporter-like; IPR005829: Sugar transporter, conserved site; IPR020846: Major facilitator superfamily domain	GO:0005215 MF: transporter activity;GO:0016020 CC: membrane;GO:0016021 CC: integral component of membrane;GO:0022857 MF: transmembrane transporter activity;GO:0022891 MF: substrate-specific transmembrane transporter activity;GO:0055085 BP: transmembrane transport	dosa:Os07t0582400-01|Os07g0582400|http://www.genome.jp/dbget-bin/www_bget?dosa:Os07t0582400-01	Similar to Proton myo-inositol cotransporter.	NF	NF	Sugar_tr MFS_1 MFS_2
TraesCS3D02G107400	-1.33	Glutaredoxin	PF00462: Glutaredoxin	IPR002109: Glutaredoxin; IPR012336: Thioredoxin-like fold; IPR014025: Glutaredoxin subgroup	GO:0009055 MF: electron carrier activity;GO:0015035 MF: protein disulfide oxidoreductase activity;GO:0045454 BP: cell redox homeostasis	dosa:Os01t0194600-02|Os01g0194600|http://www.genome.jp/dbget-bin/www_bget?dosa:Os01t0194600-02	Thioredoxin fold domain containing protein.	NF	NF	Glutaredoxin GST_N
TraesCS4A02G449300	-1.33	NBS-LRR disease resistance protein	PF00931: NB-ARC domain	IPR002182: NB-ARC; IPR011991: Winged helix-turn-helix DNA-binding domain; IPR027417: P-loop containing nucleoside triphosphate hydrolase; IPR032675: Leucine-rich repeat domain, L domain-like	GO:0043531 MF: ADP binding	dosa:Os06t0286500-01|Os06g0286500|http://www.genome.jp/dbget-bin/www_bget?dosa:Os06t0286500-01	Similar to NBS-LRR disease resistance protein homologue.	NF	NF	NB-ARC AAA_16 AAA_22 ATPase_2 DUF3097 NB-LRR AAA_14 NACHT
TraesCS5A02G238800	-1.33	Cyclin-dependent kinase				dosa:Os09t0460100-01|Os09g0460100|http://www.genome.jp/dbget-bin/www_bget?dosa:Os09t0460100-01	Conserved hypothetical protein.	NF	NF	NF
TraesCS2A02G115400	-1.32	Calcium-dependent lipid-binding (CaLB domain) family protein	PF00168: C2 domain	IPR000008: C2 domain	GO:0005515 MF: protein binding	dosa:Os07t0670300-01|Os07g0670300|http://www.genome.jp/dbget-bin/www_bget?dosa:Os07t0670300-01	C2 calcium-dependent membrane targeting domain containing protein.	NF	NF	C2
TraesCS3D02G106800	-1.32	Late embryogenesis abundant (LEA) hydroxyproline-rich glycoprotein family		IPR013783: Immunoglobulin-like fold		dosa:Os01t0195400-00|Os01g0195400|http://www.genome.jp/dbget-bin/www_bget?dosa:Os01t0195400-00	Harpin-induced 1 domain containing protein.	NF	NF	LEA_2 SPC25
TraesCS5D02G313100	-1.32	S-adenosyl-L-methionine-dependent methyltransferase domain-containing protein	PF13578: Methyltransferase domain	IPR029063: S-adenosyl-L-methionine-dependent methyltransferase		dosa:Os09t0518900-01|Os09g0518900|http://www.genome.jp/dbget-bin/www_bget?dosa:Os09t0518900-01	Rhamnosyl O-methyltransferase/Cephalosporin hydroxylase domain containing protein.	NF	NF	Methyltransf_24 CmcI
TraesCS6D02G395900	-1.32	Protein kinase family protein	PF13947: Wall-associated receptor kinase galacturonan-binding; PF07714: Protein tyrosine kinase	IPR000152: EGF-type aspartate/asparagine hydroxylation site; IPR000719: Protein kinase domain; IPR000742: EGF-like domain; IPR001245: Serine-threonine/tyrosine-protein kinase, catalytic domain; IPR001881: EGF-like calcium-binding domain; IPR008271: Serine/threonine-protein kinase, active site; IPR011009: Protein kinase-like domain; IPR017441: Protein kinase, ATP binding site; IPR018097: EGF-like calcium-binding, conserved site; IPR025287: Wall-associated receptor kinase, galacturonan-binding domain	GO:0004672 MF: protein kinase activity;GO:0005509 MF: calcium ion binding;GO:0005515 MF: protein binding;GO:0005524 MF: ATP binding;GO:0006468 BP: protein phosphorylation;GO:0030247 MF: polysaccharide binding	dosa:Os10t0174548-00|Os10g0174548|http://www.genome.jp/dbget-bin/www_bget?dosa:Os10t0174548-00	Similar to Calcium binding EGF domain containing protein.	NF	NF	Pkinase Pkinase_Tyr GUB_WAK_bind EGF_CA cEGF EGF_3 EGF
TraesCS1A02G374900	-1.31	GPI-anchored adhesin-like protein	PF14383: DUF761-associated sequence motif	IPR032795: DUF3741-associated sequence motif		dosa:Os05t0551100-01|Os05g0551100|http://www.genome.jp/dbget-bin/www_bget?dosa:Os05t0551100-01	Conserved hypothetical protein.	NF	NF	VARLMGL
TraesCS2B02G107100	-1.31	Wound-induced protein 1, putative, expressed	PF07107: Wound-induced protein WI12	IPR009798: Wound-induced protein, Wun1; IPR016533: Wound-induced protein, Wun1, subgroup; IPR032710: NTF2-like domain		dosa:Os03t0299600-01|Os03g0299600|http://www.genome.jp/dbget-bin/www_bget?dosa:Os03t0299600-01	Wound-induced protein, Wun1 domain containing protein.	NF	NF	WI12 SnoaL_2 CAP_N DUF4440
TraesCS3A02G105300	-1.31	Glutaredoxin	PF00462: Glutaredoxin	IPR002109: Glutaredoxin; IPR011905: Glutaredoxin-like, plant II; IPR012336: Thioredoxin-like fold; IPR014025: Glutaredoxin subgroup	GO:0009055 MF: electron carrier activity;GO:0015035 MF: protein disulfide oxidoreductase activity;GO:0045454 BP: cell redox homeostasis	dosa:Os01t0194600-02|Os01g0194600|http://www.genome.jp/dbget-bin/www_bget?dosa:Os01t0194600-02	Thioredoxin fold domain containing protein.	NF	NF	Glutaredoxin GST_N
TraesCS3D02G467500	-1.31	Eukaryotic aspartyl protease family protein	PF14543: Xylanase inhibitor N-terminal; PF14541: Xylanase inhibitor C-terminal	IPR021109: Aspartic peptidase domain; IPR032799: Xylanase inhibitor, C-terminal; IPR032861: Xylanase inhibitor, N-terminal; IPR033121: Peptidase family A1 domain		dosa:Os01t0937100-01|Os01g0937100|http://www.genome.jp/dbget-bin/www_bget?dosa:Os01t0937100-01	Similar to Xylanase inhibitor precursor (Xylanase inhibitor TAXI-I).	NF	NF	TAXi_C TAXi_N Asp Corona_NS2
TraesCS6B02G259000	-1.31	Aquaporin	PF00230: Major intrinsic protein	IPR000425: Major intrinsic protein; IPR022357: Major intrinsic protein, conserved site; IPR023271: Aquaporin-like	GO:0005215 MF: transporter activity;GO:0006810 BP: transport;GO:0016020 CC: membrane	dosa:Os04t0521100-01|Os04g0521100, PIP2;3, PLASMA_MEMBRANE_INTRINSIC_PROTEIN_2;3|http://www.genome.jp/dbget-bin/www_bget?dosa:Os04t0521100-01	Major intrinsic protein family protein.	K09872 aquaporin PIP	NF	MIP
TraesCS1A02G420600	-1.3	Glucan endo-1,3-beta-glucosidase 1	PF07983: X8 domain	IPR012946: X8 domain		dosa:Os05t0581900-01|Os05g0581900|http://www.genome.jp/dbget-bin/www_bget?dosa:Os05t0581900-01	X8 domain containing protein.	NF	NF	X8
TraesCS5A02G306100	-1.3	S-adenosyl-L-methionine-dependent methyltransferase domain-containing protein	PF13578: Methyltransferase domain	IPR029063: S-adenosyl-L-methionine-dependent methyltransferase		dosa:Os09t0518900-01|Os09g0518900|http://www.genome.jp/dbget-bin/www_bget?dosa:Os09t0518900-01	Rhamnosyl O-methyltransferase/Cephalosporin hydroxylase domain containing protein.	NF	NF	Methyltransf_24 CmcI
TraesCS5D02G200600	-1.3	nucleolar GTP-binding protein				dosa:Os09t0370000-00|Os09g0370000|http://www.genome.jp/dbget-bin/www_bget?dosa:Os09t0370000-00	Conserved hypothetical protein.	NF	NF	SDA1
TraesCS6B02G275700	-1.3	Expansin protein	PF03330: Lytic transglycolase; PF01357: Pollen allergen	IPR005795: Major pollen allergen Lol pI; IPR007112: Expansin/pollen allergen, DPBB domain; IPR007117: Expansin, cellulose-binding-like domain; IPR007118: Expansin/Lol pI; IPR009009: RlpA-like protein, double-psi beta-barrel domain	GO:0005576 CC: extracellular region;GO:0019953 BP: sexual reproduction	dosa:Os02t0658800-01|Os02g0658800|http://www.genome.jp/dbget-bin/www_bget?dosa:Os02t0658800-01	Beta-expansin.	NF	NF	Pollen_allerg_1 DPBB_1
TraesCS7B02G279900	-1.3	Glucan endo-1,3-beta-glucosidase, putative	PF00332: Glycosyl hydrolases family 17	IPR000490: Glycoside hydrolase family 17; IPR017853: Glycoside hydrolase superfamily	GO:0004553 MF: hydrolase activity, hydrolyzing O-glycosyl compounds;GO:0005975 BP: carbohydrate metabolic process	dosa:Os06t0607000-01|Os06g0607000|http://www.genome.jp/dbget-bin/www_bget?dosa:Os06t0607000-01	Similar to Beta-1,3-glucanase.	NF	NF	Glyco_hydro_17
TraesCS1A02G256700	-1.29	WAT1-related protein	PF00892: EamA-like transporter family	IPR000620: EamA domain	GO:0016020 CC: membrane;GO:0016021 CC: integral component of membrane	dosa:Os05t0409500-00|Os05g0409500|http://www.genome.jp/dbget-bin/www_bget?dosa:Os05t0409500-00	Similar to MtN21 protein.	NF	NF	EamA
TraesCS3D02G534100	-1.29	Vacuolar-processing enzyme	PF01650: Peptidase C13 family	IPR001096: Peptidase C13, legumain	GO:0006508 BP: proteolysis;GO:0008233 MF: peptidase activity	dosa:Os01t0559600-01|Os01g0559600|http://www.genome.jp/dbget-bin/www_bget?dosa:Os01t0559600-01	Similar to C13 endopeptidase NP1 precursor.	K01369 legumain [EC:3.4.22.34]	NF	Peptidase_C13 Peptidase_C14
TraesCS4A02G191500	-1.29	Kinase family protein	PF07714: Protein tyrosine kinase	IPR000719: Protein kinase domain; IPR001245: Serine-threonine/tyrosine-protein kinase, catalytic domain; IPR008271: Serine/threonine-protein kinase, active site; IPR011009: Protein kinase-like domain; IPR017441: Protein kinase, ATP binding site	GO:0004672 MF: protein kinase activity;GO:0005524 MF: ATP binding;GO:0006468 BP: protein phosphorylation	dosa:Os11t0121400-01|Os11g0121400|http://www.genome.jp/dbget-bin/www_bget?dosa:Os11t0121400-01	Similar to Protein kinase APK1A, chloroplast precursor (EC 2.7.1.-).	NF	NF	Pkinase_Tyr Pkinase
TraesCS1B02G138600	-1.28	3'-N-debenzoyl-2'-deoxytaxol N-benzoyltransferase	PF02458: Transferase family	IPR003480: Transferase	GO:0016747 MF: transferase activity, transferring acyl groups other than amino-acyl groups	dosa:Os05t0179300-01|Os05g0179300|http://www.genome.jp/dbget-bin/www_bget?dosa:Os05t0179300-01	Transferase family protein.	NF	NF	Transferase
TraesCS1B02G424900	-1.28	Fasciclin-like arabinogalactan protein	PF02469: Fasciclin domain	IPR000782: FAS1 domain; IPR006311: Twin-arginine translocation pathway, signal sequence		dosa:Os05t0563550-00|Os05g0563550|http://www.genome.jp/dbget-bin/www_bget?dosa:Os05t0563550-00	FAS1 domain domain containing protein.	NF	NF	Fasciclin
TraesCS1B02G460600	-1.28	Polyol transporter	PF00083: Sugar (and other) transporter	IPR003663: Sugar/inositol transporter; IPR005828: Major facilitator, sugar transporter-like; IPR005829: Sugar transporter, conserved site; IPR020846: Major facilitator superfamily domain	GO:0005215 MF: transporter activity;GO:0016020 CC: membrane;GO:0016021 CC: integral component of membrane;GO:0022857 MF: transmembrane transporter activity;GO:0022891 MF: substrate-specific transmembrane transporter activity;GO:0055085 BP: transmembrane transport	dosa:Os07t0582400-01|Os07g0582400|http://www.genome.jp/dbget-bin/www_bget?dosa:Os07t0582400-01	Similar to Proton myo-inositol cotransporter.	NF	NF	Sugar_tr MFS_1 MFS_2
TraesCS3D02G467300	-1.28	Basic 7S globulin	PF14543: Xylanase inhibitor N-terminal; PF14541: Xylanase inhibitor C-terminal	IPR021109: Aspartic peptidase domain; IPR032799: Xylanase inhibitor, C-terminal; IPR032861: Xylanase inhibitor, N-terminal; IPR033121: Peptidase family A1 domain		dosa:Os01t0937100-01|Os01g0937100|http://www.genome.jp/dbget-bin/www_bget?dosa:Os01t0937100-01	Similar to Xylanase inhibitor precursor (Xylanase inhibitor TAXI-I).	NF	NF	TAXi_C TAXi_N Asp Corona_NS2
TraesCS7B02G481000	-1.28	Ring finger protein	PF13639: Ring finger domain	IPR001841: Zinc finger, RING-type; IPR013083: Zinc finger, RING/FYVE/PHD-type	GO:0005515 MF: protein binding;GO:0008270 MF: zinc ion binding	dosa:Os02t0832150-00|Os02g0832150|http://www.genome.jp/dbget-bin/www_bget?dosa:Os02t0832150-00	Similar to zinc finger (C3HC4-type RING finger) family protein.	NF	NF	zf-RING_2 zf-RING_11 zf-C3HC4_2 zf-rbx1 zf-C3HC4 zf-RING_UBOX Zn_ribbon_17 zf-RING_5 zf-C3HC4_3 zf-ANAPC11 FANCL_C Prok-RING_4 Prok-RING_1 zf-RING_4 PMT_2 Rtf2 YacG SSP160 zf-C3HC4_4
TraesCS7D02G349900	-1.28	GTP-binding nuclear protein	PF00071: Ras family	IPR001806: Small GTPase superfamily; IPR002041: Ran GTPase; IPR005225: Small GTP-binding protein domain; IPR027417: P-loop containing nucleoside triphosphate hydrolase	GO:0003924 MF: GTPase activity;GO:0005525 MF: GTP binding;GO:0006886 BP: intracellular protein transport;GO:0006913 BP: nucleocytoplasmic transport;GO:0007165 BP: signal transduction	dosa:Os06t0600301-00|Os06g0600301|http://www.genome.jp/dbget-bin/www_bget?dosa:Os06t0600301-00	Similar to GTP-binding nuclear protein Ran1B (Fragment).	K07936 GTP-binding nuclear protein Ran	dosa03008 Ribosome biogenesis in eukaryotesdosa03013 RNA transport	Ras Roc Arf RNA_helicase MMR_HSR1 Gtr1_RagA ATPase TsaE AAA_24 AAA_33
TraesCS1A02G111500	-1.27	DUF4228 domain protein	PF14009: Domain of unknown function (DUF4228)	IPR025322: Protein of unknown function DUF4228, plant		dosa:Os05t0165200-00|Os05g0165200|http://www.genome.jp/dbget-bin/www_bget?dosa:Os05t0165200-00	Similar to predicted protein.	NF	NF	DUF4228
TraesCS2D02G582900	-1.27	Peroxidase	PF00141: Peroxidase	IPR000823: Plant peroxidase; IPR002016: Haem peroxidase, plant/fungal/bacterial; IPR010255: Haem peroxidase; IPR019793: Peroxidases heam-ligand binding site; IPR019794: Peroxidase, active site	GO:0004601 MF: peroxidase activity;GO:0006979 BP: response to oxidative stress;GO:0020037 MF: heme binding;GO:0055114 BP: oxidation-reduction process	dosa:Os04t0689000-01|Os04g0689000|http://www.genome.jp/dbget-bin/www_bget?dosa:Os04t0689000-01	Similar to Peroxidase (EC 1.11.1.7).	NF	NF	peroxidase
TraesCS4A02G446600	-1.27	Receptor-like protein kinase	PF08263: Leucine rich repeat N-terminal domain; PF13855: Leucine rich repeat; PF13306: Leucine rich repeats (6 copies); PF12799: Leucine Rich repeats (2 copies); PF00069: Protein kinase domain	IPR000719: Protein kinase domain; IPR001611: Leucine-rich repeat; IPR003591: Leucine-rich repeat, typical subtype; IPR008271: Serine/threonine-protein kinase, active site; IPR011009: Protein kinase-like domain; IPR013210: Leucine-rich repeat-containing N-terminal, plant-type; IPR017441: Protein kinase, ATP binding site; IPR025875: Leucine rich repeat 4; IPR026906: Leucine rich repeat 5; IPR032675: Leucine-rich repeat domain, L domain-like	GO:0004672 MF: protein kinase activity;GO:0005515 MF: protein binding;GO:0005524 MF: ATP binding;GO:0006468 BP: protein phosphorylation	dosa:Os11t0208900-01|Os11g0208900|http://www.genome.jp/dbget-bin/www_bget?dosa:Os11t0208900-01	Leucine rich repeat containing protein kinase.	NF	NF	LRR_8 Pkinase Pkinase_Tyr LRR_4 LRRNT_2 LRR_9 APH ABC1
TraesCS4B02G246900	-1.27	Replication protein A 70 kDa DNA-binding subunit	PF04057: Replication factor-A protein 1, N-terminal domain; PF01336: OB-fold nucleic acid binding domain; PF16900: Replication protein A OB domain; PF08646: Replication factor-A C terminal domain	IPR004365: OB-fold nucleic acid binding domain, AA-tRNA synthetase-type; IPR004591: Replication factor A protein 1; IPR007199: Replication factor-A protein 1, N-terminal; IPR012340: Nucleic acid-binding, OB-fold; IPR013955: Replication factor A, C-terminal; IPR031657: Replication protein A, OB domain	GO:0003676 MF: nucleic acid binding;GO:0003677 MF: DNA binding;GO:0005634 CC: nucleus;GO:0006260 BP: DNA replication;GO:0006281 BP: DNA repair;GO:0006310 BP: DNA recombination	dosa:Os03t0214100-01|Os03g0214100, REPLICATION_PROTEIN_A_1, RPA1|http://www.genome.jp/dbget-bin/www_bget?dosa:Os03t0214100-01	Replication protein A1.	K07466 replication factor A1	dosa03030 DNA replicationdosa03420 Nucleotide excision repairdosa03430 Mismatch repairdosa03440 Homologous recombination	Rep_fac-A_C Rep-A_N REPA_OB_2 tRNA_anti-codon DUF223
TraesCS5A02G312500	-1.27	BAG family molecular chaperone regulator-like protein	PF00240: Ubiquitin family; PF02179: BAG domain	IPR000626: Ubiquitin domain; IPR003103: BAG domain; IPR029071: Ubiquitin-related domain	GO:0005515 MF: protein binding;GO:0051087 MF: chaperone binding	dosa:Os09t0524800-01|Os09g0524800|http://www.genome.jp/dbget-bin/www_bget?dosa:Os09t0524800-01	Apoptosis regulator Bcl-2 protein, BAG domain containing protein.	NF	NF	BAG ubiquitin Ubiquitin_2 PB1 Cas_GSU0053
TraesCS7D02G366800	-1.27	Avr9/Cf-9 rapidly elicited protein	PF05553: Cotton fibre expressed protein	IPR008480: Protein of unknown function DUF761, plant		dosa:Os06t0554600-00|Os06g0554600|http://www.genome.jp/dbget-bin/www_bget?dosa:Os06t0554600-00	Conserved hypothetical protein.	NF	NF	DUF761
TraesCS2B02G579000	-1.26	Amine oxidase family protein	PF01593: Flavin containing amine oxidoreductase	IPR001613: Flavin amine oxidase; IPR002937: Amine oxidase; IPR023753: FAD/NAD(P)-binding domain	GO:0016491 MF: oxidoreductase activity;GO:0055114 BP: oxidation-reduction process	dosa:Os04t0671300-01|Os04g0671300|http://www.genome.jp/dbget-bin/www_bget?dosa:Os04t0671300-01	Similar to Suppressor of presenilin 5 (P110b homolog).	K17839 polyamine oxidase [EC:1.5.3.17 1.5.3.-]	dosa00330 Arginine and proline metabolismdosa00410 beta-Alanine metabolism	Amino_oxidase NAD_binding_8 DAO FAD_binding_2 Pyr_redox_2 FAD_oxidored Pyr_redox NAD_binding_9 HI0933_like GIDA Thi4 AlaDh_PNT_C Pyr_redox_3 DUF1188 Trp_halogenase FAD_binding_3 Lycopene_cycl
TraesCS3D02G181700	-1.26	Rapid alkalinization factor (RALF) family protein	PF05498: Rapid ALkalinization Factor (RALF)	IPR008801: Rapid ALkalinization Factor		dosa:Os01t0257100-01|Os01g0257100|http://www.genome.jp/dbget-bin/www_bget?dosa:Os01t0257100-01	Rapid ALkalinization Factor family protein.	NF	NF	RALF
TraesCS1B02G422000	-1.25	Clavata3/ESR (CLE) gene family member
TraesCS5B02G016000	-1.25	Thaumatin-like protein	PF00314: Thaumatin family	IPR001938: Thaumatin; IPR017949: Thaumatin, conserved site		dosa:Os12t0630500-01|Os12g0630500|http://www.genome.jp/dbget-bin/www_bget?dosa:Os12t0630500-01	Similar to Thaumatin-like protein.	NF	NF	Thaumatin
TraesCS5D02G016200	-1.25	BZIP transcription factor family protein		IPR004827: Basic-leucine zipper domain	GO:0003700 MF: transcription factor activity, sequence-specific DNA binding;GO:0006355 BP: regulation of transcription, DNA-templated;GO:0043565 MF: sequence-specific DNA binding
TraesCS6D02G158600	-1.25	Cellulose synthase-like protein	PF13641: Glycosyltransferase like family 2	IPR029044: Nucleotide-diphospho-sugar transferases		dosa:Os02t0192500-01|Os02g0192500, CELLULOSE_SYNTHASE_LIKE_A1, CSLA1|http://www.genome.jp/dbget-bin/www_bget?dosa:Os02t0192500-01	Similar to Cellulose synthase-like protein (Fragment).	K13680 beta-mannan synthase [EC:2.4.1.32]	NF	Glyco_tranf_2_3 Glyco_trans_2_3 Glycos_transf_2 Glyco_transf_21
TraesCS7D02G544300	-1.25	NBS-LRR-like resistance protein	PF00931: NB-ARC domain; PF13359: DDE superfamily endonuclease	IPR002182: NB-ARC; IPR011991: Winged helix-turn-helix DNA-binding domain; IPR027417: P-loop containing nucleoside triphosphate hydrolase; IPR027806: Harbinger transposase-derived nuclease domain; IPR032675: Leucine-rich repeat domain, L domain-like	GO:0043531 MF: ADP binding	dosa:Os11t0704100-00|Os11g0704100|http://www.genome.jp/dbget-bin/www_bget?dosa:Os11t0704100-00	Similar to NB-ARC domain containing protein.	NF	NF	NB-ARC LRR_8 AAA_16 AAA_22 AAA_33 AAA_14 NACHT
TraesCS1B02G421700	-1.24	CLAVATA3/ESR (CLE)-related protein 1
TraesCS5A02G242300	-1.24	Alpha/beta-Hydrolases superfamily protein, putative	PF07859: alpha/beta hydrolase fold	IPR013094: Alpha/beta hydrolase fold-3; IPR029058: Alpha/Beta hydrolase fold; IPR033140: Lipase, GDXG, putative serine active site	GO:0008152 BP: metabolic process;GO:0016787 MF: hydrolase activity	dosa:Os09t0461500-01|Os09g0461500|http://www.genome.jp/dbget-bin/www_bget?dosa:Os09t0461500-01	Alpha/beta hydrolase fold-3 domain containing protein.	NF	NF	Abhydrolase_3 COesterase Chlorophyllase2 Say1_Mug180 Hydrolase_4 Esterase_phd Abhydrolase_5
TraesCS6D02G009600	-1.24	Bidirectional sugar transporter SWEET	PF03083: Sugar efflux transporter for intercellular exchange	IPR004316: SWEET sugar transporter	GO:0016021 CC: integral component of membrane	dosa:Os11t0508600-01|Os11g0508600, 11N3|http://www.genome.jp/dbget-bin/www_bget?dosa:Os11t0508600-01	Similar to MtN3 protein precursor.	K15382 solute carrier family 50 (sugar transporter)	NF	MtN3_slv PQ-loop MPC DUF126
TraesCS7D02G374900	-1.24	Glucan endo-1,3-beta-glucosidase, putative	PF00332: Glycosyl hydrolases family 17	IPR000490: Glycoside hydrolase family 17; IPR017853: Glycoside hydrolase superfamily	GO:0004553 MF: hydrolase activity, hydrolyzing O-glycosyl compounds;GO:0005975 BP: carbohydrate metabolic process	dosa:Os06t0607000-01|Os06g0607000|http://www.genome.jp/dbget-bin/www_bget?dosa:Os06t0607000-01	Similar to Beta-1,3-glucanase.	NF	NF	Glyco_hydro_17
TraesCS3B02G300900	-1.23	Purine permease	PF16913: Purine nucleobase transmembrane transport			dosa:Os01t0680200-01|Os01g0680200|http://www.genome.jp/dbget-bin/www_bget?dosa:Os01t0680200-01	Protein of unknown function DUF250 domain containing protein.	NF	NF	PUNUT EamA UAA ESSS
TraesCS6D02G012400	-1.23	WAT1-related protein	PF00892: EamA-like transporter family	IPR000620: EamA domain	GO:0016020 CC: membrane;GO:0016021 CC: integral component of membrane	dosa:Os04t0422300-01|Os04g0422300|http://www.genome.jp/dbget-bin/www_bget?dosa:Os04t0422300-01	Protein of unknown function DUF6, transmembrane domain containing protein.	NF	NF	EamA Phage_holin_2_3
TraesCS6D02G192300	-1.23	BTB/POZ domain-containing protein	PF03000: NPH3 family	IPR011333: SKP1/BTB/POZ domain; IPR027356: NPH3 domain		dosa:Os04t0477000-01|Os04g0477000|http://www.genome.jp/dbget-bin/www_bget?dosa:Os04t0477000-01	BTB/POZ fold domain containing protein.	NF	NF	NPH3
TraesCS7A02G298600	-1.23	Cellulose synthase-like protein	PF03552: Cellulose synthase	IPR005150: Cellulose synthase; IPR029044: Nucleotide-diphospho-sugar transferases	GO:0016020 CC: membrane;GO:0016760 MF: cellulose synthase (UDP-forming) activity;GO:0030244 BP: cellulose biosynthetic process	dosa:Os08t0160500-01|Os08g0160500|http://www.genome.jp/dbget-bin/www_bget?dosa:Os08t0160500-01	Cellulose synthase family protein.	K20923 mixed-linked glucan synthase [EC:2.4.1.-]	NF	Cellulose_synt Glyco_trans_2_3 Glycos_transf_2
TraesCS7B02G146700	-1.23	Nucleolar-like protein				dosa:Os08t0505200-01|Os08g0505200|http://www.genome.jp/dbget-bin/www_bget?dosa:Os08t0505200-01	tRNA-binding arm domain containing protein.	NF	NF	DIL DivIVA
TraesCS1A02G132400	-1.22	Histone H2A	PF00125: Core histone H2A/H2B/H3/H4; PF16211: C-terminus of histone H2A	IPR002119: Histone H2A; IPR007125: Histone H2A/H2B/H3; IPR009072: Histone-fold; IPR032454: Histone H2A, C-terminal domain	GO:0000786 CC: nucleosome;GO:0003677 MF: DNA binding;GO:0005634 CC: nucleus;GO:0046982 MF: protein heterodimerization activity	dosa:Os03t0743400-01|Os03g0743400|http://www.genome.jp/dbget-bin/www_bget?dosa:Os03t0743400-01	Similar to H2A protein.	K11251 histone H2A	NF	Histone Histone_H2A_C CBFD_NFYB_HMF
TraesCS4D02G316400	-1.22	Heavy metal transport/detoxification superfamily protein	PF00403: Heavy-metal-associated domain	IPR006121: Heavy metal-associated domain, HMA	GO:0030001 BP: metal ion transport;GO:0046872 MF: metal ion binding	dosa:Os03t0126700-01|Os03g0126700|http://www.genome.jp/dbget-bin/www_bget?dosa:Os03t0126700-01	Similar to Barley stem rust resistance protein.	NF	NF	HMA
TraesCS5B02G120800	-1.22	Amino acid permease	PF01490: Transmembrane amino acid transporter protein	IPR013057: Amino acid transporter, transmembrane domain		dosa:Os12t0194900-01|Os12g0194900|http://www.genome.jp/dbget-bin/www_bget?dosa:Os12t0194900-01	Similar to Amino acid carrier (Fragment).	NF	NF	Aa_trans
TraesCS7D02G210300	-1.22	Basic blue-like protein	PF02298: Plastocyanin-like domain	IPR003245: Phytocyanin domain; IPR008972: Cupredoxin	GO:0009055 MF: electron carrier activity	dosa:Os06t0266400-00|Os06g0266400|http://www.genome.jp/dbget-bin/www_bget?dosa:Os06t0266400-00	Similar to chemocyanin.	NF	NF	Cu_bind_like DUF763 SoxE
TraesCS1D02G428800	-1.21	Solanesyl diphosphate synthase family protein	PF00348: Polyprenyl synthetase	IPR000092: Polyprenyl synthetase; IPR008949: Isoprenoid synthase domain; IPR014120: Solanesyl diphosphate synthase; IPR033749: Polyprenyl synthetase, conserved site	GO:0008299 BP: isoprenoid biosynthetic process;GO:0015979 BP: photosynthesis;GO:0016765 MF: transferase activity, transferring alkyl or aryl (other than methyl) groups	dosa:Os05t0582300-01|Os05g0582300|http://www.genome.jp/dbget-bin/www_bget?dosa:Os05t0582300-01	Similar to prenyl transferase.	K05356 all-trans-nonaprenyl-diphosphate synthase [EC:2.5.1.84 2.5.1.85]	dosa00900 Terpenoid backbone biosynthesisdosa01110 Biosynthesis of secondary metabolites	polyprenyl_synt HEPPP_synt_1
TraesCS2A02G248800	-1.21	Fasciclin-like arabinogalactan protein	PF02469: Fasciclin domain	IPR000782: FAS1 domain		dosa:Os07t0160600-01|Os07g0160600|http://www.genome.jp/dbget-bin/www_bget?dosa:Os07t0160600-01	FAS1 domain domain containing protein.	NF	NF	Fasciclin
TraesCS5A02G130100	-1.21	Stress responsive A/B barrel domain family protein	PF07876: Stress responsive A/B Barrel Domain	IPR011008: Dimeric alpha-beta barrel; IPR013097: Stress responsive alpha-beta barrel		dosa:Os11t0150400-01|Os11g0150400|http://www.genome.jp/dbget-bin/www_bget?dosa:Os11t0150400-01	Stress responsive alpha-beta barrel domain containing protein.	NF	NF	Dabb
TraesCS5B02G052000	-1.21	Patatin		IPR002641: Patatin-like phospholipase domain; IPR016035: Acyl transferase/acyl hydrolase/lysophospholipase	GO:0006629 BP: lipid metabolic process;GO:0008152 BP: metabolic process	dosa:Os03t0640000-00|Os03g0640000|http://www.genome.jp/dbget-bin/www_bget?dosa:Os03t0640000-00	Patatin family protein.	NF	NF	Patatin
TraesCS5D02G301100	-1.21	Aspartate aminotransferase	PF05553: Cotton fibre expressed protein	IPR008480: Protein of unknown function DUF761, plant		dosa:Os09t0511300-00|Os09g0511300|http://www.genome.jp/dbget-bin/www_bget?dosa:Os09t0511300-00	Conserved hypothetical protein.	NF	NF	DUF761
TraesCS5D02G413900	-1.21	CASP-like protein	PF04535: Domain of unknown function (DUF588)	IPR006702: Domain of unknown function DUF588		dosa:Os03t0767900-01|Os03g0767900|http://www.genome.jp/dbget-bin/www_bget?dosa:Os03t0767900-01	Uncharacterised protein family UPF0497, trans-membrane plant domain containing protein.	NF	NF	DUF588
TraesCS6A02G382400	-1.21	Bidirectional sugar transporter SWEET	PF03083: Sugar efflux transporter for intercellular exchange	IPR004316: SWEET sugar transporter	GO:0016021 CC: integral component of membrane	dosa:Os12t0476200-01|Os12g0476200, SWEET13|http://www.genome.jp/dbget-bin/www_bget?dosa:Os12t0476200-01	MtN3 protein precursor.	K15382 solute carrier family 50 (sugar transporter)	NF	MtN3_slv PQ-loop
TraesCS6B02G290500	-1.21	Protein NRT1/ PTR FAMILY 5.1	PF00854: POT family	IPR000109: Proton-dependent oligopeptide transporter family; IPR020846: Major facilitator superfamily domain	GO:0005215 MF: transporter activity;GO:0006810 BP: transport;GO:0016020 CC: membrane	dosa:Os02t0689900-01|Os02g0689900|http://www.genome.jp/dbget-bin/www_bget?dosa:Os02t0689900-01	TGF-beta receptor, type I/II extracellular region family protein.	NF	NF	PTR2 TMEM251
TraesCS7D02G294300	-1.21	Cellulose synthase-like protein	PF03552: Cellulose synthase	IPR005150: Cellulose synthase; IPR029044: Nucleotide-diphospho-sugar transferases	GO:0016020 CC: membrane;GO:0016760 MF: cellulose synthase (UDP-forming) activity;GO:0030244 BP: cellulose biosynthetic process	dosa:Os08t0160500-01|Os08g0160500|http://www.genome.jp/dbget-bin/www_bget?dosa:Os08t0160500-01	Cellulose synthase family protein.	K20923 mixed-linked glucan synthase [EC:2.4.1.-]	NF	Cellulose_synt Glyco_trans_2_3 Glycos_transf_2
TraesCS2A02G453700	-1.2	senescence-associated family protein (DUF581)	PF04570: zinc-finger of the FCS-type, C2-C2	IPR007650: Zf-FLZ domain		dosa:Os11t0672600-01|Os11g0672600|http://www.genome.jp/dbget-bin/www_bget?dosa:Os11t0672600-01	Reverse transcriptase domain containing protein.	NF	NF	RVT_1
TraesCS3A02G398900	-1.2	IQ domain-containing protein	PF00612: IQ calmodulin-binding motif	IPR000048: IQ motif, EF-hand binding site	GO:0005515 MF: protein binding	dosa:Os01t0896200-01|Os01g0896200|http://www.genome.jp/dbget-bin/www_bget?dosa:Os01t0896200-01	Similar to SF16 protein.	NF	NF	Ribosomal_L4 Rhabdo_NV
TraesCS4A02G045800	-1.2	Endo-1,4-beta-xylanase	PF02018: Carbohydrate binding domain; PF00331: Glycosyl hydrolase family 10	IPR001000: Glycoside hydrolase family 10 domain; IPR003305: Carbohydrate-binding, CenC-like; IPR008979: Galactose-binding domain-like; IPR017853: Glycoside hydrolase superfamily	GO:0004553 MF: hydrolase activity, hydrolyzing O-glycosyl compounds;GO:0005975 BP: carbohydrate metabolic process;GO:0016798 MF: hydrolase activity, acting on glycosyl bonds	dosa:Os03t0201901-00|Os03g0201901|http://www.genome.jp/dbget-bin/www_bget?dosa:Os03t0201901-00	Glycoside hydrolase, family 10 domain containing protein.	NF	NF	Glyco_hydro_10 CBM_4_9 CarboxypepD_reg SdrD_B DUF3823
TraesCS4B02G064500	-1.2	Serine-type endopeptidase inhibitor				dosa:Os03t0734200-01|Os03g0734200|http://www.genome.jp/dbget-bin/www_bget?dosa:Os03t0734200-01	Conserved hypothetical protein.	NF	NF	NF
TraesCS4D02G188700	-1.2	Hexosyltransferase	PF01501: Glycosyl transferase family 8	IPR002495: Glycosyl transferase, family 8; IPR029044: Nucleotide-diphospho-sugar transferases	GO:0016757 MF: transferase activity, transferring glycosyl groups	dosa:Os03t0300900-01|Os03g0300900|http://www.genome.jp/dbget-bin/www_bget?dosa:Os03t0300900-01	Glycosyl transferase, family 8 protein.	NF	NF	Glyco_transf_8
TraesCS6B02G115800	-1.2	Histone H2B	PF00125: Core histone H2A/H2B/H3/H4	IPR000558: Histone H2B; IPR007125: Histone H2A/H2B/H3; IPR009072: Histone-fold	GO:0000786 CC: nucleosome;GO:0003677 MF: DNA binding;GO:0046982 MF: protein heterodimerization activity	dosa:Os01t0152300-00|Os01g0152300|http://www.genome.jp/dbget-bin/www_bget?dosa:Os01t0152300-00	Similar to Histone H2B.1.	K11252 histone H2B	NF	Histone CBFD_NFYB_HMF YscO-like RP-C TFIID_20kDa
TraesCS7A02G133500	-1.2	Debranching enzyme 1	PF02922: Carbohydrate-binding module 48 (Isoamylase N-terminal domain); PF11852: Domain of unknown function (DUF3372)	IPR004193: Glycoside hydrolase, family 13, N-terminal; IPR011839: Alpha-1,6-glucosidases, pullulanase-type; IPR013783: Immunoglobulin-like fold; IPR014756: Immunoglobulin E-set; IPR017853: Glycoside hydrolase superfamily; IPR024561: Alpha-1,6-glucosidases, pullulanase-type, C-terminal	GO:0004553 MF: hydrolase activity, hydrolyzing O-glycosyl compounds;GO:0005975 BP: carbohydrate metabolic process;GO:0051060 MF: pullulanase activity	dosa:Os04t0164900-01|Os04g0164900, PUL, PULLULANASE|http://www.genome.jp/dbget-bin/www_bget?dosa:Os04t0164900-01	Similar to Starch debranching enzyme.	NF	NF	DUF3372 Alpha-amylase GHL5
TraesCS1A02G175000	-1.19	Myosin heavy chain-related protein, putative	PF10358: N-terminal C2 in EEIG1 and EHBP1 proteins	IPR019448: EEIG1/EHBP1 N-terminal domain		dosa:Os10t0504600-01|Os10g0504600|http://www.genome.jp/dbget-bin/www_bget?dosa:Os10t0504600-01	Similar to SKIP interacting protein 24 (Fragment).	NF	NF	DivIC GAS Reo_sigmaC TMF_TATA_bd HAP1_N TMF_DNA_bd EzrA HIP1_clath_bdg Occludin_ELL ZapB Spc7 DUF4407 APG6 Inhibitor_I24 DUF812 IncA DUF948 Filament MAD GIT_CC LPP TSC22 DUF5320
TraesCS1B02G279100	-1.19	Isoflavone reductase-like protein	PF05368: NmrA-like family	IPR008030: NmrA-like domain; IPR016040: NAD(P)-binding domain		dosa:Os01t0106400-01|Os01g0106400|http://www.genome.jp/dbget-bin/www_bget?dosa:Os01t0106400-01	Similar to Isoflavone reductase homolog IRL (EC 1.3.1.-).	NF	NF	NmrA NAD_binding_10 3Beta_HSD Epimerase GDP_Man_Dehyd PALP KR adh_short Ub-Mut7C
TraesCS2B02G145400	-1.19	Collagen, type IV, alpha 5		IPR001480: Bulb-type lectin domain		dosa:Os10t0155100-01|Os10g0155100|http://www.genome.jp/dbget-bin/www_bget?dosa:Os10t0155100-01	Curculin-like (mannose-binding) lectin domain containing protein.	NF	NF	B_lectin
TraesCS5B02G428500	-1.19	Fasciclin-like arabinogalactan protein	PF02469: Fasciclin domain	IPR000782: FAS1 domain		dosa:Os03t0788600-02|Os03g0788600|http://www.genome.jp/dbget-bin/www_bget?dosa:Os03t0788600-02	FAS1 domain domain containing protein.	NF	NF	Fasciclin
TraesCS7A02G423600	-1.19	ATP-dependent zinc metalloprotease FtsH	PF14363: Domain associated at C-terminal with AAA; PF00004: ATPase family associated with various cellular activities (AAA)	IPR003593: AAA+ ATPase domain; IPR003959: ATPase, AAA-type, core; IPR003960: ATPase, AAA-type, conserved site; IPR025753: AAA-type ATPase, N-terminal domain; IPR027417: P-loop containing nucleoside triphosphate hydrolase	GO:0005524 MF: ATP binding	dosa:Os06t0697600-01|Os06g0697600|http://www.genome.jp/dbget-bin/www_bget?dosa:Os06t0697600-01	ATPase, AAA-type, core domain containing protein.	NF	NF	AAA AAA_assoc AAA_22 AAA_16 AAA_28 RuvB_N AAA_11 NACHT AAA_5 AAA_30 AAA_29 AAA_18 AAA_3 Mg_chelatase AAA_33 RNA_helicase AAA_24 TsaE AAA_19 ABC_tran TIP49 NTPase_1
TraesCS1A02G396800	-1.18	Fasciclin-like arabinogalactan protein	PF02469: Fasciclin domain	IPR000782: FAS1 domain		dosa:Os05t0563600-01|Os05g0563600|http://www.genome.jp/dbget-bin/www_bget?dosa:Os05t0563600-01	FAS1 domain domain containing protein.	NF	NF	Fasciclin DUF1180
TraesCS1D02G120500	-1.18	Leucine-rich repeat family protein	PF13855: Leucine rich repeat	IPR001611: Leucine-rich repeat; IPR032675: Leucine-rich repeat domain, L domain-like	GO:0005515 MF: protein binding	dosa:Os05t0180300-01|Os05g0180300|http://www.genome.jp/dbget-bin/www_bget?dosa:Os05t0180300-01	Leucine-rich repeat, plant specific containing protein.	NF	NF	LRR_8 LRR_4 LRRNT_2 LRR_9
TraesCS2A02G297100	-1.18	Protease inhibitor/seed storage/lipid transfer family protein	PF14368: Probable lipid transfer	IPR016140: Bifunctional inhibitor/plant lipid transfer protein/seed storage helical domain		dosa:Os04t0415800-00|Os04g0415800|http://www.genome.jp/dbget-bin/www_bget?dosa:Os04t0415800-00	Similar to OSIGBa0092M08.2 protein.	NF	NF	LTP_2 Tryp_alpha_amyl Hydrophob_seed
TraesCS2A02G349100	-1.18	Calcium-binding protein	PF13499: EF-hand domain pair	IPR002048: EF-hand domain; IPR011992: EF-hand domain pair; IPR018247: EF-Hand 1, calcium-binding site	GO:0005509 MF: calcium ion binding	dosa:Os04t0492800-01|Os04g0492800|http://www.genome.jp/dbget-bin/www_bget?dosa:Os04t0492800-01	Similar to H0425E08.6 protein.	K13448 calcium-binding protein CML	dosa04626 Plant-pathogen interaction	EF-hand_1 EF-hand_6 EF-hand_5 EF-hand_7 EF-hand_8 EF-hand_4 EF-hand_9 SPARC_Ca_bdg
TraesCS3A02G357400	-1.18	Histone H2B	PF00125: Core histone H2A/H2B/H3/H4	IPR000558: Histone H2B; IPR007125: Histone H2A/H2B/H3; IPR009072: Histone-fold	GO:0000786 CC: nucleosome;GO:0003677 MF: DNA binding;GO:0046982 MF: protein heterodimerization activity	dosa:Os01t0152300-00|Os01g0152300|http://www.genome.jp/dbget-bin/www_bget?dosa:Os01t0152300-00	Similar to Histone H2B.1.	K11252 histone H2B	NF	Histone CBFD_NFYB_HMF YscO-like RP-C TFIID_20kDa
TraesCS4A02G401800	-1.18	Xyloglucan alpha-1,6-xylosyltransferase	PF05637: galactosyl transferase GMA12/MNN10 family	IPR008630: Glycosyltransferase 34; IPR029044: Nucleotide-diphospho-sugar transferases	GO:0016021 CC: integral component of membrane;GO:0016757 MF: transferase activity, transferring glycosyl groups	dosa:Os07t0417800-01|Os07g0417800|http://www.genome.jp/dbget-bin/www_bget?dosa:Os07t0417800-01	Galactosyl transferase domain containing protein.	NF	NF	Glyco_transf_34 DUF273
TraesCS5A02G215900	-1.18	Ethylene-responsive transcription factor	PF00847: AP2 domain	IPR001471: AP2/ERF domain; IPR016177: DNA-binding domain	GO:0003677 MF: DNA binding;GO:0003700 MF: transcription factor activity, sequence-specific DNA binding;GO:0006355 BP: regulation of transcription, DNA-templated	dosa:Os09t0434500-01|Os09g0434500, ETHYLENE_RESPONSE_FACTOR_72, ERF72|http://www.genome.jp/dbget-bin/www_bget?dosa:Os09t0434500-01	Similar to Ethylene response factor 2.	K09286 EREBP-like factor	NF	AP2
TraesCS5D02G064100	-1.18	Glucan 1,3-beta-glucosidase	PF00150: Cellulase (glycosyl hydrolase family 5)	IPR001547: Glycoside hydrolase, family 5; IPR008999: Actin cross-linking; IPR017853: Glycoside hydrolase superfamily; IPR018087: Glycoside hydrolase, family 5, conserved site	GO:0004553 MF: hydrolase activity, hydrolyzing O-glycosyl compounds;GO:0005975 BP: carbohydrate metabolic process	dosa:Os10t0370500-01|Os10g0370500|http://www.genome.jp/dbget-bin/www_bget?dosa:Os10t0370500-01	Glycoside hydrolase, catalytic core domain containing protein.	NF	NF	Cellulase Fascin
TraesCS5D02G359600	-1.18	High mobility group family	PF00505: HMG (high mobility group) box	IPR009071: High mobility group box domain		dosa:Os09t0551600-01|Os09g0551600|http://www.genome.jp/dbget-bin/www_bget?dosa:Os09t0551600-01	Similar to HMGd1 protein (Nucleasome/chromatin assembly factor D protein NFD101).	NF	NF	HMG_box HMG_box_2 MlaC
TraesCS6D02G349500	-1.18	Serine-rich protein				dosa:Os02t0799700-01|Os02g0799700|http://www.genome.jp/dbget-bin/www_bget?dosa:Os02t0799700-01	Similar to serine-rich protein.	NF	NF	NF
TraesCSU02G095300	-1.18	Pathogenesis-related protein 1	PF00188: Cysteine-rich secretory protein family	IPR001283: Cysteine-rich secretory protein, allergen V5/Tpx-1-related; IPR002413: Ves allergen; IPR014044: CAP domain; IPR018244: Allergen V5/Tpx-1-related, conserved site	GO:0005576 CC: extracellular region	dosa:Os01t0382400-01|Os01g0382400|http://www.genome.jp/dbget-bin/www_bget?dosa:Os01t0382400-01	Similar to Pathogenesis-related protein PRB1-2 precursor.	K13449 pathogenesis-related protein 1	dosa04016 MAPK signaling pathway - plantdosa04075 Plant hormone signal transductiondosa04626 Plant-pathogen interaction	CAP
TraesCS1B02G177800	-1.17	Metal-dependent phosphohydrolase, HD subdomain	PF01966: HD domain	IPR003607: HD/PDEase domain; IPR006674: HD domain		dosa:Os10t0486000-01|Os10g0486000|http://www.genome.jp/dbget-bin/www_bget?dosa:Os10t0486000-01	Metal-dependent phosphohydrolase, HD region domain containing protein.	K06950 uncharacterized protein	NF	HD HDOD DDE_Tnp_1_6
TraesCS3A02G447400	-1.17	F-box family protein	PF12937: F-box-like	IPR001810: F-box domain	GO:0005515 MF: protein binding	dosa:Os08t0203800-01|Os08g0203800|http://www.genome.jp/dbget-bin/www_bget?dosa:Os08t0203800-01	Cyclin-like F-box domain containing protein.	NF	NF	F-box-like F-box
TraesCS3B02G128500	-1.17	MYB-RELATED transcription factor	PF00249: Myb-like DNA-binding domain	IPR001005: SANT/Myb domain; IPR001878: Zinc finger, CCHC-type; IPR006447: Myb domain, plants; IPR009057: Homeobox domain-like; IPR017930: Myb domain	GO:0003676 MF: nucleic acid binding;GO:0003677 MF: DNA binding;GO:0008270 MF: zinc ion binding	dosa:Os01t0187900-01|Os01g0187900|http://www.genome.jp/dbget-bin/www_bget?dosa:Os01t0187900-01	Similar to Transcription factor MYBS2.	NF	NF	Myb_DNA-binding Myb_DNA-bind_6 SLIDE
TraesCS3B02G256700	-1.17	Mitogen-activated protein kinase	PF00069: Protein kinase domain	IPR000719: Protein kinase domain; IPR003527: Mitogen-activated protein (MAP) kinase, conserved site; IPR011009: Protein kinase-like domain; IPR017441: Protein kinase, ATP binding site	GO:0004672 MF: protein kinase activity;GO:0004707 MF: MAP kinase activity;GO:0005524 MF: ATP binding;GO:0006468 BP: protein phosphorylation	dosa:Os01t0629900-01|Os01g0629900|http://www.genome.jp/dbget-bin/www_bget?dosa:Os01t0629900-01	Similar to Blast and wounding induced mitogen-activated protein kinase.	NF	NF	Pkinase Pkinase_Tyr Kdo Haspin_kinase Kinase-like
TraesCS3D02G539300	-1.17	Histone H2A	PF00125: Core histone H2A/H2B/H3/H4; PF16211: C-terminus of histone H2A	IPR002119: Histone H2A; IPR007125: Histone H2A/H2B/H3; IPR009072: Histone-fold; IPR032454: Histone H2A, C-terminal domain; IPR032458: Histone H2A conserved site	GO:0000786 CC: nucleosome;GO:0003677 MF: DNA binding;GO:0005634 CC: nucleus;GO:0046982 MF: protein heterodimerization activity	dosa:Os03t0279200-01|Os03g0279200|http://www.genome.jp/dbget-bin/www_bget?dosa:Os03t0279200-01	Similar to Histone H2A.	K11251 histone H2A	NF	Histone_H2A_C Histone CBFD_NFYB_HMF
TraesCS5A02G334400	-1.17	Collagen, type IV, alpha 5		IPR001480: Bulb-type lectin domain		dosa:Os10t0155100-01|Os10g0155100|http://www.genome.jp/dbget-bin/www_bget?dosa:Os10t0155100-01	Curculin-like (mannose-binding) lectin domain containing protein.	NF	NF	B_lectin
TraesCS5D02G293100	-1.17	Auxin efflux carrier component	PF03547: Membrane transport protein	IPR004776: Membrane transport protein	GO:0016021 CC: integral component of membrane;GO:0055085 BP: transmembrane transport	dosa:Os08t0529000-01|Os08g0529000, PIN_PROTEIN_5C, PIN5C|http://www.genome.jp/dbget-bin/www_bget?dosa:Os08t0529000-01	Similar to Auxin efflux carrier component 1 (PIN-FORMED protein) (AtPIN1).	K13947 auxin efflux carrier family	NF	Mem_trans
TraesCS6A02G040500	-1.17	Histone H2B	PF00125: Core histone H2A/H2B/H3/H4	IPR000558: Histone H2B; IPR007125: Histone H2A/H2B/H3; IPR009072: Histone-fold	GO:0000786 CC: nucleosome;GO:0003677 MF: DNA binding;GO:0046982 MF: protein heterodimerization activity	dosa:Os01t0152300-00|Os01g0152300|http://www.genome.jp/dbget-bin/www_bget?dosa:Os01t0152300-00	Similar to Histone H2B.1.	K11252 histone H2B	NF	Histone CBFD_NFYB_HMF YscO-like RP-C TFIID_20kDa
TraesCS6B02G073200	-1.17	Receptor-like protein kinase	PF13947: Wall-associated receptor kinase galacturonan-binding; PF07645: Calcium-binding EGF domain; PF07714: Protein tyrosine kinase	IPR000719: Protein kinase domain; IPR000742: EGF-like domain; IPR001245: Serine-threonine/tyrosine-protein kinase, catalytic domain; IPR001881: EGF-like calcium-binding domain; IPR008271: Serine/threonine-protein kinase, active site; IPR011009: Protein kinase-like domain; IPR017441: Protein kinase, ATP binding site; IPR025287: Wall-associated receptor kinase, galacturonan-binding domain	GO:0004672 MF: protein kinase activity;GO:0005509 MF: calcium ion binding;GO:0005515 MF: protein binding;GO:0005524 MF: ATP binding;GO:0006468 BP: protein phosphorylation;GO:0030247 MF: polysaccharide binding	dosa:Os09t0561600-01|Os09g0561600|http://www.genome.jp/dbget-bin/www_bget?dosa:Os09t0561600-01	Serine/threonine protein kinase-related domain containing protein.	NF	NF	Pkinase Pkinase_Tyr GUB_WAK_bind EGF_CA EGF_3 cEGF APH FXa_inhibition EGF
TraesCS7A02G411700	-1.17	Flavonoid 3'-hydroxylase	PF00067: Cytochrome P450	IPR001128: Cytochrome P450; IPR002401: Cytochrome P450, E-class, group I; IPR017972: Cytochrome P450, conserved site	GO:0005506 MF: iron ion binding;GO:0016705 MF: oxidoreductase activity, acting on paired donors, with incorporation or reduction of molecular oxygen;GO:0020037 MF: heme binding;GO:0055114 BP: oxidation-reduction process	dosa:Os10t0317900-01|Os10g0317900|http://www.genome.jp/dbget-bin/www_bget?dosa:Os10t0317900-01	Similar to Flavonoid 3'-monooxygenase (EC 1.14.13.21) (Flavonoid 3'-hydroxylase) (Cytochrome P450 75B2).	K05280 flavonoid 3'-monooxygenase [EC:1.14.13.21]	dosa00941 Flavonoid biosynthesisdosa00944 Flavone and flavonol biosynthesisdosa01100 Metabolic pathwaysdosa01110 Biosynthesis of secondary metabolites	p450
TraesCS7D02G096900	-1.17	Histone H3	PF00125: Core histone H2A/H2B/H3/H4	IPR000164: Histone H3/CENP-A; IPR007125: Histone H2A/H2B/H3; IPR009072: Histone-fold	GO:0000786 CC: nucleosome;GO:0003677 MF: DNA binding;GO:0046982 MF: protein heterodimerization activity	dosa:Os11t0155900-00|Os11g0155900|http://www.genome.jp/dbget-bin/www_bget?dosa:Os11t0155900-00	Histone H3.	K11253 histone H3	NF	Histone CENP-T_C CENP-S CBFD_NFYB_HMF TFIID-31kDa PAF
TraesCS1A02G310300	-1.16	WAT1-related protein	PF00892: EamA-like transporter family	IPR000620: EamA domain	GO:0016020 CC: membrane;GO:0016021 CC: integral component of membrane	dosa:Os05t0493800-01|Os05g0493800|http://www.genome.jp/dbget-bin/www_bget?dosa:Os05t0493800-01	Similar to nodulin-like protein.	NF	NF	EamA
TraesCS1D02G432000	-1.16	Membrane-associated kinase regulator, putative				dosa:Os01t0623900-01|Os01g0623900|http://www.genome.jp/dbget-bin/www_bget?dosa:Os01t0623900-01	Conserved hypothetical protein.	NF	NF	NF
TraesCS5A02G163900	-1.16	Leucine-rich repeat receptor-like protein kinase		IPR032675: Leucine-rich repeat domain, L domain-like		dosa:Os09t0131200-01|Os09g0131200|http://www.genome.jp/dbget-bin/www_bget?dosa:Os09t0131200-01	Similar to Elicitor-inducible LRR receptor-like protein EILP.	NF	NF	LRR_8 LRR_4 LRR_1 LRR_6
TraesCS5B02G306500	-1.16	S-adenosyl-L-methionine-dependent methyltransferase domain-containing protein	PF13578: Methyltransferase domain	IPR029063: S-adenosyl-L-methionine-dependent methyltransferase		dosa:Os09t0518900-01|Os09g0518900|http://www.genome.jp/dbget-bin/www_bget?dosa:Os09t0518900-01	Rhamnosyl O-methyltransferase/Cephalosporin hydroxylase domain containing protein.	NF	NF	Methyltransf_24 CmcI
TraesCS5B02G536800	-1.16	ROP interacting CRIB motif protein	PF00786: P21-Rho-binding domain	IPR000095: CRIB domain		dosa:Os03t0847900-01|Os03g0847900|http://www.genome.jp/dbget-bin/www_bget?dosa:Os03t0847900-01	PAK-box/P21-Rho-binding domain containing protein.	NF	NF	PBD Spidroin_N
TraesCS6D02G380100	-1.16	OTU domain-containing protein	PF02338: OTU-like cysteine protease	IPR003323: OTU domain		dosa:Os02t0819500-01|Os02g0819500|http://www.genome.jp/dbget-bin/www_bget?dosa:Os02t0819500-01	Similar to Cysteine-type peptidase.	NF	NF	OTU Peptidase_C65
TraesCS7A02G144900	-1.16	RING/U-box superfamily protein	PF13639: Ring finger domain	IPR001841: Zinc finger, RING-type; IPR013083: Zinc finger, RING/FYVE/PHD-type	GO:0005515 MF: protein binding;GO:0008270 MF: zinc ion binding	dosa:Os02t0798200-01|Os02g0798200|http://www.genome.jp/dbget-bin/www_bget?dosa:Os02t0798200-01	Zinc finger, RING/FYVE/PHD-type domain containing protein.	NF	NF	zf-RING_2 zf-RING_11 zf-C3HC4_2 zf-C3HC4_3 zf-rbx1 zf-C3HC4 zf-RING_5 zf-RING_UBOX zf-ANAPC11 Prok-RING_4 zf-HC5HC2H DUF3619 Zn_ribbon_17 zf-RING_4 Vps39_2
TraesCS1D02G401300	-1.15	Clavata3/ESR (CLE) gene family member
TraesCS3A02G060000	-1.15	Receptor-kinase, putative	PF13855: Leucine rich repeat; PF00069: Protein kinase domain	IPR000719: Protein kinase domain; IPR001611: Leucine-rich repeat; IPR003591: Leucine-rich repeat, typical subtype; IPR008271: Serine/threonine-protein kinase, active site; IPR011009: Protein kinase-like domain; IPR017441: Protein kinase, ATP binding site; IPR032675: Leucine-rich repeat domain, L domain-like	GO:0004672 MF: protein kinase activity;GO:0005515 MF: protein binding;GO:0005524 MF: ATP binding;GO:0006468 BP: protein phosphorylation	dosa:Os11t0173800-01|Os11g0173800|http://www.genome.jp/dbget-bin/www_bget?dosa:Os11t0173800-01	Serine/threonine protein kinase-related domain containing protein.	NF	NF	LRR_8 Pkinase Pkinase_Tyr LRR_4 LRRNT_2 LRR_1 APH
TraesCS3D02G023100	-1.15	Glycosyltransferase	PF04577: Protein of unknown function (DUF563)	IPR007657: Glycosyltransferase 61	GO:0016757 MF: transferase activity, transferring glycosyl groups	dosa:Os01t0119000-01|Os01g0119000|http://www.genome.jp/dbget-bin/www_bget?dosa:Os01t0119000-01	Glycosyltransferase AER61, uncharacterized domain containing protein.	NF	NF	DUF563 HAD
TraesCS4B02G135800	-1.15	Chaperone ClpB		IPR004176: Clp, N-terminal; IPR027417: P-loop containing nucleoside triphosphate hydrolase	GO:0019538 BP: protein metabolic process	dosa:Os12t0104300-01|Os12g0104300|http://www.genome.jp/dbget-bin/www_bget?dosa:Os12t0104300-01	Clp, N-terminal domain containing protein.	NF	NF	Clp_N AAA_2
TraesCS5B02G273000	-1.15	plant/protein (Protein of unknown function, DUF599)	PF04654: Protein of unknown function, DUF599	IPR006747: Protein of unknown function DUF599		dosa:Os09t0494600-01|Os09g0494600|http://www.genome.jp/dbget-bin/www_bget?dosa:Os09t0494600-01	Protein of unknown function DUF599 family protein.	NF	NF	DUF599
TraesCS6A02G283700	-1.15	Eukaryotic aspartyl protease family protein	PF14543: Xylanase inhibitor N-terminal; PF14541: Xylanase inhibitor C-terminal	IPR001461: Aspartic peptidase A1 family; IPR001969: Aspartic peptidase, active site; IPR021109: Aspartic peptidase domain; IPR032799: Xylanase inhibitor, C-terminal; IPR032861: Xylanase inhibitor, N-terminal; IPR033121: Peptidase family A1 domain	GO:0004190 MF: aspartic-type endopeptidase activity;GO:0006508 BP: proteolysis	dosa:Os02t0720900-01|Os02g0720900|http://www.genome.jp/dbget-bin/www_bget?dosa:Os02t0720900-01	Peptidase A1 domain containing protein.	NF	NF	TAXi_N TAXi_C Asp DUF2948
TraesCS6B02G116000	-1.15	Histone H2B	PF00125: Core histone H2A/H2B/H3/H4	IPR000558: Histone H2B; IPR007125: Histone H2A/H2B/H3; IPR009072: Histone-fold	GO:0000786 CC: nucleosome;GO:0003677 MF: DNA binding;GO:0046982 MF: protein heterodimerization activity	dosa:Os01t0152300-00|Os01g0152300|http://www.genome.jp/dbget-bin/www_bget?dosa:Os01t0152300-00	Similar to Histone H2B.1.	K11252 histone H2B	NF	Histone CBFD_NFYB_HMF YscO-like RP-C TFIID_20kDa
TraesCS6D02G069000	-1.15	Ubiquitin-conjugating enzyme E2	PF00179: Ubiquitin-conjugating enzyme	IPR000608: Ubiquitin-conjugating enzyme E2; IPR016135: Ubiquitin-conjugating enzyme/RWD-like; IPR023313: Ubiquitin-conjugating enzyme, active site		dosa:Os02t0120600-01|Os02g0120600|http://www.genome.jp/dbget-bin/www_bget?dosa:Os02t0120600-01	Similar to Ubiquitin-conjugating enzyme E2-17 kDa 9 (EC 6.3.2.19) (Ubiquitin- protein ligase 9) (Ubiquitin carrier protein 9) (UBCAT4B).	NF	NF	UQ_con Prok-E2_B RWD UEV
TraesCS6D02G349700	-1.15	Serine-rich protein				dosa:Os02t0799700-01|Os02g0799700|http://www.genome.jp/dbget-bin/www_bget?dosa:Os02t0799700-01	Similar to serine-rich protein.	NF	NF	NF
TraesCS7A02G355900	-1.15	Avr9/Cf-9 rapidly elicited protein	PF05553: Cotton fibre expressed protein	IPR008480: Protein of unknown function DUF761, plant		dosa:Os06t0554600-00|Os06g0554600|http://www.genome.jp/dbget-bin/www_bget?dosa:Os06t0554600-00	Conserved hypothetical protein.	NF	NF	DUF761
TraesCS7B02G312700	-1.15	Peptide transporter	PF00854: POT family	IPR000109: Proton-dependent oligopeptide transporter family; IPR020846: Major facilitator superfamily domain	GO:0005215 MF: transporter activity;GO:0006810 BP: transport;GO:0016020 CC: membrane	dosa:Os06t0705700-01|Os06g0705700|http://www.genome.jp/dbget-bin/www_bget?dosa:Os06t0705700-01	TGF-beta receptor, type I/II extracellular region family protein.	K14638 solute carrier family 15 (peptide/histidine transporter), member 3/4	NF	PTR2 DUF2593
TraesCS7D02G417800	-1.15	ATP-dependent zinc metalloprotease FtsH	PF14363: Domain associated at C-terminal with AAA; PF00004: ATPase family associated with various cellular activities (AAA)	IPR003593: AAA+ ATPase domain; IPR003959: ATPase, AAA-type, core; IPR003960: ATPase, AAA-type, conserved site; IPR025753: AAA-type ATPase, N-terminal domain; IPR027417: P-loop containing nucleoside triphosphate hydrolase	GO:0005524 MF: ATP binding	dosa:Os06t0697600-01|Os06g0697600|http://www.genome.jp/dbget-bin/www_bget?dosa:Os06t0697600-01	ATPase, AAA-type, core domain containing protein.	NF	NF	AAA AAA_assoc AAA_22 AAA_16 AAA_28 RuvB_N AAA_11 NACHT AAA_5 AAA_30 AAA_29 AAA_18 AAA_3 Mg_chelatase AAA_33 RNA_helicase AAA_24 TsaE AAA_19 ABC_tran TIP49 NTPase_1
TraesCS2A02G139600	-1.14	Hexosyltransferase	PF01501: Glycosyl transferase family 8	IPR002495: Glycosyl transferase, family 8; IPR029044: Nucleotide-diphospho-sugar transferases	GO:0016757 MF: transferase activity, transferring glycosyl groups	dosa:Os07t0646800-01|Os07g0646800|http://www.genome.jp/dbget-bin/www_bget?dosa:Os07t0646800-01	Similar to Avr9/Cf-9 rapidly elicited protein 231.	NF	NF	Glyco_transf_8
TraesCS2D02G128900	-1.14	Cysteine proteinase inhibitor	PF16845: Aspartic acid proteinase inhibitor	IPR000010: Cystatin domain; IPR018073: Proteinase inhibitor I25, cystatin, conserved site	GO:0004869 MF: cysteine-type endopeptidase inhibitor activity	dosa:Os03t0429000-01|Os03g0429000|http://www.genome.jp/dbget-bin/www_bget?dosa:Os03t0429000-01	Proteinase inhibitor I25, cystatin domain containing protein.	NF	NF	SQAPI Cystatin PP1
TraesCS2D02G200800	-1.14	Constitutive photomorphogenesis protein 10				dosa:Os07t0577400-01|Os07g0577400|http://www.genome.jp/dbget-bin/www_bget?dosa:Os07t0577400-01	Similar to Constitutive photomorphogenesis protein 10.	K20217 ubiquitin-conjugating enzyme E2 E [EC:2.3.2.23]	dosa04120 Ubiquitin mediated proteolysis	UQ_con UEV
TraesCS3B02G610800	-1.14	Histone H2A	PF00125: Core histone H2A/H2B/H3/H4; PF16211: C-terminus of histone H2A	IPR002119: Histone H2A; IPR007125: Histone H2A/H2B/H3; IPR009072: Histone-fold; IPR032454: Histone H2A, C-terminal domain; IPR032458: Histone H2A conserved site	GO:0000786 CC: nucleosome;GO:0003677 MF: DNA binding;GO:0005634 CC: nucleus;GO:0046982 MF: protein heterodimerization activity	dosa:Os05t0113900-01|Os05g0113900|http://www.genome.jp/dbget-bin/www_bget?dosa:Os05t0113900-01	Similar to Histone H2A.	K11251 histone H2A	NF	Histone_H2A_C Histone CBFD_NFYB_HMF
TraesCS4D02G039900	-1.14	Fantastic four-like protein	PF11250: Fantastic Four meristem regulator	IPR021410: The fantastic four family		dosa:Os03t0705800-00|Os03g0705800|http://www.genome.jp/dbget-bin/www_bget?dosa:Os03t0705800-00	Protein of unknown function DUF3049 domain containing protein.	NF	NF	FAF YqaJ Spt5_N
TraesCS4D02G108000	-1.14	Filament-like plant protein	PF05911: Filament-like plant protein, long coiled-coil	IPR008587: Filament-like plant protein		dosa:Os11t0170200-01|Os11g0170200|http://www.genome.jp/dbget-bin/www_bget?dosa:Os11t0170200-01	Protein of unknown function DUF869, plant family protein.	NF	NF	FPP CENP-F_leu_zip DUF2203 DUF2145 TolA_bind_tri
TraesCS5B02G199400	-1.14	Protein kinase	PF00069: Protein kinase domain	IPR000719: Protein kinase domain; IPR008271: Serine/threonine-protein kinase, active site; IPR011009: Protein kinase-like domain; IPR017441: Protein kinase, ATP binding site	GO:0004672 MF: protein kinase activity;GO:0005524 MF: ATP binding;GO:0006468 BP: protein phosphorylation	dosa:Os08t0421800-01|Os08g0421800|http://www.genome.jp/dbget-bin/www_bget?dosa:Os08t0421800-01	Similar to Mitogen-activated protein kinase kinase kinase 1 (EC 2.7.1.-) (Arabidospsis NPK1-related protein kinase 1). Splice isoform 1S.	K20606 mitogen-activated protein kinase kinase kinase ANP1 [EC:2.7.11.25]	dosa04016 MAPK signaling pathway - plant	Pkinase Pkinase_Tyr Kinase-like FTA2 Kdo APH Seadorna_VP7
TraesCS7B02G436700	-1.14	Bifunctional inhibitor/lipid-transfer protein/seed storage 2S albumin-like protein	PF14547: Hydrophobic seed protein	IPR003882: Pistil-specific extensin-like protein; IPR016140: Bifunctional inhibitor/plant lipid transfer protein/seed storage helical domain; IPR027923: Hydrophobic seed protein	GO:0005199 MF: structural constituent of cell wall	dosa:Os06t0643500-01|Os06g0643500|http://www.genome.jp/dbget-bin/www_bget?dosa:Os06t0643500-01	Similar to ADR11 protein (Fragment).	NF	NF	Hydrophob_seed Tryp_alpha_amyl
TraesCS7D02G117800	-1.14	Starch synthase, chloroplastic/amyloplastic	PF08323: Starch synthase catalytic domain; PF00534: Glycosyl transferases group 1	IPR001296: Glycosyl transferase, family 1; IPR011835: Bacterial/plant glycogen synthase; IPR013534: Starch synthase, catalytic domain	GO:0004373 MF: glycogen (starch) synthase activity	dosa:Os06t0160700-01|Os06g0160700, SSI, SOLUBLE_STARCH_SYNTHASE_I|http://www.genome.jp/dbget-bin/www_bget?dosa:Os06t0160700-01	Similar to Starch synthase I, chloroplast precursor (EC 2.4.1.21) (Soluble starch synthase 1) (SSS 1).	K00703 starch synthase [EC:2.4.1.21]	dosa00500 Starch and sucrose metabolismdosa01100 Metabolic pathwaysdosa01110 Biosynthesis of secondary metabolites	Glyco_transf_5 Glycos_transf_1 Glyco_trans_1_4
TraesCSU02G077200	-1.14	Histone H2B	PF00125: Core histone H2A/H2B/H3/H4	IPR000558: Histone H2B; IPR007125: Histone H2A/H2B/H3; IPR009072: Histone-fold	GO:0000786 CC: nucleosome;GO:0003677 MF: DNA binding;GO:0046982 MF: protein heterodimerization activity	dosa:Os03t0279000-00|Os03g0279000|http://www.genome.jp/dbget-bin/www_bget?dosa:Os03t0279000-00	Similar to Histone H2B.1.	K11252 histone H2B	NF	Histone CBFD_NFYB_HMF RP-C YscO-like TFIID_20kDa Activator-TraM
TraesCS1A02G113800	-1.13	Receptor protein kinase, putative	PF08263: Leucine rich repeat N-terminal domain; PF00560: Leucine Rich Repeat; PF13855: Leucine rich repeat; PF00069: Protein kinase domain	IPR000719: Protein kinase domain; IPR001611: Leucine-rich repeat; IPR003591: Leucine-rich repeat, typical subtype; IPR008271: Serine/threonine-protein kinase, active site; IPR011009: Protein kinase-like domain; IPR013210: Leucine-rich repeat-containing N-terminal, plant-type; IPR017441: Protein kinase, ATP binding site; IPR032675: Leucine-rich repeat domain, L domain-like	GO:0004672 MF: protein kinase activity;GO:0005515 MF: protein binding;GO:0005524 MF: ATP binding;GO:0006468 BP: protein phosphorylation	dosa:Os01t0170300-01|Os01g0170300|http://www.genome.jp/dbget-bin/www_bget?dosa:Os01t0170300-01	Serine/threonine protein kinase-related domain containing protein.	NF	NF	LRR_8 LRR_4 Pkinase Pkinase_Tyr LRR_1 LRR_6 LRRNT_2 Kinase-like POTRA_TamA_1 APH
TraesCS1D02G196000	-1.13	Replication factor C subunit, putative		IPR008921: DNA polymerase III, clamp loader complex, gamma/delta/delta subunit, C-terminal; IPR027417: P-loop containing nucleoside triphosphate hydrolase	GO:0003677 MF: DNA binding;GO:0006260 BP: DNA replication	dosa:Os10t0574500-00|Os10g0574500|http://www.genome.jp/dbget-bin/www_bget?dosa:Os10t0574500-00	DNA polymerase III, clamp loader complex, gamma/delta/delta subunit, C-terminal domain containing protein.	K10756 replication factor C subunit 3/5	dosa03030 DNA replicationdosa03420 Nucleotide excision repairdosa03430 Mismatch repair	DNA_pol3_delta
TraesCS4A02G020600	-1.13	lipase (DUF620)	PF04788: Protein of unknown function (DUF620)	IPR006873: Protein of unknown function DUF620		dosa:Os03t0167400-00|Os03g0167400|http://www.genome.jp/dbget-bin/www_bget?dosa:Os03t0167400-00	Protein of unknown function DUF620 family protein.	NF	NF	DUF620
TraesCS4D02G053100	-1.13	Histone H2A	PF00125: Core histone H2A/H2B/H3/H4; PF16211: C-terminus of histone H2A	IPR002119: Histone H2A; IPR007125: Histone H2A/H2B/H3; IPR009072: Histone-fold; IPR032454: Histone H2A, C-terminal domain; IPR032458: Histone H2A conserved site	GO:0000786 CC: nucleosome;GO:0003677 MF: DNA binding;GO:0005634 CC: nucleus;GO:0046982 MF: protein heterodimerization activity	dosa:Os12t0530000-01|Os12g0530000|http://www.genome.jp/dbget-bin/www_bget?dosa:Os12t0530000-01	Similar to Histone H2A.	K11251 histone H2A	NF	Histone_H2A_C Histone CBFD_NFYB_HMF
TraesCS5A02G262100	-1.13	Calcium-binding EF-hand family protein-like	PF13499: EF-hand domain pair	IPR002048: EF-hand domain; IPR011992: EF-hand domain pair; IPR018247: EF-Hand 1, calcium-binding site	GO:0005509 MF: calcium ion binding	dosa:Os09t0483100-01|Os09g0483100|http://www.genome.jp/dbget-bin/www_bget?dosa:Os09t0483100-01	EF-Hand type domain containing protein.	NF	NF	EF-hand_5 EF-hand_1 EF-hand_7 EF-hand_6 EF-hand_8
TraesCS5D02G474800	-1.13	Histone H2A	PF00125: Core histone H2A/H2B/H3/H4; PF16211: C-terminus of histone H2A	IPR002119: Histone H2A; IPR007125: Histone H2A/H2B/H3; IPR009072: Histone-fold; IPR032454: Histone H2A, C-terminal domain; IPR032458: Histone H2A conserved site	GO:0000786 CC: nucleosome;GO:0003677 MF: DNA binding;GO:0005634 CC: nucleus;GO:0046982 MF: protein heterodimerization activity	dosa:Os03t0279200-01|Os03g0279200|http://www.genome.jp/dbget-bin/www_bget?dosa:Os03t0279200-01	Similar to Histone H2A.	K11251 histone H2A	NF	Histone_H2A_C Histone CBFD_NFYB_HMF
TraesCS6A02G034300	-1.13	Histone H2A	PF00125: Core histone H2A/H2B/H3/H4; PF16211: C-terminus of histone H2A	IPR002119: Histone H2A; IPR007125: Histone H2A/H2B/H3; IPR009072: Histone-fold; IPR032454: Histone H2A, C-terminal domain; IPR032458: Histone H2A conserved site	GO:0000786 CC: nucleosome;GO:0003677 MF: DNA binding;GO:0005634 CC: nucleus;GO:0046982 MF: protein heterodimerization activity	dosa:Os05t0113900-01|Os05g0113900|http://www.genome.jp/dbget-bin/www_bget?dosa:Os05t0113900-01	Similar to Histone H2A.	K11251 histone H2A	NF	Histone_H2A_C Histone CBFD_NFYB_HMF
TraesCS7B02G169300	-1.13	alpha/beta-Hydrolases superfamily protein	PF07859: alpha/beta hydrolase fold	IPR002168: Lipase, GDXG, putative histidine active site; IPR013094: Alpha/beta hydrolase fold-3; IPR029058: Alpha/Beta hydrolase fold	GO:0008152 BP: metabolic process;GO:0016787 MF: hydrolase activity	dosa:Os08t0547800-01|Os08g0547800|http://www.genome.jp/dbget-bin/www_bget?dosa:Os08t0547800-01	Alpha/beta hydrolase fold-3 domain containing protein.	NF	NF	Abhydrolase_3 COesterase Say1_Mug180 Esterase Hydrolase_4 Chlorophyllase
TraesCS7D02G369900	-1.13	Peroxidase	PF00141: Peroxidase	IPR000823: Plant peroxidase; IPR002016: Haem peroxidase, plant/fungal/bacterial; IPR010255: Haem peroxidase; IPR019793: Peroxidases heam-ligand binding site; IPR019794: Peroxidase, active site	GO:0004601 MF: peroxidase activity;GO:0006979 BP: response to oxidative stress;GO:0020037 MF: heme binding;GO:0055114 BP: oxidation-reduction process	dosa:Os06t0547400-01|Os06g0547400|http://www.genome.jp/dbget-bin/www_bget?dosa:Os06t0547400-01	Similar to Peroxidase P7 (EC 1.11.1.7) (TP7).	K00430 peroxidase [EC:1.11.1.7]	dosa00940 Phenylpropanoid biosynthesisdosa01100 Metabolic pathwaysdosa01110 Biosynthesis of secondary metabolites	peroxidase DUF4677
TraesCS7D02G468600	-1.13	Allantoate amidohydrolase	PF01546: Peptidase family M20/M25/M40; PF07687: Peptidase dimerisation domain	IPR001261: ArgE/DapE/ACY1/CPG2/YscS, conserved site; IPR002933: Peptidase M20; IPR010158: Amidase, carbamoylase-type; IPR011650: Peptidase M20, dimerisation domain	GO:0006508 BP: proteolysis;GO:0008152 BP: metabolic process;GO:0008237 MF: metallopeptidase activity;GO:0016787 MF: hydrolase activity;GO:0016813 MF: hydrolase activity, acting on carbon-nitrogen (but not peptide) bonds, in linear amidines	dosa:Os06t0665500-01|Os06g0665500|http://www.genome.jp/dbget-bin/www_bget?dosa:Os06t0665500-01	Peptidase M20 domain containing protein.	K02083 allantoate deiminase [EC:3.5.3.9]	dosa00230 Purine metabolism	Peptidase_M20 Peptidase_M28 M20_dimer
TraesCS2A02G123300	-1.12	Collagen, type IV, alpha 5		IPR001480: Bulb-type lectin domain		dosa:Os10t0155100-01|Os10g0155100|http://www.genome.jp/dbget-bin/www_bget?dosa:Os10t0155100-01	Curculin-like (mannose-binding) lectin domain containing protein.	NF	NF	B_lectin
TraesCS3A02G471900	-1.12	Basic 7S globulin	PF14543: Xylanase inhibitor N-terminal; PF14541: Xylanase inhibitor C-terminal	IPR021109: Aspartic peptidase domain; IPR032799: Xylanase inhibitor, C-terminal; IPR032861: Xylanase inhibitor, N-terminal; IPR033121: Peptidase family A1 domain		dosa:Os01t0937100-01|Os01g0937100|http://www.genome.jp/dbget-bin/www_bget?dosa:Os01t0937100-01	Similar to Xylanase inhibitor precursor (Xylanase inhibitor TAXI-I).	NF	NF	TAXi_C TAXi_N Asp Corona_NS2
TraesCS3B02G515100	-1.12	Basic 7S globulin	PF14543: Xylanase inhibitor N-terminal; PF14541: Xylanase inhibitor C-terminal	IPR021109: Aspartic peptidase domain; IPR032799: Xylanase inhibitor, C-terminal; IPR032861: Xylanase inhibitor, N-terminal; IPR033121: Peptidase family A1 domain		dosa:Os01t0937100-01|Os01g0937100|http://www.genome.jp/dbget-bin/www_bget?dosa:Os01t0937100-01	Similar to Xylanase inhibitor precursor (Xylanase inhibitor TAXI-I).	NF	NF	TAXi_C TAXi_N Asp Corona_NS2
TraesCS3D02G218100	-1.12	ATP-dependent zinc metalloprotease FtsH	PF14363: Domain associated at C-terminal with AAA; PF00004: ATPase family associated with various cellular activities (AAA)	IPR003593: AAA+ ATPase domain; IPR003959: ATPase, AAA-type, core; IPR003960: ATPase, AAA-type, conserved site; IPR025753: AAA-type ATPase, N-terminal domain; IPR027417: P-loop containing nucleoside triphosphate hydrolase	GO:0005524 MF: ATP binding	dosa:Os01t0605100-01|Os01g0605100|http://www.genome.jp/dbget-bin/www_bget?dosa:Os01t0605100-01	Similar to BCS1 protein-like protein.	NF	NF	AAA AAA_assoc DUF815 AAA_16 RNA_helicase RuvB_N AAA_29 AAA_11 AAA_5 AAA_22 AAA_24 AAA_30 Mg_chelatase AAA_28
TraesCS4D02G317800	-1.12	Fasciclin-like arabinogalactan protein	PF02469: Fasciclin domain	IPR000782: FAS1 domain		dosa:Os03t0128000-01|Os03g0128000|http://www.genome.jp/dbget-bin/www_bget?dosa:Os03t0128000-01	FAS1 domain domain containing protein.	NF	NF	Fasciclin Flagellin_D3
TraesCS5A02G052700	-1.12	Glucan 1,3-beta-glucosidase	PF00150: Cellulase (glycosyl hydrolase family 5)	IPR001547: Glycoside hydrolase, family 5; IPR008999: Actin cross-linking; IPR017853: Glycoside hydrolase superfamily; IPR018087: Glycoside hydrolase, family 5, conserved site	GO:0004553 MF: hydrolase activity, hydrolyzing O-glycosyl compounds;GO:0005975 BP: carbohydrate metabolic process	dosa:Os10t0370500-01|Os10g0370500|http://www.genome.jp/dbget-bin/www_bget?dosa:Os10t0370500-01	Glycoside hydrolase, catalytic core domain containing protein.	NF	NF	Cellulase Fascin
TraesCS5A02G313000	-1.12	Glucuronoxylan 4-O-methyltransferase	PF04669: Polysaccharide biosynthesis	IPR006514: IRX15/IRX15L/IGXM; IPR021148: Polysaccharide biosynthesis domain	GO:0045492 BP: xylan biosynthetic process	dosa:Os12t0204500-01|Os12g0204500|http://www.genome.jp/dbget-bin/www_bget?dosa:Os12t0204500-01	Protein of unknown function DUF579, plant family protein.	K18801 glucuronoxylan 4-O-methyltransferase [EC:2.1.1.112]	NF	Polysacc_synt_4
TraesCS6D02G385500	-1.12	Histone H2A	PF00125: Core histone H2A/H2B/H3/H4; PF16211: C-terminus of histone H2A	IPR002119: Histone H2A; IPR007125: Histone H2A/H2B/H3; IPR009072: Histone-fold; IPR032454: Histone H2A, C-terminal domain; IPR032458: Histone H2A conserved site	GO:0000786 CC: nucleosome;GO:0003677 MF: DNA binding;GO:0005634 CC: nucleus;GO:0046982 MF: protein heterodimerization activity	dosa:Os12t0530000-01|Os12g0530000|http://www.genome.jp/dbget-bin/www_bget?dosa:Os12t0530000-01	Similar to Histone H2A.	K11251 histone H2A	NF	Histone_H2A_C Histone CBFD_NFYB_HMF
TraesCSU02G081100	-1.12	Histone H2B	PF00125: Core histone H2A/H2B/H3/H4	IPR000558: Histone H2B; IPR007125: Histone H2A/H2B/H3; IPR009072: Histone-fold	GO:0000786 CC: nucleosome;GO:0003677 MF: DNA binding;GO:0046982 MF: protein heterodimerization activity	dosa:Os01t0152900-00|Os01g0152900|http://www.genome.jp/dbget-bin/www_bget?dosa:Os01t0152900-00	Similar to Histone H2B.1.	K11252 histone H2B	NF	Histone CBFD_NFYB_HMF TFIID_20kDa RP-C
TraesCS1B02G137900	-1.11	Gamma-aminobutyric acid receptor subunit gamma-2	PF12734: Cysteine-rich TM module stress tolerance	IPR028144: Cysteine-rich transmembrane CYSTM domain		dosa:Os05t0178400-01|Os05g0178400|http://www.genome.jp/dbget-bin/www_bget?dosa:Os05t0178400-01	Similar to Protein phosphatase 2A B'kappa subunit.	K11584 serine/threonine-protein phosphatase 2A regulatory subunit B'	dosa03015 mRNA surveillance pathway	B56
TraesCS1B02G213100	-1.11	Urea-proton symporter DUR3	PF00474: Sodium:solute symporter family	IPR001734: Sodium/solute symporter	GO:0005215 MF: transporter activity;GO:0006810 BP: transport;GO:0016020 CC: membrane;GO:0055085 BP: transmembrane transport	dosa:Os10t0580400-01|Os10g0580400|http://www.genome.jp/dbget-bin/www_bget?dosa:Os10t0580400-01	Similar to Urea active transporter-like protein.	K20989 urea-proton symporter	NF	SSF
TraesCS2B02G177900	-1.11	MYB transcription factor	PF00249: Myb-like DNA-binding domain	IPR001005: SANT/Myb domain; IPR009057: Homeobox domain-like; IPR017930: Myb domain	GO:0003677 MF: DNA binding	dosa:Os03t0371800-00|Os03g0371800|http://www.genome.jp/dbget-bin/www_bget?dosa:Os03t0371800-00	Similar to Myb-like DNA-binding domain containing protein.	K09422 transcription factor MYB, plant	NF	Myb_DNA-binding Myb_DNA-bind_6
TraesCS2B02G582300	-1.11	Response regulator	PF00072: Response regulator receiver domain	IPR001789: Signal transduction response regulator, receiver domain; IPR011006: CheY-like superfamily	GO:0000160 BP: phosphorelay signal transduction system	dosa:Os04t0673300-01|Os04g0673300, OSRR6, A-TYPE_RESPONSE_REGULATOR_6|http://www.genome.jp/dbget-bin/www_bget?dosa:Os04t0673300-01	A-type response regulator, Cytokinin signaling	K14492 two-component response regulator ARR-A family	dosa04075 Plant hormone signal transduction	Response_reg
TraesCS2D02G453200	-1.11	senescence-associated family protein (DUF581)	PF04570: zinc-finger of the FCS-type, C2-C2	IPR007650: Zf-FLZ domain; IPR013088: Zinc finger, NHR/GATA-type	GO:0006355 BP: regulation of transcription, DNA-templated;GO:0008270 MF: zinc ion binding	dosa:Os04t0586100-01|Os04g0586100|http://www.genome.jp/dbget-bin/www_bget?dosa:Os04t0586100-01	Protein of unknown function DUF581 family protein.	NF	NF	zf-FLZ YacG Ecl1
TraesCS3B02G089900	-1.11	Histone H2B	PF00125: Core histone H2A/H2B/H3/H4	IPR000558: Histone H2B; IPR007125: Histone H2A/H2B/H3; IPR009072: Histone-fold	GO:0000786 CC: nucleosome;GO:0003677 MF: DNA binding;GO:0046982 MF: protein heterodimerization activity	dosa:Os01t0152300-00|Os01g0152300|http://www.genome.jp/dbget-bin/www_bget?dosa:Os01t0152300-00	Similar to Histone H2B.1.	K11252 histone H2B	NF	Histone CBFD_NFYB_HMF YscO-like RP-C TFIID_20kDa
TraesCS4A02G485900	-1.11	Beta-fructofuranosidase 1	PF11837: Domain of unknown function (DUF3357); PF00251: Glycosyl hydrolases family 32 N-terminal domain; PF08244: Glycosyl hydrolases family 32 C terminal	IPR001362: Glycoside hydrolase, family 32; IPR013148: Glycosyl hydrolase family 32, N-terminal; IPR013189: Glycosyl hydrolase family 32, C-terminal; IPR013320: Concanavalin A-like lectin/glucanase domain; IPR018053: Glycoside hydrolase, family 32, active site; IPR021792: Beta-fructofuranosidase; IPR023296: Glycosyl hydrolase, five-bladed beta-propellor domain	GO:0004553 MF: hydrolase activity, hydrolyzing O-glycosyl compounds;GO:0004564 MF: beta-fructofuranosidase activity;GO:0004575 MF: sucrose alpha-glucosidase activity;GO:0005975 BP: carbohydrate metabolic process	dosa:Os02t0106100-01|Os02g0106100|http://www.genome.jp/dbget-bin/www_bget?dosa:Os02t0106100-01	Similar to Fructosyltransferase.	K21351 sucrose:sucrose fructosyltransferase [EC:2.4.1.99]	NF	Glyco_hydro_32N DUF3357 Glyco_hydro_32C
TraesCS5B02G058200	-1.11	Histone H2B	PF00125: Core histone H2A/H2B/H3/H4	IPR000558: Histone H2B; IPR007125: Histone H2A/H2B/H3; IPR009072: Histone-fold	GO:0000786 CC: nucleosome;GO:0003677 MF: DNA binding;GO:0046982 MF: protein heterodimerization activity	dosa:Os03t0279000-00|Os03g0279000|http://www.genome.jp/dbget-bin/www_bget?dosa:Os03t0279000-00	Similar to Histone H2B.1.	K11252 histone H2B	NF	Histone CBFD_NFYB_HMF RP-C YscO-like TFIID_20kDa Activator-TraM
TraesCS5D02G165200	-1.11	Aspartate--tRNA ligase	PF00152: tRNA synthetases class II (D, K and N)	IPR002312: Aspartyl/Asparaginyl-tRNA synthetase, class IIb; IPR004364: Aminoacyl-tRNA synthetase, class II (D/K/N); IPR004523: Aspartate-tRNA synthetase, type 2; IPR006195: Aminoacyl-tRNA synthetase, class II; IPR012340: Nucleic acid-binding, OB-fold	GO:0000166 MF: nucleotide binding;GO:0004812 MF: aminoacyl-tRNA ligase activity;GO:0004815 MF: aspartate-tRNA ligase activity;GO:0005524 MF: ATP binding;GO:0005737 CC: cytoplasm;GO:0006418 BP: tRNA aminoacylation for protein translation;GO:0006422 BP: aspartyl-tRNA aminoacylation	dosa:Os02t0686400-01|Os02g0686400|http://www.genome.jp/dbget-bin/www_bget?dosa:Os02t0686400-01	Similar to Aspartyl-tRNA synthetase (EC 6.1.1.12) (Aspartate--tRNA ligase) (AspRS).	K01876 aspartyl-tRNA synthetase [EC:6.1.1.12]	dosa00970 Aminoacyl-tRNA biosynthesis	tRNA-synt_2 tRNA_anti-codon tRNA-synt_2d DUF3682
TraesCS7A02G497900	-1.11	Glutamine dumper, putative				dosa:Os06t0654400-00|Os06g0654400|http://www.genome.jp/dbget-bin/www_bget?dosa:Os06t0654400-00	Hypothetical conserved gene.	NF	NF	NF
TraesCS7B02G405000	-1.11	Glutamine dumper, putative				dosa:Os06t0654400-00|Os06g0654400|http://www.genome.jp/dbget-bin/www_bget?dosa:Os06t0654400-00	Hypothetical conserved gene.	NF	NF	NF
TraesCS1B02G314000	-1.1	LURP-one-like protein	PF04525: LURP-one-related	IPR007612: LURP1-related protein domain; IPR025659: Tubby C-terminal-like domain		dosa:Os05t0484800-01|Os05g0484800|http://www.genome.jp/dbget-bin/www_bget?dosa:Os05t0484800-01	Protein of unknown function DUF567 family protein.	NF	NF	LOR
TraesCS1D02G319400	-1.1	Heat shock protein	PF00011: Hsp20/alpha crystallin family	IPR002068: Alpha crystallin/Hsp20 domain; IPR008978: HSP20-like chaperone		dosa:Os05t0500500-01|Os05g0500500|http://www.genome.jp/dbget-bin/www_bget?dosa:Os05t0500500-01	Heat shock protein Hsp20 domain containing protein.	NF	NF	HSP20
TraesCS2D02G559700	-1.1	Zn-dependent exopeptidases superfamily protein				dosa:Os04t0676400-01|Os04g0676400|http://www.genome.jp/dbget-bin/www_bget?dosa:Os04t0676400-01	Similar to H0101F08.4 protein.	NF	NF	DUF4408 Phage_holin_3_6
TraesCS3B02G316300	-1.1	Cysteine desulfurase	PF00266: Aminotransferase class-V	IPR000192: Aminotransferase class V domain; IPR015421: Pyridoxal phosphate-dependent transferase, major region, subdomain 1; IPR015422: Pyridoxal phosphate-dependent transferase, subdomain 2; IPR015424: Pyridoxal phosphate-dependent transferase	GO:0003824 MF: catalytic activity	dosa:Os01t0729600-01|Os01g0729600|http://www.genome.jp/dbget-bin/www_bget?dosa:Os01t0729600-01	Pyridoxal phosphate-dependent transferase, major region, subdomain 1 domain containing protein.	NF	NF	Aminotran_5 Aminotran_1_2
TraesCS4A02G071700	-1.1	phytochrome interacting factor 3				dosa:Os03t0242300-01|Os03g0242300|http://www.genome.jp/dbget-bin/www_bget?dosa:Os03t0242300-01	Hypothetical protein.	NF	NF	NF
TraesCS4A02G442100	-1.1	BAG family molecular chaperone regulator-like protein	PF00240: Ubiquitin family; PF02179: BAG domain	IPR000626: Ubiquitin domain; IPR003103: BAG domain; IPR029071: Ubiquitin-related domain	GO:0005515 MF: protein binding;GO:0051087 MF: chaperone binding	dosa:Os06t0126500-01|Os06g0126500|http://www.genome.jp/dbget-bin/www_bget?dosa:Os06t0126500-01	Ubiquitin domain containing protein.	NF	NF	BAG ubiquitin PB1 Ubiquitin_2
TraesCS4B02G347700	-1.1	Peroxidase	PF00141: Peroxidase	IPR000823: Plant peroxidase; IPR002016: Haem peroxidase, plant/fungal/bacterial; IPR010255: Haem peroxidase; IPR019794: Peroxidase, active site	GO:0004601 MF: peroxidase activity;GO:0006979 BP: response to oxidative stress;GO:0020037 MF: heme binding;GO:0055114 BP: oxidation-reduction process	dosa:Os03t0121200-01|Os03g0121200|http://www.genome.jp/dbget-bin/www_bget?dosa:Os03t0121200-01	Similar to Peroxidase 1.	K00430 peroxidase [EC:1.11.1.7]	dosa00940 Phenylpropanoid biosynthesisdosa01100 Metabolic pathwaysdosa01110 Biosynthesis of secondary metabolites	peroxidase
TraesCS4D02G058200	-1.1	1-aminocyclopropane-1-carboxylate synthase 1	PF00155: Aminotransferase class I and II	IPR004838: Aminotransferases, class-I, pyridoxal-phosphate-binding site; IPR004839: Aminotransferase, class I/classII; IPR015421: Pyridoxal phosphate-dependent transferase, major region, subdomain 1; IPR015422: Pyridoxal phosphate-dependent transferase, subdomain 2; IPR015424: Pyridoxal phosphate-dependent transferase	GO:0003824 MF: catalytic activity;GO:0009058 BP: biosynthetic process;GO:0030170 MF: pyridoxal phosphate binding	dosa:Os03t0727600-01|Os03g0727600, ACC_SYNTHASE_1, ACS1|http://www.genome.jp/dbget-bin/www_bget?dosa:Os03t0727600-01	1-aminocyclopropane-1-carboxylate synthase 1 (EC 4.4.1.14) (ACC synthase 1) (S-adenosyl-L-methionine methylthioadenosine-lyase 1).	K01762 1-aminocyclopropane-1-carboxylate synthase [EC:4.4.1.14]	dosa00270 Cysteine and methionine metabolismdosa01100 Metabolic pathwaysdosa01110 Biosynthesis of secondary metabolites	Aminotran_1_2
TraesCS5D02G329600	-1.1	Endoglucanase	PF00759: Glycosyl hydrolase family 9	IPR001701: Glycoside hydrolase family 9; IPR008928: Six-hairpin glycosidase-like	GO:0003824 MF: catalytic activity;GO:0004553 MF: hydrolase activity, hydrolyzing O-glycosyl compounds;GO:0005975 BP: carbohydrate metabolic process	dosa:Os09t0533900-01|Os09g0533900|http://www.genome.jp/dbget-bin/www_bget?dosa:Os09t0533900-01	Similar to CEL5%3DCELLULASE 5 (Fragment).	NF	NF	Glyco_hydro_9
TraesCS6A02G040400	-1.1	Histone H2B	PF00125: Core histone H2A/H2B/H3/H4	IPR000558: Histone H2B; IPR007125: Histone H2A/H2B/H3; IPR009072: Histone-fold	GO:0000786 CC: nucleosome;GO:0003677 MF: DNA binding;GO:0046982 MF: protein heterodimerization activity	dosa:Os01t0152300-00|Os01g0152300|http://www.genome.jp/dbget-bin/www_bget?dosa:Os01t0152300-00	Similar to Histone H2B.1.	K11252 histone H2B	NF	Histone CBFD_NFYB_HMF YscO-like RP-C TFIID_20kDa
TraesCS7A02G121700	-1.1	NRT1/PTR family protein 2.2	PF00854: POT family	IPR000109: Proton-dependent oligopeptide transporter family; IPR020846: Major facilitator superfamily domain	GO:0005215 MF: transporter activity;GO:0006810 BP: transport;GO:0016020 CC: membrane	dosa:Os05t0338900-00|Os05g0338900|http://www.genome.jp/dbget-bin/www_bget?dosa:Os05t0338900-00	Oligopeptide transporter domain containing protein.	NF	NF	PTR2 MFS_1
TraesCS1A02G064000	-1.09	Glycosyltransferases	PF03360: Glycosyltransferase family 43	IPR005027: Glycosyl transferase, family 43; IPR029044: Nucleotide-diphospho-sugar transferases	GO:0015018 MF: galactosylgalactosylxylosylprotein 3-beta-glucuronosyltransferase activity;GO:0016020 CC: membrane	dosa:Os05t0123100-01|Os05g0123100|http://www.genome.jp/dbget-bin/www_bget?dosa:Os05t0123100-01	Glycosyl transferase, family 43 protein.	K20869 putative beta-1,4-xylosyltransferase IRX9 [EC:2.4.2.-]	NF	Glyco_transf_43
TraesCS3A02G176000	-1.09	Rapid alkalinization factor (RALF) family protein	PF05498: Rapid ALkalinization Factor (RALF)	IPR008801: Rapid ALkalinization Factor		dosa:Os01t0257100-01|Os01g0257100|http://www.genome.jp/dbget-bin/www_bget?dosa:Os01t0257100-01	Rapid ALkalinization Factor family protein.	NF	NF	RALF
TraesCS3D02G216700	-1.09	Aspartyl protease family protein	PF14543: Xylanase inhibitor N-terminal; PF14541: Xylanase inhibitor C-terminal	IPR001461: Aspartic peptidase A1 family; IPR001969: Aspartic peptidase, active site; IPR021109: Aspartic peptidase domain; IPR032799: Xylanase inhibitor, C-terminal; IPR032861: Xylanase inhibitor, N-terminal; IPR033121: Peptidase family A1 domain	GO:0004190 MF: aspartic-type endopeptidase activity;GO:0006508 BP: proteolysis	dosa:Os01t0598600-01|Os01g0598600|http://www.genome.jp/dbget-bin/www_bget?dosa:Os01t0598600-01	Peptidase A1 domain containing protein.	NF	NF	TAXi_N TAXi_C Asp Sporozoite_P67
TraesCS5B02G486000	-1.09	Trichome birefringence-like protein	PF14416: PMR5 N terminal Domain; PF13839: GDSL/SGNH-like Acyl-Esterase family found in Pmr5 and Cas1p	IPR025846: PMR5 N-terminal domain; IPR026057: PC-Esterase		dosa:Os03t0817800-01|Os03g0817800|http://www.genome.jp/dbget-bin/www_bget?dosa:Os03t0817800-01	Protein of unknown function DUF231 domain containing protein.	NF	NF	PC-Esterase PMR5N
TraesCS5D02G085100	-1.09	glutamyl-tRNA (Gln) amidotransferase subunit A (DUF620)	PF04788: Protein of unknown function (DUF620)	IPR006873: Protein of unknown function DUF620		dosa:Os03t0606100-01|Os03g0606100|http://www.genome.jp/dbget-bin/www_bget?dosa:Os03t0606100-01	Similar to predicted protein.	NF	NF	DUF620
TraesCS6A02G277500	-1.09	Galactan beta-1,4-galactosyltransferase GALS1	PF01697: Glycosyltransferase family 92	IPR008166: Glycosyltransferase family 92		dosa:Os02t0712500-01|Os02g0712500|http://www.genome.jp/dbget-bin/www_bget?dosa:Os02t0712500-01	Protein of unknown function DUF23 family protein.	NF	NF	Glyco_transf_92 Glyco_tranf_2_4
TraesCS6B02G300400	-1.09	basic helix-loop-helix (bHLH) DNA-binding superfamily protein	PF00010: Helix-loop-helix DNA-binding domain	IPR011598: Myc-type, basic helix-loop-helix (bHLH) domain	GO:0046983 MF: protein dimerization activity	dosa:Os02t0705500-01|Os02g0705500|http://www.genome.jp/dbget-bin/www_bget?dosa:Os02t0705500-01	Helix-loop-helix DNA-binding domain containing protein.	NF	NF	HLH
TraesCS6D02G106800	-1.09	Histone H2A	PF00125: Core histone H2A/H2B/H3/H4; PF16211: C-terminus of histone H2A	IPR002119: Histone H2A; IPR007125: Histone H2A/H2B/H3; IPR009072: Histone-fold; IPR032454: Histone H2A, C-terminal domain; IPR032458: Histone H2A conserved site	GO:0000786 CC: nucleosome;GO:0003677 MF: DNA binding;GO:0005634 CC: nucleus;GO:0046982 MF: protein heterodimerization activity	dosa:Os05t0113900-01|Os05g0113900|http://www.genome.jp/dbget-bin/www_bget?dosa:Os05t0113900-01	Similar to Histone H2A.	K11251 histone H2A	NF	Histone_H2A_C Histone CBFD_NFYB_HMF
TraesCS7B02G077500	-1.09	Alpha/beta-Hydrolases superfamily protein, putative	PF07859: alpha/beta hydrolase fold	IPR013094: Alpha/beta hydrolase fold-3; IPR029058: Alpha/Beta hydrolase fold	GO:0008152 BP: metabolic process;GO:0016787 MF: hydrolase activity	dosa:Os06t0214800-01|Os06g0214800|http://www.genome.jp/dbget-bin/www_bget?dosa:Os06t0214800-01	Alpha/beta hydrolase fold-3 domain containing protein.	NF	NF	Abhydrolase_3 COesterase Esterase_phd Peptidase_S9 DUF2974 Chlorophyllase2 Say1_Mug180
TraesCS1A02G360200	-1.08	Histone H3	PF00125: Core histone H2A/H2B/H3/H4	IPR000164: Histone H3/CENP-A; IPR007125: Histone H2A/H2B/H3; IPR009072: Histone-fold	GO:0000786 CC: nucleosome;GO:0003677 MF: DNA binding;GO:0046982 MF: protein heterodimerization activity	dosa:Os11t0155900-00|Os11g0155900|http://www.genome.jp/dbget-bin/www_bget?dosa:Os11t0155900-00	Histone H3.	K11253 histone H3	NF	Histone CENP-T_C CENP-S CBFD_NFYB_HMF TFIID-31kDa PAF
TraesCS1A02G426300	-1.08	Polyol transporter	PF00083: Sugar (and other) transporter	IPR003663: Sugar/inositol transporter; IPR005828: Major facilitator, sugar transporter-like; IPR005829: Sugar transporter, conserved site; IPR020846: Major facilitator superfamily domain	GO:0005215 MF: transporter activity;GO:0016020 CC: membrane;GO:0016021 CC: integral component of membrane;GO:0022857 MF: transmembrane transporter activity;GO:0022891 MF: substrate-specific transmembrane transporter activity;GO:0055085 BP: transmembrane transport	dosa:Os07t0582400-01|Os07g0582400|http://www.genome.jp/dbget-bin/www_bget?dosa:Os07t0582400-01	Similar to Proton myo-inositol cotransporter.	NF	NF	Sugar_tr MFS_1 MFS_2
TraesCS1D02G283000	-1.08	Laccase	PF07732: Multicopper oxidase; PF00394: Multicopper oxidase; PF07731: Multicopper oxidase	IPR001117: Multicopper oxidase, type 1; IPR002355: Multicopper oxidase, copper-binding site; IPR008972: Cupredoxin; IPR011706: Multicopper oxidase, type 2; IPR011707: Multicopper oxidase, type 3; IPR017761: Laccase; IPR033138: Multicopper oxidases, conserved site	GO:0005507 MF: copper ion binding;GO:0016491 MF: oxidoreductase activity;GO:0046274 BP: lignin catabolic process;GO:0048046 CC: apoplast;GO:0052716 MF: hydroquinone:oxygen oxidoreductase activity;GO:0055114 BP: oxidation-reduction process	dosa:Os05t0458600-01|Os05g0458600|http://www.genome.jp/dbget-bin/www_bget?dosa:Os05t0458600-01	Similar to Laccase (EC 1.10.3.2).	K05909 laccase [EC:1.10.3.2]	NF	Cu-oxidase Cu-oxidase_3 Cu-oxidase_2
TraesCS1D02G286700	-1.08	Histone H4	PF15511: Centromere kinetochore component CENP-T histone fold	IPR001951: Histone H4; IPR009072: Histone-fold; IPR019809: Histone H4, conserved site	GO:0000786 CC: nucleosome;GO:0003677 MF: DNA binding;GO:0005634 CC: nucleus;GO:0006334 BP: nucleosome assembly;GO:0046982 MF: protein heterodimerization activity	dosa:Os10t0539500-01|Os10g0539500|http://www.genome.jp/dbget-bin/www_bget?dosa:Os10t0539500-01	Similar to Histone H4.	K11254 histone H4	NF	CENP-T_C CENP-S TAF CBFD_NFYB_HMF Histone TFIID-31kDa Bromo_TP
TraesCS1D02G298400	-1.08	DNA helicase	PF14551: MCM N-terminal domain; PF17207: MCM OB domain; PF00493: MCM2/3/5 family	IPR001208: MCM domain; IPR003593: AAA+ ATPase domain; IPR008046: DNA replication licensing factor Mcm3; IPR012340: Nucleic acid-binding, OB-fold; IPR018525: Mini-chromosome maintenance, conserved site; IPR027417: P-loop containing nucleoside triphosphate hydrolase; IPR027925: MCM N-terminal domain; IPR031327: Mini-chromosome maintenance protein; IPR033762: MCM OB domain	GO:0003677 MF: DNA binding;GO:0003678 MF: DNA helicase activity;GO:0005524 MF: ATP binding;GO:0005634 CC: nucleus;GO:0006260 BP: DNA replication;GO:0006270 BP: DNA replication initiation;GO:0042555 CC: MCM complex	dosa:Os05t0476200-01|Os05g0476200, MCM3, MINI-CHROMOSOME_MAINTENANCE_PROTEIN_3|http://www.genome.jp/dbget-bin/www_bget?dosa:Os05t0476200-01	Similar to DNA replication licensing factor MCM3 homolog (Replication origin activator) (ROA protein) (Fragment).	K02541 DNA replication licensing factor MCM3 [EC:3.6.4.12]	dosa03030 DNA replication	MCM MCM_OB MCM_N Mg_chelatase AAA_3 AAA_5 Sigma54_activat AAA
TraesCS3B02G263600	-1.08	Trichome birefringence-like protein	PF14416: PMR5 N terminal Domain; PF13839: GDSL/SGNH-like Acyl-Esterase family found in Pmr5 and Cas1p	IPR025846: PMR5 N-terminal domain; IPR026057: PC-Esterase		dosa:Os01t0652800-01|Os01g0652800|http://www.genome.jp/dbget-bin/www_bget?dosa:Os01t0652800-01	Protein of unknown function DUF231, plant domain containing protein.	NF	NF	PC-Esterase PMR5N
TraesCS3D02G036200	-1.08	MYB transcription factor	PF00249: Myb-like DNA-binding domain	IPR001005: SANT/Myb domain; IPR009057: Homeobox domain-like; IPR017930: Myb domain	GO:0003677 MF: DNA binding	dosa:Os01t0128000-01|Os01g0128000|http://www.genome.jp/dbget-bin/www_bget?dosa:Os01t0128000-01	Myb transcription factor domain containing protein.	K09422 transcription factor MYB, plant	NF	Myb_DNA-binding Myb_DNA-bind_6
TraesCS6A02G117200	-1.08	Histone H2A	PF00125: Core histone H2A/H2B/H3/H4; PF16211: C-terminus of histone H2A	IPR002119: Histone H2A; IPR007125: Histone H2A/H2B/H3; IPR009072: Histone-fold; IPR032454: Histone H2A, C-terminal domain; IPR032458: Histone H2A conserved site	GO:0000786 CC: nucleosome;GO:0003677 MF: DNA binding;GO:0005634 CC: nucleus;GO:0046982 MF: protein heterodimerization activity	dosa:Os05t0113900-01|Os05g0113900|http://www.genome.jp/dbget-bin/www_bget?dosa:Os05t0113900-01	Similar to Histone H2A.	K11251 histone H2A	NF	Histone_H2A_C Histone CBFD_NFYB_HMF
TraesCS6A02G163500	-1.08	Glycine cleavage system H family protein	PF01597: Glycine cleavage H-protein	IPR000089: Biotin/lipoyl attachment; IPR002930: Glycine cleavage system H-protein; IPR003016: 2-oxo acid dehydrogenase, lipoyl-binding site; IPR011053: Single hybrid motif; IPR017453: Glycine cleavage system H-protein, subgroup; IPR033753: Glycine cleavage system H-protein/Simiate	GO:0005960 CC: glycine cleavage complex;GO:0019464 BP: glycine decarboxylation via glycine cleavage system	dosa:Os06t0667600-01|Os06g0667600|http://www.genome.jp/dbget-bin/www_bget?dosa:Os06t0667600-01	Similar to Glycine decarboxylase complex H-protein.	K02437 glycine cleavage system H protein	dosa00260 Glycine, serine and threonine metabolismdosa00630 Glyoxylate and dicarboxylate metabolismdosa01100 Metabolic pathwaysdosa01110 Biosynthesis of secondary metabolitesdosa01200 Carbon metabolism	GCV_H Biotin_lipoyl RnfC_N DUF3506
TraesCS6B02G243700	-1.08	Glyceraldehyde-3-phosphate dehydrogenase	PF00044: Glyceraldehyde 3-phosphate dehydrogenase, NAD binding domain; PF02800: Glyceraldehyde 3-phosphate dehydrogenase, C-terminal domain	IPR006424: Glyceraldehyde-3-phosphate dehydrogenase, type I; IPR016040: NAD(P)-binding domain; IPR020828: Glyceraldehyde 3-phosphate dehydrogenase, NAD(P) binding domain; IPR020829: Glyceraldehyde 3-phosphate dehydrogenase, catalytic domain; IPR020830: Glyceraldehyde 3-phosphate dehydrogenase, active site; IPR020831: Glyceraldehyde/Erythrose phosphate dehydrogenase family	GO:0006006 BP: glucose metabolic process;GO:0016620 MF: oxidoreductase activity, acting on the aldehyde or oxo group of donors, NAD or NADP as acceptor;GO:0050661 MF: NADP binding;GO:0051287 MF: NAD binding;GO:0055114 BP: oxidation-reduction process	dosa:Os04t0486600-01|Os04g0486600|http://www.genome.jp/dbget-bin/www_bget?dosa:Os04t0486600-01	Similar to Glyceraldehyde-3-phosphate dehydrogenase, cytosolic 3 (EC 1.2.1.12).	K00134 glyceraldehyde 3-phosphate dehydrogenase [EC:1.2.1.12]	dosa00010 Glycolysis / Gluconeogenesisdosa00710 Carbon fixation in photosynthetic organismsdosa01100 Metabolic pathwaysdosa01110 Biosynthesis of secondary metabolitesdosa01200 Carbon metabolismdosa01230 Biosynthesis of amino acids	Gp_dh_C Gp_dh_N DapB_N 2-Hacid_dh_C
TraesCS7D02G355000	-1.08	Serine/threonine-protein kinase atr				dosa:Os06t0589500-01|Os06g0589500|http://www.genome.jp/dbget-bin/www_bget?dosa:Os06t0589500-01	Conserved hypothetical protein.	NF	NF	NF
TraesCS1D02G404600	-1.07	Fasciclin-like arabinogalactan protein	PF02469: Fasciclin domain	IPR000782: FAS1 domain; IPR006311: Twin-arginine translocation pathway, signal sequence		dosa:Os05t0563550-00|Os05g0563550|http://www.genome.jp/dbget-bin/www_bget?dosa:Os05t0563550-00	FAS1 domain domain containing protein.	NF	NF	Fasciclin
TraesCS4A02G256500	-1.07	1-aminocyclopropane-1-carboxylate synthase 1	PF00155: Aminotransferase class I and II	IPR004838: Aminotransferases, class-I, pyridoxal-phosphate-binding site; IPR004839: Aminotransferase, class I/classII; IPR015421: Pyridoxal phosphate-dependent transferase, major region, subdomain 1; IPR015422: Pyridoxal phosphate-dependent transferase, subdomain 2; IPR015424: Pyridoxal phosphate-dependent transferase	GO:0003824 MF: catalytic activity;GO:0009058 BP: biosynthetic process;GO:0030170 MF: pyridoxal phosphate binding	dosa:Os03t0727600-01|Os03g0727600, ACC_SYNTHASE_1, ACS1|http://www.genome.jp/dbget-bin/www_bget?dosa:Os03t0727600-01	1-aminocyclopropane-1-carboxylate synthase 1 (EC 4.4.1.14) (ACC synthase 1) (S-adenosyl-L-methionine methylthioadenosine-lyase 1).	K01762 1-aminocyclopropane-1-carboxylate synthase [EC:4.4.1.14]	dosa00270 Cysteine and methionine metabolismdosa01100 Metabolic pathwaysdosa01110 Biosynthesis of secondary metabolites	Aminotran_1_2
TraesCS5A02G349500	-1.07	Plant regulator RWP-RK family protein, putative	PF02042: RWP-RK domain; PF00564: PB1 domain	IPR000270: PB1 domain; IPR003035: RWP-RK domain; IPR029016: GAF domain-like	GO:0005515 MF: protein binding	dosa:Os09t0549450-00|Os09g0549450|http://www.genome.jp/dbget-bin/www_bget?dosa:Os09t0549450-00	Similar to NIN-like protein 1.	NF	NF	RWP-RK PB1 HTH_17
TraesCS6B02G271200	-1.07	basic helix-loop-helix (bHLH) DNA-binding superfamily protein		IPR011598: Myc-type, basic helix-loop-helix (bHLH) domain	GO:0046983 MF: protein dimerization activity	dosa:Os02t0671300-01|Os02g0671300|http://www.genome.jp/dbget-bin/www_bget?dosa:Os02t0671300-01	Basic helix-loop-helix dimerisation region bHLH domain containing protein.	NF	NF	NF
TraesCS7B02G113600	-1.07	Protein NRT1/ PTR FAMILY 1.1	PF00854: POT family	IPR000109: Proton-dependent oligopeptide transporter family; IPR020846: Major facilitator superfamily domain	GO:0005215 MF: transporter activity;GO:0006810 BP: transport;GO:0016020 CC: membrane	dosa:Os06t0264500-01|Os06g0264500|http://www.genome.jp/dbget-bin/www_bget?dosa:Os06t0264500-01	TGF-beta receptor, type I/II extracellular region family protein.	NF	NF	PTR2 Mntp
TraesCS7B02G188400	-1.07	Cellulose synthase-like protein	PF03552: Cellulose synthase	IPR005150: Cellulose synthase; IPR029044: Nucleotide-diphospho-sugar transferases	GO:0016020 CC: membrane;GO:0016760 MF: cellulose synthase (UDP-forming) activity;GO:0030244 BP: cellulose biosynthetic process	dosa:Os08t0160500-01|Os08g0160500|http://www.genome.jp/dbget-bin/www_bget?dosa:Os08t0160500-01	Cellulose synthase family protein.	K20923 mixed-linked glucan synthase [EC:2.4.1.-]	NF	Cellulose_synt Glyco_trans_2_3 Glycos_transf_2
TraesCS7D02G215200	-1.07	O-fucosyltransferase family protein	PF10250: GDP-fucose protein O-fucosyltransferase	IPR019378: GDP-fucose protein O-fucosyltransferase; IPR024709: O-fucosyltransferase, plant		dosa:Os06t0284200-02|Os06g0284200|http://www.genome.jp/dbget-bin/www_bget?dosa:Os06t0284200-02	Protein of unknown function DUF246, plant family protein.	NF	NF	O-FucT
TraesCS3B02G590000	-1.06	Bifunctional polymyxin resistance arnA protein	PF01370: NAD dependent epimerase/dehydratase family	IPR001509: NAD-dependent epimerase/dehydratase; IPR016040: NAD(P)-binding domain	GO:0003824 MF: catalytic activity;GO:0050662 MF: coenzyme binding	dosa:Os01t0969100-01|Os01g0969100|http://www.genome.jp/dbget-bin/www_bget?dosa:Os01t0969100-01	NAD(P)-binding domain containing protein.	K12449 UDP-apiose/xylose synthase	dosa00520 Amino sugar and nucleotide sugar metabolismdosa01100 Metabolic pathways	Epimerase GDP_Man_Dehyd Sacchrp_dh_NADP Polysacc_synt_2 3Beta_HSD NAD_binding_4 RmlD_sub_bind NAD_binding_10 UDPG_MGDP_dh_N adh_short
TraesCS3D02G234500	-1.06	Receptor-like kinase	PF08263: Leucine rich repeat N-terminal domain; PF13855: Leucine rich repeat; PF00069: Protein kinase domain	IPR000719: Protein kinase domain; IPR001611: Leucine-rich repeat; IPR011009: Protein kinase-like domain; IPR013210: Leucine-rich repeat-containing N-terminal, plant-type; IPR032675: Leucine-rich repeat domain, L domain-like	GO:0004672 MF: protein kinase activity;GO:0005515 MF: protein binding;GO:0005524 MF: ATP binding;GO:0006468 BP: protein phosphorylation	dosa:Os01t0607900-01|Os01g0607900|http://www.genome.jp/dbget-bin/www_bget?dosa:Os01t0607900-01	Serine/threonine protein kinase-related domain containing protein.	NF	NF	Pkinase Pkinase_Tyr LRR_8 LRR_4 LRRNT_2 CYYR1 ABC1 LRR_9
TraesCS4B02G021100	-1.06	Basic helix loop helix (BHLH) DNA-binding family protein	PF00010: Helix-loop-helix DNA-binding domain	IPR011598: Myc-type, basic helix-loop-helix (bHLH) domain	GO:0046983 MF: protein dimerization activity	dosa:Os03t0671800-01|Os03g0671800|http://www.genome.jp/dbget-bin/www_bget?dosa:Os03t0671800-01	Helix-loop-helix DNA-binding domain containing protein.	NF	NF	HLH CCDC85
TraesCS4B02G197000	-1.06	Glycosyltransferases	PF03360: Glycosyltransferase family 43	IPR005027: Glycosyl transferase, family 43; IPR029044: Nucleotide-diphospho-sugar transferases	GO:0015018 MF: galactosylgalactosylxylosylprotein 3-beta-glucuronosyltransferase activity;GO:0016020 CC: membrane	dosa:Os03t0287800-00|Os03g0287800|http://www.genome.jp/dbget-bin/www_bget?dosa:Os03t0287800-00	Similar to beta3-glucuronyltransferase.	K20869 putative beta-1,4-xylosyltransferase IRX9 [EC:2.4.2.-]	NF	Glyco_transf_43
TraesCS5A02G228800	-1.06	Calmegin				dosa:Os09t0412400-01|Os09g0412400|http://www.genome.jp/dbget-bin/www_bget?dosa:Os09t0412400-01	Conserved hypothetical protein.	NF	NF	NF
TraesCS5D02G063200	-1.06	Histone H2B	PF00125: Core histone H2A/H2B/H3/H4	IPR000558: Histone H2B; IPR007125: Histone H2A/H2B/H3; IPR009072: Histone-fold	GO:0000786 CC: nucleosome;GO:0003677 MF: DNA binding;GO:0046982 MF: protein heterodimerization activity	dosa:Os03t0279000-00|Os03g0279000|http://www.genome.jp/dbget-bin/www_bget?dosa:Os03t0279000-00	Similar to Histone H2B.1.	K11252 histone H2B	NF	Histone CBFD_NFYB_HMF RP-C YscO-like TFIID_20kDa Activator-TraM
TraesCS6B02G058400	-1.06	Histone H2A	PF00125: Core histone H2A/H2B/H3/H4; PF16211: C-terminus of histone H2A	IPR002119: Histone H2A; IPR007125: Histone H2A/H2B/H3; IPR009072: Histone-fold; IPR032454: Histone H2A, C-terminal domain; IPR032458: Histone H2A conserved site	GO:0000786 CC: nucleosome;GO:0003677 MF: DNA binding;GO:0005634 CC: nucleus;GO:0046982 MF: protein heterodimerization activity	dosa:Os05t0113900-01|Os05g0113900|http://www.genome.jp/dbget-bin/www_bget?dosa:Os05t0113900-01	Similar to Histone H2A.	K11251 histone H2A	NF	Histone_H2A_C Histone CBFD_NFYB_HMF
TraesCS1B02G297200	-1.05	Histone H4	PF15511: Centromere kinetochore component CENP-T histone fold	IPR001951: Histone H4; IPR009072: Histone-fold; IPR019809: Histone H4, conserved site	GO:0000786 CC: nucleosome;GO:0003677 MF: DNA binding;GO:0005634 CC: nucleus;GO:0006334 BP: nucleosome assembly;GO:0046982 MF: protein heterodimerization activity	dosa:Os10t0539500-01|Os10g0539500|http://www.genome.jp/dbget-bin/www_bget?dosa:Os10t0539500-01	Similar to Histone H4.	K11254 histone H4	NF	CENP-T_C CENP-S TAF CBFD_NFYB_HMF Histone TFIID-31kDa Bromo_TP
TraesCS1B02G386200	-1.05	Histone H2B	PF00125: Core histone H2A/H2B/H3/H4	IPR000558: Histone H2B; IPR007125: Histone H2A/H2B/H3; IPR009072: Histone-fold	GO:0000786 CC: nucleosome;GO:0003677 MF: DNA binding;GO:0046982 MF: protein heterodimerization activity	dosa:Os03t0279000-00|Os03g0279000|http://www.genome.jp/dbget-bin/www_bget?dosa:Os03t0279000-00	Similar to Histone H2B.1.	K11252 histone H2B	NF	Histone CBFD_NFYB_HMF RP-C YscO-like TFIID_20kDa Activator-TraM
TraesCS1D02G396600	-1.05	Histone H2B	PF00125: Core histone H2A/H2B/H3/H4	IPR000558: Histone H2B; IPR007125: Histone H2A/H2B/H3; IPR009072: Histone-fold	GO:0000786 CC: nucleosome;GO:0003677 MF: DNA binding;GO:0046982 MF: protein heterodimerization activity	dosa:Os01t0152300-00|Os01g0152300|http://www.genome.jp/dbget-bin/www_bget?dosa:Os01t0152300-00	Similar to Histone H2B.1.	K11252 histone H2B	NF	Histone CBFD_NFYB_HMF YscO-like RP-C TFIID_20kDa
TraesCS2A02G152000	-1.05	Low temperature and salt responsive protein	PF01679: Proteolipid membrane potential modulator	IPR000612: Proteolipid membrane potential modulator	GO:0016021 CC: integral component of membrane	dosa:Os07t0635900-01|Os07g0635900|http://www.genome.jp/dbget-bin/www_bget?dosa:Os07t0635900-01	Hydrophobic protein LTI6A (Low temperature-induced protein 6A).	NF	NF	Pmp3 DUF2367
TraesCS2B02G110300	-1.05	DnaJ		IPR001623: DnaJ domain; IPR011990: Tetratricopeptide-like helical domain; IPR019734: Tetratricopeptide repeat	GO:0005515 MF: protein binding	dosa:Os07t0689800-01|Os07g0689800|http://www.genome.jp/dbget-bin/www_bget?dosa:Os07t0689800-01	Tetratricopeptide-like helical domain containing protein.	NF	NF	TPR_1 DnaJ TPR_9 TPR_2 TPR_14 TPR_11
TraesCS3D02G438600	-1.05	Receptor-like protein kinase	PF13855: Leucine rich repeat; PF00069: Protein kinase domain	IPR000719: Protein kinase domain; IPR001611: Leucine-rich repeat; IPR003591: Leucine-rich repeat, typical subtype; IPR008271: Serine/threonine-protein kinase, active site; IPR011009: Protein kinase-like domain; IPR017441: Protein kinase, ATP binding site; IPR032675: Leucine-rich repeat domain, L domain-like	GO:0004672 MF: protein kinase activity;GO:0005515 MF: protein binding;GO:0005524 MF: ATP binding;GO:0006468 BP: protein phosphorylation	dosa:Os11t0208900-01|Os11g0208900|http://www.genome.jp/dbget-bin/www_bget?dosa:Os11t0208900-01	Leucine rich repeat containing protein kinase.	NF	NF	LRR_8 Pkinase Pkinase_Tyr LRR_4 LRRNT_2 LRR_9 APH ABC1
TraesCS4A02G068500	-1.05	Curculin-like mannose-binding lectin family protein		IPR001480: Bulb-type lectin domain		dosa:Os03t0245500-01|Os03g0245500|http://www.genome.jp/dbget-bin/www_bget?dosa:Os03t0245500-01	Curculin-like (mannose-binding) lectin domain containing protein.	NF	NF	B_lectin
TraesCS5A02G130000	-1.05	Stress responsive A/B barrel domain family protein	PF07876: Stress responsive A/B Barrel Domain	IPR011008: Dimeric alpha-beta barrel; IPR013097: Stress responsive alpha-beta barrel		dosa:Os11t0150400-01|Os11g0150400|http://www.genome.jp/dbget-bin/www_bget?dosa:Os11t0150400-01	Stress responsive alpha-beta barrel domain containing protein.	NF	NF	Dabb
TraesCS7B02G271800	-1.05	Avr9/Cf-9 rapidly elicited protein	PF05553: Cotton fibre expressed protein	IPR008480: Protein of unknown function DUF761, plant		dosa:Os06t0554600-00|Os06g0554600|http://www.genome.jp/dbget-bin/www_bget?dosa:Os06t0554600-00	Conserved hypothetical protein.	NF	NF	DUF761
TraesCS1B02G144500	-1.04	Zinc transporter	PF02535: ZIP Zinc transporter	IPR003689: Zinc/iron permease; IPR004698: Zinc/iron permease, fungal/plant	GO:0005385 MF: zinc ion transmembrane transporter activity;GO:0016020 CC: membrane;GO:0016021 CC: integral component of membrane;GO:0030001 BP: metal ion transport;GO:0046873 MF: metal ion transmembrane transporter activity;GO:0055085 BP: transmembrane transport;GO:0071577 BP: zinc II ion transmembrane transport	dosa:Os05t0198400-01|Os05g0198400, ZIP7, ZINC_TRANSPORTER_7|http://www.genome.jp/dbget-bin/www_bget?dosa:Os05t0198400-01	Similar to Zinc transporter 4, chloroplast precursor (ZRT/IRT-like protein 4).	K14709 solute carrier family 39 (zinc transporter), member 1/2/3	NF	Zip
TraesCS1D02G022800	-1.04	Late embryogenesis abundant protein	PF06830: Root cap	IPR009646: Root cap		dosa:Os01t0968300-01|Os01g0968300|http://www.genome.jp/dbget-bin/www_bget?dosa:Os01t0968300-01	Root cap family protein.	NF	NF	Root_cap
TraesCS1D02G128000	-1.04	Zinc transporter	PF02535: ZIP Zinc transporter	IPR003689: Zinc/iron permease; IPR004698: Zinc/iron permease, fungal/plant	GO:0005385 MF: zinc ion transmembrane transporter activity;GO:0016020 CC: membrane;GO:0016021 CC: integral component of membrane;GO:0030001 BP: metal ion transport;GO:0046873 MF: metal ion transmembrane transporter activity;GO:0055085 BP: transmembrane transport;GO:0071577 BP: zinc II ion transmembrane transport	dosa:Os05t0198400-01|Os05g0198400, ZIP7, ZINC_TRANSPORTER_7|http://www.genome.jp/dbget-bin/www_bget?dosa:Os05t0198400-01	Similar to Zinc transporter 4, chloroplast precursor (ZRT/IRT-like protein 4).	K14709 solute carrier family 39 (zinc transporter), member 1/2/3	NF	Zip
TraesCS6A02G042700	-1.04	Histone H2A	PF00125: Core histone H2A/H2B/H3/H4; PF16211: C-terminus of histone H2A	IPR002119: Histone H2A; IPR007125: Histone H2A/H2B/H3; IPR009072: Histone-fold; IPR032454: Histone H2A, C-terminal domain; IPR032458: Histone H2A conserved site	GO:0000786 CC: nucleosome;GO:0003677 MF: DNA binding;GO:0005634 CC: nucleus;GO:0046982 MF: protein heterodimerization activity	dosa:Os05t0113900-01|Os05g0113900|http://www.genome.jp/dbget-bin/www_bget?dosa:Os05t0113900-01	Similar to Histone H2A.	K11251 histone H2A	NF	Histone_H2A_C Histone CBFD_NFYB_HMF
TraesCS6A02G087200	-1.04	Spermidine/putrescine import ATP-binding protein PotA				dosa:Os06t0681400-01|Os06g0681400|http://www.genome.jp/dbget-bin/www_bget?dosa:Os06t0681400-01	Ubiquitin domain containing protein.	K08770 ubiquitin C	NF	ubiquitin Rad60-SLD Ubiquitin_2 DUF2407 Rad60-SLD_2
TraesCS6A02G122100	-1.04	Endoglucanase	PF00759: Glycosyl hydrolase family 9	IPR001701: Glycoside hydrolase family 9; IPR008928: Six-hairpin glycosidase-like	GO:0003824 MF: catalytic activity;GO:0004553 MF: hydrolase activity, hydrolyzing O-glycosyl compounds;GO:0005975 BP: carbohydrate metabolic process	dosa:Os02t0151300-01|Os02g0151300|http://www.genome.jp/dbget-bin/www_bget?dosa:Os02t0151300-01	Similar to Cellulase (Fragment).	NF	NF	Glyco_hydro_9
TraesCS7A02G055400	-1.04	BAG family molecular chaperone regulator-like protein	PF00240: Ubiquitin family; PF02179: BAG domain	IPR000626: Ubiquitin domain; IPR003103: BAG domain; IPR029071: Ubiquitin-related domain	GO:0005515 MF: protein binding;GO:0051087 MF: chaperone binding	dosa:Os06t0126500-01|Os06g0126500|http://www.genome.jp/dbget-bin/www_bget?dosa:Os06t0126500-01	Ubiquitin domain containing protein.	NF	NF	BAG ubiquitin PB1 Ubiquitin_2
TraesCS1A02G038200	-1.03	Histone H2A	PF00125: Core histone H2A/H2B/H3/H4; PF16211: C-terminus of histone H2A	IPR002119: Histone H2A; IPR007125: Histone H2A/H2B/H3; IPR009072: Histone-fold; IPR032454: Histone H2A, C-terminal domain; IPR032458: Histone H2A conserved site	GO:0000786 CC: nucleosome;GO:0003677 MF: DNA binding;GO:0005634 CC: nucleus;GO:0046982 MF: protein heterodimerization activity	dosa:Os03t0279200-01|Os03g0279200|http://www.genome.jp/dbget-bin/www_bget?dosa:Os03t0279200-01	Similar to Histone H2A.	K11251 histone H2A	NF	Histone_H2A_C Histone CBFD_NFYB_HMF
TraesCS1A02G041400	-1.03	Chymotrypsin inhibitor	PF00280: Potato inhibitor I family	IPR000864: Proteinase inhibitor I13, potato inhibitor I	GO:0004867 MF: serine-type endopeptidase inhibitor activity;GO:0009611 BP: response to wounding	dosa:Os12t0548401-01|Os12g0548401|http://www.genome.jp/dbget-bin/www_bget?dosa:Os12t0548401-01	Similar to Proteinase inhibitor.	NF	NF	potato_inhibit DUF3552
TraesCS2D02G288900	-1.03	Heparan-alpha-glucosaminide N-acetyltransferase	PF07786: Protein of unknown function (DUF1624)	IPR012429: Domain of unknown function DUF1624		dosa:Os04t0404900-01|Os04g0404900|http://www.genome.jp/dbget-bin/www_bget?dosa:Os04t0404900-01	Similar to H0502B11.6 protein.	NF	NF	DUF1624 DUF5009 Acyl_transf_3
TraesCS3A02G300600	-1.03	extra-large GTP-binding protein 3				dosa:Os01t0765500-01|Os01g0765500|http://www.genome.jp/dbget-bin/www_bget?dosa:Os01t0765500-01	Conserved hypothetical protein.	NF	NF	NF
TraesCS4B02G066700	-1.03	Endoglucanase	PF00759: Glycosyl hydrolase family 9	IPR001701: Glycoside hydrolase family 9; IPR008928: Six-hairpin glycosidase-like; IPR018221: Glycoside hydrolase family 9, His active site; IPR033126: Glycosyl hydrolases family 9, Asp/Glu active sites	GO:0003824 MF: catalytic activity;GO:0004553 MF: hydrolase activity, hydrolyzing O-glycosyl compounds;GO:0005975 BP: carbohydrate metabolic process	dosa:Os03t0736300-01|Os03g0736300|http://www.genome.jp/dbget-bin/www_bget?dosa:Os03t0736300-01	Similar to CEL6%3DCELLULASE 6 (Fragment).	K01179 endoglucanase [EC:3.2.1.4]	dosa00500 Starch and sucrose metabolismdosa01100 Metabolic pathways	Glyco_hydro_9
TraesCS4B02G231400	-1.03	Glutamate decarboxylase	PF00282: Pyridoxal-dependent decarboxylase conserved domain	IPR002129: Pyridoxal phosphate-dependent decarboxylase; IPR010107: Glutamate decarboxylase; IPR015421: Pyridoxal phosphate-dependent transferase, major region, subdomain 1; IPR015422: Pyridoxal phosphate-dependent transferase, subdomain 2; IPR015424: Pyridoxal phosphate-dependent transferase	GO:0003824 MF: catalytic activity;GO:0004351 MF: glutamate decarboxylase activity;GO:0006536 BP: glutamate metabolic process;GO:0016831 MF: carboxy-lyase activity;GO:0019752 BP: carboxylic acid metabolic process;GO:0030170 MF: pyridoxal phosphate binding	dosa:Os03t0236200-01|Os03g0236200|http://www.genome.jp/dbget-bin/www_bget?dosa:Os03t0236200-01	Similar to Glutamate decarboxylase isozyme 3 (EC 4.1.1.15).	K01580 glutamate decarboxylase [EC:4.1.1.15]	dosa00250 Alanine, aspartate and glutamate metabolismdosa00410 beta-Alanine metabolismdosa00430 Taurine and hypotaurine metabolismdosa00650 Butanoate metabolismdosa01100 Metabolic pathwaysdosa01110 Biosynthesis of secondary metabolites	Pyridoxal_deC Aminotran_5
TraesCS4D02G275300	-1.03	Sulfate transporter	PF00916: Sulfate permease family; PF01740: STAS domain	IPR001902: SLC26A/SulP transporter; IPR002645: STAS domain; IPR011547: SLC26A/SulP transporter domain; IPR018045: Sulphate anion transporter, conserved site	GO:0008271 MF: secondary active sulfate transmembrane transporter activity;GO:0008272 BP: sulfate transport;GO:0015116 MF: sulfate transmembrane transporter activity;GO:0016020 CC: membrane;GO:0016021 CC: integral component of membrane;GO:0055085 BP: transmembrane transport	dosa:Os03t0161200-01|Os03g0161200|http://www.genome.jp/dbget-bin/www_bget?dosa:Os03t0161200-01	Similar to Sulphate transporter.	K17471 sulfate transporter 3	NF	Sulfate_transp STAS STAS_2
TraesCS6D02G196300	-1.03	Glyceraldehyde-3-phosphate dehydrogenase	PF00044: Glyceraldehyde 3-phosphate dehydrogenase, NAD binding domain; PF02800: Glyceraldehyde 3-phosphate dehydrogenase, C-terminal domain	IPR006424: Glyceraldehyde-3-phosphate dehydrogenase, type I; IPR016040: NAD(P)-binding domain; IPR020828: Glyceraldehyde 3-phosphate dehydrogenase, NAD(P) binding domain; IPR020829: Glyceraldehyde 3-phosphate dehydrogenase, catalytic domain; IPR020830: Glyceraldehyde 3-phosphate dehydrogenase, active site; IPR020831: Glyceraldehyde/Erythrose phosphate dehydrogenase family	GO:0006006 BP: glucose metabolic process;GO:0016620 MF: oxidoreductase activity, acting on the aldehyde or oxo group of donors, NAD or NADP as acceptor;GO:0050661 MF: NADP binding;GO:0051287 MF: NAD binding;GO:0055114 BP: oxidation-reduction process	dosa:Os04t0486600-01|Os04g0486600|http://www.genome.jp/dbget-bin/www_bget?dosa:Os04t0486600-01	Similar to Glyceraldehyde-3-phosphate dehydrogenase, cytosolic 3 (EC 1.2.1.12).	K00134 glyceraldehyde 3-phosphate dehydrogenase [EC:1.2.1.12]	dosa00010 Glycolysis / Gluconeogenesisdosa00710 Carbon fixation in photosynthetic organismsdosa01100 Metabolic pathwaysdosa01110 Biosynthesis of secondary metabolitesdosa01200 Carbon metabolismdosa01230 Biosynthesis of amino acids	Gp_dh_C Gp_dh_N DapB_N 2-Hacid_dh_C
TraesCS7A02G443100	-1.03	glucuronoxylan 4-O-methyltransferase-like protein (DUF579)	PF04669: Polysaccharide biosynthesis	IPR006514: IRX15/IRX15L/IGXM; IPR021148: Polysaccharide biosynthesis domain	GO:0045492 BP: xylan biosynthetic process	dosa:Os06t0687600-00|Os06g0687600|http://www.genome.jp/dbget-bin/www_bget?dosa:Os06t0687600-00	Protein of unknown function DUF579, plant family protein.	NF	NF	Polysacc_synt_4
TraesCS1A02G199600	-1.02	MADS-box transcription factor	PF00319: SRF-type transcription factor (DNA-binding and dimerisation domain); PF01486: K-box region	IPR002100: Transcription factor, MADS-box; IPR002487: Transcription factor, K-box	GO:0003677 MF: DNA binding;GO:0003700 MF: transcription factor activity, sequence-specific DNA binding;GO:0005634 CC: nucleus;GO:0006355 BP: regulation of transcription, DNA-templated;GO:0046983 MF: protein dimerization activity	dosa:Os10t0536100-01|Os10g0536100, MADS_BOX_GENE_56, MADS56|http://www.genome.jp/dbget-bin/www_bget?dosa:Os10t0536100-01	Similar to MADS-box transcription factor 56.	NF	NF	SRF-TF K-box Peptidase_S46 Prominin ZapB
TraesCS3A02G060100	-1.02	Receptor-kinase, putative	PF08263: Leucine rich repeat N-terminal domain; PF13855: Leucine rich repeat; PF00069: Protein kinase domain	IPR000719: Protein kinase domain; IPR001611: Leucine-rich repeat; IPR003591: Leucine-rich repeat, typical subtype; IPR008271: Serine/threonine-protein kinase, active site; IPR011009: Protein kinase-like domain; IPR013210: Leucine-rich repeat-containing N-terminal, plant-type; IPR017441: Protein kinase, ATP binding site; IPR032675: Leucine-rich repeat domain, L domain-like	GO:0004672 MF: protein kinase activity;GO:0005515 MF: protein binding;GO:0005524 MF: ATP binding;GO:0006468 BP: protein phosphorylation	dosa:Os11t0173800-01|Os11g0173800|http://www.genome.jp/dbget-bin/www_bget?dosa:Os11t0173800-01	Serine/threonine protein kinase-related domain containing protein.	NF	NF	LRR_8 Pkinase Pkinase_Tyr LRR_4 LRRNT_2 LRR_1 APH
TraesCS3A02G415300	-1.02	Fiber protein Fb34	PF06749: Protein of unknown function (DUF1218)	IPR009606: Protein of unknown function DUF1218		dosa:Os07t0462200-01|Os07g0462200|http://www.genome.jp/dbget-bin/www_bget?dosa:Os07t0462200-01	Protein of unknown function DUF1218 family protein.	NF	NF	DUF1218 DUF1980
TraesCS4A02G385500	-1.02	UDP-glycosyltransferase	PF00201: UDP-glucoronosyl and UDP-glucosyl transferase	IPR002213: UDP-glucuronosyl/UDP-glucosyltransferase	GO:0008152 BP: metabolic process;GO:0016758 MF: transferase activity, transferring hexosyl groups	dosa:Os03t0804900-00|Os03g0804900|http://www.genome.jp/dbget-bin/www_bget?dosa:Os03t0804900-00	UDP-glucuronosyl/UDP-glucosyltransferase family protein.	NF	NF	UDPGT Glyco_trans_4_4 Glyco_transf_4 Glyco_transf_28
TraesCS6A02G346300	-1.02	Pathogenesis-related protein 1	PF00188: Cysteine-rich secretory protein family	IPR001283: Cysteine-rich secretory protein, allergen V5/Tpx-1-related; IPR014044: CAP domain; IPR018244: Allergen V5/Tpx-1-related, conserved site	GO:0005576 CC: extracellular region	dosa:Os02t0787000-00|Os02g0787000|http://www.genome.jp/dbget-bin/www_bget?dosa:Os02t0787000-00	Allergen V5/Tpx-1 related family protein.	NF	NF	CAP
TraesCS7A02G391600	-1.02	Amino acid transporter-like protein	PF01490: Transmembrane amino acid transporter protein	IPR013057: Amino acid transporter, transmembrane domain		dosa:Os06t0633800-01|Os06g0633800|http://www.genome.jp/dbget-bin/www_bget?dosa:Os06t0633800-01	Amino acid transporter, transmembrane domain containing protein.	K14207 solute carrier family 38 (sodium-coupled neutral amino acid transporter), member 2	NF	Aa_trans Trp_Tyr_perm Phage_Coat_Gp8
TraesCS7D02G442300	-1.02	Peroxidase	PF00141: Peroxidase	IPR000823: Plant peroxidase; IPR002016: Haem peroxidase, plant/fungal/bacterial; IPR010255: Haem peroxidase; IPR019793: Peroxidases heam-ligand binding site	GO:0004601 MF: peroxidase activity;GO:0006979 BP: response to oxidative stress;GO:0020037 MF: heme binding;GO:0055114 BP: oxidation-reduction process	dosa:Os06t0681600-01|Os06g0681600|http://www.genome.jp/dbget-bin/www_bget?dosa:Os06t0681600-01	Haem peroxidase family protein.	K00430 peroxidase [EC:1.11.1.7]	dosa00940 Phenylpropanoid biosynthesisdosa01100 Metabolic pathwaysdosa01110 Biosynthesis of secondary metabolites	peroxidase
TraesCS3D02G540900	-1.01	Aquaporin	PF00230: Major intrinsic protein	IPR000425: Major intrinsic protein; IPR022357: Major intrinsic protein, conserved site; IPR023271: Aquaporin-like	GO:0005215 MF: transporter activity;GO:0006810 BP: transport;GO:0016020 CC: membrane	dosa:Os01t0975900-01|Os01g0975900, TIP1;2, TONOPLAST_INTRINSIC_PROTEIN_1;2|http://www.genome.jp/dbget-bin/www_bget?dosa:Os01t0975900-01	Similar to Tonoplast membrane integral protein ZmTIP1-2.	K09873 aquaporin TIP	NF	MIP
TraesCS4D02G197300	-1.01	Glycosyltransferases	PF03360: Glycosyltransferase family 43	IPR005027: Glycosyl transferase, family 43; IPR029044: Nucleotide-diphospho-sugar transferases	GO:0015018 MF: galactosylgalactosylxylosylprotein 3-beta-glucuronosyltransferase activity;GO:0016020 CC: membrane	dosa:Os03t0287800-00|Os03g0287800|http://www.genome.jp/dbget-bin/www_bget?dosa:Os03t0287800-00	Similar to beta3-glucuronyltransferase.	K20869 putative beta-1,4-xylosyltransferase IRX9 [EC:2.4.2.-]	NF	Glyco_transf_43
TraesCS5A02G377100	-1.01	Kinase interacting (KIP1-like) family protein, putative	PF07765: KIP1-like protein	IPR011684: Protein Networked (NET), actin-binding (NAB) domain	GO:0003779 MF: actin binding	dosa:Os03t0637900-01|Os03g0637900|http://www.genome.jp/dbget-bin/www_bget?dosa:Os03t0637900-01	Similar to Centromere protein-like protein (Fragment).	NF	NF	NF
TraesCS5A02G405700	-1.01	Cellulose synthase-like protein	PF13641: Glycosyltransferase like family 2	IPR029044: Nucleotide-diphospho-sugar transferases		dosa:Os03t0770800-01|Os03g0770800|http://www.genome.jp/dbget-bin/www_bget?dosa:Os03t0770800-01	CSLC9.	NF	NF	Glyco_tranf_2_3 Glyco_trans_2_3 Glycos_transf_2 Glyco_transf_21 Chitin_synth_2 Glyco_tranf_2_4 Anp1 YfzA
TraesCS5B02G443500	-1.01	Pathogenesis-related protein 1	PF00188: Cysteine-rich secretory protein family	IPR001283: Cysteine-rich secretory protein, allergen V5/Tpx-1-related; IPR002413: Ves allergen; IPR014044: CAP domain; IPR018244: Allergen V5/Tpx-1-related, conserved site	GO:0005576 CC: extracellular region	dosa:Os07t0129200-01|Os07g0129200, PATHOGENESIS-RELATED_GENE_1A, PR1A|http://www.genome.jp/dbget-bin/www_bget?dosa:Os07t0129200-01	Similar to Pathogenesis-related protein PR1a.	K13449 pathogenesis-related protein 1	dosa04016 MAPK signaling pathway - plantdosa04075 Plant hormone signal transductiondosa04626 Plant-pathogen interaction	CAP
TraesCS7B02G300200	-1.01	FAD-binding Berberine family protein	PF01565: FAD binding domain; PF08031: Berberine and berberine like	IPR006094: FAD linked oxidase, N-terminal; IPR012951: Berberine/berberine-like; IPR016166: FAD-binding, type 2; IPR016167: FAD-binding, type 2, subdomain 1; IPR016169: CO dehydrogenase flavoprotein-like, FAD-binding, subdomain 2	GO:0003824 MF: catalytic activity;GO:0016491 MF: oxidoreductase activity;GO:0016614 MF: oxidoreductase activity, acting on CH-OH group of donors;GO:0050660 MF: flavin adenine dinucleotide binding;GO:0055114 BP: oxidation-reduction process	dosa:Os06t0549300-00|Os06g0549300|http://www.genome.jp/dbget-bin/www_bget?dosa:Os06t0549300-00	Similar to reticuline oxidase.	NF	NF	FAD_binding_4 BBE
TraesCS7D02G271500	-1.01	Gibberellin receptor GID1, putative	PF07859: alpha/beta hydrolase fold	IPR002168: Lipase, GDXG, putative histidine active site; IPR013094: Alpha/beta hydrolase fold-3; IPR029058: Alpha/Beta hydrolase fold	GO:0008152 BP: metabolic process;GO:0016787 MF: hydrolase activity	dosa:Os08t0547800-01|Os08g0547800|http://www.genome.jp/dbget-bin/www_bget?dosa:Os08t0547800-01	Alpha/beta hydrolase fold-3 domain containing protein.	NF	NF	Abhydrolase_3 COesterase Say1_Mug180 Esterase Hydrolase_4 Chlorophyllase
TraesCS1A02G125500	-1	Zinc transporter	PF02535: ZIP Zinc transporter	IPR003689: Zinc/iron permease; IPR004698: Zinc/iron permease, fungal/plant	GO:0005385 MF: zinc ion transmembrane transporter activity;GO:0016020 CC: membrane;GO:0016021 CC: integral component of membrane;GO:0030001 BP: metal ion transport;GO:0046873 MF: metal ion transmembrane transporter activity;GO:0055085 BP: transmembrane transport;GO:0071577 BP: zinc II ion transmembrane transport	dosa:Os05t0198400-01|Os05g0198400, ZIP7, ZINC_TRANSPORTER_7|http://www.genome.jp/dbget-bin/www_bget?dosa:Os05t0198400-01	Similar to Zinc transporter 4, chloroplast precursor (ZRT/IRT-like protein 4).	K14709 solute carrier family 39 (zinc transporter), member 1/2/3	NF	Zip
TraesCS2A02G453900	-1	senescence-associated family protein (DUF581)	PF04570: zinc-finger of the FCS-type, C2-C2	IPR007650: Zf-FLZ domain		dosa:Os04t0586100-01|Os04g0586100|http://www.genome.jp/dbget-bin/www_bget?dosa:Os04t0586100-01	Protein of unknown function DUF581 family protein.	NF	NF	zf-FLZ YacG Ecl1
TraesCS2B02G474900	-1	senescence-associated family protein (DUF581)	PF04570: zinc-finger of the FCS-type, C2-C2	IPR007650: Zf-FLZ domain		dosa:Os04t0586100-01|Os04g0586100|http://www.genome.jp/dbget-bin/www_bget?dosa:Os04t0586100-01	Protein of unknown function DUF581 family protein.	NF	NF	zf-FLZ YacG Ecl1
TraesCS3D02G176100	-1	Germin-like protein 1	PF00190: Cupin	IPR001929: Germin; IPR006045: Cupin 1; IPR011051: RmlC-like cupin domain; IPR014710: RmlC-like jelly roll fold; IPR019780: Germin, manganese binding site	GO:0030145 MF: manganese ion binding;GO:0045735 MF: nutrient reservoir activity	dosa:Os01t0249200-01|Os01g0249200|http://www.genome.jp/dbget-bin/www_bget?dosa:Os01t0249200-01	Similar to Nectarin 1 precursor (EC 1.15.1.1) (Superoxide dismutase [Mn]).	NF	NF	Cupin_1 Cupin_2 Cupin_3 Cupin_6
TraesCS3D02G528600	-1	Bifunctional polymyxin resistance arnA protein	PF01370: NAD dependent epimerase/dehydratase family	IPR001509: NAD-dependent epimerase/dehydratase; IPR016040: NAD(P)-binding domain	GO:0003824 MF: catalytic activity;GO:0050662 MF: coenzyme binding	dosa:Os01t0969100-01|Os01g0969100|http://www.genome.jp/dbget-bin/www_bget?dosa:Os01t0969100-01	NAD(P)-binding domain containing protein.	K12449 UDP-apiose/xylose synthase	dosa00520 Amino sugar and nucleotide sugar metabolismdosa01100 Metabolic pathways	Epimerase GDP_Man_Dehyd Sacchrp_dh_NADP Polysacc_synt_2 3Beta_HSD NAD_binding_4 RmlD_sub_bind NAD_binding_10 UDPG_MGDP_dh_N adh_short
TraesCS5B02G131500	-1	Stem-specific protein TSJT1	PF12481: Aluminium induced protein	IPR024286: Domain of unknown function DUF3700; IPR029055: Nucleophile aminohydrolases, N-terminal		dosa:Os11t0147800-01|Os11g0147800|http://www.genome.jp/dbget-bin/www_bget?dosa:Os11t0147800-01	Similar to Wali7 protein (Fragment).	NF	NF	DUF3700 GATase_7 GATase_6
TraesCS5B02G252600	-1	RING/U-box superfamily protein, putative	PF13639: Ring finger domain	IPR001841: Zinc finger, RING-type; IPR011016: Zinc finger, RING-CH-type; IPR013083: Zinc finger, RING/FYVE/PHD-type	GO:0005515 MF: protein binding;GO:0008270 MF: zinc ion binding	dosa:Os09t0478600-01|Os09g0478600|http://www.genome.jp/dbget-bin/www_bget?dosa:Os09t0478600-01	Zinc finger, RING/FYVE/PHD-type domain containing protein.	K16285 RING/U-box domain-containing protein [EC:2.3.2.27]	NF	zf-RING_2 zf-C3HC4_2 zf-rbx1 Prok-RING_4 zf-RING_11 zf-C3HC4 zf-RING_UBOX Zn_ribbon_17 zf-RING_5 zf-C3HC4_3 zf-ANAPC11 RINGv FANCL_C Prok-RING_1 zf-C3HC4_4 zf-Nse Fer2_4 zf-RING_4 PHD U-box Vps39_2
TraesCS5D02G115000	-1	LIM domain protein	PF00412: LIM domain	IPR001781: Zinc finger, LIM-type	GO:0008270 MF: zinc ion binding	dosa:Os06t0237300-01|Os06g0237300|http://www.genome.jp/dbget-bin/www_bget?dosa:Os06t0237300-01	Similar to LIM domain protein WLIM-1.	NF	NF	LIM Rieske zf-3CxxC_2
TraesCS6B02G419000	-1	Cytosine-specific methyltransferase	PF01426: BAH domain; PF00385: Chromo (CHRromatin Organisation MOdifier) domain; PF00145: C-5 cytosine-specific DNA methylase	IPR000953: Chromo/chromo shadow domain; IPR001025: Bromo adjacent homology (BAH) domain; IPR001525: C-5 cytosine methyltransferase; IPR016197: Chromo domain-like; IPR018117: DNA methylase, C-5 cytosine-specific, active site; IPR023780: Chromo domain; IPR029063: S-adenosyl-L-methionine-dependent methyltransferase	GO:0003682 MF: chromatin binding;GO:0008168 MF: methyltransferase activity	dosa:Os03t0226800-01|Os03g0226800, CMT1, CHROMOMETHYLTRANSFERASE_1|http://www.genome.jp/dbget-bin/www_bget?dosa:Os03t0226800-01	Similar to Cytosine-specific methyltransferase.	K00558 DNA (cytosine-5)-methyltransferase 1 [EC:2.1.1.37]	dosa00270 Cysteine and methionine metabolismdosa01100 Metabolic pathways	DNA_methylase Chromo BAH
TraesCS6B02G421500	-1	Bidirectional sugar transporter SWEET	PF03083: Sugar efflux transporter for intercellular exchange	IPR004316: SWEET sugar transporter	GO:0016021 CC: integral component of membrane	dosa:Os12t0476200-01|Os12g0476200, SWEET13|http://www.genome.jp/dbget-bin/www_bget?dosa:Os12t0476200-01	MtN3 protein precursor.	K15382 solute carrier family 50 (sugar transporter)	NF	MtN3_slv PQ-loop
TraesCS6D02G112100	-1	Endoglucanase	PF00759: Glycosyl hydrolase family 9	IPR001701: Glycoside hydrolase family 9; IPR008928: Six-hairpin glycosidase-like	GO:0003824 MF: catalytic activity;GO:0004553 MF: hydrolase activity, hydrolyzing O-glycosyl compounds;GO:0005975 BP: carbohydrate metabolic process	dosa:Os02t0151300-01|Os02g0151300|http://www.genome.jp/dbget-bin/www_bget?dosa:Os02t0151300-01	Similar to Cellulase (Fragment).	NF	NF	Glyco_hydro_9
TraesCS6D02G144600	-1	senescence-associated family protein, putative (DUF581)	PF04570: zinc-finger of the FCS-type, C2-C2	IPR007650: Zf-FLZ domain		dosa:Os02t0174800-01|Os02g0174800|http://www.genome.jp/dbget-bin/www_bget?dosa:Os02t0174800-01	Protein of unknown function DUF581 family protein.	NF	NF	zf-FLZ
TraesCS7A02G388900	-1	Ubiquitin-specific protease family C19-related protein				dosa:Os08t0230200-01|Os08g0230200|http://www.genome.jp/dbget-bin/www_bget?dosa:Os08t0230200-01	Similar to cysteine-type endopeptidase/ ubiquitin thiolesterase.	NF	NF	Peptidase_U4 DUF4131

### Sheet: (-Fe)unq_Down
ID	(-Fe)LFC	Description	Pfam-IDs	Interpro-IDs	GO-IDs	Rice ortholog	Definition (RAP-DB)	KO ID	Pathway	Pfam
TraesCS7B02G408800	-7.28	40S ribosomal protein S27	PF01667: Ribosomal protein S27	IPR000592: Ribosomal protein S27e; IPR011332: Zinc-binding ribosomal protein; IPR023407: Ribosomal protein S27e, zinc-binding domain	GO:0003735 MF: structural constituent of ribosome;GO:0005622 CC: intracellular;GO:0005840 CC: ribosome;GO:0006412 BP: translation	dosa:Os02t0478700-01|Os02g0478700|http://www.genome.jp/dbget-bin/www_bget?dosa:Os02t0478700-01	Ribosomal protein S27.	K02978 small subunit ribosomal protein S27e	dosa03010 Ribosome	Ribosomal_S27e Prok-RING_1
TraesCS1D02G188200	-6.98	Protein DETOXIFICATION	PF01554: MatE	IPR002528: Multi antimicrobial extrusion protein	GO:0006855 BP: drug transmembrane transport;GO:0015238 MF: drug transmembrane transporter activity;GO:0015297 MF: antiporter activity;GO:0016020 CC: membrane;GO:0055085 BP: transmembrane transport	dosa:Os02t0676400-00|Os02g0676400|http://www.genome.jp/dbget-bin/www_bget?dosa:Os02t0676400-00	Multi antimicrobial extrusion protein MatE family protein.	K03327 multidrug resistance protein, MATE family	NF	MatE
TraesCS6D02G061400	-6.97	Myb/SANT-like DNA-binding domain protein
TraesCS5D02G305800	-5.48	DEAD/DEAH box RNA helicase family protein				dosa:Os09t0514500-00|Os09g0514500|http://www.genome.jp/dbget-bin/www_bget?dosa:Os09t0514500-00	Conserved hypothetical protein.	NF	NF	DND1_DSRM
TraesCS5B02G338300	-5.47	ATP/DNA-binding protein		IPR003594: Histidine kinase-like ATPase, C-terminal domain		dosa:Os11t0514100-00|Os11g0514100|http://www.genome.jp/dbget-bin/www_bget?dosa:Os11t0514100-00	Hypothetical conserved gene.	K17592 sacsin	NF	HATPase_c_3
TraesCS1A02G201900	-5.46	Pentatricopeptide repeat-containing protein, putative	PF01535: PPR repeat; PF13041: PPR repeat family; PF14432: DYW family of nucleic acid deaminases	IPR002885: Pentatricopeptide repeat; IPR011990: Tetratricopeptide-like helical domain; IPR032867: DYW domain	GO:0005515 MF: protein binding;GO:0008270 MF: zinc ion binding	dosa:Os10t0540100-01|Os10g0540100|http://www.genome.jp/dbget-bin/www_bget?dosa:Os10t0540100-01	Pentatricopeptide repeat domain containing protein.	NF	NF	PPR PPR_2 DYW_deaminase PPR_1 PPR_3 TPR_14 PPR_long HrpB1_HrpK TPR_16
TraesCS6A02G270400	-4.17	Glycosyltransferase	PF00201: UDP-glucoronosyl and UDP-glucosyl transferase	IPR002213: UDP-glucuronosyl/UDP-glucosyltransferase	GO:0008152 BP: metabolic process;GO:0016758 MF: transferase activity, transferring hexosyl groups	dosa:Os07t0486700-00|Os07g0486700|http://www.genome.jp/dbget-bin/www_bget?dosa:Os07t0486700-00	Similar to cytokinin-O-glucosyltransferase 2.	K21373 7-deoxyloganetic acid glucosyltransferase [EC:2.4.1.323]	NF	UDPGT Glyco_transf_28
TraesCS5D02G013400	-4.11	Lipoxygenase	PF01477: PLAT/LH2 domain; PF00305: Lipoxygenase	IPR001024: PLAT/LH2 domain; IPR001246: Lipoxygenase, plant; IPR013819: Lipoxygenase, C-terminal; IPR020833: Lipoxygenase, iron binding site; IPR020834: Lipoxygenase, conserved site; IPR027433: Lipoxygenase, domain 3	GO:0005515 MF: protein binding;GO:0016491 MF: oxidoreductase activity;GO:0016702 MF: oxidoreductase activity, acting on single donors with incorporation of molecular oxygen, incorporation of two atoms of oxygen;GO:0046872 MF: metal ion binding;GO:0055114 BP: oxidation-reduction process	dosa:Os12t0559200-01|Os12g0559200, LIPOXYGENASE_11, LOX11|http://www.genome.jp/dbget-bin/www_bget?dosa:Os12t0559200-01	Lipoxygenase (EC 1.13.11.12).	K00454 lipoxygenase [EC:1.13.11.12]	dosa00591 Linoleic acid metabolismdosa00592 alpha-Linolenic acid metabolismdosa01100 Metabolic pathwaysdosa01110 Biosynthesis of secondary metabolites	Lipoxygenase PLAT
TraesCS1B02G038700	-3.92	Nitrate transporter 1.1	PF00854: POT family	IPR000109: Proton-dependent oligopeptide transporter family; IPR018456: PTR2 family proton/oligopeptide symporter, conserved site; IPR020846: Major facilitator superfamily domain	GO:0005215 MF: transporter activity;GO:0006810 BP: transport;GO:0006857 BP: oligopeptide transport;GO:0016020 CC: membrane	dosa:Os02t0580900-01|Os02g0580900|http://www.genome.jp/dbget-bin/www_bget?dosa:Os02t0580900-01	TGF-beta receptor, type I/II extracellular region family protein.	NF	NF	PTR2 MFS_1
TraesCS2D02G528500	-3.86	Lipoxygenase	PF00305: Lipoxygenase	IPR001024: PLAT/LH2 domain; IPR001246: Lipoxygenase, plant; IPR013819: Lipoxygenase, C-terminal; IPR020834: Lipoxygenase, conserved site; IPR027433: Lipoxygenase, domain 3	GO:0005515 MF: protein binding;GO:0016491 MF: oxidoreductase activity;GO:0016702 MF: oxidoreductase activity, acting on single donors with incorporation of molecular oxygen, incorporation of two atoms of oxygen;GO:0046872 MF: metal ion binding;GO:0055114 BP: oxidation-reduction process	dosa:Os03t0700700-01|Os03g0700700, LIPOXYGENASE_1, LOX1|http://www.genome.jp/dbget-bin/www_bget?dosa:Os03t0700700-01	Similar to Lipoxygenase (Fragment).	K15718 linoleate 9S-lipoxygenase [EC:1.13.11.58]	dosa00591 Linoleic acid metabolism	Lipoxygenase PLAT
TraesCS5A02G241200	-3.85	Alpha/beta-Hydrolases superfamily protein, putative	PF07859: alpha/beta hydrolase fold	IPR013094: Alpha/beta hydrolase fold-3; IPR029058: Alpha/Beta hydrolase fold; IPR033140: Lipase, GDXG, putative serine active site	GO:0008152 BP: metabolic process;GO:0016787 MF: hydrolase activity	dosa:Os09t0460300-01|Os09g0460300|http://www.genome.jp/dbget-bin/www_bget?dosa:Os09t0460300-01	Alpha/beta hydrolase fold-3 domain containing protein.	NF	NF	Abhydrolase_3 COesterase Hydrolase_4 Esterase Chlorophyllase2 Say1_Mug180
TraesCS5B02G383700	-3.85	Deoxyhypusine synthase	PF01916: Deoxyhypusine synthase	IPR002773: Deoxyhypusine synthase; IPR029035: DHS-like NAD/FAD-binding domain	GO:0008612 BP: peptidyl-lysine modification to peptidyl-hypusine	dosa:Os03t0740600-01|Os03g0740600|http://www.genome.jp/dbget-bin/www_bget?dosa:Os03t0740600-01	Similar to Deoxyhypusine synthase (EC 2.5.1.46).	K00809 deoxyhypusine synthase [EC:2.5.1.46]	NF	DS
TraesCS6B02G102300	-3.75	Glycine-rich cell wall structural protein 2
TraesCS5B02G537900	-3.59	Ankyrin repeat protein-like	PF12796: Ankyrin repeats (3 copies)	IPR002110: Ankyrin repeat; IPR011990: Tetratricopeptide-like helical domain; IPR013026: Tetratricopeptide repeat-containing domain; IPR019734: Tetratricopeptide repeat; IPR020683: Ankyrin repeat-containing domain	GO:0005515 MF: protein binding	dosa:Os02t0493300-01|Os02g0493300|http://www.genome.jp/dbget-bin/www_bget?dosa:Os02t0493300-01	Tetratricopeptide-like helical domain containing protein.	NF	NF	Ank_2 Ank_4 Ank_3 Ank_5 Ank TPR_2 TPR_1 TPR_8
TraesCS2D02G468300	-3.55	Aminodeoxychorismate synthase	PF00117: Glutamine amidotransferase class-I	IPR017926: Glutamine amidotransferase; IPR029062: Class I glutamine amidotransferase-like		dosa:Os04t0463500-01|Os04g0463500|http://www.genome.jp/dbget-bin/www_bget?dosa:Os04t0463500-01	Similar to Anthranilate synthase beta chain.	K01658 anthranilate synthase component II [EC:4.1.3.27]	dosa00400 Phenylalanine, tyrosine and tryptophan biosynthesisdosa01100 Metabolic pathwaysdosa01110 Biosynthesis of secondary metabolitesdosa01230 Biosynthesis of amino acids	GATase Peptidase_C26 KN_motif
TraesCS3A02G285100	-3.4	Pleiotropic drug resistance ABC transporter	PF14510: ABC-transporter extracellular N-terminal; PF00005: ABC transporter; PF01061: ABC-2 type transporter; PF08370: Plant PDR ABC transporter associated	IPR003439: ABC transporter-like; IPR003593: AAA+ ATPase domain; IPR013525: ABC-2 type transporter; IPR013581: Plant PDR ABC transporter associated; IPR027417: P-loop containing nucleoside triphosphate hydrolase; IPR029481: ABC-transporter extracellular N-terminal domain	GO:0005524 MF: ATP binding;GO:0016020 CC: membrane;GO:0016887 MF: ATPase activity	dosa:Os06t0554800-01|Os06g0554800|http://www.genome.jp/dbget-bin/www_bget?dosa:Os06t0554800-01	Similar to ABC transporter (PDR5-like) isolog (PDR1 ABC transporter).	NF	NF	ABC2_membrane ABC_tran PDR_assoc AAA_21 AAA_29 RsgA_GTPase PDR_CDR AAA_16
TraesCS7D02G097000	-3.38	Copalyl diphosphate synthase	PF01397: Terpene synthase, N-terminal domain; PF03936: Terpene synthase family, metal binding domain	IPR001906: Terpene synthase, N-terminal domain; IPR005630: Terpene synthase, metal-binding domain; IPR008930: Terpenoid cyclases/protein prenyltransferase alpha-alpha toroid; IPR008949: Isoprenoid synthase domain	GO:0000287 MF: magnesium ion binding;GO:0008152 BP: metabolic process;GO:0010333 MF: terpene synthase activity;GO:0016829 MF: lyase activity	dosa:Os02t0278700-01|Os02g0278700, CPS1, ENT-COPALYL_DIPHOSPHATE_SYNTHASE_1|http://www.genome.jp/dbget-bin/www_bget?dosa:Os02t0278700-01	Similar to Kaurene synthase A (Fragment).	K04120 ent-copalyl diphosphate synthase [EC:5.5.1.13]	dosa00904 Diterpenoid biosynthesisdosa01100 Metabolic pathwaysdosa01110 Biosynthesis of secondary metabolites	Terpene_synth Terpene_synth_C Prenyltrans CENP-Q
TraesCS7D02G192100	-3.36	Serine/threonine-protein kinase WNK-related	PF14215: bHLH-MYC and R2R3-MYB transcription factors N-terminal	IPR025610: Transcription factor MYC/MYB N-terminal		dosa:Os06t0233800-01|Os06g0233800|http://www.genome.jp/dbget-bin/www_bget?dosa:Os06t0233800-01	Conserved hypothetical protein.	NF	NF	bHLH-MYC_N
TraesCS7B02G095900	-3.34	Serine/threonine-protein kinase WNK-related	PF14215: bHLH-MYC and R2R3-MYB transcription factors N-terminal	IPR025610: Transcription factor MYC/MYB N-terminal		dosa:Os06t0233800-01|Os06g0233800|http://www.genome.jp/dbget-bin/www_bget?dosa:Os06t0233800-01	Conserved hypothetical protein.	NF	NF	bHLH-MYC_N
TraesCS1B02G379700	-3.32	Cytokinin riboside 5'-monophosphate phosphoribohydrolase	PF03641: Possible lysine decarboxylase	IPR005269: Cytokinin riboside 5'-monophosphate phosphoribohydrolase LOG; IPR031100: LOG family		dosa:Os05t0541200-01|Os05g0541200|http://www.genome.jp/dbget-bin/www_bget?dosa:Os05t0541200-01	Similar to Lysine decarboxylase-like protein.	NF	NF	Lysine_decarbox
TraesCS6B02G347700	-3.32	Glycosyltransferase	PF00201: UDP-glucoronosyl and UDP-glucosyl transferase	IPR002213: UDP-glucuronosyl/UDP-glucosyltransferase	GO:0008152 BP: metabolic process;GO:0016758 MF: transferase activity, transferring hexosyl groups	dosa:Os02t0755900-01|Os02g0755900|http://www.genome.jp/dbget-bin/www_bget?dosa:Os02t0755900-01	UDP-glucuronosyl/UDP-glucosyltransferase domain containing protein.	K21374 7-deoxyloganetin glucosyltransferase [EC:2.4.1.324]	NF	UDPGT
TraesCS5D02G014400	-3.28	Ankyrin repeat protein-like	PF12796: Ankyrin repeats (3 copies); PF13606: Ankyrin repeat	IPR002110: Ankyrin repeat; IPR011990: Tetratricopeptide-like helical domain; IPR020683: Ankyrin repeat-containing domain	GO:0005515 MF: protein binding	dosa:Os12t0636100-01|Os12g0636100|http://www.genome.jp/dbget-bin/www_bget?dosa:Os12t0636100-01	Tetratricopeptide-like helical domain containing protein.	NF	NF	Ank_2 Ank_4 Ank_3 Ank_5 Ank TPR_2 TPR_1 TPR_8 TPR_11 TPR_16 Fis1_TPR_C TPR_14 ANAPC3
TraesCS2B02G388600	-3.24	Short chain dehydrogenase/reductase	PF00106: short chain dehydrogenase	IPR002347: Short-chain dehydrogenase/reductase SDR; IPR016040: NAD(P)-binding domain		dosa:Os04t0531900-01|Os04g0531900|http://www.genome.jp/dbget-bin/www_bget?dosa:Os04t0531900-01	Short-chain dehydrogenase/reductase SDR domain containing protein.	K15095 (+)-neomenthol dehydrogenase [EC:1.1.1.208]	dosa00902 Monoterpenoid biosynthesisdosa01110 Biosynthesis of secondary metabolites	adh_short adh_short_C2 KR Epimerase NAD_binding_10 Polysacc_synt_2 CLU RIB43A RmlD_sub_bind
TraesCS5D02G016069	-3.21					dosa:Os10t0151500-00|Os10g0151500|http://www.genome.jp/dbget-bin/www_bget?dosa:Os10t0151500-00	Similar to Protein kinase domain containing protein, expressed.	NF	NF	Pkinase Pkinase_Tyr GUB_WAK_bind EGF_CA EGF cEGF EGF_3 DUF5492
TraesCS1A02G276200	-3.2	Glucan endo-1,3-beta-glucosidase, putative	PF00332: Glycosyl hydrolases family 17	IPR000490: Glycoside hydrolase family 17; IPR017853: Glycoside hydrolase superfamily	GO:0004553 MF: hydrolase activity, hydrolyzing O-glycosyl compounds;GO:0005975 BP: carbohydrate metabolic process	dosa:Os01t0860800-01|Os01g0860800|http://www.genome.jp/dbget-bin/www_bget?dosa:Os01t0860800-01	Glycoside hydrolase, family 17 protein.	NF	NF	Glyco_hydro_17
TraesCS7B02G366800	-3.17	Polyubiquitin	PF00240: Ubiquitin family	IPR000626: Ubiquitin domain; IPR019954: Ubiquitin conserved site; IPR019956: Ubiquitin; IPR029071: Ubiquitin-related domain	GO:0005515 MF: protein binding	dosa:Os04t0628100-01|Os04g0628100, RICE_POLYUBIQUITIN, RUBI3|http://www.genome.jp/dbget-bin/www_bget?dosa:Os04t0628100-01	Similar to Polyubiquitin.	K08770 ubiquitin C	NF	ubiquitin Rad60-SLD Ubiquitin_2 Rad60-SLD_2 DUF2407
TraesCS7B02G245100	-3.12	Receptor-kinase, putative	PF08263: Leucine rich repeat N-terminal domain; PF13855: Leucine rich repeat; PF00069: Protein kinase domain	IPR000719: Protein kinase domain; IPR001611: Leucine-rich repeat; IPR003591: Leucine-rich repeat, typical subtype; IPR008271: Serine/threonine-protein kinase, active site; IPR011009: Protein kinase-like domain; IPR013210: Leucine-rich repeat-containing N-terminal, plant-type; IPR032675: Leucine-rich repeat domain, L domain-like	GO:0004672 MF: protein kinase activity;GO:0005515 MF: protein binding;GO:0005524 MF: ATP binding;GO:0006468 BP: protein phosphorylation	dosa:Os11t0628000-00|Os11g0628000|http://www.genome.jp/dbget-bin/www_bget?dosa:Os11t0628000-00	Protein kinase, catalytic domain domain containing protein.	NF	NF	LRR_8 Pkinase Pkinase_Tyr LRR_4 LRRNT_2 LRR_6 APH LRR_9
TraesCS1B02G399200	-3.09	Glycosyltransferase	PF00201: UDP-glucoronosyl and UDP-glucosyl transferase	IPR002213: UDP-glucuronosyl/UDP-glucosyltransferase	GO:0008152 BP: metabolic process;GO:0016758 MF: transferase activity, transferring hexosyl groups	dosa:Os05t0552700-01|Os05g0552700|http://www.genome.jp/dbget-bin/www_bget?dosa:Os05t0552700-01	UDP-glucuronosyl/UDP-glucosyltransferase family protein.	NF	NF	UDPGT Glyco_tran_28_C
TraesCS5B02G043000	-3.09	Protein kinase	PF13947: Wall-associated receptor kinase galacturonan-binding; PF07645: Calcium-binding EGF domain; PF00069: Protein kinase domain	IPR000152: EGF-type aspartate/asparagine hydroxylation site; IPR000719: Protein kinase domain; IPR000742: EGF-like domain; IPR001881: EGF-like calcium-binding domain; IPR008271: Serine/threonine-protein kinase, active site; IPR011009: Protein kinase-like domain; IPR017441: Protein kinase, ATP binding site; IPR018097: EGF-like calcium-binding, conserved site; IPR025287: Wall-associated receptor kinase, galacturonan-binding domain	GO:0004672 MF: protein kinase activity;GO:0005509 MF: calcium ion binding;GO:0005515 MF: protein binding;GO:0005524 MF: ATP binding;GO:0006468 BP: protein phosphorylation;GO:0030247 MF: polysaccharide binding	dosa:Os10t0174548-00|Os10g0174548|http://www.genome.jp/dbget-bin/www_bget?dosa:Os10t0174548-00	Similar to Calcium binding EGF domain containing protein.	NF	NF	Pkinase Pkinase_Tyr GUB_WAK_bind EGF_CA cEGF EGF_3 EGF
TraesCS2B02G351900	-3.06	Fasciclin-like arabinogalactan protein	PF02469: Fasciclin domain	IPR000782: FAS1 domain		dosa:Os04t0472200-01|Os04g0472200|http://www.genome.jp/dbget-bin/www_bget?dosa:Os04t0472200-01	Similar to H0418A01.11 protein.	NF	NF	Fasciclin
TraesCS7B02G452500	-3.05	Subtilisin-like protease	PF05922: Peptidase inhibitor I9; PF00082: Subtilase family; PF02225: PA domain	IPR000209: Peptidase S8/S53 domain; IPR003137: PA domain; IPR010259: Peptidase S8 propeptide/proteinase inhibitor I9; IPR015500: Peptidase S8, subtilisin-related; IPR023828: Peptidase S8, subtilisin, Ser-active site	GO:0004252 MF: serine-type endopeptidase activity;GO:0006508 BP: proteolysis	dosa:Os02t0779200-01|Os02g0779200|http://www.genome.jp/dbget-bin/www_bget?dosa:Os02t0779200-01	Similar to Subtilisin-like protease (Fragment).	NF	NF	Peptidase_S8 PA Inhibitor_I9
TraesCS7A02G431500	-3.03	Serine/threonine-protein kinase	PF01453: D-mannose binding lectin; PF00954: S-locus glycoprotein domain; PF08276: PAN-like domain; PF00069: Protein kinase domain	IPR000719: Protein kinase domain; IPR000858: S-locus glycoprotein domain; IPR001480: Bulb-type lectin domain; IPR003609: PAN/Apple domain; IPR008271: Serine/threonine-protein kinase, active site; IPR011009: Protein kinase-like domain; IPR017441: Protein kinase, ATP binding site; IPR024171: S-receptor-like serine/threonine-protein kinase	GO:0004672 MF: protein kinase activity;GO:0004674 MF: protein serine/threonine kinase activity;GO:0005524 MF: ATP binding;GO:0006468 BP: protein phosphorylation;GO:0048544 BP: recognition of pollen	dosa:Os04t0420300-00|Os04g0420300|http://www.genome.jp/dbget-bin/www_bget?dosa:Os04t0420300-00	Similar to H0525E10.1 protein.	NF	NF	Pkinase Pkinase_Tyr S_locus_glycop B_lectin PAN_2 APH
TraesCS3B02G377200	-3.02	transcription repressor	PF13724: DNA-binding domain; PF04844: Transcriptional repressor, ovate	IPR006458: Ovate protein family, C-terminal; IPR025830: DNA-binding domain, ovate family-like	GO:0003677 MF: DNA binding	dosa:Os01t0823500-01|Os01g0823500|http://www.genome.jp/dbget-bin/www_bget?dosa:Os01t0823500-01	Protein of unknown function DUF623, plant domain containing protein.	NF	NF	Ovate DNA_binding_2
TraesCS2A02G086000	-2.97	Dirigent protein	PF03018: Dirigent-like protein	IPR004265: Plant disease resistance response protein		dosa:Os12t0198700-01|Os12g0198700|http://www.genome.jp/dbget-bin/www_bget?dosa:Os12t0198700-01	Similar to Jasmonate-induced protein.	NF	NF	Jacalin Dirigent
TraesCS5A02G301100	-2.95	CDGSH iron-sulfur domain-containing protein 2	PF09360: Iron-binding zinc finger CDGSH type	IPR018967: Iron sulphur-containing domain, CDGSH-type	GO:0043231 CC: intracellular membrane-bounded organelle;GO:0051537 MF: 2 iron, 2 sulfur cluster binding	dosa:Os07t0467200-01|Os07g0467200|http://www.genome.jp/dbget-bin/www_bget?dosa:Os07t0467200-01	Similar to Clone ZZD536 mRNA sequence.	NF	NF	zf-CDGSH
TraesCS3A02G045400	-2.91	E3 ubiquitin-protein ligase SINA-like 2				dosa:Os01t0152500-00|Os01g0152500|http://www.genome.jp/dbget-bin/www_bget?dosa:Os01t0152500-00	Hypothetical conserved gene.	NF	NF	SWIM DUF1985 PMD
TraesCS1D02G089100	-2.88	ATP-dependent RNA helicase, putative	PF00270: DEAD/DEAH box helicase; PF00271: Helicase conserved C-terminal domain	IPR000571: Zinc finger, CCCH-type; IPR001650: Helicase, C-terminal; IPR003593: AAA+ ATPase domain; IPR011545: DEAD/DEAH box helicase domain; IPR014001: Helicase superfamily 1/2, ATP-binding domain; IPR027417: P-loop containing nucleoside triphosphate hydrolase	GO:0003676 MF: nucleic acid binding;GO:0005524 MF: ATP binding;GO:0046872 MF: metal ion binding	dosa:Os01t0256800-01|Os01g0256800, ZINC_FINGER_CCCH_DOMAIN-CONTAINING_PROTEIN_4, C3H4|http://www.genome.jp/dbget-bin/www_bget?dosa:Os01t0256800-01	Similar to zinc finger helicase family protein.	NF	NF	Helicase_C zf-CCCH DEAD zf-CCCH_2 zf-CCCH_3 AAA_22 Torus ATPase TniB AAA_16 AAA_14 RsgA_GTPase AAA_29 ATPase_2 AAA_23 ABC_tran Flavi_DEAD
TraesCS1D02G008200	-2.86	disease resistance family protein / LRR family protein	PF00931: NB-ARC domain	IPR002182: NB-ARC; IPR011991: Winged helix-turn-helix DNA-binding domain; IPR027417: P-loop containing nucleoside triphosphate hydrolase; IPR032675: Leucine-rich repeat domain, L domain-like	GO:0043531 MF: ADP binding	dosa:Os11t0249000-01|Os11g0249000|http://www.genome.jp/dbget-bin/www_bget?dosa:Os11t0249000-01	NB-ARC domain containing protein.	NF	NF	NB-ARC Pox_A32 LRR_8 AAA_22 AAA_16 G-alpha AAA_14
TraesCS5A02G379300	-2.84	Phototropic-responsive NPH3 family protein	PF03000: NPH3 family	IPR000210: BTB/POZ domain; IPR011333: SKP1/BTB/POZ domain; IPR027356: NPH3 domain	GO:0005515 MF: protein binding	dosa:Os03t0738900-00|Os03g0738900|http://www.genome.jp/dbget-bin/www_bget?dosa:Os03t0738900-00	NPH3 domain containing protein.	NF	NF	NPH3 BTB DUF4746
TraesCS4B02G061000	-2.83	Serine carboxypeptidase family protein, expressed	PF00450: Serine carboxypeptidase	IPR001563: Peptidase S10, serine carboxypeptidase; IPR029058: Alpha/Beta hydrolase fold	GO:0004185 MF: serine-type carboxypeptidase activity;GO:0006508 BP: proteolysis	dosa:Os11t0432900-01|Os11g0432900|http://www.genome.jp/dbget-bin/www_bget?dosa:Os11t0432900-01	Peptidase S10, serine carboxypeptidase family protein.	K16296 serine carboxypeptidase-like clade I [EC:3.4.16.-]	NF	Peptidase_S10
TraesCS4B02G234800	-2.78	Protein DETOXIFICATION	PF01554: MatE	IPR002528: Multi antimicrobial extrusion protein	GO:0006855 BP: drug transmembrane transport;GO:0015238 MF: drug transmembrane transporter activity;GO:0015297 MF: antiporter activity;GO:0016020 CC: membrane;GO:0055085 BP: transmembrane transport	dosa:Os03t0229500-00|Os03g0229500|http://www.genome.jp/dbget-bin/www_bget?dosa:Os03t0229500-00	Similar to MATE efflux family protein, expressed.	K03327 multidrug resistance protein, MATE family	NF	MatE
TraesCS4D02G236000	-2.77	Protein DETOXIFICATION	PF01554: MatE	IPR002528: Multi antimicrobial extrusion protein	GO:0006855 BP: drug transmembrane transport;GO:0015238 MF: drug transmembrane transporter activity;GO:0015297 MF: antiporter activity;GO:0016020 CC: membrane;GO:0055085 BP: transmembrane transport	dosa:Os03t0229500-00|Os03g0229500|http://www.genome.jp/dbget-bin/www_bget?dosa:Os03t0229500-00	Similar to MATE efflux family protein, expressed.	K03327 multidrug resistance protein, MATE family	NF	MatE
TraesCS5A02G424000	-2.75	Glutathione-S-transferase	PF02798: Glutathione S-transferase, N-terminal domain; PF13410: Glutathione S-transferase, C-terminal domain	IPR004045: Glutathione S-transferase, N-terminal; IPR010987: Glutathione S-transferase, C-terminal-like; IPR012336: Thioredoxin-like fold	GO:0005515 MF: protein binding	dosa:Os03t0785900-01|Os03g0785900, TAU_GLUTATHIONE_S-TRANSFERASE_1, GSTU1|http://www.genome.jp/dbget-bin/www_bget?dosa:Os03t0785900-01	Similar to Glutathione-S-transferase.	K00799 glutathione S-transferase [EC:2.5.1.18]	dosa00480 Glutathione metabolism	GST_N_3 GST_N GST_N_2 GST_C_2 GST_C GST_N_4 GP46 GST_C_5
TraesCS7D02G085100	-2.74	Carbonic anhydrase	PF00194: Eukaryotic-type carbonic anhydrase	IPR001148: Alpha carbonic anhydrase		dosa:Os08t0423500-00|Os08g0423500|http://www.genome.jp/dbget-bin/www_bget?dosa:Os08t0423500-00	Carbonic anhydrase, CAH1-like domain containing protein.	K01674 carbonic anhydrase [EC:4.2.1.1]	dosa00910 Nitrogen metabolism	Carb_anhydrase
TraesCS4A02G059600	-2.73	Homeobox-leucine zipper protein	PF00046: Homeobox domain; PF02183: Homeobox associated leucine zipper	IPR001356: Homeobox domain; IPR003106: Leucine zipper, homeobox-associated; IPR009057: Homeobox domain-like; IPR017970: Homeobox, conserved site	GO:0003677 MF: DNA binding;GO:0003700 MF: transcription factor activity, sequence-specific DNA binding;GO:0006355 BP: regulation of transcription, DNA-templated;GO:0043565 MF: sequence-specific DNA binding	dosa:Os04t0548700-01|Os04g0548700, HOMEOBOX_GENE_17, HOX17|http://www.genome.jp/dbget-bin/www_bget?dosa:Os04t0548700-01	Homeodomain-like containing protein.	NF	NF	Homeobox HALZ Homeobox_KN NRBF2 YabB bZIP_1
TraesCS7D02G481500	-2.72	Protein DETOXIFICATION	PF01554: MatE	IPR002528: Multi antimicrobial extrusion protein	GO:0006855 BP: drug transmembrane transport;GO:0015238 MF: drug transmembrane transporter activity;GO:0015297 MF: antiporter activity;GO:0016020 CC: membrane;GO:0055085 BP: transmembrane transport	dosa:Os10t0344900-01|Os10g0344900|http://www.genome.jp/dbget-bin/www_bget?dosa:Os10t0344900-01	Multi antimicrobial extrusion protein MatE family protein.	K03327 multidrug resistance protein, MATE family	NF	MatE Polysacc_synt_C
TraesCS3B02G225800	-2.71	Non-specific serine/threonine protein kinase	PF00069: Protein kinase domain; PF03822: NAF domain	IPR000719: Protein kinase domain; IPR004041: NAF domain; IPR008271: Serine/threonine-protein kinase, active site; IPR011009: Protein kinase-like domain; IPR017441: Protein kinase, ATP binding site; IPR018451: NAF/FISL domain	GO:0004672 MF: protein kinase activity;GO:0005524 MF: ATP binding;GO:0006468 BP: protein phosphorylation;GO:0007165 BP: signal transduction	dosa:Os01t0536000-01|Os01g0536000, CALCINEURIN_B-LIKE_PROTEIN-INTERACTING_PROTEIN_KINASE_8, CIPK08|http://www.genome.jp/dbget-bin/www_bget?dosa:Os01t0536000-01	Similar to CBL-interacting serine/threonine-protein kinase 24 (EC 2.7.1.37) (SNF1-related kinase 3.11) (SALT OVERLY SENSITIVE 2 protein).	NF	NF	Pkinase Pkinase_Tyr NAF Kinase-like Kdo APH
TraesCS5A02G143200	-2.7	NAC domain protein	PF02365: No apical meristem (NAM) protein	IPR003441: NAC domain	GO:0003677 MF: DNA binding;GO:0006355 BP: regulation of transcription, DNA-templated	dosa:Os12t0123700-00|Os12g0123700|http://www.genome.jp/dbget-bin/www_bget?dosa:Os12t0123700-00	No apical meristem (NAM) protein domain containing protein.	NF	NF	NAM
TraesCS4B02G109600	-2.69	Receptor-kinase, putative	PF08263: Leucine rich repeat N-terminal domain; PF12799: Leucine Rich repeats (2 copies); PF13855: Leucine rich repeat; PF00069: Protein kinase domain	IPR000719: Protein kinase domain; IPR001611: Leucine-rich repeat; IPR003591: Leucine-rich repeat, typical subtype; IPR008271: Serine/threonine-protein kinase, active site; IPR011009: Protein kinase-like domain; IPR013210: Leucine-rich repeat-containing N-terminal, plant-type; IPR017441: Protein kinase, ATP binding site; IPR025875: Leucine rich repeat 4; IPR032675: Leucine-rich repeat domain, L domain-like	GO:0004672 MF: protein kinase activity;GO:0005515 MF: protein binding;GO:0005524 MF: ATP binding;GO:0006468 BP: protein phosphorylation	dosa:Os11t0173800-01|Os11g0173800|http://www.genome.jp/dbget-bin/www_bget?dosa:Os11t0173800-01	Serine/threonine protein kinase-related domain containing protein.	NF	NF	LRR_8 Pkinase Pkinase_Tyr LRR_4 LRRNT_2 LRR_1 APH
TraesCS2D02G083600	-2.68	Dirigent protein	PF03018: Dirigent-like protein; PF01419: Jacalin-like lectin domain	IPR001229: Jacalin-like lectin domain; IPR004265: Plant disease resistance response protein		dosa:Os12t0198700-01|Os12g0198700|http://www.genome.jp/dbget-bin/www_bget?dosa:Os12t0198700-01	Similar to Jasmonate-induced protein.	NF	NF	Jacalin Dirigent
TraesCS3B02G241600	-2.67	Cytokinin riboside 5'-monophosphate phosphoribohydrolase	PF03641: Possible lysine decarboxylase	IPR005269: Cytokinin riboside 5'-monophosphate phosphoribohydrolase LOG; IPR031100: LOG family		dosa:Os01t0588900-01|Os01g0588900, LONELY_GUY_1, LOG1|http://www.genome.jp/dbget-bin/www_bget?dosa:Os01t0588900-01	Similar to Cytokinin riboside 5'-monophosphate phosphoribohydrolase LOG.	K06966 uncharacterized protein	NF	Lysine_decarbox
TraesCS3D02G225500	-2.65	Siroheme synthase	PF00590: Tetrapyrrole (Corrin/Porphyrin) Methylases	IPR000878: Tetrapyrrole methylase; IPR003043: Uroporphiryn-III C-methyltransferase, conserved site; IPR006366: Uroporphyrin-III C-methyltransferase; IPR014776: Tetrapyrrole methylase, subdomain 2; IPR014777: Tetrapyrrole methylase, subdomain 1	GO:0006779 BP: porphyrin-containing compound biosynthetic process;GO:0008152 BP: metabolic process;GO:0008168 MF: methyltransferase activity;GO:0055114 BP: oxidation-reduction process	dosa:Os01t0631200-01|Os01g0631200|http://www.genome.jp/dbget-bin/www_bget?dosa:Os01t0631200-01	Similar to siroheme uroporphyrinogen methyltransferase1.	K02303 uroporphyrin-III C-methyltransferase [EC:2.1.1.107]	dosa00860 Porphyrin and chlorophyll metabolismdosa01100 Metabolic pathwaysdosa01110 Biosynthesis of secondary metabolites	TP_methylase
TraesCS3D02G340800	-2.65	Histone H4	PF15511: Centromere kinetochore component CENP-T histone fold	IPR001951: Histone H4; IPR009072: Histone-fold; IPR019809: Histone H4, conserved site	GO:0000786 CC: nucleosome;GO:0003677 MF: DNA binding;GO:0005634 CC: nucleus;GO:0006334 BP: nucleosome assembly;GO:0046982 MF: protein heterodimerization activity	dosa:Os10t0539500-01|Os10g0539500|http://www.genome.jp/dbget-bin/www_bget?dosa:Os10t0539500-01	Similar to Histone H4.	K11254 histone H4	NF	CENP-T_C CENP-S TAF CBFD_NFYB_HMF Histone TFIID-31kDa Bromo_TP
TraesCS1B02G042800	-2.62	S-locus lectin protein kinase family protein
TraesCS4B02G304300	-2.57	Protein DETOXIFICATION	PF01554: MatE	IPR002528: Multi antimicrobial extrusion protein	GO:0006855 BP: drug transmembrane transport;GO:0015238 MF: drug transmembrane transporter activity;GO:0015297 MF: antiporter activity;GO:0016020 CC: membrane;GO:0055085 BP: transmembrane transport	dosa:Os08t0480000-01|Os08g0480000|http://www.genome.jp/dbget-bin/www_bget?dosa:Os08t0480000-01	Multi antimicrobial extrusion protein MatE family protein.	K03327 multidrug resistance protein, MATE family	NF	MatE
TraesCS1A02G056400	-2.55	Class II aminoacyl-tRNA and biotin synthetases superfamily protein				dosa:Os08t0269800-01|Os08g0269800|http://www.genome.jp/dbget-bin/www_bget?dosa:Os08t0269800-01	Similar to Ubiquitin-protein ligase.	NF	NF	F-box-like SnoaL_3 F-box
TraesCS2A02G315300	-2.55	Glutamate decarboxylase	PF00282: Pyridoxal-dependent decarboxylase conserved domain	IPR002129: Pyridoxal phosphate-dependent decarboxylase; IPR010107: Glutamate decarboxylase; IPR015421: Pyridoxal phosphate-dependent transferase, major region, subdomain 1; IPR015422: Pyridoxal phosphate-dependent transferase, subdomain 2; IPR015424: Pyridoxal phosphate-dependent transferase	GO:0003824 MF: catalytic activity;GO:0004351 MF: glutamate decarboxylase activity;GO:0006536 BP: glutamate metabolic process;GO:0016831 MF: carboxy-lyase activity;GO:0019752 BP: carboxylic acid metabolic process;GO:0030170 MF: pyridoxal phosphate binding	dosa:Os04t0447400-01|Os04g0447400|http://www.genome.jp/dbget-bin/www_bget?dosa:Os04t0447400-01	Similar to Glutamate decarboxylase 2 (EC 4.1.1.15) (GAD 2).	K01580 glutamate decarboxylase [EC:4.1.1.15]	dosa00250 Alanine, aspartate and glutamate metabolismdosa00410 beta-Alanine metabolismdosa00430 Taurine and hypotaurine metabolismdosa00650 Butanoate metabolismdosa01100 Metabolic pathwaysdosa01110 Biosynthesis of secondary metabolites	Pyridoxal_deC Aminotran_5
TraesCS4A02G277000	-2.55	Antimicrobial peptide MBP-1	PF14861: Plant antimicrobial peptide	IPR029227: Plant antimicrobial peptide	GO:0050832 BP: defense response to fungus
TraesCS5A02G378700	-2.52	Lipoxygenase	PF01477: PLAT/LH2 domain; PF00305: Lipoxygenase	IPR001024: PLAT/LH2 domain; IPR001246: Lipoxygenase, plant; IPR013819: Lipoxygenase, C-terminal; IPR020833: Lipoxygenase, iron binding site; IPR020834: Lipoxygenase, conserved site; IPR027433: Lipoxygenase, domain 3	GO:0005515 MF: protein binding;GO:0016491 MF: oxidoreductase activity;GO:0016702 MF: oxidoreductase activity, acting on single donors with incorporation of molecular oxygen, incorporation of two atoms of oxygen;GO:0046872 MF: metal ion binding;GO:0055114 BP: oxidation-reduction process	dosa:Os03t0738600-01|Os03g0738600, LIPOXYGENASE_L2, LOX-L2|http://www.genome.jp/dbget-bin/www_bget?dosa:Os03t0738600-01	Similar to Lipoxygenase L-2 (EC 1.13.11.12).	K15718 linoleate 9S-lipoxygenase [EC:1.13.11.58]	dosa00591 Linoleic acid metabolism	Lipoxygenase PLAT
TraesCS5B02G405900	-2.52	N-acetyltransferase, putative, expressed	PF00583: Acetyltransferase (GNAT) family	IPR000182: GNAT domain; IPR016181: Acyl-CoA N-acyltransferase	GO:0008080 MF: N-acetyltransferase activity	dosa:Os03t0764000-00|Os03g0764000|http://www.genome.jp/dbget-bin/www_bget?dosa:Os03t0764000-00	Acyl-CoA N-acyltransferase domain containing protein.	NF	NF	Acetyltransf_1 Acetyltransf_7 FR47 Acetyltransf_3 Acetyltransf_10 Acetyltransf_9 Acetyltransf_CG DUF3749
TraesCS1A02G162500	-2.51	GRAM domain-containing protein / ABA-responsive protein-related	PF02893: GRAM domain	IPR004182: GRAM domain; IPR011993: PH domain-like		dosa:Os10t0489000-00|Os10g0489000|http://www.genome.jp/dbget-bin/www_bget?dosa:Os10t0489000-00	Similar to FIP1.	NF	NF	GRAM
TraesCS3B02G179100	-2.5	Short-chain dehydrogenase/reductase	PF00106: short chain dehydrogenase	IPR002347: Short-chain dehydrogenase/reductase SDR; IPR016040: NAD(P)-binding domain		dosa:Os01t0227100-01|Os01g0227100, NON-YELLOW_COLORING_1, NYC1|http://www.genome.jp/dbget-bin/www_bget?dosa:Os01t0227100-01	Glucose/ribitol dehydrogenase family protein.	K13606 chlorophyll(ide) b reductase [EC:1.1.1.294]	dosa00860 Porphyrin and chlorophyll metabolismdosa01100 Metabolic pathwaysdosa01110 Biosynthesis of secondary metabolites	adh_short adh_short_C2 KR F420_oxidored Chalcone TrbC Thioredoxin_3
TraesCS6D02G210200	-2.5	Receptor-like protein kinase	PF13947: Wall-associated receptor kinase galacturonan-binding; PF07645: Calcium-binding EGF domain; PF00069: Protein kinase domain	IPR000152: EGF-type aspartate/asparagine hydroxylation site; IPR000719: Protein kinase domain; IPR000742: EGF-like domain; IPR001881: EGF-like calcium-binding domain; IPR008271: Serine/threonine-protein kinase, active site; IPR009030: Growth factor receptor cysteine-rich domain; IPR011009: Protein kinase-like domain; IPR017441: Protein kinase, ATP binding site; IPR018097: EGF-like calcium-binding, conserved site; IPR025287: Wall-associated receptor kinase, galacturonan-binding domain	GO:0004672 MF: protein kinase activity;GO:0005509 MF: calcium ion binding;GO:0005515 MF: protein binding;GO:0005524 MF: ATP binding;GO:0006468 BP: protein phosphorylation;GO:0030247 MF: polysaccharide binding	dosa:Os01t0364100-00|Os01g0364100|http://www.genome.jp/dbget-bin/www_bget?dosa:Os01t0364100-00	Similar to OSIGBa0145M07.8 protein.	NF	NF	Pkinase Pkinase_Tyr GUB_WAK_bind EGF_CA EGF_3 FXa_inhibition EGF cEGF Kinase-like
TraesCS1D02G190200	-2.48	Glutathione S-transferase	PF13417: Glutathione S-transferase, N-terminal domain; PF00043: Glutathione S-transferase, C-terminal domain	IPR004045: Glutathione S-transferase, N-terminal; IPR004046: Glutathione S-transferase, C-terminal; IPR010987: Glutathione S-transferase, C-terminal-like; IPR012336: Thioredoxin-like fold	GO:0005515 MF: protein binding	dosa:Os10t0530400-01|Os10g0530400, GSTU23, TAU_GLUTATHIONE_S-TRANSFERASE_23|http://www.genome.jp/dbget-bin/www_bget?dosa:Os10t0530400-01	Similar to Glutathione-S-transferase Cla47.	K00799 glutathione S-transferase [EC:2.5.1.18]	dosa00480 Glutathione metabolism	GST_N GST_N_3 GST_N_2 GST_C GST_C_2 GST_C_3 Glyco_hydro_67M
TraesCS6D02G166100	-2.48	Pleiotropic drug resistance ABC transporter	PF14510: ABC-transporter extracellular N-terminal; PF00005: ABC transporter; PF01061: ABC-2 type transporter; PF08370: Plant PDR ABC transporter associated	IPR003439: ABC transporter-like; IPR003593: AAA+ ATPase domain; IPR013525: ABC-2 type transporter; IPR013581: Plant PDR ABC transporter associated; IPR027417: P-loop containing nucleoside triphosphate hydrolase; IPR029481: ABC-transporter extracellular N-terminal domain	GO:0005524 MF: ATP binding;GO:0016020 CC: membrane;GO:0016887 MF: ATPase activity	dosa:Os01t0609000-00|Os01g0609000|http://www.genome.jp/dbget-bin/www_bget?dosa:Os01t0609000-00	Similar to Pleiotropic drug resistance protein 3.	NF	NF	ABC2_membrane ABC_tran PDR_assoc AAA_21 ABC_trans_N AAA_25 AAA_16 AAA_29 RsgA_GTPase AAA_18 AAA AAA_33 AAA_22 AAA_30 NACHT AAA_23 AAA_24 Zeta_toxin AAA_11 NTPase_1 cobW AAA_5 AAA_19 T2SSE
TraesCS7A02G391100	-2.48	Pleiotropic drug resistance ABC transporter	PF14510: ABC-transporter extracellular N-terminal; PF00005: ABC transporter; PF01061: ABC-2 type transporter; PF08370: Plant PDR ABC transporter associated	IPR003439: ABC transporter-like; IPR003593: AAA+ ATPase domain; IPR013525: ABC-2 type transporter; IPR013581: Plant PDR ABC transporter associated; IPR027417: P-loop containing nucleoside triphosphate hydrolase; IPR029481: ABC-transporter extracellular N-terminal domain	GO:0005524 MF: ATP binding;GO:0016020 CC: membrane;GO:0016887 MF: ATPase activity	dosa:Os01t0609200-00|Os01g0609200|http://www.genome.jp/dbget-bin/www_bget?dosa:Os01t0609200-00	Similar to Pleiotropic drug resistance protein 3.	NF	NF	ABC2_membrane ABC_tran PDR_assoc ABC_trans_N AAA_21 AAA_16 AAA_29 AAA_25 AAA AAA_18 AAA_22 RsgA_GTPase AAA_33 AAA_23 AAA_30 NACHT AAA_28 RNA_helicase TIP49 AAA_5 NTPase_1 cobW Zeta_toxin AAA_11 RuvB_N T2SSE AAA_19
TraesCS5B02G142100	-2.47	NAC domain protein	PF02365: No apical meristem (NAM) protein	IPR003441: NAC domain	GO:0003677 MF: DNA binding;GO:0006355 BP: regulation of transcription, DNA-templated	dosa:Os12t0123700-00|Os12g0123700|http://www.genome.jp/dbget-bin/www_bget?dosa:Os12t0123700-00	No apical meristem (NAM) protein domain containing protein.	NF	NF	NAM
TraesCS3B02G460400	-2.46	Terpene synthase, putative	PF01397: Terpene synthase, N-terminal domain; PF03936: Terpene synthase family, metal binding domain	IPR001906: Terpene synthase, N-terminal domain; IPR005630: Terpene synthase, metal-binding domain; IPR008930: Terpenoid cyclases/protein prenyltransferase alpha-alpha toroid; IPR008949: Isoprenoid synthase domain	GO:0000287 MF: magnesium ion binding;GO:0008152 BP: metabolic process;GO:0010333 MF: terpene synthase activity;GO:0016829 MF: lyase activity	dosa:Os03t0362500-00|Os03g0362500|http://www.genome.jp/dbget-bin/www_bget?dosa:Os03t0362500-00	Similar to Terpene synthase family, metal binding domain containing protein, expressed.	NF	NF	Terpene_synth_C Terpene_synth
TraesCS4B02G036400	-2.43	cysteine-rich repeat secretory-like protein (DUF26)	PF14861: Plant antimicrobial peptide	IPR029227: Plant antimicrobial peptide	GO:0050832 BP: defense response to fungus
TraesCS5D02G333800	-2.41	Aspartate--tRNA ligase	PF00152: tRNA synthetases class II (D, K and N)	IPR002312: Aspartyl/Asparaginyl-tRNA synthetase, class IIb; IPR004364: Aminoacyl-tRNA synthetase, class II (D/K/N); IPR004523: Aspartate-tRNA synthetase, type 2; IPR006195: Aminoacyl-tRNA synthetase, class II; IPR012340: Nucleic acid-binding, OB-fold	GO:0000166 MF: nucleotide binding;GO:0004812 MF: aminoacyl-tRNA ligase activity;GO:0004815 MF: aspartate-tRNA ligase activity;GO:0005524 MF: ATP binding;GO:0005737 CC: cytoplasm;GO:0006418 BP: tRNA aminoacylation for protein translation;GO:0006422 BP: aspartyl-tRNA aminoacylation	dosa:Os02t0686400-01|Os02g0686400|http://www.genome.jp/dbget-bin/www_bget?dosa:Os02t0686400-01	Similar to Aspartyl-tRNA synthetase (EC 6.1.1.12) (Aspartate--tRNA ligase) (AspRS).	K01876 aspartyl-tRNA synthetase [EC:6.1.1.12]	dosa00970 Aminoacyl-tRNA biosynthesis	tRNA-synt_2 tRNA_anti-codon tRNA-synt_2d DUF3682
TraesCS7D02G175800	-2.41	12-oxophytodienoate reductase-like protein	PF00724: NADH:flavin oxidoreductase / NADH oxidase family	IPR001155: NADH:flavin oxidoreductase/NADH oxidase, N-terminal; IPR013785: Aldolase-type TIM barrel	GO:0003824 MF: catalytic activity;GO:0010181 MF: FMN binding;GO:0016491 MF: oxidoreductase activity;GO:0055114 BP: oxidation-reduction process	dosa:Os06t0216200-00|Os06g0216200, 12-OXOPHYTODIENOATE_REDUCTASE_2, OPR2|http://www.genome.jp/dbget-bin/www_bget?dosa:Os06t0216200-00	Similar to Oxo-phytodienoic acid reductase.	K05894 12-oxophytodienoic acid reductase [EC:1.3.1.42]	dosa00592 alpha-Linolenic acid metabolismdosa01100 Metabolic pathwaysdosa01110 Biosynthesis of secondary metabolites	Oxidored_FMN
TraesCS2D02G527100	-2.4	Serine/threonine-protein kinase PINK1, mitochondrial
TraesCS3D02G217400	-2.4	Inorganic pyrophosphatase 2	PF06888: Putative Phosphatase	IPR006384: Pyridoxal phosphate phosphatase-related; IPR016965: Phosphatase PHOSPHO-type; IPR023214: HAD-like domain	GO:0016791 MF: phosphatase activity	dosa:Os01t0600400-01|Os01g0600400|http://www.genome.jp/dbget-bin/www_bget?dosa:Os01t0600400-01	Pentatricopeptide repeat domain containing protein.	NF	NF	PPR PPR_2 PPR_1 PPR_3 PPR_long ChAPs
TraesCS5D02G148800	-2.4	NAC domain protein	PF02365: No apical meristem (NAM) protein	IPR003441: NAC domain	GO:0003677 MF: DNA binding;GO:0006355 BP: regulation of transcription, DNA-templated	dosa:Os12t0123700-00|Os12g0123700|http://www.genome.jp/dbget-bin/www_bget?dosa:Os12t0123700-00	No apical meristem (NAM) protein domain containing protein.	NF	NF	NAM
TraesCS7A02G350500	-2.4	Alcohol dehydrogenase, putative	PF08240: Alcohol dehydrogenase GroES-like domain; PF00107: Zinc-binding dehydrogenase	IPR002328: Alcohol dehydrogenase, zinc-type, conserved site; IPR011032: GroES-like; IPR013149: Alcohol dehydrogenase, C-terminal; IPR013154: Alcohol dehydrogenase, N-terminal; IPR016040: NAD(P)-binding domain; IPR020843: Polyketide synthase, enoylreductase domain	GO:0008270 MF: zinc ion binding;GO:0016491 MF: oxidoreductase activity;GO:0055114 BP: oxidation-reduction process	dosa:Os10t0430200-01|Os10g0430200, CINNAMYL_ALCOHOL_DEHYDROGENASE_3, CAD3|http://www.genome.jp/dbget-bin/www_bget?dosa:Os10t0430200-01	Similar to Sinapyl alcohol dehydrogenase.	K00083 cinnamyl-alcohol dehydrogenase [EC:1.1.1.195]	dosa00940 Phenylpropanoid biosynthesisdosa01100 Metabolic pathwaysdosa01110 Biosynthesis of secondary metabolites	ADH_N ADH_zinc_N 2-Hacid_dh_C AlaDh_PNT_C ADH_zinc_N_2 Glu_dehyd_C 3HCDH_N NAD_binding_2 Methyltransf_25 NAD_binding_7
TraesCS5A02G307700	-2.39	Cytochrome P450 family protein, expressed	PF00067: Cytochrome P450	IPR001128: Cytochrome P450; IPR002401: Cytochrome P450, E-class, group I; IPR017972: Cytochrome P450, conserved site	GO:0005506 MF: iron ion binding;GO:0016705 MF: oxidoreductase activity, acting on paired donors, with incorporation or reduction of molecular oxygen;GO:0020037 MF: heme binding;GO:0055114 BP: oxidation-reduction process	dosa:Os03t0658800-01|Os03g0658800|http://www.genome.jp/dbget-bin/www_bget?dosa:Os03t0658800-01	Cytochrome P450 family protein.	NF	NF	p450
TraesCS3D02G439700	-2.38	Avr9/Cf-9 rapidly elicited protein	PF05553: Cotton fibre expressed protein	IPR008480: Protein of unknown function DUF761, plant		dosa:Os01t0930500-01|Os01g0930500|http://www.genome.jp/dbget-bin/www_bget?dosa:Os01t0930500-01	Conserved hypothetical protein.	NF	NF	DUF761
TraesCS4D02G236600	-2.36	Homeobox-leucine zipper protein	PF00046: Homeobox domain; PF02183: Homeobox associated leucine zipper	IPR001356: Homeobox domain; IPR003106: Leucine zipper, homeobox-associated; IPR009057: Homeobox domain-like; IPR017970: Homeobox, conserved site	GO:0003677 MF: DNA binding;GO:0003700 MF: transcription factor activity, sequence-specific DNA binding;GO:0006355 BP: regulation of transcription, DNA-templated;GO:0043565 MF: sequence-specific DNA binding	dosa:Os04t0548700-01|Os04g0548700, HOMEOBOX_GENE_17, HOX17|http://www.genome.jp/dbget-bin/www_bget?dosa:Os04t0548700-01	Homeodomain-like containing protein.	NF	NF	Homeobox HALZ Homeobox_KN NRBF2 YabB bZIP_1
TraesCS1B02G337400	-2.35	Tetratricopeptide repeat (TPR)-like superfamily protein	PF07719: Tetratricopeptide repeat; PF13181: Tetratricopeptide repeat	IPR011990: Tetratricopeptide-like helical domain; IPR011991: Winged helix-turn-helix DNA-binding domain; IPR013026: Tetratricopeptide repeat-containing domain; IPR013105: Tetratricopeptide repeat 2; IPR019734: Tetratricopeptide repeat	GO:0005515 MF: protein binding	dosa:Os05t0506000-01|Os05g0506000|http://www.genome.jp/dbget-bin/www_bget?dosa:Os05t0506000-01	Similar to MS5-like protein (Fragment).	NF	NF	TPR_1 TPR_2 TPR_8 TPR_12 TPR_19 TPR_10 ANAPC3 TPR_16 TPR_7 SPATA24 DUF3067 TPR_11
TraesCS5B02G038600	-2.34	Hydroxycinnamoyl CoA shikimate/quinate hydroxycinnamoyltransferase	PF02458: Transferase family	IPR003480: Transferase	GO:0016747 MF: transferase activity, transferring acyl groups other than amino-acyl groups	dosa:Os08t0543400-01|Os08g0543400|http://www.genome.jp/dbget-bin/www_bget?dosa:Os08t0543400-01	Transferase family protein.	K13065 shikimate O-hydroxycinnamoyltransferase [EC:2.3.1.133]	dosa00940 Phenylpropanoid biosynthesisdosa00941 Flavonoid biosynthesisdosa00945 Stilbenoid, diarylheptanoid and gingerol biosynthesisdosa01100 Metabolic pathwaysdosa01110 Biosynthesis of secondary metabolites	Transferase
TraesCS3B02G245400	-2.33	Inorganic pyrophosphatase 2	PF06888: Putative Phosphatase	IPR006384: Pyridoxal phosphate phosphatase-related; IPR016965: Phosphatase PHOSPHO-type; IPR023214: HAD-like domain	GO:0016791 MF: phosphatase activity	dosa:Os01t0600400-01|Os01g0600400|http://www.genome.jp/dbget-bin/www_bget?dosa:Os01t0600400-01	Pentatricopeptide repeat domain containing protein.	NF	NF	PPR PPR_2 PPR_1 PPR_3 PPR_long ChAPs
TraesCS4D02G235900	-2.33	basic helix-loop-helix (bHLH) DNA-binding superfamily protein	PF00010: Helix-loop-helix DNA-binding domain	IPR011598: Myc-type, basic helix-loop-helix (bHLH) domain	GO:0046983 MF: protein dimerization activity	dosa:Os03t0229100-00|Os03g0229100|http://www.genome.jp/dbget-bin/www_bget?dosa:Os03t0229100-00	Similar to Helix-loop-helix DNA-binding domain containing protein.	NF	NF	HLH
TraesCS5D02G095200	-2.33	CASP-like protein	PF04535: Domain of unknown function (DUF588)	IPR006702: Domain of unknown function DUF588		dosa:Os12t0568700-00|Os12g0568700|http://www.genome.jp/dbget-bin/www_bget?dosa:Os12t0568700-00	Uncharacterised protein family UPF0497, trans-membrane plant domain containing protein.	NF	NF	DUF588
TraesCS3B02G460700	-2.32	Terpene synthase, putative	PF01397: Terpene synthase, N-terminal domain; PF03936: Terpene synthase family, metal binding domain	IPR001906: Terpene synthase, N-terminal domain; IPR005630: Terpene synthase, metal-binding domain; IPR008930: Terpenoid cyclases/protein prenyltransferase alpha-alpha toroid; IPR008949: Isoprenoid synthase domain	GO:0000287 MF: magnesium ion binding;GO:0008152 BP: metabolic process;GO:0010333 MF: terpene synthase activity;GO:0016829 MF: lyase activity	dosa:Os03t0362500-00|Os03g0362500|http://www.genome.jp/dbget-bin/www_bget?dosa:Os03t0362500-00	Similar to Terpene synthase family, metal binding domain containing protein, expressed.	NF	NF	Terpene_synth_C Terpene_synth
TraesCS4B02G090600	-2.32	Gibberellin receptor GID1a	PF07859: alpha/beta hydrolase fold	IPR013094: Alpha/beta hydrolase fold-3; IPR029058: Alpha/Beta hydrolase fold	GO:0008152 BP: metabolic process;GO:0016787 MF: hydrolase activity	dosa:Os11t0240600-01|Os11g0240600|http://www.genome.jp/dbget-bin/www_bget?dosa:Os11t0240600-01	Alpha/beta hydrolase fold-3 domain containing protein.	NF	NF	Abhydrolase_3 COesterase Chlorophyllase2 Hydrolase_4
TraesCS2A02G528100	-2.31	3-oxoacyl-reductase	PF00106: short chain dehydrogenase	IPR002347: Short-chain dehydrogenase/reductase SDR; IPR016040: NAD(P)-binding domain; IPR020904: Short-chain dehydrogenase/reductase, conserved site	GO:0016491 MF: oxidoreductase activity	dosa:Os08t0510400-01|Os08g0510400|http://www.genome.jp/dbget-bin/www_bget?dosa:Os08t0510400-01	Short-chain dehydrogenase/reductase SDR domain containing protein.	NF	NF	adh_short adh_short_C2 KR Epimerase
TraesCS3B02G605000	-2.31	transmembrane protein, putative (DUF594)	PF13968: Domain of unknown function (DUF4220); PF04578: Protein of unknown function, DUF594	IPR007658: Protein of unknown function DUF594; IPR025315: Domain of unknown function DUF4220		dosa:Os08t0194900-00|Os08g0194900|http://www.genome.jp/dbget-bin/www_bget?dosa:Os08t0194900-00	Hypothetical conserved gene.	NF	NF	DUF4220 DUF594 Arv1 BID
TraesCS3D02G366600	-2.31	Ferredoxin	PF00111: 2Fe-2S iron-sulfur cluster binding domain	IPR001041: 2Fe-2S ferredoxin-type iron-sulfur binding domain; IPR006058: 2Fe-2S ferredoxin, iron-sulphur binding site; IPR010241: Ferredoxin [2Fe-2S], plant; IPR012675: Beta-grasp domain	GO:0009055 MF: electron carrier activity;GO:0022900 BP: electron transport chain;GO:0051536 MF: iron-sulfur cluster binding;GO:0051537 MF: 2 iron, 2 sulfur cluster binding	dosa:Os01t0860601-01|Os01g0860601|http://www.genome.jp/dbget-bin/www_bget?dosa:Os01t0860601-01	Similar to Ferredoxin, root R-B1.	K02639 ferredoxin	dosa00195 Photosynthesis	Fer2 Fer2_4
TraesCS6D02G094700	-2.3	Glycosyltransferase	PF00201: UDP-glucoronosyl and UDP-glucosyl transferase	IPR002213: UDP-glucuronosyl/UDP-glucosyltransferase	GO:0008152 BP: metabolic process;GO:0016758 MF: transferase activity, transferring hexosyl groups	dosa:Os02t0755900-01|Os02g0755900|http://www.genome.jp/dbget-bin/www_bget?dosa:Os02t0755900-01	UDP-glucuronosyl/UDP-glucosyltransferase domain containing protein.	K21374 7-deoxyloganetin glucosyltransferase [EC:2.4.1.324]	NF	UDPGT
TraesCS3B02G460800	-2.29	Cytochrome P450	PF00067: Cytochrome P450	IPR001128: Cytochrome P450; IPR002401: Cytochrome P450, E-class, group I; IPR017972: Cytochrome P450, conserved site	GO:0005506 MF: iron ion binding;GO:0016705 MF: oxidoreductase activity, acting on paired donors, with incorporation or reduction of molecular oxygen;GO:0020037 MF: heme binding;GO:0055114 BP: oxidation-reduction process	dosa:Os03t0593600-00|Os03g0593600|http://www.genome.jp/dbget-bin/www_bget?dosa:Os03t0593600-00	Similar to Cytochrome P450 family protein, expressed.	NF	NF	p450
TraesCS5D02G129400	-2.29	Ethylene-responsive transcription factor	PF00847: AP2 domain	IPR001471: AP2/ERF domain; IPR016177: DNA-binding domain	GO:0003677 MF: DNA binding;GO:0003700 MF: transcription factor activity, sequence-specific DNA binding;GO:0006355 BP: regulation of transcription, DNA-templated	dosa:Os12t0168100-01|Os12g0168100|http://www.genome.jp/dbget-bin/www_bget?dosa:Os12t0168100-01	Similar to AP2 domain containing protein RAP2.6 (Fragment).	NF	NF	AP2
TraesCS2B02G412500	-2.28	Heavy metal transport/detoxification superfamily protein	PF00403: Heavy-metal-associated domain	IPR006121: Heavy metal-associated domain, HMA	GO:0030001 BP: metal ion transport;GO:0046872 MF: metal ion binding	dosa:Os04t0581800-01|Os04g0581800|http://www.genome.jp/dbget-bin/www_bget?dosa:Os04t0581800-01	Heavy metal transport/detoxification protein domain containing protein.	NF	NF	HMA
TraesCS4D02G226700	-2.28	Proline-rich protein	PF01190: Pollen proteins Ole e I like			dosa:Os03t0245200-01|Os03g0245200|http://www.genome.jp/dbget-bin/www_bget?dosa:Os03t0245200-01	Protein of unknown function DUF1210 family protein.	NF	NF	Pollen_Ole_e_I
TraesCS6B02G352300	-2.28	Phenylalanine--tRNA ligase alpha subunit	PF01409: tRNA synthetases class II core domain (F)	IPR002319: Phenylalanyl-tRNA synthetase; IPR004529: Phenylalanyl-tRNA synthetase, class IIc, alpha subunit; IPR006195: Aminoacyl-tRNA synthetase, class II	GO:0000049 MF: tRNA binding;GO:0000166 MF: nucleotide binding;GO:0004812 MF: aminoacyl-tRNA ligase activity;GO:0004826 MF: phenylalanine-tRNA ligase activity;GO:0005524 MF: ATP binding;GO:0005737 CC: cytoplasm;GO:0006432 BP: phenylalanyl-tRNA aminoacylation;GO:0043039 BP: tRNA aminoacylation	dosa:Os10t0400800-01|Os10g0400800|http://www.genome.jp/dbget-bin/www_bget?dosa:Os10t0400800-01	Similar to Phenylalanyl-tRNA synthetase alpha chain (EC 6.1.1.20) (Phenylalanine--tRNA ligase alpha chain) (PheRS) (CML33).	K01889 phenylalanyl-tRNA synthetase alpha chain [EC:6.1.1.20]	dosa00970 Aminoacyl-tRNA biosynthesis	tRNA-synt_2d tRNA-synt_2 tRNA-synt_2b DUF465
TraesCS1B02G264600	-2.27	Pyrophosphate-energized vacuolar membrane proton pump	PF03030: Inorganic H+ pyrophosphatase	IPR004131: Pyrophosphate-energised proton pump	GO:0004427 MF: inorganic diphosphatase activity;GO:0009678 MF: hydrogen-translocating pyrophosphatase activity;GO:0015992 BP: proton transport;GO:0016020 CC: membrane	dosa:Os01t0337500-00|Os01g0337500|http://www.genome.jp/dbget-bin/www_bget?dosa:Os01t0337500-00	Similar to H+-pyrophosphatase (Fragment).	K01507 inorganic pyrophosphatase [EC:3.6.1.1]	dosa00190 Oxidative phosphorylation	H_PPase
TraesCS5A02G378800	-2.27	Lipoxygenase	PF00305: Lipoxygenase	IPR001024: PLAT/LH2 domain; IPR001246: Lipoxygenase, plant; IPR013819: Lipoxygenase, C-terminal; IPR020833: Lipoxygenase, iron binding site; IPR020834: Lipoxygenase, conserved site; IPR027433: Lipoxygenase, domain 3	GO:0005515 MF: protein binding;GO:0016491 MF: oxidoreductase activity;GO:0016702 MF: oxidoreductase activity, acting on single donors with incorporation of molecular oxygen, incorporation of two atoms of oxygen;GO:0046872 MF: metal ion binding;GO:0055114 BP: oxidation-reduction process	dosa:Os03t0738600-01|Os03g0738600, LIPOXYGENASE_L2, LOX-L2|http://www.genome.jp/dbget-bin/www_bget?dosa:Os03t0738600-01	Similar to Lipoxygenase L-2 (EC 1.13.11.12).	K15718 linoleate 9S-lipoxygenase [EC:1.13.11.58]	dosa00591 Linoleic acid metabolism	Lipoxygenase PLAT
TraesCS2D02G583900	-2.26	Peroxidase	PF00141: Peroxidase	IPR000823: Plant peroxidase; IPR002016: Haem peroxidase, plant/fungal/bacterial; IPR010255: Haem peroxidase; IPR019793: Peroxidases heam-ligand binding site; IPR019794: Peroxidase, active site	GO:0004601 MF: peroxidase activity;GO:0006979 BP: response to oxidative stress;GO:0020037 MF: heme binding;GO:0055114 BP: oxidation-reduction process	dosa:Os04t0688200-01|Os04g0688200|http://www.genome.jp/dbget-bin/www_bget?dosa:Os04t0688200-01	Similar to Peroxidase (EC 1.11.1.7).	K00430 peroxidase [EC:1.11.1.7]	dosa00940 Phenylpropanoid biosynthesisdosa01100 Metabolic pathwaysdosa01110 Biosynthesis of secondary metabolites	peroxidase
TraesCS3D02G442600	-2.26	LURP-one-like protein	PF04525: LURP-one-related	IPR007612: LURP1-related protein domain; IPR025659: Tubby C-terminal-like domain		dosa:Os01t0931600-00|Os01g0931600|http://www.genome.jp/dbget-bin/www_bget?dosa:Os01t0931600-00	Tubby, C-terminal domain containing protein.	NF	NF	LOR
TraesCS6D02G254200	-2.25	Dof zinc finger protein	PF02701: Dof domain, zinc finger	IPR003851: Zinc finger, Dof-type	GO:0003677 MF: DNA binding;GO:0006355 BP: regulation of transcription, DNA-templated	dosa:Os02t0707200-00|Os02g0707200|http://www.genome.jp/dbget-bin/www_bget?dosa:Os02t0707200-00	Similar to Dof-like protein 34.	NF	NF	zf-Dof zf-SNAP50_C
TraesCS5B02G121400	-2.24	Pyruvate dehydrogenase E1 component alpha subunit	PF00676: Dehydrogenase E1 component	IPR001017: Dehydrogenase, E1 component; IPR029061: Thiamin diphosphate-binding fold	GO:0008152 BP: metabolic process;GO:0016624 MF: oxidoreductase activity, acting on the aldehyde or oxo group of donors, disulfide as acceptor	dosa:Os12t0183100-01|Os12g0183100|http://www.genome.jp/dbget-bin/www_bget?dosa:Os12t0183100-01	Similar to Branched chain alpha-keto acid dehydrogenase E1-alpha subunit (Fragment).	K00166 2-oxoisovalerate dehydrogenase E1 component alpha subunit [EC:1.2.4.4]	dosa00280 Valine, leucine and isoleucine degradationdosa00640 Propanoate metabolismdosa01100 Metabolic pathwaysdosa01110 Biosynthesis of secondary metabolites	E1_dh TPP_enzyme_C DXP_synthase_N GspH
TraesCS3A02G227700	-2.22	Siroheme synthase	PF00590: Tetrapyrrole (Corrin/Porphyrin) Methylases	IPR000878: Tetrapyrrole methylase; IPR003043: Uroporphiryn-III C-methyltransferase, conserved site; IPR006366: Uroporphyrin-III C-methyltransferase; IPR014776: Tetrapyrrole methylase, subdomain 2; IPR014777: Tetrapyrrole methylase, subdomain 1	GO:0006779 BP: porphyrin-containing compound biosynthetic process;GO:0008152 BP: metabolic process;GO:0008168 MF: methyltransferase activity;GO:0055114 BP: oxidation-reduction process	dosa:Os01t0631200-01|Os01g0631200|http://www.genome.jp/dbget-bin/www_bget?dosa:Os01t0631200-01	Similar to siroheme uroporphyrinogen methyltransferase1.	K02303 uroporphyrin-III C-methyltransferase [EC:2.1.1.107]	dosa00860 Porphyrin and chlorophyll metabolismdosa01100 Metabolic pathwaysdosa01110 Biosynthesis of secondary metabolites	TP_methylase
TraesCS7A02G510600	-2.22	Disease resistance protein (NBS-LRR class) family		IPR032675: Leucine-rich repeat domain, L domain-like		dosa:Os04t0431700-01|Os04g0431700|http://www.genome.jp/dbget-bin/www_bget?dosa:Os04t0431700-01	Similar to OSIGBa0160I14.9 protein.	NF	NF	LRR_4 LRR_8 RNA_pol_Rpa2_4
TraesCS4A02G059200	-2.21	Protein DETOXIFICATION	PF01554: MatE	IPR002528: Multi antimicrobial extrusion protein	GO:0006855 BP: drug transmembrane transport;GO:0015238 MF: drug transmembrane transporter activity;GO:0015297 MF: antiporter activity;GO:0016020 CC: membrane;GO:0055085 BP: transmembrane transport	dosa:Os03t0229500-00|Os03g0229500|http://www.genome.jp/dbget-bin/www_bget?dosa:Os03t0229500-00	Similar to MATE efflux family protein, expressed.	K03327 multidrug resistance protein, MATE family	NF	MatE
TraesCS4B02G247700	-2.2	RING/FYVE/PHD zinc finger superfamily protein				dosa:Os03t0213600-01|Os03g0213600|http://www.genome.jp/dbget-bin/www_bget?dosa:Os03t0213600-01	Conserved hypothetical protein.	NF	NF	NF
TraesCS1A02G070200	-2.19	2-oxoglutarate (2OG) and Fe(II)-dependent oxygenase superfamily protein	PF14226: non-haem dioxygenase in morphine synthesis N-terminal; PF03171: 2OG-Fe(II) oxygenase superfamily	IPR005123: Oxoglutarate/iron-dependent dioxygenase; IPR026992: Non-haem dioxygenase N-terminal domain; IPR027443: Isopenicillin N synthase-like	GO:0016491 MF: oxidoreductase activity;GO:0055114 BP: oxidation-reduction process	dosa:Os05t0127500-01|Os05g0127500|http://www.genome.jp/dbget-bin/www_bget?dosa:Os05t0127500-01	Similar to Leucoanthocyanidin dioxygenase-like protein.	NF	NF	2OG-FeII_Oxy DIOX_N
TraesCS3B02G347400	-2.16	Methylthioribulose-1-phosphate dehydratase				dosa:Os01t0778500-01|Os01g0778500|http://www.genome.jp/dbget-bin/www_bget?dosa:Os01t0778500-01	Similar to predicted protein.	NF	NF	NF
TraesCS6B02G368600	-2.16	Subtilisin-like protease	PF05922: Peptidase inhibitor I9; PF00082: Subtilase family; PF02225: PA domain	IPR000209: Peptidase S8/S53 domain; IPR003137: PA domain; IPR010259: Peptidase S8 propeptide/proteinase inhibitor I9; IPR015500: Peptidase S8, subtilisin-related; IPR023828: Peptidase S8, subtilisin, Ser-active site	GO:0004252 MF: serine-type endopeptidase activity;GO:0006508 BP: proteolysis	dosa:Os02t0779200-01|Os02g0779200|http://www.genome.jp/dbget-bin/www_bget?dosa:Os02t0779200-01	Similar to Subtilisin-like protease (Fragment).	NF	NF	Peptidase_S8 PA Inhibitor_I9
TraesCS3A02G215400	-2.15	Inorganic pyrophosphatase 2	PF06888: Putative Phosphatase	IPR006384: Pyridoxal phosphate phosphatase-related; IPR016965: Phosphatase PHOSPHO-type; IPR023214: HAD-like domain	GO:0016791 MF: phosphatase activity	dosa:Os01t0720400-01|Os01g0720400|http://www.genome.jp/dbget-bin/www_bget?dosa:Os01t0720400-01	HAD-superfamily subfamily IB hydrolase, hypothetical 1 protein.	K06124 phosphoethanolamine/phosphocholine phosphatase [EC:3.1.3.75]	dosa00564 Glycerophospholipid metabolismdosa01100 Metabolic pathways	Put_Phosphatase HAD
TraesCS5B02G170000	-2.15	acetyl Co-enzyme a carboxylase biotin carboxylase subunit
TraesCS7D02G401300	-2.15	Benzyl alcohol O-benzoyltransferase	PF02458: Transferase family	IPR003480: Transferase	GO:0016747 MF: transferase activity, transferring acyl groups other than amino-acyl groups	dosa:Os06t0710700-01|Os06g0710700|http://www.genome.jp/dbget-bin/www_bget?dosa:Os06t0710700-01	Similar to Benzoyl coenzyme A: benzyl alcohol benzoyl transferase (Benzoyl- CoA:benzyl alcohol/phenylethanol benzoyltransferase).	K19861 benzyl alcohol O-benzoyltransferase [EC:2.3.1.196 2.3.1.232]	NF	Transferase
TraesCS4B02G200000	-2.14	Glutathione-S-transferase	PF13417: Glutathione S-transferase, N-terminal domain; PF13410: Glutathione S-transferase, C-terminal domain	IPR004045: Glutathione S-transferase, N-terminal; IPR010987: Glutathione S-transferase, C-terminal-like; IPR012336: Thioredoxin-like fold	GO:0005515 MF: protein binding	dosa:Os03t0283100-01|Os03g0283100, GSTL2, LAMBDA_GLUTATHIONE_S-TRANSFERASE_2|http://www.genome.jp/dbget-bin/www_bget?dosa:Os03t0283100-01	Similar to In2-1 protein.	K00799 glutathione S-transferase [EC:2.5.1.18]	dosa00480 Glutathione metabolism	GST_N_3 GST_N_2 GST_C_2 GST_C_5 GST_C GST_C_3 GST_N
TraesCS7A02G101700	-2.14	Disease resistance protein RPM1	PF00931: NB-ARC domain	IPR002182: NB-ARC; IPR011991: Winged helix-turn-helix DNA-binding domain; IPR027417: P-loop containing nucleoside triphosphate hydrolase; IPR032675: Leucine-rich repeat domain, L domain-like	GO:0043531 MF: ADP binding	dosa:Os08t0539400-01|Os08g0539400|http://www.genome.jp/dbget-bin/www_bget?dosa:Os08t0539400-01	Similar to Resistance protein T10rga2-1A.	NF	NF	NB-ARC AAA_16 AAA_14 LRR_8 AAA_22 NACHT
TraesCS7B02G307700	-2.14	Benzyl alcohol O-benzoyltransferase	PF02458: Transferase family	IPR003480: Transferase	GO:0016747 MF: transferase activity, transferring acyl groups other than amino-acyl groups	dosa:Os06t0710700-01|Os06g0710700|http://www.genome.jp/dbget-bin/www_bget?dosa:Os06t0710700-01	Similar to Benzoyl coenzyme A: benzyl alcohol benzoyl transferase (Benzoyl- CoA:benzyl alcohol/phenylethanol benzoyltransferase).	K19861 benzyl alcohol O-benzoyltransferase [EC:2.3.1.196 2.3.1.232]	NF	Transferase
TraesCS7B02G403600	-2.14	Nodulin-like / Major Facilitator Superfamily protein	PF06813: Nodulin-like	IPR010658: Nodulin-like; IPR020846: Major facilitator superfamily domain		dosa:Os07t0187900-01|Os07g0187900|http://www.genome.jp/dbget-bin/www_bget?dosa:Os07t0187900-01	Similar to nitrate and chloride transporter.	NF	NF	Nodulin-like MFS_1
TraesCS1D02G072700	-2.13	2-oxoglutarate (2OG) and Fe(II)-dependent oxygenase superfamily protein	PF14226: non-haem dioxygenase in morphine synthesis N-terminal; PF03171: 2OG-Fe(II) oxygenase superfamily	IPR005123: Oxoglutarate/iron-dependent dioxygenase; IPR026992: Non-haem dioxygenase N-terminal domain; IPR027443: Isopenicillin N synthase-like	GO:0016491 MF: oxidoreductase activity;GO:0055114 BP: oxidation-reduction process	dosa:Os05t0127500-01|Os05g0127500|http://www.genome.jp/dbget-bin/www_bget?dosa:Os05t0127500-01	Similar to Leucoanthocyanidin dioxygenase-like protein.	NF	NF	2OG-FeII_Oxy DIOX_N
TraesCS2A02G477000	-2.13	Pathogenesis-related protein 1	PF00407: Pathogenesis-related protein Bet v I family	IPR000916: Bet v I/Major latex protein; IPR023393: START-like domain; IPR024949: Bet v I type allergen	GO:0006952 BP: defense response;GO:0009607 BP: response to biotic stimulus	dosa:Os03t0300400-01|Os03g0300400, JIOSPR10, JASMONATE_INDUCIBLE_PATHOGENESIS-RELATED_CLASS_10_PROTEIN|http://www.genome.jp/dbget-bin/www_bget?dosa:Os03t0300400-01	Pathogen-related protein (JIOsPR10).	NF	NF	Bet_v_1 Polyketide_cyc2
TraesCS2B02G500100	-2.13	Pathogenesis-related protein 1	PF00407: Pathogenesis-related protein Bet v I family	IPR000916: Bet v I/Major latex protein; IPR023393: START-like domain; IPR024949: Bet v I type allergen	GO:0006952 BP: defense response;GO:0009607 BP: response to biotic stimulus	dosa:Os03t0300400-01|Os03g0300400, JIOSPR10, JASMONATE_INDUCIBLE_PATHOGENESIS-RELATED_CLASS_10_PROTEIN|http://www.genome.jp/dbget-bin/www_bget?dosa:Os03t0300400-01	Pathogen-related protein (JIOsPR10).	NF	NF	Bet_v_1 Polyketide_cyc2
TraesCS4D02G195100	-2.13	Asparagine synthetase	PF13537: Glutamine amidotransferase domain; PF00733: Asparagine synthase	IPR001962: Asparagine synthase; IPR006426: Asparagine synthase, glutamine-hydrolyzing; IPR014729: Rossmann-like alpha/beta/alpha sandwich fold; IPR017932: Glutamine amidotransferase type 2 domain; IPR029055: Nucleophile aminohydrolases, N-terminal	GO:0004066 MF: asparagine synthase (glutamine-hydrolyzing) activity;GO:0006529 BP: asparagine biosynthetic process	dosa:Os03t0291500-01|Os03g0291500, ASN1, ASPARAGINE_SYNTHETASE_1|http://www.genome.jp/dbget-bin/www_bget?dosa:Os03t0291500-01	Similar to Asparagine synthetase.	K01953 asparagine synthase (glutamine-hydrolysing) [EC:6.3.5.4]	dosa00250 Alanine, aspartate and glutamate metabolismdosa01100 Metabolic pathwaysdosa01110 Biosynthesis of secondary metabolites	Asn_synthase GATase_7 GATase_6 DUF3700 NAD_synthase
TraesCS5A02G039000	-2.13	Bidirectional sugar transporter SWEET	PF03083: Sugar efflux transporter for intercellular exchange	IPR004316: SWEET sugar transporter	GO:0016021 CC: integral component of membrane	dosa:Os05t0426000-01|Os05g0426000, SWEET1B|http://www.genome.jp/dbget-bin/www_bget?dosa:Os05t0426000-01	MtN3 and saliva related transmembrane protein family protein.	K15382 solute carrier family 50 (sugar transporter)	NF	MtN3_slv PQ-loop
TraesCS6A02G260200	-2.13	p-loop containing nucleoside triphosphate hydrolases superfamily protein, putative	PF13086: AAA domain; PF13087: AAA domain	IPR027417: P-loop containing nucleoside triphosphate hydrolase		dosa:Os02t0684150-00|Os02g0684150|http://www.genome.jp/dbget-bin/www_bget?dosa:Os02t0684150-00	Conserved hypothetical protein.	K10706 senataxin [EC:3.6.4.-]	NF	AAA_12 AAA_11 AAA_19 AAA_30 ResIII UvrD-helicase Helicase_RecD AAA_22 AAA AAA_16 PIF1 AAA_24 Flavi_DEAD
TraesCS3B02G254800	-2.11	ATP-dependent zinc metalloprotease FtsH 1	PF00004: ATPase family associated with various cellular activities (AAA)	IPR003593: AAA+ ATPase domain; IPR003959: ATPase, AAA-type, core; IPR003960: ATPase, AAA-type, conserved site; IPR027417: P-loop containing nucleoside triphosphate hydrolase	GO:0005524 MF: ATP binding	dosa:Os01t0623500-01|Os01g0623500|http://www.genome.jp/dbget-bin/www_bget?dosa:Os01t0623500-01	ATPase, AAA-type, core domain containing protein.	NF	NF	AAA AAA_5 AAA_16 AAA_22 Sigma54_activ_2 IstB_IS21 RuvB_N AAA_2 AAA_18 AAA_14 Mg_chelatase DUF815 AAA_33 AAA_25 Parvo_NS1 TIP49 AAA_24 RNA_helicase AAA_28 NACHT AAA_30 Bac_DnaA AAA_3 ABC_tran CPT TsaE
TraesCS6B02G347800	-2.11	Glycosyltransferase	PF00201: UDP-glucoronosyl and UDP-glucosyl transferase	IPR002213: UDP-glucuronosyl/UDP-glucosyltransferase	GO:0008152 BP: metabolic process;GO:0016758 MF: transferase activity, transferring hexosyl groups	dosa:Os02t0755900-01|Os02g0755900|http://www.genome.jp/dbget-bin/www_bget?dosa:Os02t0755900-01	UDP-glucuronosyl/UDP-glucosyltransferase domain containing protein.	K21374 7-deoxyloganetin glucosyltransferase [EC:2.4.1.324]	NF	UDPGT
TraesCS5D02G389200	-2.1	BTB/POZ domain-containing protein	PF03000: NPH3 family	IPR000210: BTB/POZ domain; IPR011333: SKP1/BTB/POZ domain; IPR027356: NPH3 domain	GO:0005515 MF: protein binding	dosa:Os03t0738900-00|Os03g0738900|http://www.genome.jp/dbget-bin/www_bget?dosa:Os03t0738900-00	NPH3 domain containing protein.	NF	NF	NPH3 BTB DUF4746
TraesCS3B02G329800	-2.09	Phosphoenolpyruvate carboxylase	PF00311: Phosphoenolpyruvate carboxylase	IPR015813: Pyruvate/Phosphoenolpyruvate kinase-like domain; IPR018129: Phosphoenolpyruvate carboxylase, Lys active site; IPR021135: Phosphoenolpyruvate carboxylase; IPR022805: Phosphoenolpyruvate carboxylase, bacterial/plant-type; IPR033129: Phosphoenolpyruvate carboxylase, His active site	GO:0003824 MF: catalytic activity;GO:0006099 BP: tricarboxylic acid cycle;GO:0008964 MF: phosphoenolpyruvate carboxylase activity;GO:0015977 BP: carbon fixation	dosa:Os01t0758300-01|Os01g0758300|http://www.genome.jp/dbget-bin/www_bget?dosa:Os01t0758300-01	Similar to Phosphoenolpyruvate carboxylase, housekeeping isozyme (EC 4.1.1.31) (PEPCase).	K01595 phosphoenolpyruvate carboxylase [EC:4.1.1.31]	dosa00620 Pyruvate metabolismdosa00710 Carbon fixation in photosynthetic organismsdosa01100 Metabolic pathwaysdosa01200 Carbon metabolism	PEPcase PEPcase_2
TraesCS3D02G053900	-2.09	Glycosyltransferase	PF00201: UDP-glucoronosyl and UDP-glucosyl transferase	IPR002213: UDP-glucuronosyl/UDP-glucosyltransferase	GO:0008152 BP: metabolic process;GO:0016758 MF: transferase activity, transferring hexosyl groups	dosa:Os01t0697100-01|Os01g0697100|http://www.genome.jp/dbget-bin/www_bget?dosa:Os01t0697100-01	UDP-glucuronosyl/UDP-glucosyltransferase family protein.	NF	NF	UDPGT Cerato-platanin
TraesCS5B02G382400	-2.09	Lipoxygenase	PF01477: PLAT/LH2 domain; PF00305: Lipoxygenase	IPR001024: PLAT/LH2 domain; IPR001246: Lipoxygenase, plant; IPR013819: Lipoxygenase, C-terminal; IPR020833: Lipoxygenase, iron binding site; IPR020834: Lipoxygenase, conserved site; IPR027433: Lipoxygenase, domain 3	GO:0005515 MF: protein binding;GO:0016491 MF: oxidoreductase activity;GO:0016702 MF: oxidoreductase activity, acting on single donors with incorporation of molecular oxygen, incorporation of two atoms of oxygen;GO:0046872 MF: metal ion binding;GO:0055114 BP: oxidation-reduction process	dosa:Os03t0738600-01|Os03g0738600, LIPOXYGENASE_L2, LOX-L2|http://www.genome.jp/dbget-bin/www_bget?dosa:Os03t0738600-01	Similar to Lipoxygenase L-2 (EC 1.13.11.12).	K15718 linoleate 9S-lipoxygenase [EC:1.13.11.58]	dosa00591 Linoleic acid metabolism	Lipoxygenase PLAT
TraesCS6D02G127600	-2.09	Auxin response factor	PF02362: B3 DNA binding domain; PF06507: Auxin response factor; PF02309: AUX/IAA family	IPR000270: PB1 domain; IPR003340: B3 DNA binding domain; IPR010525: Auxin response factor; IPR015300: DNA-binding pseudobarrel domain; IPR033389: AUX/IAA domain	GO:0003677 MF: DNA binding;GO:0005515 MF: protein binding;GO:0005634 CC: nucleus;GO:0006355 BP: regulation of transcription, DNA-templated;GO:0009725 BP: response to hormone	dosa:Os02t0164900-01|Os02g0164900, ARF6A, AUXIN_RESPONSE_FACTOR_6A|http://www.genome.jp/dbget-bin/www_bget?dosa:Os02t0164900-01	Similar to Auxin response factor 3.	NF	NF	Auxin_resp B3 AUX_IAA
TraesCS7A02G552700	-2.09	Copalyl diphosphate synthase-like protein	PF01397: Terpene synthase, N-terminal domain; PF03936: Terpene synthase family, metal binding domain	IPR001906: Terpene synthase, N-terminal domain; IPR005630: Terpene synthase, metal-binding domain; IPR008930: Terpenoid cyclases/protein prenyltransferase alpha-alpha toroid; IPR008949: Isoprenoid synthase domain	GO:0000287 MF: magnesium ion binding;GO:0008152 BP: metabolic process;GO:0010333 MF: terpene synthase activity;GO:0016829 MF: lyase activity	dosa:Os02t0278700-01|Os02g0278700, CPS1, ENT-COPALYL_DIPHOSPHATE_SYNTHASE_1|http://www.genome.jp/dbget-bin/www_bget?dosa:Os02t0278700-01	Similar to Kaurene synthase A (Fragment).	K04120 ent-copalyl diphosphate synthase [EC:5.5.1.13]	dosa00904 Diterpenoid biosynthesisdosa01100 Metabolic pathwaysdosa01110 Biosynthesis of secondary metabolites	Terpene_synth Terpene_synth_C Prenyltrans CENP-Q
TraesCS3B02G571500	-2.07	Receptor-like kinase	PF12819: Carbohydrate-binding protein of the ER; PF07714: Protein tyrosine kinase	IPR000719: Protein kinase domain; IPR001245: Serine-threonine/tyrosine-protein kinase, catalytic domain; IPR008271: Serine/threonine-protein kinase, active site; IPR011009: Protein kinase-like domain; IPR017441: Protein kinase, ATP binding site; IPR024788: Malectin-like carbohydrate-binding domain	GO:0004672 MF: protein kinase activity;GO:0005524 MF: ATP binding;GO:0006468 BP: protein phosphorylation	dosa:Os05t0317900-01|Os05g0317900|http://www.genome.jp/dbget-bin/www_bget?dosa:Os05t0317900-01	Similar to Resistance protein candidate (Fragment).	NF	NF	Pkinase_Tyr Pkinase Malectin_like Malectin
TraesCS3D02G424800	-2.07	Sulfotransferase	PF00685: Sulfotransferase domain	IPR000863: Sulfotransferase domain; IPR027417: P-loop containing nucleoside triphosphate hydrolase	GO:0008146 MF: sulfotransferase activity	dosa:Os08t0515000-00|Os08g0515000|http://www.genome.jp/dbget-bin/www_bget?dosa:Os08t0515000-00	Sulfotransferase domain domain containing protein.	K22312 hydroxyjasmonate sulfotransferase [EC:2.8.2.39]	NF	Sulfotransfer_1 Sulfotransfer_3 ecTbetaR2
TraesCS3D02G450100	-2.07	Nuclear transcription factor Y subunit B	PF00808: Histone-like transcription factor (CBF/NF-Y) and archaeal histone	IPR003956: Transcription factor, NFYB/HAP3, conserved site; IPR003958: Transcription factor CBF/NF-Y/archaeal histone domain; IPR009072: Histone-fold	GO:0005634 CC: nucleus;GO:0006355 BP: regulation of transcription, DNA-templated;GO:0043565 MF: sequence-specific DNA binding;GO:0046982 MF: protein heterodimerization activity	dosa:Os01t0935200-01|Os01g0935200|http://www.genome.jp/dbget-bin/www_bget?dosa:Os01t0935200-01	Histone-fold domain containing protein.	K08065 nuclear transcription Y subunit beta	NF	CBFD_NFYB_HMF Histone Bromo_TP CENP-T_C
TraesCS7D02G401000	-2.07	Benzyl alcohol O-benzoyltransferase	PF02458: Transferase family	IPR003480: Transferase	GO:0016747 MF: transferase activity, transferring acyl groups other than amino-acyl groups	dosa:Os06t0710700-01|Os06g0710700|http://www.genome.jp/dbget-bin/www_bget?dosa:Os06t0710700-01	Similar to Benzoyl coenzyme A: benzyl alcohol benzoyl transferase (Benzoyl- CoA:benzyl alcohol/phenylethanol benzoyltransferase).	K19861 benzyl alcohol O-benzoyltransferase [EC:2.3.1.196 2.3.1.232]	NF	Transferase
TraesCS3A02G330500	-2.06	Beta-1,3-glucanase	PF00332: Glycosyl hydrolases family 17	IPR000490: Glycoside hydrolase family 17; IPR017853: Glycoside hydrolase superfamily	GO:0004553 MF: hydrolase activity, hydrolyzing O-glycosyl compounds;GO:0005975 BP: carbohydrate metabolic process	dosa:Os01t0801500-01|Os01g0801500|http://www.genome.jp/dbget-bin/www_bget?dosa:Os01t0801500-01	Beta-1,3-glucanase precursor.	NF	NF	Glyco_hydro_17
TraesCSU02G156500	-2.06	2-oxoglutarate (2OG) and Fe(II)-dependent oxygenase superfamily protein, putative	PF14226: non-haem dioxygenase in morphine synthesis N-terminal; PF03171: 2OG-Fe(II) oxygenase superfamily	IPR005123: Oxoglutarate/iron-dependent dioxygenase; IPR026992: Non-haem dioxygenase N-terminal domain; IPR027443: Isopenicillin N synthase-like	GO:0016491 MF: oxidoreductase activity;GO:0055114 BP: oxidation-reduction process	dosa:Os03t0690500-00|Os03g0690500|http://www.genome.jp/dbget-bin/www_bget?dosa:Os03t0690500-00	Similar to Oxidoreductase, 2OG-Fe oxygenase family protein, expressed.	NF	NF	2OG-FeII_Oxy DIOX_N YbjN
TraesCS7B02G064000	-2.05	Chaperone protein dnaJ	PF00226: DnaJ domain	IPR001623: DnaJ domain; IPR018253: DnaJ domain, conserved site		dosa:Os06t0195800-01|Os06g0195800|http://www.genome.jp/dbget-bin/www_bget?dosa:Os06t0195800-01	Similar to DNAJ heat shock N-terminal domain-containing protein.	NF	NF	DnaJ
TraesCS7B02G265000	-2.05	Xyloglucan endotransglucosylase/hydrolase	PF00722: Glycosyl hydrolases family 16; PF06955: Xyloglucan endo-transglycosylase (XET) C-terminus	IPR000757: Glycoside hydrolase family 16; IPR010713: Xyloglucan endo-transglycosylase, C-terminal; IPR013320: Concanavalin A-like lectin/glucanase domain; IPR016455: Xyloglucan endotransglucosylase/hydrolase	GO:0004553 MF: hydrolase activity, hydrolyzing O-glycosyl compounds;GO:0005618 CC: cell wall;GO:0005975 BP: carbohydrate metabolic process;GO:0006073 BP: cellular glucan metabolic process;GO:0010411 BP: xyloglucan metabolic process;GO:0016762 MF: xyloglucan:xyloglucosyl transferase activity;GO:0042546 BP: cell wall biogenesis;GO:0048046 CC: apoplast	dosa:Os07t0480800-01|Os07g0480800|http://www.genome.jp/dbget-bin/www_bget?dosa:Os07t0480800-01	Cellulase (EC 3.2.1.4).	K08235 xyloglucan:xyloglucosyl transferase [EC:2.4.1.207]	NF	Glyco_hydro_16 XET_C Laminin_G_3
TraesCS5A02G152400	-2.04	Ferritin	PF00210: Ferritin-like domain	IPR008331: Ferritin/DPS protein domain; IPR009040: Ferritin-like diiron domain; IPR009078: Ferritin-like superfamily; IPR012347: Ferritin-related; IPR014034: Ferritin, conserved site	GO:0006879 BP: cellular iron ion homeostasis;GO:0008199 MF: ferric iron binding	dosa:Os12t0106000-01|Os12g0106000|http://www.genome.jp/dbget-bin/www_bget?dosa:Os12t0106000-01	Similar to Ferritin 1, chloroplast precursor (EC 1.16.3.1) (ZmFer1).	K00522 ferritin heavy chain [EC:1.16.3.2]	NF	Ferritin Rubrerythrin FCH
TraesCS6D02G296900	-2.04	Glycosyltransferase	PF00201: UDP-glucoronosyl and UDP-glucosyl transferase	IPR002213: UDP-glucuronosyl/UDP-glucosyltransferase	GO:0008152 BP: metabolic process;GO:0016758 MF: transferase activity, transferring hexosyl groups	dosa:Os02t0755900-01|Os02g0755900|http://www.genome.jp/dbget-bin/www_bget?dosa:Os02t0755900-01	UDP-glucuronosyl/UDP-glucosyltransferase domain containing protein.	K21374 7-deoxyloganetin glucosyltransferase [EC:2.4.1.324]	NF	UDPGT
TraesCS7B02G466400	-2.04	GDSL esterase/lipase	PF00657: GDSL-like Lipase/Acylhydrolase	IPR001087: GDSL lipase/esterase; IPR013830: SGNH hydrolase-type esterase domain	GO:0016788 MF: hydrolase activity, acting on ester bonds	dosa:Os06t0725100-01|Os06g0725100|http://www.genome.jp/dbget-bin/www_bget?dosa:Os06t0725100-01	Lipase, GDSL domain containing protein.	NF	NF	Lipase_GDSL
TraesCS2A02G225200	-2.03	Phosphoadenosine phosphosulfate reductase	PF01507: Phosphoadenosine phosphosulfate reductase family; PF00085: Thioredoxin	IPR002500: Phosphoadenosine phosphosulphate reductase; IPR004508: Thioredoxin-independent 5'-adenylylsulphate reductase; IPR012336: Thioredoxin-like fold; IPR013766: Thioredoxin domain; IPR014729: Rossmann-like alpha/beta/alpha sandwich fold; IPR017937: Thioredoxin, conserved site	GO:0003824 MF: catalytic activity;GO:0008152 BP: metabolic process;GO:0016671 MF: oxidoreductase activity, acting on a sulfur group of donors, disulfide as acceptor;GO:0019419 BP: sulfate reduction;GO:0045454 BP: cell redox homeostasis;GO:0055114 BP: oxidation-reduction process	dosa:Os07t0509800-01|Os07g0509800|http://www.genome.jp/dbget-bin/www_bget?dosa:Os07t0509800-01	Similar to adenosine 5'-phosphosulfate reductase 2.	K05907 adenylyl-sulfate reductase (glutathione) [EC:1.8.4.9]	dosa00920 Sulfur metabolism	PAPS_reduct Thioredoxin Thioredoxin_2 TraF Thioredoxin_7 OST3_OST6
TraesCS7B02G007300	-2.03	WAT1-related protein	PF00892: EamA-like transporter family	IPR000620: EamA domain	GO:0016020 CC: membrane;GO:0016021 CC: integral component of membrane	dosa:Os08t0402800-01|Os08g0402800|http://www.genome.jp/dbget-bin/www_bget?dosa:Os08t0402800-01	Protein of unknown function DUF6, transmembrane domain containing protein.	NF	NF	EamA UAA TMEM234
TraesCS1D02G177700	-2.02	Response to low sulfur protein, putative		IPR015422: Pyridoxal phosphate-dependent transferase, subdomain 2	GO:0003824 MF: catalytic activity	dosa:Os10t0509401-00|Os10g0509401|http://www.genome.jp/dbget-bin/www_bget?dosa:Os10t0509401-00	Conserved hypothetical protein.	NF	NF	MCC-bdg_PDZ ADIP APG6
TraesCS5D02G007400	-2.02	2-oxoglutarate (2OG) and Fe(II)-dependent oxygenase superfamily protein	PF14226: non-haem dioxygenase in morphine synthesis N-terminal; PF03171: 2OG-Fe(II) oxygenase superfamily	IPR005123: Oxoglutarate/iron-dependent dioxygenase; IPR026992: Non-haem dioxygenase N-terminal domain; IPR027443: Isopenicillin N synthase-like	GO:0016491 MF: oxidoreductase activity;GO:0055114 BP: oxidation-reduction process	dosa:Os02t0280700-01|Os02g0280700|http://www.genome.jp/dbget-bin/www_bget?dosa:Os02t0280700-01	Similar to Iron/ascorbate-dependent oxidoreductase.	NF	NF	DIOX_N 2OG-FeII_Oxy Med2
TraesCS6A02G337800	-2.02	Subtilisin-like protease	PF05922: Peptidase inhibitor I9; PF00082: Subtilase family; PF02225: PA domain	IPR000209: Peptidase S8/S53 domain; IPR003137: PA domain; IPR010259: Peptidase S8 propeptide/proteinase inhibitor I9; IPR015500: Peptidase S8, subtilisin-related; IPR023828: Peptidase S8, subtilisin, Ser-active site	GO:0004252 MF: serine-type endopeptidase activity;GO:0006508 BP: proteolysis	dosa:Os02t0779200-01|Os02g0779200|http://www.genome.jp/dbget-bin/www_bget?dosa:Os02t0779200-01	Similar to Subtilisin-like protease (Fragment).	NF	NF	Peptidase_S8 PA Inhibitor_I9
TraesCS7D02G176000	-2.02	12-oxophytodienoate reductase-like protein	PF00724: NADH:flavin oxidoreductase / NADH oxidase family	IPR001155: NADH:flavin oxidoreductase/NADH oxidase, N-terminal; IPR013785: Aldolase-type TIM barrel	GO:0003824 MF: catalytic activity;GO:0010181 MF: FMN binding;GO:0016491 MF: oxidoreductase activity;GO:0055114 BP: oxidation-reduction process	dosa:Os06t0216200-00|Os06g0216200, 12-OXOPHYTODIENOATE_REDUCTASE_2, OPR2|http://www.genome.jp/dbget-bin/www_bget?dosa:Os06t0216200-00	Similar to Oxo-phytodienoic acid reductase.	K05894 12-oxophytodienoic acid reductase [EC:1.3.1.42]	dosa00592 alpha-Linolenic acid metabolismdosa01100 Metabolic pathwaysdosa01110 Biosynthesis of secondary metabolites	Oxidored_FMN
TraesCS3A02G260400	-2.01	Hydroxyproline-rich glycoprotein family protein				dosa:Os01t0693100-00|Os01g0693100|http://www.genome.jp/dbget-bin/www_bget?dosa:Os01t0693100-00	Conserved hypothetical protein.	NF	NF	HypA
TraesCS5D02G538900	-2.01	Basic blue protein	PF02298: Plastocyanin-like domain	IPR003245: Phytocyanin domain; IPR008972: Cupredoxin; IPR028871: Blue (type 1) copper protein, binding site	GO:0009055 MF: electron carrier activity	dosa:Os03t0709300-01|Os03g0709300|http://www.genome.jp/dbget-bin/www_bget?dosa:Os03t0709300-01	Similar to Chemocyanin precursor (Basic blue protein) (Plantacyanin).	NF	NF	Cu_bind_like Copper-bind SoxE
TraesCS6B02G277900	-2.01	C2 calcium/lipid-binding and GRAM domain protein	PF00168: C2 domain; PF08372: Plant phosphoribosyltransferase C-terminal	IPR000008: C2 domain; IPR013583: Phosphoribosyltransferase C-terminal	GO:0005515 MF: protein binding	dosa:Os02t0663900-01|Os02g0663900|http://www.genome.jp/dbget-bin/www_bget?dosa:Os02t0663900-01	Similar to Phosphoribosyltransferase (Fragment).	NF	NF	PRT_C C2 Pex24p DUF639 Reticulon
TraesCS1A02G391900	-2	Pirin-like protein	PF02678: Pirin; PF05726: Pirin C-terminal cupin domain	IPR003829: Pirin, N-terminal domain; IPR008778: Pirin, C-terminal domain; IPR011051: RmlC-like cupin domain; IPR014710: RmlC-like jelly roll fold		dosa:Os08t0364900-00|Os08g0364900|http://www.genome.jp/dbget-bin/www_bget?dosa:Os08t0364900-00	Similar to Pirin-like protein.	NF	NF	Pirin_C Pirin Cupin_2
TraesCS2A02G476500	-2	Pathogenesis-related protein 1	PF00407: Pathogenesis-related protein Bet v I family	IPR000916: Bet v I/Major latex protein; IPR023393: START-like domain; IPR024949: Bet v I type allergen	GO:0006952 BP: defense response;GO:0009607 BP: response to biotic stimulus	dosa:Os03t0300400-01|Os03g0300400, JIOSPR10, JASMONATE_INDUCIBLE_PATHOGENESIS-RELATED_CLASS_10_PROTEIN|http://www.genome.jp/dbget-bin/www_bget?dosa:Os03t0300400-01	Pathogen-related protein (JIOsPR10).	NF	NF	Bet_v_1 Polyketide_cyc2
TraesCS6A02G218800	-2	Bidirectional sugar transporter SWEET	PF03083: Sugar efflux transporter for intercellular exchange	IPR004316: SWEET sugar transporter	GO:0016021 CC: integral component of membrane	dosa:Os02t0301100-01|Os02g0301100, SWEET4|http://www.genome.jp/dbget-bin/www_bget?dosa:Os02t0301100-01	RAG1-activating protein 1 homologue domain containing protein.	K15382 solute carrier family 50 (sugar transporter)	NF	MtN3_slv DUF2398 Alg14
TraesCS7A02G371900	-2	Acyl-[acyl-carrier-protein] hydrolase	PF12590: Acyl-ATP thioesterase; PF01643: Acyl-ACP thioesterase	IPR002864: Acyl-ACP thioesterase; IPR021113: Acyl-ACP-thioesterase, N-terminal; IPR029069: HotDog domain	GO:0006633 BP: fatty acid biosynthetic process;GO:0016790 MF: thiolester hydrolase activity	dosa:Os06t0143400-01|Os06g0143400|http://www.genome.jp/dbget-bin/www_bget?dosa:Os06t0143400-01	Similar to Acyl-ACP thioesterase (Fragment).	K10781 fatty acyl-ACP thioesterase B [EC:3.1.2.14 3.1.2.21]	dosa00061 Fatty acid biosynthesisdosa01100 Metabolic pathwaysdosa01212 Fatty acid metabolism	Acyl-ACP_TE Acyl-thio_N 4HBT_2
TraesCS1A02G343300	-1.99	Auxin-responsive protein	PF02309: AUX/IAA family	IPR000270: PB1 domain; IPR033389: AUX/IAA domain	GO:0005515 MF: protein binding	dosa:Os05t0523300-01|Os05g0523300|http://www.genome.jp/dbget-bin/www_bget?dosa:Os05t0523300-01	Similar to IAA8 (Fragment).	K14484 auxin-responsive protein IAA	dosa04075 Plant hormone signal transduction	AUX_IAA Toxin_8
TraesCS2B02G500300	-1.99	Pathogenesis-related protein 1	PF00407: Pathogenesis-related protein Bet v I family	IPR000916: Bet v I/Major latex protein; IPR023393: START-like domain; IPR024949: Bet v I type allergen	GO:0006952 BP: defense response;GO:0009607 BP: response to biotic stimulus	dosa:Os03t0300400-01|Os03g0300400, JIOSPR10, JASMONATE_INDUCIBLE_PATHOGENESIS-RELATED_CLASS_10_PROTEIN|http://www.genome.jp/dbget-bin/www_bget?dosa:Os03t0300400-01	Pathogen-related protein (JIOsPR10).	NF	NF	Bet_v_1 Polyketide_cyc2
TraesCS3B02G256800	-1.98	Siroheme synthase	PF00590: Tetrapyrrole (Corrin/Porphyrin) Methylases	IPR000878: Tetrapyrrole methylase; IPR003043: Uroporphiryn-III C-methyltransferase, conserved site; IPR006366: Uroporphyrin-III C-methyltransferase; IPR014776: Tetrapyrrole methylase, subdomain 2; IPR014777: Tetrapyrrole methylase, subdomain 1	GO:0006779 BP: porphyrin-containing compound biosynthetic process;GO:0008152 BP: metabolic process;GO:0008168 MF: methyltransferase activity;GO:0055114 BP: oxidation-reduction process	dosa:Os01t0631200-01|Os01g0631200|http://www.genome.jp/dbget-bin/www_bget?dosa:Os01t0631200-01	Similar to siroheme uroporphyrinogen methyltransferase1.	K02303 uroporphyrin-III C-methyltransferase [EC:2.1.1.107]	dosa00860 Porphyrin and chlorophyll metabolismdosa01100 Metabolic pathwaysdosa01110 Biosynthesis of secondary metabolites	TP_methylase
TraesCS6B02G346200	-1.98	Blue copper protein	PF02298: Plastocyanin-like domain	IPR003245: Phytocyanin domain; IPR008972: Cupredoxin	GO:0009055 MF: electron carrier activity	dosa:Os02t0758800-01|Os02g0758800|http://www.genome.jp/dbget-bin/www_bget?dosa:Os02t0758800-01	Cupredoxin domain containing protein.	NF	NF	Cu_bind_like SoxE
TraesCS7B02G152200	-1.98	Auxin-induced in root cultures protein 12	PF04526: Protein of unknown function (DUF568)	IPR005018: DOMON domain		dosa:Os08t0524400-00|Os08g0524400|http://www.genome.jp/dbget-bin/www_bget?dosa:Os08t0524400-00	Protein of unknown function DUF568, DOMON-like domain containing protein.	NF	NF	DUF568 Bac_export_3
TraesCSU02G257600	-1.98	Dirigent protein	PF01419: Jacalin-like lectin domain	IPR001229: Jacalin-like lectin domain
TraesCS2B02G453800	-1.97	30S ribosomal protein S10				dosa:Os04t0606200-01|Os04g0606200|http://www.genome.jp/dbget-bin/www_bget?dosa:Os04t0606200-01	Similar to OSIGBa0113I13.1 protein.	NF	NF	Zn-ribbon_8 TMEM95 Zn_Tnp_IS1595 zf-HIT
TraesCS2D02G483000	-1.97	Glycosyltransferase	PF00201: UDP-glucoronosyl and UDP-glucosyl transferase	IPR002213: UDP-glucuronosyl/UDP-glucosyltransferase	GO:0008152 BP: metabolic process;GO:0016758 MF: transferase activity, transferring hexosyl groups	dosa:Os11t0145200-01|Os11g0145200|http://www.genome.jp/dbget-bin/www_bget?dosa:Os11t0145200-01	UDP-glucuronosyl/UDP-glucosyltransferase family protein.	NF	NF	UDPGT
TraesCS7A02G077200	-1.97	F-box family protein		IPR001810: F-box domain	GO:0005515 MF: protein binding	dosa:Os07t0120200-00|Os07g0120200|http://www.genome.jp/dbget-bin/www_bget?dosa:Os07t0120200-00	F-box domain, Skp2-like domain containing protein.	NF	NF	F-box-like F-box
TraesCS2A02G147300	-1.96	Basic blue	PF02298: Plastocyanin-like domain	IPR003245: Phytocyanin domain; IPR008972: Cupredoxin	GO:0009055 MF: electron carrier activity	dosa:Os03t0709300-01|Os03g0709300|http://www.genome.jp/dbget-bin/www_bget?dosa:Os03t0709300-01	Similar to Chemocyanin precursor (Basic blue protein) (Plantacyanin).	NF	NF	Cu_bind_like Copper-bind SoxE
TraesCS2D02G007300	-1.96	Cytochrome P450	PF00067: Cytochrome P450	IPR001128: Cytochrome P450; IPR002401: Cytochrome P450, E-class, group I; IPR017972: Cytochrome P450, conserved site	GO:0005506 MF: iron ion binding;GO:0016705 MF: oxidoreductase activity, acting on paired donors, with incorporation or reduction of molecular oxygen;GO:0020037 MF: heme binding;GO:0055114 BP: oxidation-reduction process	dosa:Os02t0278400-01|Os02g0278400|http://www.genome.jp/dbget-bin/www_bget?dosa:Os02t0278400-01	Cytochrome P450 family protein.	NF	NF	p450
TraesCS4D02G290600	-1.96	Dirigent protein	PF03018: Dirigent-like protein	IPR004265: Plant disease resistance response protein		dosa:Os11t0214400-01|Os11g0214400|http://www.genome.jp/dbget-bin/www_bget?dosa:Os11t0214400-01	Plant disease resistance response protein family protein.	NF	NF	Dirigent
TraesCS6B02G292500	-1.96	MYB family protein	PF00249: Myb-like DNA-binding domain	IPR001005: SANT/Myb domain; IPR009057: Homeobox domain-like; IPR017930: Myb domain	GO:0003677 MF: DNA binding	dosa:Os02t0695200-01|Os02g0695200|http://www.genome.jp/dbget-bin/www_bget?dosa:Os02t0695200-01	Similar to P-type R2R3 Myb protein (Fragment).	K09422 transcription factor MYB, plant	NF	Myb_DNA-binding Myb_DNA-bind_6 SLIDE
TraesCS1B02G277000	-1.95	Phospholipase A1	PF01764: Lipase (class 3)	IPR002921: Fungal lipase-like domain; IPR029058: Alpha/Beta hydrolase fold	GO:0006629 BP: lipid metabolic process	dosa:Os05t0574100-01|Os05g0574100|http://www.genome.jp/dbget-bin/www_bget?dosa:Os05t0574100-01	Lipase, class 3 family protein.	NF	NF	Lipase_3 DUF2974 DUF676 Abhydrolase_6 PGAP1 DUF900
TraesCS2A02G207500	-1.95	Equilibrative nucleoside transporter family member protein	PF01733: Nucleoside transporter	IPR002259: Equilibrative nucleoside transporter	GO:0005337 MF: nucleoside transmembrane transporter activity;GO:0006810 BP: transport;GO:0016021 CC: integral component of membrane	dosa:Os07t0557100-01|Os07g0557100|http://www.genome.jp/dbget-bin/www_bget?dosa:Os07t0557100-01	Delayed-early response protein/equilibrative nucleoside transporter family protein.	K15014 solute carrier family 29 (equilibrative nucleoside transporter), member 1/2/3	NF	Nucleoside_tran
TraesCS1A02G190100	-1.94	NAC domain-containing protein	PF02365: No apical meristem (NAM) protein	IPR003441: NAC domain	GO:0003677 MF: DNA binding;GO:0006355 BP: regulation of transcription, DNA-templated	dosa:Os10t0571600-01|Os10g0571600|http://www.genome.jp/dbget-bin/www_bget?dosa:Os10t0571600-01	No apical meristem (NAM) protein domain containing protein.	NF	NF	NAM
TraesCS2B02G500200	-1.94	Pathogenesis-related protein 1	PF00407: Pathogenesis-related protein Bet v I family	IPR000916: Bet v I/Major latex protein; IPR023393: START-like domain; IPR024949: Bet v I type allergen	GO:0006952 BP: defense response;GO:0009607 BP: response to biotic stimulus	dosa:Os03t0300400-01|Os03g0300400, JIOSPR10, JASMONATE_INDUCIBLE_PATHOGENESIS-RELATED_CLASS_10_PROTEIN|http://www.genome.jp/dbget-bin/www_bget?dosa:Os03t0300400-01	Pathogen-related protein (JIOsPR10).	NF	NF	Bet_v_1 Polyketide_cyc2
TraesCS3D02G394800	-1.94	BTB/POZ and TAZ domain protein	PF00651: BTB/POZ domain	IPR000210: BTB/POZ domain; IPR011333: SKP1/BTB/POZ domain	GO:0005515 MF: protein binding	dosa:Os01t0893400-01|Os01g0893400|http://www.genome.jp/dbget-bin/www_bget?dosa:Os01t0893400-01	Zinc finger, TAZ-type domain containing protein.	NF	NF	BTB zf-TAZ
TraesCS4B02G194400	-1.94	Asparagine synthetase	PF13537: Glutamine amidotransferase domain; PF00733: Asparagine synthase	IPR001962: Asparagine synthase; IPR006426: Asparagine synthase, glutamine-hydrolyzing; IPR014729: Rossmann-like alpha/beta/alpha sandwich fold; IPR017932: Glutamine amidotransferase type 2 domain; IPR029055: Nucleophile aminohydrolases, N-terminal	GO:0004066 MF: asparagine synthase (glutamine-hydrolyzing) activity;GO:0006529 BP: asparagine biosynthetic process	dosa:Os03t0291500-01|Os03g0291500, ASN1, ASPARAGINE_SYNTHETASE_1|http://www.genome.jp/dbget-bin/www_bget?dosa:Os03t0291500-01	Similar to Asparagine synthetase.	K01953 asparagine synthase (glutamine-hydrolysing) [EC:6.3.5.4]	dosa00250 Alanine, aspartate and glutamate metabolismdosa01100 Metabolic pathwaysdosa01110 Biosynthesis of secondary metabolites	Asn_synthase GATase_7 GATase_6 DUF3700 NAD_synthase
TraesCS5B02G040800	-1.94	Bidirectional sugar transporter SWEET	PF03083: Sugar efflux transporter for intercellular exchange	IPR004316: SWEET sugar transporter	GO:0016021 CC: integral component of membrane	dosa:Os05t0426000-01|Os05g0426000, SWEET1B|http://www.genome.jp/dbget-bin/www_bget?dosa:Os05t0426000-01	MtN3 and saliva related transmembrane protein family protein.	K15382 solute carrier family 50 (sugar transporter)	NF	MtN3_slv PQ-loop
TraesCS1A02G377400	-1.93	sucrose synthase 6
TraesCS4A02G417700	-1.93	Cytochrome P450	PF00067: Cytochrome P450	IPR001128: Cytochrome P450; IPR002401: Cytochrome P450, E-class, group I; IPR017972: Cytochrome P450, conserved site	GO:0005506 MF: iron ion binding;GO:0016705 MF: oxidoreductase activity, acting on paired donors, with incorporation or reduction of molecular oxygen;GO:0020037 MF: heme binding;GO:0055114 BP: oxidation-reduction process	dosa:Os04t0128001-00|Os04g0128001|http://www.genome.jp/dbget-bin/www_bget?dosa:Os04t0128001-00	Similar to OSIGBa0126J24.7 protein.	NF	NF	p450
TraesCS5A02G112600	-1.93	Ethylene-responsive transcription factor	PF00847: AP2 domain	IPR001471: AP2/ERF domain; IPR016177: DNA-binding domain	GO:0003677 MF: DNA binding;GO:0003700 MF: transcription factor activity, sequence-specific DNA binding;GO:0006355 BP: regulation of transcription, DNA-templated	dosa:Os12t0168100-01|Os12g0168100|http://www.genome.jp/dbget-bin/www_bget?dosa:Os12t0168100-01	Similar to AP2 domain containing protein RAP2.6 (Fragment).	NF	NF	AP2
TraesCS2A02G476700	-1.92	Pathogenesis-related protein 1	PF00407: Pathogenesis-related protein Bet v I family	IPR000916: Bet v I/Major latex protein; IPR023393: START-like domain; IPR024949: Bet v I type allergen	GO:0006952 BP: defense response;GO:0009607 BP: response to biotic stimulus	dosa:Os03t0300400-01|Os03g0300400, JIOSPR10, JASMONATE_INDUCIBLE_PATHOGENESIS-RELATED_CLASS_10_PROTEIN|http://www.genome.jp/dbget-bin/www_bget?dosa:Os03t0300400-01	Pathogen-related protein (JIOsPR10).	NF	NF	Bet_v_1 Polyketide_cyc2
TraesCS2B02G369300	-1.92	choice-of-anchor C domain protein, putative (Protein of unknown function, DUF642)	PF04862: Protein of unknown function (DUF642)	IPR006946: Domain of unknown function DUF642; IPR008979: Galactose-binding domain-like		dosa:Os04t0494600-01|Os04g0494600|http://www.genome.jp/dbget-bin/www_bget?dosa:Os04t0494600-01	Protein of unknown function DUF642 family protein.	NF	NF	DUF642
TraesCS5A02G305900	-1.92	pyridoxin (pyrodoxamine) 5'-phosphate oxidase
TraesCS5A02G369100	-1.92	Cell surface glycoprotein 1
TraesCS6D02G248400	-1.92	Lysine-specific demethylase	PF02375: jmjN domain; PF02373: JmjC domain, hydroxylase; PF02928: C5HC2 zinc finger	IPR003347: JmjC domain; IPR003349: JmjN domain; IPR004198: Zinc finger, C5HC2-type		dosa:Os10t0577600-01|Os10g0577600|http://www.genome.jp/dbget-bin/www_bget?dosa:Os10t0577600-01	Similar to jumonji domain protein.	NF	NF	JmjC JmjN zf-C5HC2
TraesCS1D02G267800	-1.91	Potassium channel	PF00520: Ion transport protein; PF00027: Cyclic nucleotide-binding domain; PF13857: Ankyrin repeats (many copies); PF12796: Ankyrin repeats (3 copies); PF11834: KHA, dimerisation domain of potassium ion channel	IPR000595: Cyclic nucleotide-binding domain; IPR002110: Ankyrin repeat; IPR003938: Potassium channel, voltage-dependent, EAG/ELK/ERG; IPR005821: Ion transport domain; IPR014710: RmlC-like jelly roll fold; IPR018490: Cyclic nucleotide-binding-like; IPR020683: Ankyrin repeat-containing domain; IPR021789: KHA domain	GO:0005216 MF: ion channel activity;GO:0005249 MF: voltage-gated potassium channel activity;GO:0005515 MF: protein binding;GO:0006811 BP: ion transport;GO:0006813 BP: potassium ion transport;GO:0016020 CC: membrane;GO:0055085 BP: transmembrane transport	dosa:Os05t0428700-01|Os05g0428700|http://www.genome.jp/dbget-bin/www_bget?dosa:Os05t0428700-01	Similar to Potassium channel protein ZMK2.	K21867 potassium channel	NF	KHA Ank_2 cNMP_binding Ank_4 Ank_5 Ank_3 Ank Ion_trans
TraesCS1D02G400000	-1.91	Pirin-like protein	PF02678: Pirin; PF05726: Pirin C-terminal cupin domain	IPR003829: Pirin, N-terminal domain; IPR008778: Pirin, C-terminal domain; IPR011051: RmlC-like cupin domain; IPR014710: RmlC-like jelly roll fold		dosa:Os08t0364900-00|Os08g0364900|http://www.genome.jp/dbget-bin/www_bget?dosa:Os08t0364900-00	Similar to Pirin-like protein.	NF	NF	Pirin_C Pirin Cupin_2
TraesCS3A02G342900	-1.91	Cytochrome P450 family cinnamate 4-hydroxylase	PF00067: Cytochrome P450	IPR001128: Cytochrome P450; IPR002401: Cytochrome P450, E-class, group I; IPR017972: Cytochrome P450, conserved site	GO:0005506 MF: iron ion binding;GO:0016705 MF: oxidoreductase activity, acting on paired donors, with incorporation or reduction of molecular oxygen;GO:0020037 MF: heme binding;GO:0055114 BP: oxidation-reduction process	dosa:Os05t0320700-02|Os05g0320700|http://www.genome.jp/dbget-bin/www_bget?dosa:Os05t0320700-02	Similar to Cytochrome P450.	K00487 trans-cinnamate 4-monooxygenase [EC:1.14.13.11]	dosa00130 Ubiquinone and other terpenoid-quinone biosynthesisdosa00360 Phenylalanine metabolismdosa00940 Phenylpropanoid biosynthesisdosa00941 Flavonoid biosynthesisdosa00945 Stilbenoid, diarylheptanoid and gingerol biosynthesisdosa01100 Metabolic pathwaysdosa01110 Biosynthesis of secondary metabolites	p450
TraesCS4A02G059100	-1.91	basic helix-loop-helix (bHLH) DNA-binding superfamily protein	PF00010: Helix-loop-helix DNA-binding domain	IPR011598: Myc-type, basic helix-loop-helix (bHLH) domain	GO:0046983 MF: protein dimerization activity	dosa:Os03t0229100-00|Os03g0229100|http://www.genome.jp/dbget-bin/www_bget?dosa:Os03t0229100-00	Similar to Helix-loop-helix DNA-binding domain containing protein.	NF	NF	HLH
TraesCS4B02G214400	-1.91	C2H2-like zinc finger protein		IPR013087: Zinc finger C2H2-type	GO:0003676 MF: nucleic acid binding	dosa:Os03t0264600-00|Os03g0264600|http://www.genome.jp/dbget-bin/www_bget?dosa:Os03t0264600-00	Similar to Nucleic acid binding protein.	NF	NF	zf-C2H2 zf-C2H2_4
TraesCS6A02G337900	-1.91	Subtilisin-like protease	PF05922: Peptidase inhibitor I9; PF00082: Subtilase family; PF02225: PA domain	IPR000209: Peptidase S8/S53 domain; IPR003137: PA domain; IPR010259: Peptidase S8 propeptide/proteinase inhibitor I9; IPR015500: Peptidase S8, subtilisin-related; IPR023828: Peptidase S8, subtilisin, Ser-active site	GO:0004252 MF: serine-type endopeptidase activity;GO:0006508 BP: proteolysis	dosa:Os02t0779200-01|Os02g0779200|http://www.genome.jp/dbget-bin/www_bget?dosa:Os02t0779200-01	Similar to Subtilisin-like protease (Fragment).	NF	NF	Peptidase_S8 PA Inhibitor_I9
TraesCS7A02G407500	-1.91	Benzyl alcohol O-benzoyltransferase	PF02458: Transferase family	IPR003480: Transferase	GO:0016747 MF: transferase activity, transferring acyl groups other than amino-acyl groups	dosa:Os06t0710700-01|Os06g0710700|http://www.genome.jp/dbget-bin/www_bget?dosa:Os06t0710700-01	Similar to Benzoyl coenzyme A: benzyl alcohol benzoyl transferase (Benzoyl- CoA:benzyl alcohol/phenylethanol benzoyltransferase).	K19861 benzyl alcohol O-benzoyltransferase [EC:2.3.1.196 2.3.1.232]	NF	Transferase
TraesCS1D02G219500	-1.9	12-oxophytodienoate reductase-like protein	PF00724: NADH:flavin oxidoreductase / NADH oxidase family	IPR001155: NADH:flavin oxidoreductase/NADH oxidase, N-terminal; IPR013785: Aldolase-type TIM barrel	GO:0003824 MF: catalytic activity;GO:0010181 MF: FMN binding;GO:0016491 MF: oxidoreductase activity;GO:0055114 BP: oxidation-reduction process	dosa:Os06t0215600-02|Os06g0215600, 12-OXOPHYTODIENOATE_REDUCTASE_5, OPR5|http://www.genome.jp/dbget-bin/www_bget?dosa:Os06t0215600-02	Similar to Oxo-phytodienoic acid reductase.	K05894 12-oxophytodienoic acid reductase [EC:1.3.1.42]	dosa00592 alpha-Linolenic acid metabolismdosa01100 Metabolic pathwaysdosa01110 Biosynthesis of secondary metabolites	Oxidored_FMN
TraesCS2A02G524200	-1.9	Chaperone protein DnaJ
TraesCS2A02G546400	-1.9	Cytochrome P450 family protein, expressed	PF00067: Cytochrome P450	IPR001128: Cytochrome P450; IPR002401: Cytochrome P450, E-class, group I; IPR017972: Cytochrome P450, conserved site	GO:0005506 MF: iron ion binding;GO:0016705 MF: oxidoreductase activity, acting on paired donors, with incorporation or reduction of molecular oxygen;GO:0020037 MF: heme binding;GO:0055114 BP: oxidation-reduction process	dosa:Os10t0164500-00|Os10g0164500|http://www.genome.jp/dbget-bin/www_bget?dosa:Os10t0164500-00	Similar to Cytochrome P450 family protein, expressed.	NF	NF	p450
TraesCS1A02G418000	-1.89	Polygalacturonase	PF00295: Glycosyl hydrolases family 28	IPR000743: Glycoside hydrolase, family 28; IPR006626: Parallel beta-helix repeat; IPR011050: Pectin lyase fold/virulence factor; IPR012334: Pectin lyase fold	GO:0004650 MF: polygalacturonase activity;GO:0005975 BP: carbohydrate metabolic process	dosa:Os05t0578600-01|Os05g0578600|http://www.genome.jp/dbget-bin/www_bget?dosa:Os05t0578600-01	Similar to Polygalacturonase PG2.	K01213 galacturan 1,4-alpha-galacturonidase [EC:3.2.1.67]	dosa00040 Pentose and glucuronate interconversionsdosa01100 Metabolic pathways	Glyco_hydro_28 Beta_helix
TraesCS2A02G571500	-1.89	Peroxidase	PF00141: Peroxidase	IPR000823: Plant peroxidase; IPR002016: Haem peroxidase, plant/fungal/bacterial; IPR010255: Haem peroxidase; IPR019793: Peroxidases heam-ligand binding site; IPR019794: Peroxidase, active site	GO:0004601 MF: peroxidase activity;GO:0006979 BP: response to oxidative stress;GO:0020037 MF: heme binding;GO:0055114 BP: oxidation-reduction process	dosa:Os04t0689000-01|Os04g0689000|http://www.genome.jp/dbget-bin/www_bget?dosa:Os04t0689000-01	Similar to Peroxidase (EC 1.11.1.7).	NF	NF	peroxidase
TraesCS2B02G168500	-1.89	Gibberellin receptor GID1A	PF07859: alpha/beta hydrolase fold	IPR002168: Lipase, GDXG, putative histidine active site; IPR013094: Alpha/beta hydrolase fold-3; IPR029058: Alpha/Beta hydrolase fold	GO:0008152 BP: metabolic process;GO:0016787 MF: hydrolase activity	dosa:Os07t0643400-01|Os07g0643400|http://www.genome.jp/dbget-bin/www_bget?dosa:Os07t0643400-01	Alpha/beta hydrolase fold-3 domain containing protein.	NF	NF	Abhydrolase_3 COesterase Hydrolase_4 Chlorophyllase2 Say1_Mug180 Esterase
TraesCS3D02G323900	-1.89	Beta-1,3-glucanase	PF00332: Glycosyl hydrolases family 17	IPR000490: Glycoside hydrolase family 17; IPR017853: Glycoside hydrolase superfamily	GO:0004553 MF: hydrolase activity, hydrolyzing O-glycosyl compounds;GO:0005975 BP: carbohydrate metabolic process	dosa:Os01t0801500-01|Os01g0801500|http://www.genome.jp/dbget-bin/www_bget?dosa:Os01t0801500-01	Beta-1,3-glucanase precursor.	NF	NF	Glyco_hydro_17
TraesCS5A02G169500	-1.89	Indole-3-glycerol phosphate synthase	PF00218: Indole-3-glycerol phosphate synthase	IPR001468: Indole-3-glycerol phosphate synthase, conserved site; IPR011060: Ribulose-phosphate binding barrel; IPR013785: Aldolase-type TIM barrel; IPR013798: Indole-3-glycerol phosphate synthase	GO:0003824 MF: catalytic activity;GO:0004425 MF: indole-3-glycerol-phosphate synthase activity;GO:0006568 BP: tryptophan metabolic process;GO:0008152 BP: metabolic process	dosa:Os09t0255400-01|Os09g0255400|http://www.genome.jp/dbget-bin/www_bget?dosa:Os09t0255400-01	Similar to Indole-3-glycerol phosphate synthase, chloroplast precursor (EC 4.1.1.48) (IGPS).	K01609 indole-3-glycerol phosphate synthase [EC:4.1.1.48]	dosa00400 Phenylalanine, tyrosine and tryptophan biosynthesisdosa01100 Metabolic pathwaysdosa01110 Biosynthesis of secondary metabolitesdosa01230 Biosynthesis of amino acids	IGPS
TraesCS7B02G489900	-1.89	NBS-LRR-like resistance protein	PF00931: NB-ARC domain; PF13359: DDE superfamily endonuclease	IPR002182: NB-ARC; IPR011991: Winged helix-turn-helix DNA-binding domain; IPR027417: P-loop containing nucleoside triphosphate hydrolase; IPR027806: Harbinger transposase-derived nuclease domain; IPR032675: Leucine-rich repeat domain, L domain-like	GO:0043531 MF: ADP binding	dosa:Os11t0704100-00|Os11g0704100|http://www.genome.jp/dbget-bin/www_bget?dosa:Os11t0704100-00	Similar to NB-ARC domain containing protein.	NF	NF	NB-ARC LRR_8 AAA_16 AAA_22 AAA_33 AAA_14 NACHT
TraesCS1A02G218600	-1.88	Phospholipase a1-chloroplastic-like	PF01764: Lipase (class 3)	IPR002921: Fungal lipase-like domain; IPR029058: Alpha/Beta hydrolase fold	GO:0006629 BP: lipid metabolic process	dosa:Os10t0562200-00|Os10g0562200|http://www.genome.jp/dbget-bin/www_bget?dosa:Os10t0562200-00	Lipase-like protein.	NF	NF	Lipase_3 DUF2974
TraesCS1B02G102100	-1.88	autophagy 2				dosa:Os05t0142200-00|Os05g0142200|http://www.genome.jp/dbget-bin/www_bget?dosa:Os05t0142200-00	Conserved hypothetical protein.	NF	NF	NF
TraesCS3A02G412400	-1.88	Peroxidase	PF00141: Peroxidase	IPR000823: Plant peroxidase; IPR002016: Haem peroxidase, plant/fungal/bacterial; IPR010255: Haem peroxidase	GO:0004601 MF: peroxidase activity;GO:0006979 BP: response to oxidative stress;GO:0020037 MF: heme binding;GO:0055114 BP: oxidation-reduction process	dosa:Os10t0107000-00|Os10g0107000|http://www.genome.jp/dbget-bin/www_bget?dosa:Os10t0107000-00	Similar to Class III peroxidase 124.	NF	NF	peroxidase
TraesCS5D02G094700	-1.88	Receptor protein kinase-like protein	PF12819: Carbohydrate-binding protein of the ER; PF07714: Protein tyrosine kinase	IPR000719: Protein kinase domain; IPR001245: Serine-threonine/tyrosine-protein kinase, catalytic domain; IPR008271: Serine/threonine-protein kinase, active site; IPR011009: Protein kinase-like domain; IPR017441: Protein kinase, ATP binding site; IPR024788: Malectin-like carbohydrate-binding domain	GO:0004672 MF: protein kinase activity;GO:0005524 MF: ATP binding;GO:0006468 BP: protein phosphorylation	dosa:Os05t0317700-01|Os05g0317700|http://www.genome.jp/dbget-bin/www_bget?dosa:Os05t0317700-01	Similar to Resistance protein candidate (Fragment).	NF	NF	Pkinase_Tyr Pkinase Malectin_like Malectin Kinase-like APH
TraesCS6A02G274000	-1.88	Dof zinc finger protein	PF02701: Dof domain, zinc finger	IPR003851: Zinc finger, Dof-type	GO:0003677 MF: DNA binding;GO:0006355 BP: regulation of transcription, DNA-templated	dosa:Os02t0707200-00|Os02g0707200|http://www.genome.jp/dbget-bin/www_bget?dosa:Os02t0707200-00	Similar to Dof-like protein 34.	NF	NF	zf-Dof zf-SNAP50_C
TraesCS1D02G421400	-1.87	histone deacetylase-like protein				dosa:Os05t0575000-01|Os05g0575000|http://www.genome.jp/dbget-bin/www_bget?dosa:Os05t0575000-01	Similar to predicted protein.	NF	NF	NF
TraesCS2B02G426200	-1.87	Phosphatidylinositol N-acetyglucosaminlytransferase subunit P-like protein	PF12552: Protein of unknown function (DUF3741); PF14309: Domain of unknown function (DUF4378)	IPR022212: Domain of unknown function DUF3741; IPR025486: Domain of unknown function DUF4378		dosa:Os04t0559200-01|Os04g0559200|http://www.genome.jp/dbget-bin/www_bget?dosa:Os04t0559200-01	Protein of unknown function DUF3741 domain containing protein.	NF	NF	DUF4378 DUF3741
TraesCS3D02G257500	-1.87	ABC transporter B family protein	PF00664: ABC transporter transmembrane region; PF00005: ABC transporter	IPR003439: ABC transporter-like; IPR003593: AAA+ ATPase domain; IPR011527: ABC transporter type 1, transmembrane domain; IPR017871: ABC transporter, conserved site; IPR027417: P-loop containing nucleoside triphosphate hydrolase	GO:0005524 MF: ATP binding;GO:0006810 BP: transport;GO:0016021 CC: integral component of membrane;GO:0016887 MF: ATPase activity;GO:0042626 MF: ATPase activity, coupled to transmembrane movement of substances;GO:0055085 BP: transmembrane transport	dosa:Os05t0548500-00|Os05g0548500|http://www.genome.jp/dbget-bin/www_bget?dosa:Os05t0548500-00	Similar to MDR-like ABC transporter.	K05658 ATP-binding cassette, subfamily B (MDR/TAP), member 1 [EC:3.6.3.44]	dosa02010 ABC transporters	ABC_membrane ABC_tran AAA_22 AAA_29 SMC_N ABC_ATPase AAA_16 Zeta_toxin RsgA_GTPase DUF87 AAA_30 APS_kinase AAA_15 AAA_23 G-alpha AAA_24 SbcCD_C DUF815 DLIC
TraesCS7B02G254100	-1.87	Cytochrome P450	PF00067: Cytochrome P450	IPR001128: Cytochrome P450; IPR002401: Cytochrome P450, E-class, group I; IPR017972: Cytochrome P450, conserved site	GO:0005506 MF: iron ion binding;GO:0016705 MF: oxidoreductase activity, acting on paired donors, with incorporation or reduction of molecular oxygen;GO:0020037 MF: heme binding;GO:0055114 BP: oxidation-reduction process	dosa:Os06t0600400-01|Os06g0600400|http://www.genome.jp/dbget-bin/www_bget?dosa:Os06t0600400-01	Cytochrome P450 family protein.	K15639 PHYB activation tagged suppressor 1 [EC:1.14.-.-]	dosa00905 Brassinosteroid biosynthesis	p450
TraesCS3D02G358900	-1.86	O-fucosyltransferase family protein	PF10250: GDP-fucose protein O-fucosyltransferase	IPR019378: GDP-fucose protein O-fucosyltransferase		dosa:Os05t0451900-01|Os05g0451900|http://www.genome.jp/dbget-bin/www_bget?dosa:Os05t0451900-01	Similar to Axi 1 (Auxin-independent growth promoter)-like protein.	NF	NF	O-FucT
TraesCS7B02G207600	-1.86	Polyribonucleotide nucleotidyltransferase				dosa:Os08t0138900-01|Os08g0138900|http://www.genome.jp/dbget-bin/www_bget?dosa:Os08t0138900-01	Conserved hypothetical protein.	NF	NF	NF
TraesCS2D02G405300	-1.85	Phosphatidylinositol N-acetyglucosaminlytransferase subunit P-like protein	PF12552: Protein of unknown function (DUF3741); PF14309: Domain of unknown function (DUF4378)	IPR022212: Domain of unknown function DUF3741; IPR025486: Domain of unknown function DUF4378		dosa:Os04t0559200-01|Os04g0559200|http://www.genome.jp/dbget-bin/www_bget?dosa:Os04t0559200-01	Protein of unknown function DUF3741 domain containing protein.	NF	NF	DUF4378 DUF3741
TraesCS4A02G417600	-1.85	Cytochrome P450	PF00067: Cytochrome P450	IPR001128: Cytochrome P450; IPR002401: Cytochrome P450, E-class, group I; IPR017972: Cytochrome P450, conserved site	GO:0005506 MF: iron ion binding;GO:0016705 MF: oxidoreductase activity, acting on paired donors, with incorporation or reduction of molecular oxygen;GO:0020037 MF: heme binding;GO:0055114 BP: oxidation-reduction process	dosa:Os04t0128001-00|Os04g0128001|http://www.genome.jp/dbget-bin/www_bget?dosa:Os04t0128001-00	Similar to OSIGBa0126J24.7 protein.	NF	NF	p450
TraesCS4B02G358600	-1.84	FAD-binding Berberine family protein, putative	PF01565: FAD binding domain; PF08031: Berberine and berberine like	IPR006094: FAD linked oxidase, N-terminal; IPR012951: Berberine/berberine-like; IPR016166: FAD-binding, type 2; IPR016167: FAD-binding, type 2, subdomain 1; IPR016169: CO dehydrogenase flavoprotein-like, FAD-binding, subdomain 2	GO:0003824 MF: catalytic activity;GO:0016491 MF: oxidoreductase activity;GO:0016614 MF: oxidoreductase activity, acting on CH-OH group of donors;GO:0050660 MF: flavin adenine dinucleotide binding;GO:0055114 BP: oxidation-reduction process	dosa:Os06t0549300-00|Os06g0549300|http://www.genome.jp/dbget-bin/www_bget?dosa:Os06t0549300-00	Similar to reticuline oxidase.	NF	NF	FAD_binding_4 BBE
TraesCS7A02G180300	-1.84	Auxin efflux carrier component
TraesCS7A02G224200	-1.84	Carboxyl methyltransferase	PF03492: SAM dependent carboxyl methyltransferase	IPR005299: SAM dependent carboxyl methyltransferase; IPR029063: S-adenosyl-L-methionine-dependent methyltransferase	GO:0008168 MF: methyltransferase activity	dosa:Os02t0719600-01|Os02g0719600|http://www.genome.jp/dbget-bin/www_bget?dosa:Os02t0719600-01	SAM dependent carboxyl methyltransferase family protein.	K21485 anthranilate O-methyltransferase [EC:2.1.1.277]	NF	Methyltransf_7
TraesCS7B02G162700	-1.84	Retinoblastoma-related protein	PF11934: Domain of unknown function (DUF3452); PF01858: Retinoblastoma-associated protein A domain; PF01857: Retinoblastoma-associated protein B domain; PF08934: Rb C-terminal domain	IPR002719: Retinoblastoma-associated protein, B-box; IPR002720: Retinoblastoma-associated protein, A-box; IPR013763: Cyclin-like; IPR015030: Retinoblastoma-associated protein, C-terminal; IPR024599: Retinoblastoma-associated protein, N-terminal	GO:0005634 CC: nucleus;GO:0051726 BP: regulation of cell cycle	dosa:Os08t0538700-01|Os08g0538700|http://www.genome.jp/dbget-bin/www_bget?dosa:Os08t0538700-01	Retinoblastoma-related protein.	K04681 retinoblastoma-like protein 1	NF	RB_A RB_B DUF3452 Rb_C
TraesCS7B02G407800	-1.84	Protein DETOXIFICATION	PF01554: MatE	IPR002528: Multi antimicrobial extrusion protein	GO:0006855 BP: drug transmembrane transport;GO:0015238 MF: drug transmembrane transporter activity;GO:0015297 MF: antiporter activity;GO:0016020 CC: membrane;GO:0055085 BP: transmembrane transport	dosa:Os10t0344900-01|Os10g0344900|http://www.genome.jp/dbget-bin/www_bget?dosa:Os10t0344900-01	Multi antimicrobial extrusion protein MatE family protein.	K03327 multidrug resistance protein, MATE family	NF	MatE Polysacc_synt_C
TraesCS7D02G413900	-1.84	26S proteasome non-ATPase regulatory subunit-like protein	PF01851: Proteasome/cyclosome repeat	IPR002015: Proteasome/cyclosome repeat; IPR011989: Armadillo-like helical; IPR016024: Armadillo-type fold	GO:0005488 MF: binding	dosa:Os06t0699900-01|Os06g0699900|http://www.genome.jp/dbget-bin/www_bget?dosa:Os06t0699900-01	Proteasome/cyclosome, regulatory subunit domain containing protein.	K03028 26S proteasome regulatory subunit N1	dosa03050 Proteasome	PC_rep HEAT_2 ATP-cone
TraesCS2A02G534300	-1.83	Transcription factor	PF00170: bZIP transcription factor	IPR004827: Basic-leucine zipper domain	GO:0003700 MF: transcription factor activity, sequence-specific DNA binding;GO:0006355 BP: regulation of transcription, DNA-templated;GO:0043565 MF: sequence-specific DNA binding	dosa:Os08t0471950-00|Os08g0471950|http://www.genome.jp/dbget-bin/www_bget?dosa:Os08t0471950-00	bZIP transcription factor TRAB1.	K14432 ABA responsive element binding factor	dosa04075 Plant hormone signal transduction	bZIP_1 bZIP_2 bZIP_Maf
TraesCS5D02G517900	-1.83	basic helix-loop-helix (bHLH) DNA-binding superfamily protein	PF00010: Helix-loop-helix DNA-binding domain	IPR011598: Myc-type, basic helix-loop-helix (bHLH) domain	GO:0046983 MF: protein dimerization activity	dosa:Os03t0671800-01|Os03g0671800|http://www.genome.jp/dbget-bin/www_bget?dosa:Os03t0671800-01	Helix-loop-helix DNA-binding domain containing protein.	NF	NF	HLH CCDC85
TraesCS6A02G001900	-1.83	Protein kinase, putative	PF12819: Carbohydrate-binding protein of the ER; PF12799: Leucine Rich repeats (2 copies); PF07714: Protein tyrosine kinase	IPR000719: Protein kinase domain; IPR001245: Serine-threonine/tyrosine-protein kinase, catalytic domain; IPR001611: Leucine-rich repeat; IPR008271: Serine/threonine-protein kinase, active site; IPR011009: Protein kinase-like domain; IPR017441: Protein kinase, ATP binding site; IPR024788: Malectin-like carbohydrate-binding domain; IPR025875: Leucine rich repeat 4; IPR032675: Leucine-rich repeat domain, L domain-like	GO:0004672 MF: protein kinase activity;GO:0005515 MF: protein binding;GO:0005524 MF: ATP binding;GO:0006468 BP: protein phosphorylation	dosa:Os01t0810800-01|Os01g0810800|http://www.genome.jp/dbget-bin/www_bget?dosa:Os01t0810800-01	Hypothetical conserved gene.	NF	NF	Malectin_like Pkinase_Tyr Pkinase LRR_8 LRR_4 LRR_1 LRR_6 APH Haspin_kinase
TraesCS6A02G315800	-1.83	Blue copper protein	PF02298: Plastocyanin-like domain	IPR003245: Phytocyanin domain; IPR008972: Cupredoxin	GO:0009055 MF: electron carrier activity	dosa:Os02t0758800-01|Os02g0758800|http://www.genome.jp/dbget-bin/www_bget?dosa:Os02t0758800-01	Cupredoxin domain containing protein.	NF	NF	Cu_bind_like SoxE
TraesCS7D02G322100	-1.83	Ferredoxin	PF00111: 2Fe-2S iron-sulfur cluster binding domain	IPR001041: 2Fe-2S ferredoxin-type iron-sulfur binding domain; IPR006058: 2Fe-2S ferredoxin, iron-sulphur binding site; IPR010241: Ferredoxin [2Fe-2S], plant; IPR012675: Beta-grasp domain	GO:0009055 MF: electron carrier activity;GO:0022900 BP: electron transport chain;GO:0051536 MF: iron-sulfur cluster binding;GO:0051537 MF: 2 iron, 2 sulfur cluster binding	dosa:Os08t0104600-02|Os08g0104600|http://www.genome.jp/dbget-bin/www_bget?dosa:Os08t0104600-02	Ferredoxin I, chloroplast precursor (Anti-disease protein 1).	K02639 ferredoxin	dosa00195 Photosynthesis	Fer2
TraesCS3B02G550300	-1.82	Calcium-dependent lipid-binding domain-containing protein		IPR000008: C2 domain	GO:0005515 MF: protein binding	dosa:Os01t0953500-01|Os01g0953500|http://www.genome.jp/dbget-bin/www_bget?dosa:Os01t0953500-01	C2 calcium-dependent membrane targeting domain containing protein.	NF	NF	C2
TraesCS4B02G327200	-1.82	Expansin-like protein	PF03330: Lytic transglycolase; PF01357: Pollen allergen	IPR007112: Expansin/pollen allergen, DPBB domain; IPR007117: Expansin, cellulose-binding-like domain; IPR007118: Expansin/Lol pI; IPR009009: RlpA-like protein, double-psi beta-barrel domain	GO:0005576 CC: extracellular region	dosa:Os03t0132200-01|Os03g0132200|http://www.genome.jp/dbget-bin/www_bget?dosa:Os03t0132200-01	Expansin-like protein A.	NF	NF	Pollen_allerg_1 DPBB_1
TraesCS6D02G331200	-1.82	Chaperone protein clpB		IPR004176: Clp, N-terminal; IPR027417: P-loop containing nucleoside triphosphate hydrolase	GO:0019538 BP: protein metabolic process	dosa:Os02t0788600-01|Os02g0788600|http://www.genome.jp/dbget-bin/www_bget?dosa:Os02t0788600-01	Hypothetical conserved gene.	NF	NF	Clp_N
TraesCS7D02G164700	-1.82	Pathogenesis-related protein 1	PF00407: Pathogenesis-related protein Bet v I family	IPR000916: Bet v I/Major latex protein; IPR023393: START-like domain; IPR024949: Bet v I type allergen	GO:0006952 BP: defense response;GO:0009607 BP: response to biotic stimulus	dosa:Os03t0300400-01|Os03g0300400, JIOSPR10, JASMONATE_INDUCIBLE_PATHOGENESIS-RELATED_CLASS_10_PROTEIN|http://www.genome.jp/dbget-bin/www_bget?dosa:Os03t0300400-01	Pathogen-related protein (JIOsPR10).	NF	NF	Bet_v_1 Polyketide_cyc2
TraesCSU02G014800	-1.82	Pyruvate decarboxylase	PF02776: Thiamine pyrophosphate enzyme, N-terminal TPP binding domain; PF00205: Thiamine pyrophosphate enzyme, central domain; PF02775: Thiamine pyrophosphate enzyme, C-terminal TPP binding domain	IPR011766: Thiamine pyrophosphate enzyme, C-terminal TPP-binding; IPR012000: Thiamine pyrophosphate enzyme, central domain; IPR012001: Thiamine pyrophosphate enzyme, N-terminal TPP-binding domain; IPR012110: Thiamine pyrophosphate (TPP)-dependent enzyme; IPR029035: DHS-like NAD/FAD-binding domain; IPR029061: Thiamin diphosphate-binding fold	GO:0000287 MF: magnesium ion binding;GO:0003824 MF: catalytic activity;GO:0016831 MF: carboxy-lyase activity;GO:0030976 MF: thiamine pyrophosphate binding	dosa:Os07t0693100-01|Os07g0693100, PYRUVATE_DECARBOXYLASE_3, PDC3|http://www.genome.jp/dbget-bin/www_bget?dosa:Os07t0693100-01	Similar to Pyruvate decarboxylase isozyme 3 (EC 4.1.1.1) (PDC).	K01568 pyruvate decarboxylase [EC:4.1.1.1]	dosa00010 Glycolysis / Gluconeogenesisdosa01100 Metabolic pathwaysdosa01110 Biosynthesis of secondary metabolites	TPP_enzyme_N TPP_enzyme_M TPP_enzyme_C
TraesCS1D02G194200	-1.81	NAC domain-containing protein	PF02365: No apical meristem (NAM) protein	IPR003441: NAC domain	GO:0003677 MF: DNA binding;GO:0006355 BP: regulation of transcription, DNA-templated	dosa:Os10t0571600-01|Os10g0571600|http://www.genome.jp/dbget-bin/www_bget?dosa:Os10t0571600-01	No apical meristem (NAM) protein domain containing protein.	NF	NF	NAM
TraesCS1D02G220300	-1.81	Phospholipase a1-chloroplastic-like	PF01764: Lipase (class 3)	IPR002921: Fungal lipase-like domain; IPR029058: Alpha/Beta hydrolase fold	GO:0006629 BP: lipid metabolic process	dosa:Os10t0562200-00|Os10g0562200|http://www.genome.jp/dbget-bin/www_bget?dosa:Os10t0562200-00	Lipase-like protein.	NF	NF	Lipase_3 DUF2974
TraesCS7B02G084400	-1.81	Glutathione S-transferase	PF02798: Glutathione S-transferase, N-terminal domain; PF00043: Glutathione S-transferase, C-terminal domain	IPR004045: Glutathione S-transferase, N-terminal; IPR004046: Glutathione S-transferase, C-terminal; IPR010987: Glutathione S-transferase, C-terminal-like; IPR012336: Thioredoxin-like fold	GO:0005515 MF: protein binding	dosa:Os01t0369700-01|Os01g0369700, PHI_GLUTATHIONE_S-TRANSFERASE_5, GSTF5|http://www.genome.jp/dbget-bin/www_bget?dosa:Os01t0369700-01	Similar to Glutathione S-transferase GST 8 (EC 2.5.1.18).	K00799 glutathione S-transferase [EC:2.5.1.18]	dosa00480 Glutathione metabolism	GST_N GST_C GST_N_3 GST_N_2 GST_C_3 GST_C_2
TraesCS7D02G241500	-1.81	Protein kinase family protein	PF07714: Protein tyrosine kinase	IPR000719: Protein kinase domain; IPR001245: Serine-threonine/tyrosine-protein kinase, catalytic domain; IPR001881: EGF-like calcium-binding domain; IPR008271: Serine/threonine-protein kinase, active site; IPR009030: Growth factor receptor cysteine-rich domain; IPR011009: Protein kinase-like domain; IPR017441: Protein kinase, ATP binding site; IPR018097: EGF-like calcium-binding, conserved site	GO:0004672 MF: protein kinase activity;GO:0005509 MF: calcium ion binding;GO:0005524 MF: ATP binding;GO:0006468 BP: protein phosphorylation	dosa:Os08t0501500-00|Os08g0501500|http://www.genome.jp/dbget-bin/www_bget?dosa:Os08t0501500-00	EGF-type aspartate/asparagine hydroxylation site domain containing protein.	NF	NF	Pkinase Pkinase_Tyr GUB_WAK_bind EGF_CA cEGF EGF APH Kinase-like
TraesCS3A02G376700	-1.8	Glutathione S-transferase	PF13417: Glutathione S-transferase, N-terminal domain; PF13410: Glutathione S-transferase, C-terminal domain	IPR004045: Glutathione S-transferase, N-terminal; IPR010987: Glutathione S-transferase, C-terminal-like; IPR012336: Thioredoxin-like fold	GO:0005515 MF: protein binding	dosa:Os07t0468100-01|Os07g0468100, TAU_GLUTATHIONE_S-TRANSFERASE_46, GSTU46|http://www.genome.jp/dbget-bin/www_bget?dosa:Os07t0468100-01	Similar to Glutathione S-transferase GST 19 (EC 2.5.1.18).	K00799 glutathione S-transferase [EC:2.5.1.18]	dosa00480 Glutathione metabolism	GST_N_3 GST_N GST_N_2 GST_C_2 GST_C GST_C_5
TraesCS3B02G039500	-1.8	Nuclease S1	PF02265: S1/P1 Nuclease	IPR003154: S1/P1 nuclease; IPR008947: Phospholipase C/P1 nuclease domain	GO:0003676 MF: nucleic acid binding;GO:0004519 MF: endonuclease activity;GO:0006308 BP: DNA catabolic process;GO:0016788 MF: hydrolase activity, acting on ester bonds	dosa:Os01t0128100-01|Os01g0128100|http://www.genome.jp/dbget-bin/www_bget?dosa:Os01t0128100-01	Similar to Bifunctional nuclease (Fragment).	NF	NF	S1-P1_nuclease TPR_16
TraesCS4D02G083100	-1.8	Transmembrane protein, putative				dosa:Os11t0264500-00|Os11g0264500|http://www.genome.jp/dbget-bin/www_bget?dosa:Os11t0264500-00	Hypothetical conserved gene.	NF	NF	CP12
TraesCS1A02G195000	-1.79	Replication protein A DNA-binding subunit	PF08646: Replication factor-A C terminal domain	IPR012340: Nucleic acid-binding, OB-fold; IPR013955: Replication factor A, C-terminal		dosa:Os07t0190600-01|Os07g0190600|http://www.genome.jp/dbget-bin/www_bget?dosa:Os07t0190600-01	Domain of unknown function DUF223 domain containing protein.	K07466 replication factor A1	dosa03030 DNA replicationdosa03420 Nucleotide excision repairdosa03430 Mismatch repairdosa03440 Homologous recombination	Rep_fac-A_C REPA_OB_2 DUF223
TraesCS3B02G482600	-1.79	Avr9/Cf-9 rapidly elicited protein	PF05553: Cotton fibre expressed protein	IPR008480: Protein of unknown function DUF761, plant		dosa:Os01t0930500-01|Os01g0930500|http://www.genome.jp/dbget-bin/www_bget?dosa:Os01t0930500-01	Conserved hypothetical protein.	NF	NF	DUF761
TraesCS7B02G001700	-1.79	Heavy metal-associated protein	PF00403: Heavy-metal-associated domain	IPR006121: Heavy metal-associated domain, HMA	GO:0030001 BP: metal ion transport;GO:0046872 MF: metal ion binding	dosa:Os03t0861400-00|Os03g0861400|http://www.genome.jp/dbget-bin/www_bget?dosa:Os03t0861400-00	Hypothetical conserved gene.	NF	NF	HMA Tox-PL-2 DUF3295
TraesCS7B02G307800	-1.79	Benzyl alcohol O-benzoyltransferase	PF02458: Transferase family	IPR003480: Transferase	GO:0016747 MF: transferase activity, transferring acyl groups other than amino-acyl groups	dosa:Os06t0710700-01|Os06g0710700|http://www.genome.jp/dbget-bin/www_bget?dosa:Os06t0710700-01	Similar to Benzoyl coenzyme A: benzyl alcohol benzoyl transferase (Benzoyl- CoA:benzyl alcohol/phenylethanol benzoyltransferase).	K19861 benzyl alcohol O-benzoyltransferase [EC:2.3.1.196 2.3.1.232]	NF	Transferase
TraesCS2D02G211800	-1.78	Cotton fiber expressed protein	PF14364: Domain of unknown function (DUF4408); PF05553: Cotton fibre expressed protein	IPR008480: Protein of unknown function DUF761, plant; IPR025520: Domain of unknown function DUF4408		dosa:Os07t0563400-01|Os07g0563400|http://www.genome.jp/dbget-bin/www_bget?dosa:Os07t0563400-01	Protein of unknown function DUF761, plant family protein.	NF	NF	DUF761 DUF4408
TraesCS2D02G413100	-1.78	Histone H4	PF15511: Centromere kinetochore component CENP-T histone fold	IPR001951: Histone H4; IPR009072: Histone-fold; IPR019809: Histone H4, conserved site	GO:0000786 CC: nucleosome;GO:0003677 MF: DNA binding;GO:0005634 CC: nucleus;GO:0006334 BP: nucleosome assembly;GO:0046982 MF: protein heterodimerization activity	dosa:Os10t0539500-01|Os10g0539500|http://www.genome.jp/dbget-bin/www_bget?dosa:Os10t0539500-01	Similar to Histone H4.	K11254 histone H4	NF	CENP-T_C CENP-S TAF CBFD_NFYB_HMF Histone TFIID-31kDa Bromo_TP
TraesCS3B02G148200	-1.78	Metallothiol transferase fosB	PF00903: Glyoxalase/Bleomycin resistance protein/Dioxygenase superfamily	IPR004360: Glyoxalase/fosfomycin resistance/dioxygenase domain; IPR029068: Glyoxalase/Bleomycin resistance protein/Dihydroxybiphenyl dioxygenase		dosa:Os01t0173600-00|Os01g0173600|http://www.genome.jp/dbget-bin/www_bget?dosa:Os01t0173600-00	Glyoxalase/bleomycin resistance protein/dioxygenase domain containing protein.	NF	NF	Glyoxalase Glyoxalase_4 Glyoxalase_2
TraesCS6A02G266300	-1.78	Lysine-specific demethylase	PF02375: jmjN domain; PF02373: JmjC domain, hydroxylase; PF02928: C5HC2 zinc finger	IPR003347: JmjC domain; IPR003349: JmjN domain; IPR004198: Zinc finger, C5HC2-type		dosa:Os10t0577600-01|Os10g0577600|http://www.genome.jp/dbget-bin/www_bget?dosa:Os10t0577600-01	Similar to jumonji domain protein.	NF	NF	JmjC JmjN zf-C5HC2
TraesCS7B02G206500	-1.78	Phospholipase a1-chloroplastic-like	PF01764: Lipase (class 3)	IPR002921: Fungal lipase-like domain; IPR029058: Alpha/Beta hydrolase fold	GO:0006629 BP: lipid metabolic process	dosa:Os08t0143600-00|Os08g0143600|http://www.genome.jp/dbget-bin/www_bget?dosa:Os08t0143600-00	Similar to Avr9/Cf-9 rapidly elicited protein 14 (Fragment).	NF	NF	Lipase_3 Thioesterase
TraesCS7B02G265200	-1.78	L-ascorbate oxidase	PF07732: Multicopper oxidase; PF00394: Multicopper oxidase; PF07731: Multicopper oxidase	IPR001117: Multicopper oxidase, type 1; IPR002355: Multicopper oxidase, copper-binding site; IPR008972: Cupredoxin; IPR011706: Multicopper oxidase, type 2; IPR011707: Multicopper oxidase, type 3; IPR017760: L-ascorbate oxidase, plants; IPR033138: Multicopper oxidases, conserved site	GO:0005507 MF: copper ion binding;GO:0005576 CC: extracellular region;GO:0016491 MF: oxidoreductase activity;GO:0055114 BP: oxidation-reduction process	dosa:Os06t0567200-01|Os06g0567200|http://www.genome.jp/dbget-bin/www_bget?dosa:Os06t0567200-01	Cupredoxin domain containing protein.	K00423 L-ascorbate oxidase [EC:1.10.3.3]	dosa00053 Ascorbate and aldarate metabolismdosa01100 Metabolic pathways	Cu-oxidase Cu-oxidase_2 Cu-oxidase_3 Cupredoxin_1
TraesCS7D02G508800	-1.78	NF-X1-type zinc finger protein NFXL1	PF01422: NF-X1 type zinc finger	IPR000967: Zinc finger, NF-X1-type; IPR001374: R3H domain	GO:0003676 MF: nucleic acid binding;GO:0003700 MF: transcription factor activity, sequence-specific DNA binding;GO:0005634 CC: nucleus;GO:0006355 BP: regulation of transcription, DNA-templated;GO:0008270 MF: zinc ion binding	dosa:Os06t0252300-01|Os06g0252300|http://www.genome.jp/dbget-bin/www_bget?dosa:Os06t0252300-01	Hypothetical conserved gene.	K12236 transcriptional repressor NF-X1	NF	zf-NF-X1 R3H NCBP3
TraesCS2D02G152100	-1.77	Basic blue	PF02298: Plastocyanin-like domain	IPR003245: Phytocyanin domain; IPR008972: Cupredoxin	GO:0009055 MF: electron carrier activity	dosa:Os03t0709300-01|Os03g0709300|http://www.genome.jp/dbget-bin/www_bget?dosa:Os03t0709300-01	Similar to Chemocyanin precursor (Basic blue protein) (Plantacyanin).	NF	NF	Cu_bind_like Copper-bind SoxE
TraesCS5A02G485500	-1.77	Nucleobase ascorbate transporter	PF00860: Permease family	IPR006043: Xanthine/uracil/vitamin C permease	GO:0005215 MF: transporter activity;GO:0006810 BP: transport;GO:0016020 CC: membrane;GO:0055085 BP: transmembrane transport	dosa:Os03t0823800-01|Os03g0823800|http://www.genome.jp/dbget-bin/www_bget?dosa:Os03t0823800-01	Similar to Permease 1.	NF	NF	Xan_ur_permease
TraesCS5D02G328300	-1.77	Lon protease homolog	PF02190: ATP-dependent protease La (LON) substrate-binding domain; PF00004: ATPase family associated with various cellular activities (AAA); PF05362: Lon protease (S16) C-terminal proteolytic domain	IPR003111: Lon, substrate-binding domain; IPR003593: AAA+ ATPase domain; IPR003959: ATPase, AAA-type, core; IPR004815: Lon protease, bacterial/eukaryotic-type; IPR008268: Peptidase S16, active site; IPR008269: Peptidase S16, Lon proteolytic domain; IPR014721: Ribosomal protein S5 domain 2-type fold, subgroup; IPR015947: PUA-like domain; IPR020568: Ribosomal protein S5 domain 2-type fold; IPR027417: P-loop containing nucleoside triphosphate hydrolase; IPR027501: Lon protease homologue 2, peroxisomal	GO:0004176 MF: ATP-dependent peptidase activity;GO:0004252 MF: serine-type endopeptidase activity;GO:0005524 MF: ATP binding;GO:0006508 BP: proteolysis;GO:0006515 BP: misfolded or incompletely synthesized protein catabolic process	dosa:Os09t0533400-01|Os09g0533400|http://www.genome.jp/dbget-bin/www_bget?dosa:Os09t0533400-01	Similar to Lon protease homolog.	K01338 ATP-dependent Lon protease [EC:3.4.21.53]	NF	Lon_C ChlI
TraesCS6A02G331300	-1.77	Glycosyltransferase	PF00201: UDP-glucoronosyl and UDP-glucosyl transferase	IPR002213: UDP-glucuronosyl/UDP-glucosyltransferase	GO:0008152 BP: metabolic process;GO:0016758 MF: transferase activity, transferring hexosyl groups	dosa:Os02t0755900-01|Os02g0755900|http://www.genome.jp/dbget-bin/www_bget?dosa:Os02t0755900-01	UDP-glucuronosyl/UDP-glucosyltransferase domain containing protein.	K21374 7-deoxyloganetin glucosyltransferase [EC:2.4.1.324]	NF	UDPGT
TraesCS1B02G232100	-1.76	Phospholipase a1-chloroplastic-like	PF01764: Lipase (class 3)	IPR002921: Fungal lipase-like domain; IPR029058: Alpha/Beta hydrolase fold	GO:0006629 BP: lipid metabolic process	dosa:Os10t0562200-00|Os10g0562200|http://www.genome.jp/dbget-bin/www_bget?dosa:Os10t0562200-00	Lipase-like protein.	NF	NF	Lipase_3 DUF2974
TraesCS1D02G050700	-1.76	Dirigent protein	PF03018: Dirigent-like protein	IPR004265: Plant disease resistance response protein
TraesCS2B02G321400	-1.76	arginine N-methyltransferase, putative (DUF688)				dosa:Os04t0433300-00|Os04g0433300|http://www.genome.jp/dbget-bin/www_bget?dosa:Os04t0433300-00	Hypothetical conserved gene.	NF	NF	DUF688
TraesCS4B02G096800	-1.76	SPOC domain / Transcription elongation factor S-II protein
TraesCS4D02G018100	-1.76	SBP (S-ribonuclease-binding protein) family protein, putative		IPR001841: Zinc finger, RING-type	GO:0005515 MF: protein binding;GO:0008270 MF: zinc ion binding	dosa:Os04t0403200-01|Os04g0403200|http://www.genome.jp/dbget-bin/www_bget?dosa:Os04t0403200-01	Zinc finger, RING-type domain containing protein.	K19042 E3 ubiquitin-protein ligase BOI and related proteins [EC:2.3.2.27]	NF	zf-C3HC4_3 Prok-RING_4 DUF3037
TraesCS2A02G271700	-1.75	Basic helix-loop-helix (BHLH) Transcription Factor	PF00010: Helix-loop-helix DNA-binding domain	IPR002912: ACT domain; IPR011598: Myc-type, basic helix-loop-helix (bHLH) domain	GO:0008152 BP: metabolic process;GO:0016597 MF: amino acid binding;GO:0046983 MF: protein dimerization activity	dosa:Os04t0300600-00|Os04g0300600|http://www.genome.jp/dbget-bin/www_bget?dosa:Os04t0300600-00	Hypothetical conserved gene.	NF	NF	HLH
TraesCS2A02G408000	-1.75	Phosphatidylinositol N-acetyglucosaminlytransferase subunit P-like protein	PF12552: Protein of unknown function (DUF3741); PF14309: Domain of unknown function (DUF4378)	IPR022212: Domain of unknown function DUF3741; IPR025486: Domain of unknown function DUF4378		dosa:Os04t0559200-01|Os04g0559200|http://www.genome.jp/dbget-bin/www_bget?dosa:Os04t0559200-01	Protein of unknown function DUF3741 domain containing protein.	NF	NF	DUF4378 DUF3741
TraesCS2B02G066000	-1.75	2-oxoglutarate (2OG) and Fe(II)-dependent oxygenase superfamily protein	PF14226: non-haem dioxygenase in morphine synthesis N-terminal; PF03171: 2OG-Fe(II) oxygenase superfamily	IPR005123: Oxoglutarate/iron-dependent dioxygenase; IPR026992: Non-haem dioxygenase N-terminal domain; IPR027443: Isopenicillin N synthase-like	GO:0016491 MF: oxidoreductase activity;GO:0055114 BP: oxidation-reduction process	dosa:Os03t0690500-00|Os03g0690500|http://www.genome.jp/dbget-bin/www_bget?dosa:Os03t0690500-00	Similar to Oxidoreductase, 2OG-Fe oxygenase family protein, expressed.	NF	NF	2OG-FeII_Oxy DIOX_N YbjN
TraesCS2B02G423700	-1.75	Lysine/histidine transporter	PF01490: Transmembrane amino acid transporter protein	IPR013057: Amino acid transporter, transmembrane domain		dosa:Os04t0562100-01|Os04g0562100|http://www.genome.jp/dbget-bin/www_bget?dosa:Os04t0562100-01	Amino acid transporter, transmembrane domain containing protein.	NF	NF	Aa_trans
TraesCS3A02G125300	-1.75	Chloride channel protein	PF00654: Voltage gated chloride channel; PF00571: CBS domain	IPR000644: CBS domain; IPR001807: Chloride channel, voltage gated; IPR002251: Chloride channel ClC-plant; IPR014743: Chloride channel, core	GO:0005216 MF: ion channel activity;GO:0005247 MF: voltage-gated chloride channel activity;GO:0006821 BP: chloride transport;GO:0016020 CC: membrane;GO:0055085 BP: transmembrane transport	dosa:Os01t0876100-00|Os01g0876100|http://www.genome.jp/dbget-bin/www_bget?dosa:Os01t0876100-00	Similar to Chloride channel.	K05016 chloride channel 7	NF	Voltage_CLC CBS Keratin_assoc TB
TraesCS4D02G106900	-1.75	Receptor-kinase, putative	PF08263: Leucine rich repeat N-terminal domain; PF12799: Leucine Rich repeats (2 copies); PF13855: Leucine rich repeat; PF00069: Protein kinase domain	IPR000719: Protein kinase domain; IPR001611: Leucine-rich repeat; IPR003591: Leucine-rich repeat, typical subtype; IPR008271: Serine/threonine-protein kinase, active site; IPR011009: Protein kinase-like domain; IPR013210: Leucine-rich repeat-containing N-terminal, plant-type; IPR017441: Protein kinase, ATP binding site; IPR025875: Leucine rich repeat 4; IPR032675: Leucine-rich repeat domain, L domain-like	GO:0004672 MF: protein kinase activity;GO:0005515 MF: protein binding;GO:0005524 MF: ATP binding;GO:0006468 BP: protein phosphorylation	dosa:Os11t0173800-01|Os11g0173800|http://www.genome.jp/dbget-bin/www_bget?dosa:Os11t0173800-01	Serine/threonine protein kinase-related domain containing protein.	NF	NF	LRR_8 Pkinase Pkinase_Tyr LRR_4 LRRNT_2 LRR_1 APH
TraesCS5D02G137300	-1.75	Xyloglucan 6-xylosyltransferase 1	PF05637: galactosyl transferase GMA12/MNN10 family	IPR008630: Glycosyltransferase 34	GO:0016021 CC: integral component of membrane;GO:0016757 MF: transferase activity, transferring glycosyl groups	dosa:Os12t0149300-01|Os12g0149300|http://www.genome.jp/dbget-bin/www_bget?dosa:Os12t0149300-01	Similar to galactosyl transferase GMA12/MNN10 family protein.	K08238 xyloglucan 6-xylosyltransferase [EC:2.4.2.39]	NF	Glyco_transf_34
TraesCS6B02G368500	-1.75	Subtilisin-like protease	PF05922: Peptidase inhibitor I9; PF00082: Subtilase family; PF02225: PA domain	IPR000209: Peptidase S8/S53 domain; IPR003137: PA domain; IPR010259: Peptidase S8 propeptide/proteinase inhibitor I9; IPR015500: Peptidase S8, subtilisin-related; IPR023828: Peptidase S8, subtilisin, Ser-active site	GO:0004252 MF: serine-type endopeptidase activity;GO:0006508 BP: proteolysis	dosa:Os02t0779200-01|Os02g0779200|http://www.genome.jp/dbget-bin/www_bget?dosa:Os02t0779200-01	Similar to Subtilisin-like protease (Fragment).	NF	NF	Peptidase_S8 PA Inhibitor_I9
TraesCS6D02G091300	-1.75	Prolyl endopeptidase	PF02897: Prolyl oligopeptidase, N-terminal beta-propeller domain; PF00326: Prolyl oligopeptidase family	IPR001375: Peptidase S9, prolyl oligopeptidase, catalytic domain; IPR002470: Peptidase S9A, prolyl oligopeptidase; IPR023302: Peptidase S9A, N-terminal domain; IPR029058: Alpha/Beta hydrolase fold	GO:0004252 MF: serine-type endopeptidase activity;GO:0006508 BP: proteolysis;GO:0008236 MF: serine-type peptidase activity;GO:0070008 MF: serine-type exopeptidase activity	dosa:Os01t0108200-01|Os01g0108200|http://www.genome.jp/dbget-bin/www_bget?dosa:Os01t0108200-01	Similar to Prolyl endopeptidase (EC 3.4.21.26) (Post-proline cleaving enzyme) (PE).	K01322 prolyl oligopeptidase [EC:3.4.21.26]	NF	Peptidase_S9_N Peptidase_S9
TraesCS7A02G229600	-1.75	Protein kinase	PF07714: Protein tyrosine kinase	IPR000719: Protein kinase domain; IPR001245: Serine-threonine/tyrosine-protein kinase, catalytic domain; IPR008271: Serine/threonine-protein kinase, active site; IPR011009: Protein kinase-like domain	GO:0004672 MF: protein kinase activity;GO:0005524 MF: ATP binding;GO:0006468 BP: protein phosphorylation	dosa:Os06t0496800-01|Os06g0496800|http://www.genome.jp/dbget-bin/www_bget?dosa:Os06t0496800-01	Similar to S-locus receptor kinase precursor.	NF	NF	Pkinase_Tyr Pkinase DUF3403 DUF4381 DUF4448 Meckelin
TraesCS7D02G066300	-1.75	Disease resistance protein RPM1	PF00931: NB-ARC domain	IPR002182: NB-ARC; IPR011991: Winged helix-turn-helix DNA-binding domain; IPR032675: Leucine-rich repeat domain, L domain-like	GO:0043531 MF: ADP binding	dosa:Os11t0652100-01|Os11g0652100|http://www.genome.jp/dbget-bin/www_bget?dosa:Os11t0652100-01	NB-ARC domain containing protein.	NF	NF	NB-ARC LRR_8
TraesCS7D02G206800	-1.75	Receptor-like protein kinase	PF08263: Leucine rich repeat N-terminal domain; PF00560: Leucine Rich Repeat; PF00069: Protein kinase domain	IPR000719: Protein kinase domain; IPR001611: Leucine-rich repeat; IPR003591: Leucine-rich repeat, typical subtype; IPR008271: Serine/threonine-protein kinase, active site; IPR011009: Protein kinase-like domain; IPR013210: Leucine-rich repeat-containing N-terminal, plant-type; IPR032675: Leucine-rich repeat domain, L domain-like	GO:0004672 MF: protein kinase activity;GO:0005515 MF: protein binding;GO:0005524 MF: ATP binding;GO:0006468 BP: protein phosphorylation	dosa:Os08t0446200-01|Os08g0446200|http://www.genome.jp/dbget-bin/www_bget?dosa:Os08t0446200-01	Similar to Receptor-like protein kinase precursor (EC 2.7.1.37). Splice isoform INRPK1a.	NF	NF	Pkinase Pkinase_Tyr LRR_8 LRR_4 LRRNT_2 APH
TraesCS7D02G230200	-1.75	Protein kinase	PF07714: Protein tyrosine kinase	IPR000719: Protein kinase domain; IPR001245: Serine-threonine/tyrosine-protein kinase, catalytic domain; IPR008271: Serine/threonine-protein kinase, active site; IPR011009: Protein kinase-like domain	GO:0004672 MF: protein kinase activity;GO:0005524 MF: ATP binding;GO:0006468 BP: protein phosphorylation	dosa:Os06t0496800-01|Os06g0496800|http://www.genome.jp/dbget-bin/www_bget?dosa:Os06t0496800-01	Similar to S-locus receptor kinase precursor.	NF	NF	Pkinase_Tyr Pkinase DUF3403 DUF4381 DUF4448 Meckelin
TraesCS3B02G415900	-1.74	Amidophosphoribosyltransferase	PF13537: Glutamine amidotransferase domain; PF00156: Phosphoribosyl transferase domain	IPR000836: Phosphoribosyltransferase domain; IPR005854: Amidophosphoribosyltransferase; IPR017932: Glutamine amidotransferase type 2 domain; IPR029055: Nucleophile aminohydrolases, N-terminal; IPR029057: Phosphoribosyltransferase-like	GO:0004044 MF: amidophosphoribosyltransferase activity;GO:0009113 BP: purine nucleobase biosynthetic process;GO:0009116 BP: nucleoside metabolic process	dosa:Os05t0430800-01|Os05g0430800|http://www.genome.jp/dbget-bin/www_bget?dosa:Os05t0430800-01	Similar to Amidophosphoribosyltransferase, chloroplast precursor (EC 2.4.2.14) (Glutamine phosphoribosylpyrophosphate amidotransferase) (ATASE) (GPAT).	K00764 amidophosphoribosyltransferase [EC:2.4.2.14]	dosa00230 Purine metabolismdosa00250 Alanine, aspartate and glutamate metabolismdosa01100 Metabolic pathwaysdosa01110 Biosynthesis of secondary metabolites	GATase_7 GATase_6 Pribosyltran GATase_4 GATase_2
TraesCS4B02G095200	-1.74	ABC transporter G family member	PF00005: ABC transporter; PF01061: ABC-2 type transporter	IPR003439: ABC transporter-like; IPR003593: AAA+ ATPase domain; IPR013525: ABC-2 type transporter; IPR027417: P-loop containing nucleoside triphosphate hydrolase	GO:0005524 MF: ATP binding;GO:0016020 CC: membrane;GO:0016887 MF: ATPase activity	dosa:Os11t0177400-01|Os11g0177400|http://www.genome.jp/dbget-bin/www_bget?dosa:Os11t0177400-01	Similar to ATPase, coupled to transmembrane movement of substances.	NF	NF	ABC2_membrane ABC_tran ABC2_membrane_3 AAA_21
TraesCS6D02G026500	-1.74	Acid beta-fructofuranosidase	PF11837: Domain of unknown function (DUF3357); PF00251: Glycosyl hydrolases family 32 N-terminal domain; PF08244: Glycosyl hydrolases family 32 C terminal	IPR001362: Glycoside hydrolase, family 32; IPR013148: Glycosyl hydrolase family 32, N-terminal; IPR013189: Glycosyl hydrolase family 32, C-terminal; IPR013320: Concanavalin A-like lectin/glucanase domain; IPR018053: Glycoside hydrolase, family 32, active site; IPR021792: Beta-fructofuranosidase; IPR023296: Glycosyl hydrolase, five-bladed beta-propellor domain	GO:0004553 MF: hydrolase activity, hydrolyzing O-glycosyl compounds;GO:0004564 MF: beta-fructofuranosidase activity;GO:0004575 MF: sucrose alpha-glucosidase activity;GO:0005975 BP: carbohydrate metabolic process	dosa:Os02t0106100-01|Os02g0106100|http://www.genome.jp/dbget-bin/www_bget?dosa:Os02t0106100-01	Similar to Fructosyltransferase.	K21351 sucrose:sucrose fructosyltransferase [EC:2.4.1.99]	NF	Glyco_hydro_32N DUF3357 Glyco_hydro_32C
TraesCS6D02G201900	-1.74	Bidirectional sugar transporter SWEET	PF03083: Sugar efflux transporter for intercellular exchange	IPR004316: SWEET sugar transporter	GO:0016021 CC: integral component of membrane	dosa:Os02t0301100-01|Os02g0301100, SWEET4|http://www.genome.jp/dbget-bin/www_bget?dosa:Os02t0301100-01	RAG1-activating protein 1 homologue domain containing protein.	K15382 solute carrier family 50 (sugar transporter)	NF	MtN3_slv DUF2398 Alg14
TraesCS7B02G041600	-1.74	2-oxoglutarate (2OG) and Fe(II)-dependent oxygenase superfamily protein	PF14226: non-haem dioxygenase in morphine synthesis N-terminal; PF03171: 2OG-Fe(II) oxygenase superfamily	IPR005123: Oxoglutarate/iron-dependent dioxygenase; IPR026992: Non-haem dioxygenase N-terminal domain; IPR027443: Isopenicillin N synthase-like	GO:0016491 MF: oxidoreductase activity;GO:0055114 BP: oxidation-reduction process	dosa:Os06t0177600-00|Os06g0177600|http://www.genome.jp/dbget-bin/www_bget?dosa:Os06t0177600-00	2OG-Fe(II) oxygenase domain containing protein.	NF	NF	DIOX_N 2OG-FeII_Oxy
TraesCS7B02G145100	-1.74	Beta-glucosidase, putative	PF00232: Glycosyl hydrolase family 1	IPR001360: Glycoside hydrolase family 1; IPR017853: Glycoside hydrolase superfamily	GO:0004553 MF: hydrolase activity, hydrolyzing O-glycosyl compounds;GO:0005975 BP: carbohydrate metabolic process	dosa:Os08t0509400-01|Os08g0509400|http://www.genome.jp/dbget-bin/www_bget?dosa:Os08t0509400-01	Similar to Amygdalin hydrolase isoform AH I precursor (EC 3.2.1.117).	K01188 beta-glucosidase [EC:3.2.1.21]	dosa00460 Cyanoamino acid metabolismdosa00500 Starch and sucrose metabolismdosa00940 Phenylpropanoid biosynthesisdosa01100 Metabolic pathwaysdosa01110 Biosynthesis of secondary metabolites	Glyco_hydro_1
TraesCS7B02G257300	-1.74	3'-N-debenzoyl-2'-deoxytaxol N-benzoyltransferase	PF02458: Transferase family	IPR003480: Transferase	GO:0016747 MF: transferase activity, transferring acyl groups other than amino-acyl groups	dosa:Os01t0185300-01|Os01g0185300|http://www.genome.jp/dbget-bin/www_bget?dosa:Os01t0185300-01	Transferase family protein.	NF	NF	Transferase
TraesCS7D02G457800	-1.74	Molybdenum cofactor sulfurase	PF00266: Aminotransferase class-V; PF03476: MOSC N-terminal beta barrel domain; PF03473: MOSC domain	IPR000192: Aminotransferase class V domain; IPR005302: Molybdenum cofactor sulfurase, C-terminal; IPR005303: MOSC, N-terminal beta barrel; IPR015421: Pyridoxal phosphate-dependent transferase, major region, subdomain 1; IPR015422: Pyridoxal phosphate-dependent transferase, subdomain 2; IPR015424: Pyridoxal phosphate-dependent transferase; IPR028886: Molybdenum cofactor sulfurase	GO:0003824 MF: catalytic activity;GO:0006777 BP: Mo-molybdopterin cofactor biosynthetic process;GO:0008265 MF: Mo-molybdopterin cofactor sulfurase activity;GO:0030151 MF: molybdenum ion binding;GO:0030170 MF: pyridoxal phosphate binding	dosa:Os06t0670000-01|Os06g0670000|http://www.genome.jp/dbget-bin/www_bget?dosa:Os06t0670000-01	Similar to Molybdenum cofactor sulfurase.	K15631 molybdenum cofactor sulfurtransferase [EC:2.8.1.9]	dosa00790 Folate biosynthesis	MOSC Aminotran_5 MOSC_N
TraesCS1A02G009320	-1.73					dosa:Os03t0848700-01|Os03g0848700, BROWN_PLANTHOPPER_RESISTANCE_14, BPH14|http://www.genome.jp/dbget-bin/www_bget?dosa:Os03t0848700-01	Similar to TDRGA-1 (Fragment).	NF	NF	NB-ARC LRR_4 LRR_8 AAA_16 NACHT AAA_22
TraesCS1D02G434600	-1.73	Disease resistance protein (NBS-LRR class) family	PF00931: NB-ARC domain	IPR002182: NB-ARC; IPR011991: Winged helix-turn-helix DNA-binding domain; IPR027417: P-loop containing nucleoside triphosphate hydrolase	GO:0043531 MF: ADP binding	dosa:Os08t0205150-01|Os08g0205150|http://www.genome.jp/dbget-bin/www_bget?dosa:Os08t0205150-01	NB-ARC domain containing protein.	NF	NF	NB-ARC AAA_22 ATPase_2 AAA_16 LRR_4 LRR_8 RuvB_N AAA_14 YozD
TraesCS3D02G000800	-1.73	Flavin-containing monooxygenase	PF00743: Flavin-binding monooxygenase-like	IPR000960: Flavin monooxygenase FMO; IPR020946: Flavin monooxygenase-like; IPR023753: FAD/NAD(P)-binding domain	GO:0004499 MF: N,N-dimethylaniline monooxygenase activity;GO:0016491 MF: oxidoreductase activity;GO:0050660 MF: flavin adenine dinucleotide binding;GO:0050661 MF: NADP binding;GO:0055114 BP: oxidation-reduction process	dosa:Os07t0112100-00|Os07g0112100|http://www.genome.jp/dbget-bin/www_bget?dosa:Os07t0112100-00	Similar to J023132I08, full insert sequence.	NF	NF	FMO-like Pyr_redox_2 Pyr_redox_3 DAO NAD_binding_8 FAD_binding_2 K_oxygenase Pyr_redox Amino_oxidase FAD_binding_3 FAD_oxidored GIDA HI0933_like Thi4 AlaDh_PNT_C NAD_binding_9 IlvN Shikimate_DH Lycopene_cycl NAD_binding_7 TrkA_N YjeF_N
TraesCS5D02G467500	-1.73	DNA ligase				dosa:Os03t0806800-01|Os03g0806800|http://www.genome.jp/dbget-bin/www_bget?dosa:Os03t0806800-01	Conserved hypothetical protein.	NF	NF	NF
TraesCS6D02G387700	-1.73	Cytochrome P450	PF00067: Cytochrome P450	IPR001128: Cytochrome P450; IPR002401: Cytochrome P450, E-class, group I; IPR017972: Cytochrome P450, conserved site	GO:0005506 MF: iron ion binding;GO:0016705 MF: oxidoreductase activity, acting on paired donors, with incorporation or reduction of molecular oxygen;GO:0020037 MF: heme binding;GO:0055114 BP: oxidation-reduction process	dosa:Os02t0824100-00|Os02g0824100|http://www.genome.jp/dbget-bin/www_bget?dosa:Os02t0824100-00	Cytochrome P450 family protein.	NF	NF	p450
TraesCSU02G131900	-1.73	Apyrase	PF01150: GDA1/CD39 (nucleoside phosphatase) family	IPR000407: Nucleoside phosphatase GDA1/CD39	GO:0016787 MF: hydrolase activity	dosa:Os12t0123500-01|Os12g0123500|http://www.genome.jp/dbget-bin/www_bget?dosa:Os12t0123500-01	Similar to Apyrase precursor (EC 3.6.1.5) (ATP-diphosphatase) (Adenosine diphosphatase) (ADPase) (ATP-diphosphohydrolase).	K14641 apyrase [EC:3.6.1.5]	dosa00230 Purine metabolismdosa00240 Pyrimidine metabolism	GDA1_CD39 Ppx-GppA
TraesCS1A02G268400	-1.72	Isoflavone reductase-like protein	PF05368: NmrA-like family	IPR008030: NmrA-like domain; IPR016040: NAD(P)-binding domain		dosa:Os01t0106400-01|Os01g0106400|http://www.genome.jp/dbget-bin/www_bget?dosa:Os01t0106400-01	Similar to Isoflavone reductase homolog IRL (EC 1.3.1.-).	NF	NF	NmrA NAD_binding_10 3Beta_HSD Epimerase GDP_Man_Dehyd PALP KR adh_short Ub-Mut7C
TraesCS4A02G047000	-1.72	Formin-like protein	PF02181: Formin Homology 2 Domain	IPR015425: Formin, FH2 domain		dosa:Os03t0204100-01|Os03g0204100|http://www.genome.jp/dbget-bin/www_bget?dosa:Os03t0204100-01	Actin-binding FH2 domain containing protein.	NF	NF	FH2
TraesCS5A02G321500	-1.72	Lon protease homolog	PF02190: ATP-dependent protease La (LON) substrate-binding domain; PF00004: ATPase family associated with various cellular activities (AAA); PF05362: Lon protease (S16) C-terminal proteolytic domain	IPR003111: Lon, substrate-binding domain; IPR003593: AAA+ ATPase domain; IPR003959: ATPase, AAA-type, core; IPR004815: Lon protease, bacterial/eukaryotic-type; IPR008268: Peptidase S16, active site; IPR008269: Peptidase S16, Lon proteolytic domain; IPR014721: Ribosomal protein S5 domain 2-type fold, subgroup; IPR015947: PUA-like domain; IPR020568: Ribosomal protein S5 domain 2-type fold; IPR027417: P-loop containing nucleoside triphosphate hydrolase; IPR027501: Lon protease homologue 2, peroxisomal	GO:0004176 MF: ATP-dependent peptidase activity;GO:0004252 MF: serine-type endopeptidase activity;GO:0005524 MF: ATP binding;GO:0006508 BP: proteolysis;GO:0006515 BP: misfolded or incompletely synthesized protein catabolic process	dosa:Os09t0533400-01|Os09g0533400|http://www.genome.jp/dbget-bin/www_bget?dosa:Os09t0533400-01	Similar to Lon protease homolog.	K01338 ATP-dependent Lon protease [EC:3.4.21.53]	NF	Lon_C ChlI
TraesCS5B02G147200	-1.72	Peroxidase	PF00141: Peroxidase	IPR000823: Plant peroxidase; IPR002016: Haem peroxidase, plant/fungal/bacterial; IPR010255: Haem peroxidase; IPR019793: Peroxidases heam-ligand binding site; IPR019794: Peroxidase, active site	GO:0004601 MF: peroxidase activity;GO:0006979 BP: response to oxidative stress;GO:0020037 MF: heme binding;GO:0055114 BP: oxidation-reduction process	dosa:Os12t0112000-01|Os12g0112000|http://www.genome.jp/dbget-bin/www_bget?dosa:Os12t0112000-01	Similar to Peroxidase precursor (EC 1.11.1.7) (Fragment).	K00430 peroxidase [EC:1.11.1.7]	dosa00940 Phenylpropanoid biosynthesisdosa01100 Metabolic pathwaysdosa01110 Biosynthesis of secondary metabolites	peroxidase
TraesCS6A02G266700	-1.72	4-coumarate-CoA ligase	PF00501: AMP-binding enzyme; PF13193: AMP-binding enzyme C-terminal domain	IPR000873: AMP-dependent synthetase/ligase; IPR020845: AMP-binding, conserved site; IPR025110: AMP-binding enzyme C-terminal domain	GO:0003824 MF: catalytic activity;GO:0008152 BP: metabolic process	dosa:Os02t0697400-01|Os02g0697400|http://www.genome.jp/dbget-bin/www_bget?dosa:Os02t0697400-01	Similar to 4-coumarate--CoA ligase 1 (EC 6.2.1.12) (4CL 1) (4-coumaroyl-CoA synthase 1) (Clone 4CL14) (Fragment).	K01904 4-coumarate--CoA ligase [EC:6.2.1.12]	dosa00130 Ubiquinone and other terpenoid-quinone biosynthesisdosa00360 Phenylalanine metabolismdosa00940 Phenylpropanoid biosynthesisdosa01100 Metabolic pathwaysdosa01110 Biosynthesis of secondary metabolites	AMP-binding AMP-binding_C
TraesCS7A02G205500	-1.72	Plastid movement impaired protein	PF14009: Domain of unknown function (DUF4228)	IPR025322: Protein of unknown function DUF4228, plant		dosa:Os06t0260000-01|Os06g0260000|http://www.genome.jp/dbget-bin/www_bget?dosa:Os06t0260000-01	Conserved hypothetical protein.	NF	NF	DUF4228
