## Supplementary material for "Physiological and molecular responses to combinatorial iron and phosphate deficiencies in hexaploid wheat seedlings": TableS3.xlsx (part 2 of 3)

### Sheet: (-Fe)unq_Down (continued)
ID	(-Fe)LFC	Description	Pfam-IDs	Interpro-IDs	GO-IDs	Rice ortholog	Definition (RAP-DB)	KO ID	Pathway	Pfam
TraesCS1B02G077500	-1.71	Patatin	PF01734: Patatin-like phospholipase	IPR002641: Patatin-like phospholipase domain; IPR016035: Acyl transferase/acyl hydrolase/lysophospholipase	GO:0006629 BP: lipid metabolic process;GO:0008152 BP: metabolic process	dosa:Os11t0614400-01|Os11g0614400|http://www.genome.jp/dbget-bin/www_bget?dosa:Os11t0614400-01	Similar to Patatin-like protein 1.	NF	NF	Patatin
TraesCS2A02G325800	-1.71	Aldo/keto reductase family oxidoreductase	PF00248: Aldo/keto reductase family	IPR023210: NADP-dependent oxidoreductase domain		dosa:Os04t0339400-01|Os04g0339400|http://www.genome.jp/dbget-bin/www_bget?dosa:Os04t0339400-01	Aldo/keto reductase family protein.	NF	NF	Aldo_ket_red
TraesCS3B02G386600	-1.71	Respiratory burst oxidase-like protein	PF08414: Respiratory burst NADPH oxidase; PF01794: Ferric reductase like transmembrane component; PF08022: FAD-binding domain; PF08030: Ferric reductase NAD binding domain	IPR000778: Cytochrome b245, heavy chain; IPR002048: EF-hand domain; IPR011992: EF-hand domain pair; IPR013112: FAD-binding 8; IPR013121: Ferric reductase, NAD binding domain; IPR013130: Ferric reductase transmembrane component-like domain; IPR013623: NADPH oxidase Respiratory burst; IPR017927: Ferredoxin reductase-type FAD-binding domain; IPR017938: Riboflavin synthase-like beta-barrel; IPR018247: EF-Hand 1, calcium-binding site	GO:0004601 MF: peroxidase activity;GO:0005509 MF: calcium ion binding;GO:0016020 CC: membrane;GO:0016491 MF: oxidoreductase activity;GO:0050664 MF: oxidoreductase activity, acting on NAD(P)H, oxygen as acceptor;GO:0055114 BP: oxidation-reduction process	dosa:Os01t0835500-01|Os01g0835500, RBOHE, RESPIRATORY_BURST_OXIDASE_HOMOLOG_E|http://www.genome.jp/dbget-bin/www_bget?dosa:Os01t0835500-01	Similar to Respiratory burst oxidase protein.	NF	NF	NAD_binding_6 NADPH_Ox FAD_binding_8 Ferric_reduct EF-hand_7 EF-hand_6 EF-hand_1 EF-hand_5
TraesCS3D02G130000	-1.71	Metallothiol transferase fosB	PF00903: Glyoxalase/Bleomycin resistance protein/Dioxygenase superfamily	IPR004360: Glyoxalase/fosfomycin resistance/dioxygenase domain; IPR029068: Glyoxalase/Bleomycin resistance protein/Dihydroxybiphenyl dioxygenase		dosa:Os01t0173600-00|Os01g0173600|http://www.genome.jp/dbget-bin/www_bget?dosa:Os01t0173600-00	Glyoxalase/bleomycin resistance protein/dioxygenase domain containing protein.	NF	NF	Glyoxalase Glyoxalase_4 Glyoxalase_2
TraesCS4A02G336200	-1.71	Pirin-like protein	PF02678: Pirin; PF05726: Pirin C-terminal cupin domain	IPR003829: Pirin, N-terminal domain; IPR008778: Pirin, C-terminal domain; IPR011051: RmlC-like cupin domain; IPR014710: RmlC-like jelly roll fold		dosa:Os03t0845000-01|Os03g0845000|http://www.genome.jp/dbget-bin/www_bget?dosa:Os03t0845000-01	Similar to Pirin-like protein.	K06911 uncharacterized protein	NF	Pirin_C Pirin Cupin_2
TraesCS1A02G065300	-1.7	Transducin/WD-like repeat-protein	PF00400: WD domain, G-beta repeat	IPR001680: WD40 repeat; IPR015943: WD40/YVTN repeat-like-containing domain; IPR017986: WD40-repeat-containing domain	GO:0005515 MF: protein binding	dosa:Os05t0407200-01|Os05g0407200|http://www.genome.jp/dbget-bin/www_bget?dosa:Os05t0407200-01	WD repeat protein 23 domain containing protein.	K11801 WD repeat-containing protein 23	NF	WD40 Frtz
TraesCS1D02G060500	-1.7	Patatin	PF01734: Patatin-like phospholipase	IPR002641: Patatin-like phospholipase domain; IPR016035: Acyl transferase/acyl hydrolase/lysophospholipase	GO:0006629 BP: lipid metabolic process;GO:0008152 BP: metabolic process	dosa:Os11t0614400-01|Os11g0614400|http://www.genome.jp/dbget-bin/www_bget?dosa:Os11t0614400-01	Similar to Patatin-like protein 1.	NF	NF	Patatin
TraesCS2D02G476400	-1.7	Pathogenesis-related protein 1	PF00407: Pathogenesis-related protein Bet v I family	IPR000916: Bet v I/Major latex protein; IPR023393: START-like domain; IPR024949: Bet v I type allergen	GO:0006952 BP: defense response;GO:0009607 BP: response to biotic stimulus	dosa:Os03t0300400-01|Os03g0300400, JIOSPR10, JASMONATE_INDUCIBLE_PATHOGENESIS-RELATED_CLASS_10_PROTEIN|http://www.genome.jp/dbget-bin/www_bget?dosa:Os03t0300400-01	Pathogen-related protein (JIOsPR10).	NF	NF	Bet_v_1 Polyketide_cyc2
TraesCS4B02G348600	-1.7	Purple acid phosphatase	PF16656: Purple acid Phosphatase, N-terminal domain; PF00149: Calcineurin-like phosphoesterase; PF14008: Iron/zinc purple acid phosphatase-like protein C	IPR004843: Calcineurin-like phosphoesterase domain, ApaH type; IPR008963: Purple acid phosphatase-like, N-terminal; IPR015914: Purple acid phosphatase, N-terminal; IPR025733: Iron/zinc purple acid phosphatase-like C-terminal domain; IPR029052: Metallo-dependent phosphatase-like	GO:0003993 MF: acid phosphatase activity;GO:0016787 MF: hydrolase activity;GO:0046872 MF: metal ion binding	dosa:Os08t0531000-01|Os08g0531000, NPP1, NUCLEOTIDE_PYROPHOSPHATASE/PHOSPHODIESTERASE_1|http://www.genome.jp/dbget-bin/www_bget?dosa:Os08t0531000-01	Similar to Diphosphonucleotide phosphatase 1 precursor.	K22390 acid phosphatase type 7	NF	Metallophos Metallophos_C Pur_ac_phosph_N Metallophos_2
TraesCS5D02G513100	-1.7	Lipoxygenase	PF01477: PLAT/LH2 domain; PF00305: Lipoxygenase	IPR001024: PLAT/LH2 domain; IPR001246: Lipoxygenase, plant; IPR013819: Lipoxygenase, C-terminal; IPR020833: Lipoxygenase, iron binding site; IPR020834: Lipoxygenase, conserved site; IPR027433: Lipoxygenase, domain 3	GO:0005515 MF: protein binding;GO:0016491 MF: oxidoreductase activity;GO:0016702 MF: oxidoreductase activity, acting on single donors with incorporation of molecular oxygen, incorporation of two atoms of oxygen;GO:0046872 MF: metal ion binding;GO:0055114 BP: oxidation-reduction process	dosa:Os03t0738600-01|Os03g0738600, LIPOXYGENASE_L2, LOX-L2|http://www.genome.jp/dbget-bin/www_bget?dosa:Os03t0738600-01	Similar to Lipoxygenase L-2 (EC 1.13.11.12).	K15718 linoleate 9S-lipoxygenase [EC:1.13.11.58]	dosa00591 Linoleic acid metabolism	Lipoxygenase PLAT
TraesCS6D02G205600	-1.7	Filament-like plant protein	PF05911: Filament-like plant protein, long coiled-coil	IPR008587: Filament-like plant protein		dosa:Os02t0614600-01|Os02g0614600|http://www.genome.jp/dbget-bin/www_bget?dosa:Os02t0614600-01	Protein of unknown function DUF869, plant family protein.	NF	NF	FPP GAS
TraesCS7A02G407600	-1.7	Benzyl alcohol O-benzoyltransferase	PF02458: Transferase family	IPR003480: Transferase	GO:0016747 MF: transferase activity, transferring acyl groups other than amino-acyl groups	dosa:Os06t0710700-01|Os06g0710700|http://www.genome.jp/dbget-bin/www_bget?dosa:Os06t0710700-01	Similar to Benzoyl coenzyme A: benzyl alcohol benzoyl transferase (Benzoyl- CoA:benzyl alcohol/phenylethanol benzoyltransferase).	K19861 benzyl alcohol O-benzoyltransferase [EC:2.3.1.196 2.3.1.232]	NF	Transferase
TraesCS7A02G435700	-1.7	IAA-amino acid hydrolase ILR1, putative	PF01546: Peptidase family M20/M25/M40	IPR002933: Peptidase M20; IPR011650: Peptidase M20, dimerisation domain; IPR017439: Amidohydrolase	GO:0008152 BP: metabolic process;GO:0016787 MF: hydrolase activity	dosa:Os06t0691400-01|Os06g0691400|http://www.genome.jp/dbget-bin/www_bget?dosa:Os06t0691400-01	Similar to IAA-amino acid conjugate hydrolase-like protein (Fragment).	K21604 jasmonoyl-L-amino acid hydrolase [EC:3.5.1.127]	NF	Peptidase_M20 Peptidase_M28
TraesCS3A02G087300	-1.69	NADP-dependent alkenal double bond reductase	PF16884: N-terminal domain of oxidoreductase; PF00107: Zinc-binding dehydrogenase	IPR011032: GroES-like; IPR013149: Alcohol dehydrogenase, C-terminal; IPR016040: NAD(P)-binding domain; IPR020843: Polyketide synthase, enoylreductase domain	GO:0016491 MF: oxidoreductase activity;GO:0055114 BP: oxidation-reduction process	dosa:Os04t0497000-01|Os04g0497000|http://www.genome.jp/dbget-bin/www_bget?dosa:Os04t0497000-01	Similar to Allyl alcohol dehydrogenase.	NF	NF	ADH_N_2 ADH_zinc_N ADH_zinc_N_2 DUF2855
TraesCS3A02G225200	-1.69	ATP-dependent zinc metalloprotease FtsH 1	PF00004: ATPase family associated with various cellular activities (AAA)	IPR003593: AAA+ ATPase domain; IPR003959: ATPase, AAA-type, core; IPR003960: ATPase, AAA-type, conserved site; IPR027417: P-loop containing nucleoside triphosphate hydrolase	GO:0005524 MF: ATP binding	dosa:Os01t0623500-01|Os01g0623500|http://www.genome.jp/dbget-bin/www_bget?dosa:Os01t0623500-01	ATPase, AAA-type, core domain containing protein.	NF	NF	AAA AAA_5 AAA_16 AAA_22 Sigma54_activ_2 IstB_IS21 RuvB_N AAA_2 AAA_18 AAA_14 Mg_chelatase DUF815 AAA_33 AAA_25 Parvo_NS1 TIP49 AAA_24 RNA_helicase AAA_28 NACHT AAA_30 Bac_DnaA AAA_3 ABC_tran CPT TsaE
TraesCS4A02G102300	-1.69	Ankyrin repeat-containing protein	PF12796: Ankyrin repeats (3 copies); PF00023: Ankyrin repeat; PF13962: Domain of unknown function	IPR002110: Ankyrin repeat; IPR020683: Ankyrin repeat-containing domain; IPR026961: PGG domain	GO:0005515 MF: protein binding	dosa:Os03t0281100-00|Os03g0281100|http://www.genome.jp/dbget-bin/www_bget?dosa:Os03t0281100-00	Ankyrin repeat containing protein.	NF	NF	Ank_2 Ank_4 Ank_5 Ank_3 PGG Ank CorA
TraesCS5B02G010400	-1.69	fiber (DUF1218)	PF06749: Protein of unknown function (DUF1218)	IPR009606: Protein of unknown function DUF1218
TraesCS6B02G466500	-1.69	Ankyrin repeat protein family-like protein	PF13962: Domain of unknown function	IPR002110: Ankyrin repeat; IPR020683: Ankyrin repeat-containing domain; IPR026961: PGG domain	GO:0005515 MF: protein binding	dosa:Os09t0343200-01|Os09g0343200|http://www.genome.jp/dbget-bin/www_bget?dosa:Os09t0343200-01	Ankyrin repeat containing protein.	NF	NF	Ank_2 Ank_4 Ank_5 PGG Ank_3 Ank
TraesCS7D02G429900	-1.69	2-oxoglutarate (2OG) and Fe(II)-dependent oxygenase superfamily protein	PF14226: non-haem dioxygenase in morphine synthesis N-terminal; PF03171: 2OG-Fe(II) oxygenase superfamily	IPR005123: Oxoglutarate/iron-dependent dioxygenase; IPR026992: Non-haem dioxygenase N-terminal domain; IPR027443: Isopenicillin N synthase-like	GO:0016491 MF: oxidoreductase activity;GO:0055114 BP: oxidation-reduction process	dosa:Os09t0245500-01|Os09g0245500|http://www.genome.jp/dbget-bin/www_bget?dosa:Os09t0245500-01	Isopenicillin N synthase domain containing protein.	NF	NF	DIOX_N 2OG-FeII_Oxy
TraesCS1B02G336300	-1.68	Sulfite reductase [NADPH] hemoprotein beta-component	PF03460: Nitrite/Sulfite reductase ferredoxin-like half domain; PF01077: Nitrite and sulphite reductase 4Fe-4S domain	IPR005117: Nitrite/Sulfite reductase ferredoxin-like domain; IPR006066: Nitrite/sulphite reductase iron-sulphur/sirohaem-binding site; IPR006067: Nitrite/sulphite reductase 4Fe-4S domain; IPR011787: Sulphite reductase, ferredoxin dependent	GO:0016491 MF: oxidoreductase activity;GO:0020037 MF: heme binding;GO:0050311 MF: sulfite reductase (ferredoxin) activity;GO:0051536 MF: iron-sulfur cluster binding;GO:0051539 MF: 4 iron, 4 sulfur cluster binding;GO:0055114 BP: oxidation-reduction process	dosa:Os05t0503300-02|Os05g0503300|http://www.genome.jp/dbget-bin/www_bget?dosa:Os05t0503300-02	Similar to Sulfite reductase (Fragment).	K00392 sulfite reductase (ferredoxin) [EC:1.8.7.1]	dosa00920 Sulfur metabolismdosa01100 Metabolic pathways	NIR_SIR NIR_SIR_ferr
TraesCS1B02G387400	-1.68	ABC transporter B family protein	PF00664: ABC transporter transmembrane region; PF00005: ABC transporter	IPR003439: ABC transporter-like; IPR003593: AAA+ ATPase domain; IPR011527: ABC transporter type 1, transmembrane domain; IPR017871: ABC transporter, conserved site; IPR027417: P-loop containing nucleoside triphosphate hydrolase	GO:0005524 MF: ATP binding;GO:0006810 BP: transport;GO:0016021 CC: integral component of membrane;GO:0016887 MF: ATPase activity;GO:0042626 MF: ATPase activity, coupled to transmembrane movement of substances;GO:0055085 BP: transmembrane transport	dosa:Os05t0548500-00|Os05g0548500|http://www.genome.jp/dbget-bin/www_bget?dosa:Os05t0548500-00	Similar to MDR-like ABC transporter.	K05658 ATP-binding cassette, subfamily B (MDR/TAP), member 1 [EC:3.6.3.44]	dosa02010 ABC transporters	ABC_membrane ABC_tran AAA_22 AAA_29 SMC_N ABC_ATPase AAA_16 Zeta_toxin RsgA_GTPase DUF87 AAA_30 APS_kinase AAA_15 AAA_23 G-alpha AAA_24 SbcCD_C DUF815 DLIC
TraesCS1B02G420000	-1.68	Pirin-like protein	PF02678: Pirin; PF05726: Pirin C-terminal cupin domain	IPR003829: Pirin, N-terminal domain; IPR008778: Pirin, C-terminal domain; IPR011051: RmlC-like cupin domain; IPR014710: RmlC-like jelly roll fold		dosa:Os08t0364900-00|Os08g0364900|http://www.genome.jp/dbget-bin/www_bget?dosa:Os08t0364900-00	Similar to Pirin-like protein.	NF	NF	Pirin_C Pirin Cupin_2
TraesCS2B02G051600	-1.68	Beta-glucosidase	PF00232: Glycosyl hydrolase family 1	IPR001360: Glycoside hydrolase family 1; IPR017853: Glycoside hydrolase superfamily; IPR033132: Glycosyl hydrolases family 1, N-terminal conserved site	GO:0004553 MF: hydrolase activity, hydrolyzing O-glycosyl compounds;GO:0005975 BP: carbohydrate metabolic process	dosa:Os04t0513100-01|Os04g0513100|http://www.genome.jp/dbget-bin/www_bget?dosa:Os04t0513100-01	Similar to Beta-glucosidase.	K05350 beta-glucosidase [EC:3.2.1.21]	dosa00460 Cyanoamino acid metabolismdosa00500 Starch and sucrose metabolismdosa00940 Phenylpropanoid biosynthesisdosa01100 Metabolic pathwaysdosa01110 Biosynthesis of secondary metabolites	Glyco_hydro_1
TraesCS2D02G583100	-1.68	Peroxidase	PF00141: Peroxidase	IPR000823: Plant peroxidase; IPR002016: Haem peroxidase, plant/fungal/bacterial; IPR010255: Haem peroxidase; IPR019793: Peroxidases heam-ligand binding site; IPR019794: Peroxidase, active site	GO:0004601 MF: peroxidase activity;GO:0006979 BP: response to oxidative stress;GO:0020037 MF: heme binding;GO:0055114 BP: oxidation-reduction process	dosa:Os04t0689000-01|Os04g0689000|http://www.genome.jp/dbget-bin/www_bget?dosa:Os04t0689000-01	Similar to Peroxidase (EC 1.11.1.7).	NF	NF	peroxidase
TraesCS3A02G221400	-1.68	ABC transporter G family member	PF00005: ABC transporter; PF01061: ABC-2 type transporter	IPR003439: ABC transporter-like; IPR003593: AAA+ ATPase domain; IPR013525: ABC-2 type transporter; IPR017871: ABC transporter, conserved site; IPR027417: P-loop containing nucleoside triphosphate hydrolase	GO:0005524 MF: ATP binding;GO:0016020 CC: membrane;GO:0016887 MF: ATPase activity	dosa:Os01t0615500-00|Os01g0615500|http://www.genome.jp/dbget-bin/www_bget?dosa:Os01t0615500-00	ABC transporter-like domain containing protein.	NF	NF	ABC2_membrane ABC_tran AAA_21 AAA_25 AAA_16 RsgA_GTPase AAA_29 AAA_33 AAA_28 AAA_22 AAA_30 AAA_23 MMR_HSR1 cobW NACHT ABC2_membrane_3 AAA_24
TraesCS3B02G590400	-1.68	Villin	PF00626: Gelsolin repeat; PF02209: Villin headpiece domain	IPR003128: Villin headpiece; IPR007122: Villin/Gelsolin; IPR007123: Gelsolin-like domain; IPR029006: ADF-H/Gelsolin-like domain	GO:0003779 MF: actin binding;GO:0007010 BP: cytoskeleton organization	dosa:Os06t0659300-01|Os06g0659300|http://www.genome.jp/dbget-bin/www_bget?dosa:Os06t0659300-01	Similar to Actin filament bundling protein P-115-ABP.	K05768 gelsolin	NF	Gelsolin VHP
TraesCS4A02G040600	-1.68	Homeobox protein, putative	PF00046: Homeobox domain	IPR000047: Helix-turn-helix motif; IPR001356: Homeobox domain; IPR009057: Homeobox domain-like; IPR017970: Homeobox, conserved site	GO:0003677 MF: DNA binding;GO:0006355 BP: regulation of transcription, DNA-templated;GO:0043565 MF: sequence-specific DNA binding	dosa:Os03t0198600-01|Os03g0198600, HOMEOBOX_GENE_12, HOX12|http://www.genome.jp/dbget-bin/www_bget?dosa:Os03t0198600-01	Similar to HAHB-7 (Fragment).	K09338 homeobox-leucine zipper protein	NF	Homeobox Homeobox_KN K_channel_TID Kinetocho_Slk19 HALZ PKD YabB DUF4680 Phage_Nu1
TraesCS4B02G348100	-1.68	Hfr-2-like protein	PF07468: Agglutinin domain; PF01117: Aerolysin toxin	IPR005830: Aerolysin; IPR008998: Agglutinin domain	GO:0005576 CC: extracellular region;GO:0009405 BP: pathogenesis
TraesCS5D02G195700	-1.68	ATP-binding cassette transporter subfamily A member	PF12698: ABC-2 family transporter protein; PF00005: ABC transporter	IPR003439: ABC transporter-like; IPR003593: AAA+ ATPase domain; IPR017871: ABC transporter, conserved site; IPR027417: P-loop containing nucleoside triphosphate hydrolase	GO:0005524 MF: ATP binding;GO:0016887 MF: ATPase activity	dosa:Os08t0398300-01|Os08g0398300|http://www.genome.jp/dbget-bin/www_bget?dosa:Os08t0398300-01	ABC transporter-like domain containing protein.	NF	NF	ABC_tran ABC2_membrane_3 AAA_21 DUF4162 SMC_N AAA_15 Mg_chelatase
TraesCS6A02G264800	-1.68	Ubiquitin carboxyl-terminal hydrolase-like protein	PF00443: Ubiquitin carboxyl-terminal hydrolase	IPR001394: Peptidase C19, ubiquitin carboxyl-terminal hydrolase; IPR018200: Ubiquitin specific protease, conserved site; IPR028889: Ubiquitin specific protease domain	GO:0006511 BP: ubiquitin-dependent protein catabolic process;GO:0016579 BP: protein deubiquitination;GO:0036459 MF: thiol-dependent ubiquitinyl hydrolase activity	dosa:Os02t0693400-01|Os02g0693400|http://www.genome.jp/dbget-bin/www_bget?dosa:Os02t0693400-01	Peptidase C19, ubiquitin carboxyl-terminal hydrolase 2 family protein.	NF	NF	UCH DUF4867
TraesCS7D02G008100	-1.68	Thionin	PF00321: Plant thionin	IPR001010: Thionin	GO:0006952 BP: defense response	dosa:Os06t0509900-00|Os06g0509900|http://www.genome.jp/dbget-bin/www_bget?dosa:Os06t0509900-00	Similar to Thionin.	NF	NF	Thionin
TraesCS1A02G071500	-1.67	Mitochondrial pyruvate carrier	PF03650: Uncharacterised protein family (UPF0041)	IPR005336: Mitochondrial pyruvate carrier	GO:0005743 CC: mitochondrial inner membrane;GO:0006850 BP: mitochondrial pyruvate transport	dosa:Os09t0373000-01|Os09g0373000|http://www.genome.jp/dbget-bin/www_bget?dosa:Os09t0373000-01	Similar to Brain protein 44-like protein (PNAS-115).	K22138 mitochondrial pyruvate carrier 1	NF	MPC
TraesCS1D02G066000	-1.67	Transducin/WD-like repeat-protein	PF00400: WD domain, G-beta repeat	IPR001680: WD40 repeat; IPR015943: WD40/YVTN repeat-like-containing domain; IPR017986: WD40-repeat-containing domain	GO:0005515 MF: protein binding	dosa:Os05t0407200-01|Os05g0407200|http://www.genome.jp/dbget-bin/www_bget?dosa:Os05t0407200-01	WD repeat protein 23 domain containing protein.	K11801 WD repeat-containing protein 23	NF	WD40 Frtz
TraesCS3D02G274000	-1.67	Dirigent protein	PF03018: Dirigent-like protein; PF01419: Jacalin-like lectin domain	IPR001229: Jacalin-like lectin domain; IPR004265: Plant disease resistance response protein		dosa:Os12t0198700-01|Os12g0198700|http://www.genome.jp/dbget-bin/www_bget?dosa:Os12t0198700-01	Similar to Jasmonate-induced protein.	NF	NF	Jacalin Dirigent
TraesCS5B02G356400	-1.67	Nudix hydrolase-like protein	PF14803: Nudix N-terminal; PF00293: NUDIX domain	IPR000086: NUDIX hydrolase domain; IPR015797: NUDIX hydrolase domain-like; IPR029401: Nudix hydrolase, N-terminal	GO:0016787 MF: hydrolase activity	dosa:Os09t0553300-01|Os09g0553300|http://www.genome.jp/dbget-bin/www_bget?dosa:Os09t0553300-01	NUDIX hydrolase domain containing protein.	K18453 ADP-ribose/FAD diphosphatase [EC:3.6.1.13 3.6.1.18]	dosa00230 Purine metabolismdosa00740 Riboflavin metabolismdosa01100 Metabolic pathways	Nudix_N_2 NUDIX zf-NADH-PPase PknG_rubred RNA_POL_M_15KD DZR TF_Zn_Ribbon zf-ribbon_3 Prim_Zn_Ribbon zinc_ribbon_2 NOB1_Zn_bind
TraesCS6B02G190700	-1.67	Calcium-dependent protein kinase	PF13202: EF hand; PF13499: EF-hand domain pair	IPR002048: EF-hand domain; IPR011992: EF-hand domain pair; IPR018247: EF-Hand 1, calcium-binding site	GO:0005509 MF: calcium ion binding	dosa:Os02t0198200-01|Os02g0198200|http://www.genome.jp/dbget-bin/www_bget?dosa:Os02t0198200-01	EF-Hand type domain containing protein.	K13448 calcium-binding protein CML	dosa04626 Plant-pathogen interaction	EF-hand_1 EF-hand_7 EF-hand_6 EF-hand_5 EF-hand_8 SPARC_Ca_bdg SurA_N_2 EF-hand_10
TraesCS1A02G005500	-1.66	Translocase subunit seca				dosa:Os05t0102500-01|Os05g0102500|http://www.genome.jp/dbget-bin/www_bget?dosa:Os05t0102500-01	Conserved hypothetical protein.	NF	NF	NF
TraesCS1A02G101600	-1.66	disease resistance protein (TIR-NBS-LRR class)		IPR032675: Leucine-rich repeat domain, L domain-like		dosa:Os06t0707733-00|Os06g0707733|http://www.genome.jp/dbget-bin/www_bget?dosa:Os06t0707733-00	Disease resistance protein domain containing protein.	NF	NF	NB-ARC AAA_16 NACHT AAA_22 AAA_14 ATPase_2 AAA AAA_33 RNA_helicase ABC_tran
TraesCS1A02G417700	-1.66	DUF1645 family protein	PF07816: Protein of unknown function (DUF1645)	IPR012442: Protein of unknown function DUF1645, plant		dosa:Os05t0578100-01|Os05g0578100|http://www.genome.jp/dbget-bin/www_bget?dosa:Os05t0578100-01	Protein of unknown function DUF1645 family protein.	NF	NF	DUF1645
TraesCS1B02G182300	-1.66	Receptor kinase	PF00069: Protein kinase domain	IPR000719: Protein kinase domain; IPR011009: Protein kinase-like domain; IPR032675: Leucine-rich repeat domain, L domain-like	GO:0004672 MF: protein kinase activity;GO:0005524 MF: ATP binding;GO:0006468 BP: protein phosphorylation	dosa:Os10t0492400-01|Os10g0492400|http://www.genome.jp/dbget-bin/www_bget?dosa:Os10t0492400-01	Similar to Protein kinase domain containing protein, expressed.	NF	NF	LRR_4 LRR_8 LRRNT_2
TraesCS2B02G507700	-1.66	Anthocyanidin reductase	PF01370: NAD dependent epimerase/dehydratase family	IPR001509: NAD-dependent epimerase/dehydratase; IPR016040: NAD(P)-binding domain	GO:0003824 MF: catalytic activity;GO:0050662 MF: coenzyme binding	dosa:Os04t0630800-01|Os04g0630800|http://www.genome.jp/dbget-bin/www_bget?dosa:Os04t0630800-01	Similar to Anthocyanidin reductase.	K08695 anthocyanidin reductase [EC:1.3.1.77]	dosa00941 Flavonoid biosynthesisdosa01110 Biosynthesis of secondary metabolites	Epimerase 3Beta_HSD NAD_binding_10 GDP_Man_Dehyd NmrA NAD_binding_4 Polysacc_synt_2 adh_short RAWUL DUF1731 KR RmlD_sub_bind
TraesCS3B02G125500	-1.66	Myb-like transcription factor family protein	PF00249: Myb-like DNA-binding domain	IPR001005: SANT/Myb domain; IPR001878: Zinc finger, CCHC-type; IPR006447: Myb domain, plants; IPR009057: Homeobox domain-like; IPR017930: Myb domain	GO:0003676 MF: nucleic acid binding;GO:0003677 MF: DNA binding;GO:0008270 MF: zinc ion binding	dosa:Os01t0192300-01|Os01g0192300|http://www.genome.jp/dbget-bin/www_bget?dosa:Os01t0192300-01	Similar to I-box binding factor (Fragment).	NF	NF	Myb_DNA-binding Myb_DNA-bind_6 DUF357
TraesCS3D02G259600	-1.66	Receptor-like protein kinase	PF08263: Leucine rich repeat N-terminal domain; PF13855: Leucine rich repeat; PF00069: Protein kinase domain	IPR000719: Protein kinase domain; IPR001611: Leucine-rich repeat; IPR003591: Leucine-rich repeat, typical subtype; IPR008271: Serine/threonine-protein kinase, active site; IPR011009: Protein kinase-like domain; IPR013210: Leucine-rich repeat-containing N-terminal, plant-type; IPR017441: Protein kinase, ATP binding site; IPR032675: Leucine-rich repeat domain, L domain-like	GO:0004672 MF: protein kinase activity;GO:0005515 MF: protein binding;GO:0005524 MF: ATP binding;GO:0006468 BP: protein phosphorylation	dosa:Os11t0208900-01|Os11g0208900|http://www.genome.jp/dbget-bin/www_bget?dosa:Os11t0208900-01	Leucine rich repeat containing protein kinase.	NF	NF	LRR_8 Pkinase Pkinase_Tyr LRR_4 LRRNT_2 LRR_9 APH ABC1
TraesCS4D02G113800	-1.66	UDP-glucose 6-dehydrogenase	PF03721: UDP-glucose/GDP-mannose dehydrogenase family, NAD binding domain; PF00984: UDP-glucose/GDP-mannose dehydrogenase family, central domain; PF03720: UDP-glucose/GDP-mannose dehydrogenase family, UDP binding domain	IPR001732: UDP-glucose/GDP-mannose dehydrogenase, N-terminal; IPR008927: 6-phosphogluconate dehydrogenase C-terminal domain-like; IPR014026: UDP-glucose/GDP-mannose dehydrogenase, dimerisation; IPR014027: UDP-glucose/GDP-mannose dehydrogenase, C-terminal; IPR016040: NAD(P)-binding domain; IPR017476: UDP-glucose/GDP-mannose dehydrogenase; IPR028356: UDP-glucose 6-dehydrogenase, eukaryotic type	GO:0003979 MF: UDP-glucose 6-dehydrogenase activity;GO:0016616 MF: oxidoreductase activity, acting on the CH-OH group of donors, NAD or NADP as acceptor;GO:0051287 MF: NAD binding;GO:0055114 BP: oxidation-reduction process	dosa:Os12t0443500-01|Os12g0443500|http://www.genome.jp/dbget-bin/www_bget?dosa:Os12t0443500-01	Similar to UDP-glucose 6-dehydrogenase (EC 1.1.1.22) (UDP-Glc dehydrogenase) (UDP-GlcDH) (UDPGDH).	K00012 UDPglucose 6-dehydrogenase [EC:1.1.1.22]	dosa00040 Pentose and glucuronate interconversionsdosa00053 Ascorbate and aldarate metabolismdosa00520 Amino sugar and nucleotide sugar metabolismdosa01100 Metabolic pathways	UDPG_MGDP_dh_N UDPG_MGDP_dh_C UDPG_MGDP_dh NAD_binding_2 Sacchrp_dh_NADP TEX12
TraesCS5B02G322000	-1.66	Lon protease homolog	PF02190: ATP-dependent protease La (LON) substrate-binding domain; PF00004: ATPase family associated with various cellular activities (AAA); PF05362: Lon protease (S16) C-terminal proteolytic domain	IPR003111: Lon, substrate-binding domain; IPR003593: AAA+ ATPase domain; IPR003959: ATPase, AAA-type, core; IPR004815: Lon protease, bacterial/eukaryotic-type; IPR008268: Peptidase S16, active site; IPR008269: Peptidase S16, Lon proteolytic domain; IPR014721: Ribosomal protein S5 domain 2-type fold, subgroup; IPR015947: PUA-like domain; IPR020568: Ribosomal protein S5 domain 2-type fold; IPR027417: P-loop containing nucleoside triphosphate hydrolase; IPR027501: Lon protease homologue 2, peroxisomal	GO:0004176 MF: ATP-dependent peptidase activity;GO:0004252 MF: serine-type endopeptidase activity;GO:0005524 MF: ATP binding;GO:0006508 BP: proteolysis;GO:0006515 BP: misfolded or incompletely synthesized protein catabolic process	dosa:Os09t0533400-01|Os09g0533400|http://www.genome.jp/dbget-bin/www_bget?dosa:Os09t0533400-01	Similar to Lon protease homolog.	K01338 ATP-dependent Lon protease [EC:3.4.21.53]	NF	Lon_C ChlI
TraesCS6A02G237300	-1.66	Cytochrome b561	PF03188: Eukaryotic cytochrome b561	IPR006593: Cytochrome b561/ferric reductase transmembrane		dosa:Os04t0533500-02|Os04g0533500|http://www.genome.jp/dbget-bin/www_bget?dosa:Os04t0533500-02	Cytochrome b561 family protein.	K08360 cytochrome b-561 [EC:1.16.5.1]	NF	Cytochrom_B561 DUF5467
TraesCS6A02G323200	-1.66	Protein trichome birefringence	PF14416: PMR5 N terminal Domain; PF13839: GDSL/SGNH-like Acyl-Esterase family found in Pmr5 and Cas1p	IPR025846: PMR5 N-terminal domain; IPR026057: PC-Esterase		dosa:Os02t0773732-01|Os02g0773732|http://www.genome.jp/dbget-bin/www_bget?dosa:Os02t0773732-01	Hypothetical conserved gene.	NF	NF	PC-Esterase PMR5N DUF2612
TraesCS7D02G239500	-1.66	Caffeoyl-CoA O-methyltransferase 2				dosa:Os08t0499000-01|Os08g0499000|http://www.genome.jp/dbget-bin/www_bget?dosa:Os08t0499000-01	Conserved hypothetical protein.	NF	NF	NF
TraesCS2B02G554000	-1.65	Aspartyl/glutamyl-tRNA(Asn/Gln) amidotransferase subunit C
TraesCS3D02G104000	-1.65	receptor lectin kinase	PF00139: Legume lectin domain; PF00069: Protein kinase domain	IPR000719: Protein kinase domain; IPR001220: Legume lectin domain; IPR008271: Serine/threonine-protein kinase, active site; IPR011009: Protein kinase-like domain; IPR013320: Concanavalin A-like lectin/glucanase domain; IPR017441: Protein kinase, ATP binding site	GO:0004672 MF: protein kinase activity;GO:0005524 MF: ATP binding;GO:0006468 BP: protein phosphorylation;GO:0030246 MF: carbohydrate binding	dosa:Os07t0283050-00|Os07g0283050|http://www.genome.jp/dbget-bin/www_bget?dosa:Os07t0283050-00	Concanavalin A-like lectin/glucanase, subgroup domain containing protein.	NF	NF	Lectin_legB Pkinase Pkinase_Tyr Kinase-like APH
TraesCS4D02G342800	-1.65	Hfr-2-like protein	PF07468: Agglutinin domain; PF01117: Aerolysin toxin	IPR005830: Aerolysin; IPR008998: Agglutinin domain	GO:0005576 CC: extracellular region;GO:0009405 BP: pathogenesis
TraesCS5A02G080700	-1.65	Ubiquitin carboxyl-terminal hydrolase-related protein	PF04780: Protein of unknown function (DUF629)	IPR006865: Domain of unknown function DUF629; IPR011990: Tetratricopeptide-like helical domain	GO:0005515 MF: protein binding	dosa:Os11t0599101-01|Os11g0599101|http://www.genome.jp/dbget-bin/www_bget?dosa:Os11t0599101-01	Domain of unknown function DUF629 domain containing protein.	NF	NF	DUF629 zf-Di19 zf-C2H2_4 zf-BED
TraesCS5D02G018700	-1.65	Pathogenesis-related protein 1	PF00407: Pathogenesis-related protein Bet v I family	IPR000916: Bet v I/Major latex protein; IPR023393: START-like domain; IPR024949: Bet v I type allergen	GO:0006952 BP: defense response;GO:0009607 BP: response to biotic stimulus	dosa:Os03t0300400-01|Os03g0300400, JIOSPR10, JASMONATE_INDUCIBLE_PATHOGENESIS-RELATED_CLASS_10_PROTEIN|http://www.genome.jp/dbget-bin/www_bget?dosa:Os03t0300400-01	Pathogen-related protein (JIOsPR10).	NF	NF	Bet_v_1 Polyketide_cyc2
TraesCS5D02G114700	-1.65	Heptahelical transmembrane protein 4	PF03006: Haemolysin-III related	IPR004254: AdipoR/Haemolysin-III-related	GO:0016021 CC: integral component of membrane	dosa:Os12t0511200-01|Os12g0511200|http://www.genome.jp/dbget-bin/www_bget?dosa:Os12t0511200-01	Hly-III related domain containing protein.	K07297 adiponectin receptor	NF	HlyIII Trp_oprn_chp
TraesCS7A02G418900	-1.65	Beta-carotene isomerase D27, chloroplastic	PF13225: Domain of unknown function (DUF4033)	IPR025114: Domain of unknown function DUF4033		dosa:Os11t0587000-01|Os11g0587000, DWARF_BUNKETSUTO_TILLERING, D27|http://www.genome.jp/dbget-bin/www_bget?dosa:Os11t0587000-01	Iron-containing protein, Strigolactones biosynthesis	K17911 beta-carotene isomerase [EC:5.2.1.14]	dosa00906 Carotenoid biosynthesis	DUF4033 DUF3794
TraesCS1B02G098600	-1.64	Non-specific serine/threonine protein kinase	PF00069: Protein kinase domain; PF03822: NAF domain	IPR000719: Protein kinase domain; IPR004041: NAF domain; IPR008271: Serine/threonine-protein kinase, active site; IPR011009: Protein kinase-like domain; IPR017441: Protein kinase, ATP binding site; IPR018451: NAF/FISL domain	GO:0004672 MF: protein kinase activity;GO:0005524 MF: ATP binding;GO:0006468 BP: protein phosphorylation;GO:0007165 BP: signal transduction	dosa:Os05t0136200-01|Os05g0136200, CIPK17, CALCINEURIN_B-LIKE_PROTEIN-INTERACTING_PROTEIN_KINASE_17|http://www.genome.jp/dbget-bin/www_bget?dosa:Os05t0136200-01	Serine/threonine protein kinase domain containing protein.	K07198 5'-AMP-activated protein kinase, catalytic alpha subunit [EC:2.7.11.11]	NF	Pkinase Pkinase_Tyr NAF Kinase-like Haspin_kinase APH KA1 Kdo
TraesCS2A02G476800	-1.64	Pathogenesis-related protein 1	PF00407: Pathogenesis-related protein Bet v I family	IPR000916: Bet v I/Major latex protein; IPR023393: START-like domain; IPR024949: Bet v I type allergen	GO:0006952 BP: defense response;GO:0009607 BP: response to biotic stimulus	dosa:Os03t0300400-01|Os03g0300400, JIOSPR10, JASMONATE_INDUCIBLE_PATHOGENESIS-RELATED_CLASS_10_PROTEIN|http://www.genome.jp/dbget-bin/www_bget?dosa:Os03t0300400-01	Pathogen-related protein (JIOsPR10).	NF	NF	Bet_v_1 Polyketide_cyc2
TraesCS3A02G119700	-1.64	3'-N-debenzoyl-2'-deoxytaxol N-benzoyltransferase	PF02458: Transferase family	IPR003480: Transferase	GO:0016747 MF: transferase activity, transferring acyl groups other than amino-acyl groups	dosa:Os01t0179000-01|Os01g0179000|http://www.genome.jp/dbget-bin/www_bget?dosa:Os01t0179000-01	Transferase family protein.	NF	NF	Transferase
TraesCS3A02G373800	-1.64	Acidic endochitinase	PF00704: Glycosyl hydrolases family 18	IPR001223: Glycoside hydrolase family 18, catalytic domain; IPR001579: Glycoside hydrolase, chitinase active site; IPR017853: Glycoside hydrolase superfamily	GO:0004553 MF: hydrolase activity, hydrolyzing O-glycosyl compounds;GO:0005975 BP: carbohydrate metabolic process	dosa:Os01t0860500-02|Os01g0860500|http://www.genome.jp/dbget-bin/www_bget?dosa:Os01t0860500-02	Similar to Hevamine A precursor [Includes: Chitinase (EC 3.2.1.14); Lysozyme (EC 3.2.1.17)].	K01183 chitinase [EC:3.2.1.14]	dosa00520 Amino sugar and nucleotide sugar metabolismdosa01100 Metabolic pathways	Glyco_hydro_18
TraesCS3A02G447000	-1.64	Avr9/Cf-9 rapidly elicited protein	PF05553: Cotton fibre expressed protein	IPR008480: Protein of unknown function DUF761, plant		dosa:Os01t0930500-01|Os01g0930500|http://www.genome.jp/dbget-bin/www_bget?dosa:Os01t0930500-01	Conserved hypothetical protein.	NF	NF	DUF761
TraesCS3B02G294300	-1.64	Myb/SANT-like DNA-binding domain protein				dosa:Os11t0577650-00|Os11g0577650|http://www.genome.jp/dbget-bin/www_bget?dosa:Os11t0577650-00	Hypothetical conserved gene.	NF	NF	DDE_Tnp_4 DUF1961
TraesCS3D02G312700	-1.64	Methylthioribulose-1-phosphate dehydratase				dosa:Os01t0778500-01|Os01g0778500|http://www.genome.jp/dbget-bin/www_bget?dosa:Os01t0778500-01	Similar to predicted protein.	NF	NF	NF
TraesCS4B02G048500	-1.64	12-oxophytodienoate reductase-like protein	PF00724: NADH:flavin oxidoreductase / NADH oxidase family	IPR001155: NADH:flavin oxidoreductase/NADH oxidase, N-terminal; IPR013785: Aldolase-type TIM barrel	GO:0003824 MF: catalytic activity;GO:0010181 MF: FMN binding;GO:0016491 MF: oxidoreductase activity;GO:0055114 BP: oxidation-reduction process	dosa:Os06t0215600-02|Os06g0215600, 12-OXOPHYTODIENOATE_REDUCTASE_5, OPR5|http://www.genome.jp/dbget-bin/www_bget?dosa:Os06t0215600-02	Similar to Oxo-phytodienoic acid reductase.	K05894 12-oxophytodienoic acid reductase [EC:1.3.1.42]	dosa00592 alpha-Linolenic acid metabolismdosa01100 Metabolic pathwaysdosa01110 Biosynthesis of secondary metabolites	Oxidored_FMN
TraesCS7A02G392400	-1.64	Glutamine dumper, putative				dosa:Os06t0633100-01|Os06g0633100|http://www.genome.jp/dbget-bin/www_bget?dosa:Os06t0633100-01	Similar to P10Sh249C12.	NF	NF	UPF0220
TraesCS7A02G558600	-1.64	Glycosyltransferase	PF00201: UDP-glucoronosyl and UDP-glucosyl transferase	IPR002213: UDP-glucuronosyl/UDP-glucosyltransferase	GO:0008152 BP: metabolic process;GO:0016758 MF: transferase activity, transferring hexosyl groups	dosa:Os02t0755600-01|Os02g0755600|http://www.genome.jp/dbget-bin/www_bget?dosa:Os02t0755600-01	UDP-glucuronosyl/UDP-glucosyltransferase domain containing protein.	K21374 7-deoxyloganetin glucosyltransferase [EC:2.4.1.324]	NF	UDPGT YozD Glyco_tran_28_C
TraesCS1B02G088600	-1.63	2-oxoglutarate (2OG) and Fe(II)-dependent oxygenase superfamily protein	PF14226: non-haem dioxygenase in morphine synthesis N-terminal; PF03171: 2OG-Fe(II) oxygenase superfamily	IPR005123: Oxoglutarate/iron-dependent dioxygenase; IPR026992: Non-haem dioxygenase N-terminal domain; IPR027443: Isopenicillin N synthase-like	GO:0016491 MF: oxidoreductase activity;GO:0055114 BP: oxidation-reduction process	dosa:Os05t0127500-01|Os05g0127500|http://www.genome.jp/dbget-bin/www_bget?dosa:Os05t0127500-01	Similar to Leucoanthocyanidin dioxygenase-like protein.	NF	NF	2OG-FeII_Oxy DIOX_N
TraesCS2B02G412900	-1.63	2-oxoglutarate and Fe(II)-dependent oxygenase superfamily protein	PF14226: non-haem dioxygenase in morphine synthesis N-terminal; PF03171: 2OG-Fe(II) oxygenase superfamily	IPR005123: Oxoglutarate/iron-dependent dioxygenase; IPR026992: Non-haem dioxygenase N-terminal domain; IPR027443: Isopenicillin N synthase-like	GO:0016491 MF: oxidoreductase activity;GO:0055114 BP: oxidation-reduction process	dosa:Os04t0581100-01|Os04g0581100|http://www.genome.jp/dbget-bin/www_bget?dosa:Os04t0581100-01	2OG-Fe(II) oxygenase domain containing protein.	NF	NF	2OG-FeII_Oxy DIOX_N
TraesCS6A02G317600	-1.63	Glycosyltransferase	PF00201: UDP-glucoronosyl and UDP-glucosyl transferase	IPR002213: UDP-glucuronosyl/UDP-glucosyltransferase	GO:0008152 BP: metabolic process;GO:0016758 MF: transferase activity, transferring hexosyl groups	dosa:Os02t0755900-01|Os02g0755900|http://www.genome.jp/dbget-bin/www_bget?dosa:Os02t0755900-01	UDP-glucuronosyl/UDP-glucosyltransferase domain containing protein.	K21374 7-deoxyloganetin glucosyltransferase [EC:2.4.1.324]	NF	UDPGT
TraesCS6D02G005400	-1.63	transmembrane protein, putative (DUF594)	PF13968: Domain of unknown function (DUF4220); PF04578: Protein of unknown function, DUF594	IPR007658: Protein of unknown function DUF594; IPR025315: Domain of unknown function DUF4220		dosa:Os10t0190500-01|Os10g0190500|http://www.genome.jp/dbget-bin/www_bget?dosa:Os10t0190500-01	Protein of unknown function DUF594 family protein.	NF	NF	DUF4220 DUF594
TraesCS7A02G532700	-1.63	Protein kinase	PF07714: Protein tyrosine kinase	IPR000719: Protein kinase domain; IPR001245: Serine-threonine/tyrosine-protein kinase, catalytic domain; IPR011009: Protein kinase-like domain; IPR017441: Protein kinase, ATP binding site	GO:0004672 MF: protein kinase activity;GO:0005524 MF: ATP binding;GO:0006468 BP: protein phosphorylation	dosa:Os05t0110900-01|Os05g0110900|http://www.genome.jp/dbget-bin/www_bget?dosa:Os05t0110900-01	Similar to Protein kinase APK1B, chloroplast precursor (EC 2.7.1.-).	NF	NF	Pkinase_Tyr Pkinase HRCT1
TraesCS1D02G344900	-1.62	Short-chain dehydrogenase/reductase family protein	PF13561: Enoyl-(Acyl carrier protein) reductase	IPR002347: Short-chain dehydrogenase/reductase SDR; IPR016040: NAD(P)-binding domain		dosa:Os10t0456100-00|Os10g0456100|http://www.genome.jp/dbget-bin/www_bget?dosa:Os10t0456100-00	Similar to Brn1-like protein.	K00059 3-oxoacyl-[acyl-carrier protein] reductase [EC:1.1.1.100]	dosa00061 Fatty acid biosynthesisdosa00780 Biotin metabolismdosa01040 Biosynthesis of unsaturated fatty acidsdosa01100 Metabolic pathwaysdosa01212 Fatty acid metabolism	adh_short_C2 adh_short KR Epimerase Polysacc_synt_2 GDP_Man_Dehyd
TraesCS1D02G402100	-1.62	Cytochrome P450 family protein	PF00067: Cytochrome P450	IPR001128: Cytochrome P450; IPR002401: Cytochrome P450, E-class, group I; IPR017972: Cytochrome P450, conserved site	GO:0005506 MF: iron ion binding;GO:0016705 MF: oxidoreductase activity, acting on paired donors, with incorporation or reduction of molecular oxygen;GO:0020037 MF: heme binding;GO:0055114 BP: oxidation-reduction process	dosa:Os10t0515200-01|Os10g0515200|http://www.genome.jp/dbget-bin/www_bget?dosa:Os10t0515200-01	Cytochrome P450 family protein.	NF	NF	p450
TraesCS2D02G251700	-1.62	Jasmonate zim-domain protein	PF06200: tify domain; PF09425: Divergent CCT motif	IPR010399: Tify domain; IPR018467: CO/COL/TOC1, conserved site		dosa:Os07t0153000-00|Os07g0153000|http://www.genome.jp/dbget-bin/www_bget?dosa:Os07t0153000-00	Tify domain containing protein.	NF	NF	tify
TraesCS4A02G059400	-1.62	Poly [ADP-ribose] polymerase	PF00644: Poly(ADP-ribose) polymerase catalytic domain; PF12174: RCD1-SRO-TAF4 (RST) plant domain	IPR012317: Poly(ADP-ribose) polymerase, catalytic domain; IPR022003: RST domain of plant C-terminal	GO:0003950 MF: NAD+ ADP-ribosyltransferase activity	dosa:Os03t0230300-01|Os03g0230300|http://www.genome.jp/dbget-bin/www_bget?dosa:Os03t0230300-01	Poly(ADP-ribose) polymerase, catalytic region domain containing protein.	NF	NF	RST PARP
TraesCS4A02G336100	-1.62	Pirin-like protein	PF02678: Pirin; PF05726: Pirin C-terminal cupin domain	IPR003829: Pirin, N-terminal domain; IPR008778: Pirin, C-terminal domain; IPR011051: RmlC-like cupin domain; IPR012093: Pirin; IPR014710: RmlC-like jelly roll fold		dosa:Os03t0845000-01|Os03g0845000|http://www.genome.jp/dbget-bin/www_bget?dosa:Os03t0845000-01	Similar to Pirin-like protein.	K06911 uncharacterized protein	NF	Pirin_C Pirin Cupin_2
TraesCS5A02G222200	-1.62	Receptor-kinase, putative	PF08263: Leucine rich repeat N-terminal domain; PF13855: Leucine rich repeat; PF00069: Protein kinase domain	IPR000719: Protein kinase domain; IPR001611: Leucine-rich repeat; IPR003591: Leucine-rich repeat, typical subtype; IPR008271: Serine/threonine-protein kinase, active site; IPR011009: Protein kinase-like domain; IPR013210: Leucine-rich repeat-containing N-terminal, plant-type; IPR017441: Protein kinase, ATP binding site; IPR032675: Leucine-rich repeat domain, L domain-like	GO:0004672 MF: protein kinase activity;GO:0005515 MF: protein binding;GO:0005524 MF: ATP binding;GO:0006468 BP: protein phosphorylation	dosa:Os09t0423200-00|Os09g0423200|http://www.genome.jp/dbget-bin/www_bget?dosa:Os09t0423200-00	Protein kinase, catalytic domain domain containing protein.	NF	NF	LRR_8 Pkinase Pkinase_Tyr LRR_4 LRR_1 LRR_6 LRRNT_2 ABC1
TraesCS7B02G063100	-1.62	Inositol-tetrakisphosphate 1-kinase	PF05770: Inositol 1, 3, 4-trisphosphate 5/6-kinase	IPR008656: Inositol-tetrakisphosphate 1-kinase; IPR011761: ATP-grasp fold	GO:0000287 MF: magnesium ion binding;GO:0005524 MF: ATP binding;GO:0005622 CC: intracellular;GO:0032957 BP: inositol trisphosphate metabolic process;GO:0046872 MF: metal ion binding;GO:0047325 MF: inositol tetrakisphosphate 1-kinase activity;GO:0052725 MF: inositol-1,3,4-trisphosphate 6-kinase activity;GO:0052726 MF: inositol-1,3,4-trisphosphate 5-kinase activity	dosa:Os10t0576100-01|Os10g0576100|http://www.genome.jp/dbget-bin/www_bget?dosa:Os10t0576100-01	Similar to Inositol phosphate kinase.	K00913 inositol-1,3,4-trisphosphate 5/6-kinase / inositol-tetrakisphosphate 1-kinase [EC:2.7.1.159 2.7.1.134]	dosa00562 Inositol phosphate metabolismdosa01100 Metabolic pathwaysdosa04070 Phosphatidylinositol signaling system	Ins134_P3_kin
TraesCS1A02G239700	-1.61	Annexin	PF00191: Annexin	IPR001464: Annexin; IPR009118: Annexin D, plant; IPR018252: Annexin repeat, conserved site; IPR018502: Annexin repeat	GO:0005509 MF: calcium ion binding;GO:0005544 MF: calcium-dependent phospholipid binding	dosa:Os05t0382900-01|Os05g0382900|http://www.genome.jp/dbget-bin/www_bget?dosa:Os05t0382900-01	Annexin family protein.	K17098 annexin D	NF	Annexin
TraesCS2D02G052200	-1.61	O-methyltransferase	PF08100: Dimerisation domain; PF00891: O-methyltransferase	IPR001077: O-methyltransferase, family 2; IPR011991: Winged helix-turn-helix DNA-binding domain; IPR012967: Plant methyltransferase dimerisation; IPR016461: O-methyltransferase COMT-type; IPR029063: S-adenosyl-L-methionine-dependent methyltransferase	GO:0008168 MF: methyltransferase activity;GO:0008171 MF: O-methyltransferase activity;GO:0046983 MF: protein dimerization activity	dosa:Os08t0157500-01|Os08g0157500, O-METHYLTRANSFERASE_9, CAFFEIC_ACID_3-O-METHYLTRANSFERASE, ROMT9, COMT|http://www.genome.jp/dbget-bin/www_bget?dosa:Os08t0157500-01	Similar to Caffeic acid 3-O-methyltransferase (EC 2.1.1.68) (S-adenosysl-L- methionine:caffeic acid 3-O-methyltransferase) (COMT) (CAOMT).	K22439 tricetin 3',4',5'-O-trimethyltransferase [EC:2.1.1.169]	NF	Methyltransf_2 Dimerisation Methyltransf_PK DUF3189 Bin3
TraesCS2D02G316200	-1.61	Phage capsid scaffolding protein (GPO) serine peptidase		IPR000489: Pterin-binding domain; IPR027363: Methylthioribose-1-phosphate isomerase-like, N-terminal domain	GO:0042558 BP: pteridine-containing compound metabolic process	dosa:Os04t0450600-00|Os04g0450600|http://www.genome.jp/dbget-bin/www_bget?dosa:Os04t0450600-00	Similar to H0818E04.21 protein.	NF	NF	GARP Dynactin_p22 Corona_S2 DUF2937 KIP1 Tsc35 DUF2205
TraesCS2D02G567800	-1.61	Disease resistance protein RPM1	PF00931: NB-ARC domain	IPR002182: NB-ARC; IPR011991: Winged helix-turn-helix DNA-binding domain; IPR032675: Leucine-rich repeat domain, L domain-like	GO:0043531 MF: ADP binding	dosa:Os11t0597400-00|Os11g0597400|http://www.genome.jp/dbget-bin/www_bget?dosa:Os11t0597400-00	Similar to Leucine Rich Repeat family protein, expressed.	NF	NF	NB-ARC LRR_4
TraesCS3B02G405900	-1.61	Acidic endochitinase	PF00704: Glycosyl hydrolases family 18	IPR001223: Glycoside hydrolase family 18, catalytic domain; IPR001579: Glycoside hydrolase, chitinase active site; IPR017853: Glycoside hydrolase superfamily	GO:0004553 MF: hydrolase activity, hydrolyzing O-glycosyl compounds;GO:0005975 BP: carbohydrate metabolic process	dosa:Os01t0860400-01|Os01g0860400|http://www.genome.jp/dbget-bin/www_bget?dosa:Os01t0860400-01	Similar to Acidic endochitinase precursor (EC 3.2.1.14).	K01183 chitinase [EC:3.2.1.14]	dosa00520 Amino sugar and nucleotide sugar metabolismdosa01100 Metabolic pathways	Glyco_hydro_18
TraesCS4A02G074200	-1.61	Microtubule associated protein family protein, putative, expressed	PF03999: Microtubule associated protein (MAP65/ASE1 family)			dosa:Os03t0237600-01|Os03g0237600|http://www.genome.jp/dbget-bin/www_bget?dosa:Os03t0237600-01	Similar to ATMAP65-6; microtubule binding.	K16732 protein regulator of cytokinesis 1	NF	MAP65_ASE1 FlxA
TraesCS6A02G246700	-1.61	C2 calcium/lipid-binding and GRAM domain protein	PF00168: C2 domain; PF08372: Plant phosphoribosyltransferase C-terminal	IPR000008: C2 domain; IPR013583: Phosphoribosyltransferase C-terminal	GO:0005515 MF: protein binding	dosa:Os02t0663900-01|Os02g0663900|http://www.genome.jp/dbget-bin/www_bget?dosa:Os02t0663900-01	Similar to Phosphoribosyltransferase (Fragment).	NF	NF	PRT_C C2 Pex24p DUF639 Reticulon
TraesCS2A02G354500	-1.6	Hydroxycinnamoyl-CoA shikimate/quinate hydroxycinnamoyltransferase	PF02458: Transferase family	IPR003480: Transferase	GO:0016747 MF: transferase activity, transferring acyl groups other than amino-acyl groups	dosa:Os04t0500700-01|Os04g0500700|http://www.genome.jp/dbget-bin/www_bget?dosa:Os04t0500700-01	Similar to Hydroxyanthranilate hydroxycinnamoyltransferase 3.	K13065 shikimate O-hydroxycinnamoyltransferase [EC:2.3.1.133]	dosa00940 Phenylpropanoid biosynthesisdosa00941 Flavonoid biosynthesisdosa00945 Stilbenoid, diarylheptanoid and gingerol biosynthesisdosa01100 Metabolic pathwaysdosa01110 Biosynthesis of secondary metabolites	Transferase
TraesCS4A02G182800	-1.6	Chaperone ClpB		IPR004176: Clp, N-terminal; IPR027417: P-loop containing nucleoside triphosphate hydrolase	GO:0019538 BP: protein metabolic process	dosa:Os12t0104300-01|Os12g0104300|http://www.genome.jp/dbget-bin/www_bget?dosa:Os12t0104300-01	Clp, N-terminal domain containing protein.	NF	NF	Clp_N AAA_2
TraesCS7B02G495200	-1.6	Disease resistance protein (NBS-LRR class) family	PF00931: NB-ARC domain	IPR002182: NB-ARC; IPR003593: AAA+ ATPase domain; IPR011991: Winged helix-turn-helix DNA-binding domain; IPR027417: P-loop containing nucleoside triphosphate hydrolase; IPR032675: Leucine-rich repeat domain, L domain-like	GO:0043531 MF: ADP binding	dosa:Os07t0141900-00|Os07g0141900|http://www.genome.jp/dbget-bin/www_bget?dosa:Os07t0141900-00	Similar to OSIGBa0148A10.13 protein.	NF	NF	NB-ARC NACHT AAA_22 AAA_16 AAA_14 ATPase_2 AAA_5 ABC_tran AAA
TraesCS3D02G372900	-1.59	Ethylene-responsive transcription factor	PF00847: AP2 domain	IPR001471: AP2/ERF domain; IPR016177: DNA-binding domain	GO:0003677 MF: DNA binding;GO:0003700 MF: transcription factor activity, sequence-specific DNA binding;GO:0006355 BP: regulation of transcription, DNA-templated	dosa:Os01t0868000-00|Os01g0868000|http://www.genome.jp/dbget-bin/www_bget?dosa:Os01t0868000-00	Similar to F-box domain containing protein, expressed.	NF	NF	AP2
TraesCS4B02G348200	-1.59	Hfr-2-like protein	PF07468: Agglutinin domain; PF01117: Aerolysin toxin	IPR005830: Aerolysin; IPR008998: Agglutinin domain	GO:0005576 CC: extracellular region;GO:0009405 BP: pathogenesis
TraesCS5A02G354600	-1.59	Ring finger protein	PF13639: Ring finger domain	IPR001841: Zinc finger, RING-type; IPR013083: Zinc finger, RING/FYVE/PHD-type	GO:0005515 MF: protein binding;GO:0008270 MF: zinc ion binding	dosa:Os09t0554200-01|Os09g0554200|http://www.genome.jp/dbget-bin/www_bget?dosa:Os09t0554200-01	Zinc finger, RING/FYVE/PHD-type domain containing protein.	NF	NF	zf-RING_2 zf-RING_11 zf-C3HC4_2 zf-rbx1 zf-C3HC4 zf-RING_5 zf-RING_UBOX zf-C3HC4_3 Prok-RING_4 FANCL_C Prok-RING_1 zf-ANAPC11 Zn_ribbon_17 zf-RING_4 TRIQK
TraesCS6A02G148700	-1.59	Plant/T31B5-30 protein	PF11443: Domain of unknown function (DUF2828)	IPR002035: von Willebrand factor, type A; IPR011205: Uncharacterised conserved protein UCP015417, vWA; IPR024553: Domain of unknown function DUF2828		dosa:Os02t0179600-01|Os02g0179600|http://www.genome.jp/dbget-bin/www_bget?dosa:Os02t0179600-01	Uncharacterized conserved protein UCP015417, vWA domain containing protein.	NF	NF	DUF2828 VWA_CoxE VWA_2
TraesCS7D02G240800	-1.59	Protein phosphatase-2c, putative	PF00481: Protein phosphatase 2C	IPR001932: PPM-type phosphatase domain	GO:0003824 MF: catalytic activity	dosa:Os08t0500300-01|Os08g0500300|http://www.genome.jp/dbget-bin/www_bget?dosa:Os08t0500300-01	Protein phosphatase 2C domain containing protein.	NF	NF	PP2C
TraesCS1A02G389800	-1.58	mediator of RNA polymerase II transcription subunit				dosa:Os01t0676900-01|Os01g0676900|http://www.genome.jp/dbget-bin/www_bget?dosa:Os01t0676900-01	Hypothetical conserved gene.	NF	NF	NOZZLE
TraesCS2A02G545100	-1.58	Cyclopropane-fatty-acyl-phospholipid synthase	PF01593: Flavin containing amine oxidoreductase; PF02353: Mycolic acid cyclopropane synthetase	IPR002937: Amine oxidase; IPR023753: FAD/NAD(P)-binding domain; IPR029063: S-adenosyl-L-methionine-dependent methyltransferase	GO:0016491 MF: oxidoreductase activity;GO:0055114 BP: oxidation-reduction process	dosa:Os12t0267200-01|Os12g0267200|http://www.genome.jp/dbget-bin/www_bget?dosa:Os12t0267200-01	Cyclopropane-fatty-acyl-phospholipid synthase domain containing protein.	K00574 cyclopropane-fatty-acyl-phospholipid synthase [EC:2.1.1.79]	NF	CMAS Methyltransf_25 Methyltransf_31 Methyltransf_11 Methyltransf_12 MTS Amino_oxidase Methyltransf_18 DOT1 PCMT RrnaAD
TraesCS2B02G302400	-1.58	Bifunctional uridylyltransferase/uridylyl-removing enzyme	PF13740: ACT domain; PF01842: ACT domain	IPR002912: ACT domain	GO:0008152 BP: metabolic process;GO:0016597 MF: amino acid binding	dosa:Os04t0391500-01|Os04g0391500, ACT_DOMAIN_REPEAT_PROTEIN_6, ACR6|http://www.genome.jp/dbget-bin/www_bget?dosa:Os04t0391500-01	Similar to ACR4.	NF	NF	ACT ACT_4 ACT_6 UPF0052
TraesCS2D02G444300	-1.58	MYB protein	PF00249: Myb-like DNA-binding domain	IPR001005: SANT/Myb domain; IPR009057: Homeobox domain-like; IPR017930: Myb domain	GO:0003677 MF: DNA binding	dosa:Os04t0594100-01|Os04g0594100|http://www.genome.jp/dbget-bin/www_bget?dosa:Os04t0594100-01	Similar to P-type R2R3 Myb protein (Fragment).	K09422 transcription factor MYB, plant	NF	Myb_DNA-binding Myb_DNA-bind_6 SLIDE
TraesCS3D02G182300	-1.58	Kinase family protein	PF00069: Protein kinase domain	IPR000719: Protein kinase domain; IPR008271: Serine/threonine-protein kinase, active site; IPR011009: Protein kinase-like domain; IPR017441: Protein kinase, ATP binding site	GO:0004672 MF: protein kinase activity;GO:0005524 MF: ATP binding;GO:0006468 BP: protein phosphorylation	dosa:Os01t0259200-01|Os01g0259200|http://www.genome.jp/dbget-bin/www_bget?dosa:Os01t0259200-01	Similar to serine/threonine protein kinase PBS1.	NF	NF	Pkinase Pkinase_Tyr
TraesCS4B02G085100	-1.58	Transmembrane protein, putative				dosa:Os11t0264500-00|Os11g0264500|http://www.genome.jp/dbget-bin/www_bget?dosa:Os11t0264500-00	Hypothetical conserved gene.	NF	NF	CP12
TraesCS4B02G261600	-1.58	Homeobox protein, putative	PF00046: Homeobox domain	IPR000047: Helix-turn-helix motif; IPR001356: Homeobox domain; IPR009057: Homeobox domain-like; IPR017970: Homeobox, conserved site	GO:0003677 MF: DNA binding;GO:0006355 BP: regulation of transcription, DNA-templated;GO:0043565 MF: sequence-specific DNA binding	dosa:Os03t0198600-01|Os03g0198600, HOMEOBOX_GENE_12, HOX12|http://www.genome.jp/dbget-bin/www_bget?dosa:Os03t0198600-01	Similar to HAHB-7 (Fragment).	K09338 homeobox-leucine zipper protein	NF	Homeobox Homeobox_KN K_channel_TID Kinetocho_Slk19 HALZ PKD YabB DUF4680 Phage_Nu1
TraesCS6D02G295000	-1.58	Blue copper protein	PF02298: Plastocyanin-like domain	IPR003245: Phytocyanin domain; IPR008972: Cupredoxin	GO:0009055 MF: electron carrier activity	dosa:Os02t0758800-01|Os02g0758800|http://www.genome.jp/dbget-bin/www_bget?dosa:Os02t0758800-01	Cupredoxin domain containing protein.	NF	NF	Cu_bind_like SoxE
TraesCS7D02G183400	-1.58	2,3-bisphosphoglycerate-dependent phosphoglycerate mutase	PF00300: Histidine phosphatase superfamily (branch 1)	IPR001345: Phosphoglycerate/bisphosphoglycerate mutase, active site; IPR005952: Phosphoglycerate mutase 1; IPR013078: Histidine phosphatase superfamily, clade-1; IPR029033: Histidine phosphatase superfamily	GO:0003824 MF: catalytic activity;GO:0004619 MF: phosphoglycerate mutase activity;GO:0006096 BP: glycolytic process;GO:0008152 BP: metabolic process;GO:0016868 MF: intramolecular transferase activity, phosphotransferases	dosa:Os02t0751800-01|Os02g0751800|http://www.genome.jp/dbget-bin/www_bget?dosa:Os02t0751800-01	Phosphoglycerate mutase 1 family protein.	K01834 2,3-bisphosphoglycerate-dependent phosphoglycerate mutase [EC:5.4.2.11]	dosa00010 Glycolysis / Gluconeogenesisdosa00260 Glycine, serine and threonine metabolismdosa01100 Metabolic pathwaysdosa01110 Biosynthesis of secondary metabolitesdosa01200 Carbon metabolismdosa01230 Biosynthesis of amino acids	His_Phos_1
TraesCS2A02G285300	-1.57	Bifunctional uridylyltransferase/uridylyl-removing enzyme	PF13740: ACT domain; PF01842: ACT domain	IPR002912: ACT domain	GO:0008152 BP: metabolic process;GO:0016597 MF: amino acid binding	dosa:Os04t0391500-01|Os04g0391500, ACT_DOMAIN_REPEAT_PROTEIN_6, ACR6|http://www.genome.jp/dbget-bin/www_bget?dosa:Os04t0391500-01	Similar to ACR4.	NF	NF	ACT ACT_4 ACT_6 UPF0052
TraesCS3D02G002800	-1.57	Disease resistance protein (NBS-LRR class) family	PF00931: NB-ARC domain	IPR002182: NB-ARC; IPR011991: Winged helix-turn-helix DNA-binding domain; IPR027417: P-loop containing nucleoside triphosphate hydrolase; IPR032675: Leucine-rich repeat domain, L domain-like	GO:0043531 MF: ADP binding	dosa:Os11t0684700-01|Os11g0684700|http://www.genome.jp/dbget-bin/www_bget?dosa:Os11t0684700-01	Similar to NB-ARC domain containing protein, expressed.	NF	NF	NB-ARC AAA_22 AAA_16 LRR_8 KinB_sensor
TraesCS3D02G157400	-1.57	Mitochondrial carrier protein, putative	PF00153: Mitochondrial carrier protein	IPR018108: Mitochondrial substrate/solute carrier; IPR023395: Mitochondrial carrier domain		dosa:Os08t0386800-01|Os08g0386800|http://www.genome.jp/dbget-bin/www_bget?dosa:Os08t0386800-01	Adenine nucleotide translocator 1 domain containing protein.	K15119 solute carrier family 25, member 39/40	NF	Mito_carr
TraesCS5A02G432900	-1.57	Lipid transfer protein	PF14368: Probable lipid transfer	IPR000528: Plant lipid transfer protein/Par allergen; IPR016140: Bifunctional inhibitor/plant lipid transfer protein/seed storage helical domain	GO:0006869 BP: lipid transport;GO:0008289 MF: lipid binding	dosa:Os03t0793800-01|Os03g0793800|http://www.genome.jp/dbget-bin/www_bget?dosa:Os03t0793800-01	Plant lipid transfer protein and hydrophobic protein, helical domain containing protein.	NF	NF	LTP_2 Tryp_alpha_amyl
TraesCS5A02G551600	-1.57	Embryogenesis transmembrane protein-like	PF13962: Domain of unknown function	IPR026961: PGG domain		dosa:Os06t0297400-03|Os06g0297400|http://www.genome.jp/dbget-bin/www_bget?dosa:Os06t0297400-03	Conserved hypothetical protein.	NF	NF	PGG
TraesCS6D02G217000	-1.57	Alcohol dehydrogenase	PF08240: Alcohol dehydrogenase GroES-like domain; PF00107: Zinc-binding dehydrogenase	IPR002328: Alcohol dehydrogenase, zinc-type, conserved site; IPR011032: GroES-like; IPR013149: Alcohol dehydrogenase, C-terminal; IPR013154: Alcohol dehydrogenase, N-terminal; IPR016040: NAD(P)-binding domain	GO:0008270 MF: zinc ion binding;GO:0016491 MF: oxidoreductase activity;GO:0055114 BP: oxidation-reduction process	dosa:Os02t0637700-01|Os02g0637700|http://www.genome.jp/dbget-bin/www_bget?dosa:Os02t0637700-01	Similar to Alcohol dehydrogenase-like protein.	K00001 alcohol dehydrogenase [EC:1.1.1.1]	dosa00010 Glycolysis / Gluconeogenesisdosa00071 Fatty acid degradationdosa00350 Tyrosine metabolismdosa01100 Metabolic pathwaysdosa01110 Biosynthesis of secondary metabolites	ADH_zinc_N ADH_N AlaDh_PNT_C 2-Hacid_dh_C TrkA_N UDPG_MGDP_dh_N
TraesCS7B02G079400	-1.57	12-oxophytodienoate reductase-like protein	PF00724: NADH:flavin oxidoreductase / NADH oxidase family	IPR001155: NADH:flavin oxidoreductase/NADH oxidase, N-terminal; IPR013785: Aldolase-type TIM barrel	GO:0003824 MF: catalytic activity;GO:0010181 MF: FMN binding;GO:0016491 MF: oxidoreductase activity;GO:0055114 BP: oxidation-reduction process	dosa:Os06t0216200-00|Os06g0216200, 12-OXOPHYTODIENOATE_REDUCTASE_2, OPR2|http://www.genome.jp/dbget-bin/www_bget?dosa:Os06t0216200-00	Similar to Oxo-phytodienoic acid reductase.	K05894 12-oxophytodienoic acid reductase [EC:1.3.1.42]	dosa00592 alpha-Linolenic acid metabolismdosa01100 Metabolic pathwaysdosa01110 Biosynthesis of secondary metabolites	Oxidored_FMN
TraesCS4A02G080300	-1.56	UDP-glucuronate 4-epimerase 4	PF01370: NAD dependent epimerase/dehydratase family	IPR001509: NAD-dependent epimerase/dehydratase; IPR008089: Nucleotide sugar epimerase; IPR016040: NAD(P)-binding domain	GO:0003824 MF: catalytic activity;GO:0005975 BP: carbohydrate metabolic process;GO:0016857 MF: racemase and epimerase activity, acting on carbohydrates and derivatives;GO:0050662 MF: coenzyme binding	dosa:Os03t0249500-01|Os03g0249500|http://www.genome.jp/dbget-bin/www_bget?dosa:Os03t0249500-01	Similar to Nucleotide sugar epimerase-like protein (UDP-D-glucuronate 4- epimerase) (EC 5.1.3.6).	K08679 UDP-glucuronate 4-epimerase [EC:5.1.3.6]	dosa00520 Amino sugar and nucleotide sugar metabolismdosa01100 Metabolic pathways	Epimerase GDP_Man_Dehyd RmlD_sub_bind 3Beta_HSD Polysacc_synt_2 NAD_binding_4 NmrA KR
TraesCS5A02G547700	-1.56	Apyrase	PF01150: GDA1/CD39 (nucleoside phosphatase) family	IPR000407: Nucleoside phosphatase GDA1/CD39	GO:0016787 MF: hydrolase activity	dosa:Os12t0123500-01|Os12g0123500|http://www.genome.jp/dbget-bin/www_bget?dosa:Os12t0123500-01	Similar to Apyrase precursor (EC 3.6.1.5) (ATP-diphosphatase) (Adenosine diphosphatase) (ADPase) (ATP-diphosphohydrolase).	K14641 apyrase [EC:3.6.1.5]	dosa00230 Purine metabolismdosa00240 Pyrimidine metabolism	GDA1_CD39 Ppx-GppA
TraesCS5B02G154200	-1.56	30S ribosomal protein S10	PF00338: Ribosomal protein S10p/S20e	IPR001848: Ribosomal protein S10; IPR027486: Ribosomal protein S10 domain	GO:0003735 MF: structural constituent of ribosome;GO:0005840 CC: ribosome;GO:0006412 BP: translation	dosa:Os12t0517200-01|Os12g0517200|http://www.genome.jp/dbget-bin/www_bget?dosa:Os12t0517200-01	Mitochondrial ribosomal protein S10.	K02946 small subunit ribosomal protein S10	dosa03010 Ribosome	Ribosomal_S10 UPF0552
TraesCS5D02G067800	-1.56	Cytochrome P450, putative	PF00067: Cytochrome P450	IPR001128: Cytochrome P450; IPR002401: Cytochrome P450, E-class, group I; IPR017972: Cytochrome P450, conserved site	GO:0005506 MF: iron ion binding;GO:0016705 MF: oxidoreductase activity, acting on paired donors, with incorporation or reduction of molecular oxygen;GO:0020037 MF: heme binding;GO:0055114 BP: oxidation-reduction process	dosa:Os03t0593600-00|Os03g0593600|http://www.genome.jp/dbget-bin/www_bget?dosa:Os03t0593600-00	Similar to Cytochrome P450 family protein, expressed.	NF	NF	p450
TraesCS6D02G139700	-1.56	Fatty acid hydroxylase superfamily	PF04116: Fatty acid hydroxylase superfamily; PF12076: WAX2 C-terminal domain	IPR006694: Fatty acid hydroxylase; IPR016040: NAD(P)-binding domain; IPR021940: Uncharacterised domain Wax2, C-terminal	GO:0005506 MF: iron ion binding;GO:0008610 BP: lipid biosynthetic process;GO:0016491 MF: oxidoreductase activity;GO:0055114 BP: oxidation-reduction process	dosa:Os02t0178800-01|Os02g0178800|http://www.genome.jp/dbget-bin/www_bget?dosa:Os02t0178800-01	Similar to Glossy1 protein.	NF	NF	Wax2_C FA_hydroxylase adh_short CAAD
TraesCS7D02G178600	-1.56	Patatin	PF01734: Patatin-like phospholipase	IPR002641: Patatin-like phospholipase domain; IPR016035: Acyl transferase/acyl hydrolase/lysophospholipase	GO:0006629 BP: lipid metabolic process;GO:0008152 BP: metabolic process	dosa:Os11t0614400-01|Os11g0614400|http://www.genome.jp/dbget-bin/www_bget?dosa:Os11t0614400-01	Similar to Patatin-like protein 1.	NF	NF	Patatin
TraesCS1B02G403300	-1.55	NBS-LRR disease resistance protein-like	PF00931: NB-ARC domain	IPR002182: NB-ARC; IPR011991: Winged helix-turn-helix DNA-binding domain; IPR027417: P-loop containing nucleoside triphosphate hydrolase; IPR032675: Leucine-rich repeat domain, L domain-like	GO:0043531 MF: ADP binding	dosa:Os06t0158300-01|Os06g0158300|http://www.genome.jp/dbget-bin/www_bget?dosa:Os06t0158300-01	NB-ARC domain containing protein.	NF	NF	NB-ARC LRR_4 AAA_22 LRR_8 AAA_16 AAA
TraesCS3B02G262600	-1.55	ADP,ATP carrier protein	PF03219: TLC ATP/ADP transporter	IPR004667: ADP/ATP carrier protein	GO:0005471 MF: ATP:ADP antiporter activity;GO:0005524 MF: ATP binding;GO:0006810 BP: transport;GO:0016021 CC: integral component of membrane	dosa:Os01t0647100-01|Os01g0647100, PLASTIDIC_NUCLEOTIDE_TRANSPORT_PROTEIN_1, NTT1|http://www.genome.jp/dbget-bin/www_bget?dosa:Os01t0647100-01	ADP/ATP carrier protein family protein.	K03301 ATP:ADP antiporter, AAA family	NF	TLC
TraesCS3B02G290300	-1.55	ABC transporter B family protein	PF00664: ABC transporter transmembrane region; PF00005: ABC transporter	IPR003439: ABC transporter-like; IPR003593: AAA+ ATPase domain; IPR011527: ABC transporter type 1, transmembrane domain; IPR017871: ABC transporter, conserved site; IPR027417: P-loop containing nucleoside triphosphate hydrolase	GO:0005524 MF: ATP binding;GO:0006810 BP: transport;GO:0016021 CC: integral component of membrane;GO:0016887 MF: ATPase activity;GO:0042626 MF: ATPase activity, coupled to transmembrane movement of substances;GO:0055085 BP: transmembrane transport	dosa:Os05t0548500-00|Os05g0548500|http://www.genome.jp/dbget-bin/www_bget?dosa:Os05t0548500-00	Similar to MDR-like ABC transporter.	K05658 ATP-binding cassette, subfamily B (MDR/TAP), member 1 [EC:3.6.3.44]	dosa02010 ABC transporters	ABC_membrane ABC_tran AAA_22 AAA_29 SMC_N ABC_ATPase AAA_16 Zeta_toxin RsgA_GTPase DUF87 AAA_30 APS_kinase AAA_15 AAA_23 G-alpha AAA_24 SbcCD_C DUF815 DLIC
TraesCS3B02G433400	-1.55	BTB/POZ and TAZ domain protein	PF00651: BTB/POZ domain; PF02135: TAZ zinc finger	IPR000197: Zinc finger, TAZ-type; IPR000210: BTB/POZ domain; IPR011333: SKP1/BTB/POZ domain	GO:0003712 MF: transcription cofactor activity;GO:0004402 MF: histone acetyltransferase activity;GO:0005515 MF: protein binding;GO:0005634 CC: nucleus;GO:0006355 BP: regulation of transcription, DNA-templated;GO:0008270 MF: zinc ion binding	dosa:Os01t0893400-01|Os01g0893400|http://www.genome.jp/dbget-bin/www_bget?dosa:Os01t0893400-01	Zinc finger, TAZ-type domain containing protein.	NF	NF	BTB zf-TAZ
TraesCS3D02G095600	-1.55	RING finger protein	PF13639: Ring finger domain	IPR001841: Zinc finger, RING-type; IPR013083: Zinc finger, RING/FYVE/PHD-type; IPR017907: Zinc finger, RING-type, conserved site	GO:0005515 MF: protein binding;GO:0008270 MF: zinc ion binding	dosa:Os01t0168400-01|Os01g0168400|http://www.genome.jp/dbget-bin/www_bget?dosa:Os01t0168400-01	Zinc finger, RING/FYVE/PHD-type domain containing protein.	NF	NF	zf-C3HC4_3 zf-RING_2 Prok-RING_4 zf-C3HC4_2 zf-C3HC4 zf-RING_UBOX zf-RING_5 zf-rbx1 zf-C3HC4_4 zf-RING_6 Zn_ribbon_17 zf-ANAPC11 zf-RING_10 DUF1451 zf-Nse
TraesCS5A02G520600	-1.55	Callose synthase-like protein	PF14288: 1,3-beta-glucan synthase subunit FKS1, domain-1; PF02364: 1,3-beta-glucan synthase component	IPR003440: Glycosyl transferase, family 48; IPR023175: Vacuolar protein sorting-associate protein Vta1/Callose synthase, N-terminal domain; IPR026899: 1,3-beta-glucan synthase subunit FKS1-like, domain-1	GO:0000148 CC: 1,3-beta-D-glucan synthase complex;GO:0003843 MF: 1,3-beta-D-glucan synthase activity;GO:0006075 BP: (1->3)-beta-D-glucan biosynthetic process;GO:0016020 CC: membrane	dosa:Os01t0754200-01|Os01g0754200|http://www.genome.jp/dbget-bin/www_bget?dosa:Os01t0754200-01	Glycosyl transferase, family 48 protein.	K11000 callose synthase [EC:2.4.1.-]	NF	Glucan_synthase FKS1_dom1
TraesCS7A02G557600	-1.55	Sucrose synthase	PF00862: Sucrose synthase; PF00534: Glycosyl transferases group 1	IPR000368: Sucrose synthase; IPR001296: Glycosyl transferase, family 1; IPR012820: Sucrose synthase, plant/cyanobacteria	GO:0005985 BP: sucrose metabolic process;GO:0016157 MF: sucrose synthase activity	dosa:Os04t0249500-00|Os04g0249500|http://www.genome.jp/dbget-bin/www_bget?dosa:Os04t0249500-00	Similar to H0211A12.6 protein.	K00695 sucrose synthase [EC:2.4.1.13]	dosa00500 Starch and sucrose metabolismdosa01100 Metabolic pathways	Sucrose_synth Glycos_transf_1 Glyco_trans_1_4 Glyco_trans_1_2 Fur_reg_FbpB TC1
TraesCS7D02G118300	-1.55	Haloacid dehalogenase-like hydrolase	PF13419: Haloacid dehalogenase-like hydrolase	IPR006439: HAD hydrolase, subfamily IA; IPR023198: Phosphoglycolate phosphatase, domain 2; IPR023214: HAD-like domain	GO:0008152 BP: metabolic process;GO:0016787 MF: hydrolase activity	dosa:Os08t0243600-01|Os08g0243600|http://www.genome.jp/dbget-bin/www_bget?dosa:Os08t0243600-01	Haloacid dehalogenase-like hydrolase domain containing protein.	K17623 pseudouridine 5'-phosphatase [EC:3.1.3.96]	NF	HAD_2 Hydrolase Hydrolase_like HAD
TraesCS1B02G192200	-1.54	NAC domain-containing protein	PF02365: No apical meristem (NAM) protein	IPR003441: NAC domain	GO:0003677 MF: DNA binding;GO:0006355 BP: regulation of transcription, DNA-templated	dosa:Os10t0571600-01|Os10g0571600|http://www.genome.jp/dbget-bin/www_bget?dosa:Os10t0571600-01	No apical meristem (NAM) protein domain containing protein.	NF	NF	NAM
TraesCS3B02G144400	-1.54	Glycosyltransferase	PF00201: UDP-glucoronosyl and UDP-glucosyl transferase	IPR002213: UDP-glucuronosyl/UDP-glucosyltransferase	GO:0008152 BP: metabolic process;GO:0016758 MF: transferase activity, transferring hexosyl groups	dosa:Os01t0176200-01|Os01g0176200|http://www.genome.jp/dbget-bin/www_bget?dosa:Os01t0176200-01	UDP-glucuronosyl/UDP-glucosyltransferase family protein.	NF	NF	UDPGT Glyco_trans_4_4 Cerato-platanin
TraesCS4B02G078400	-1.54	Zinc finger-like protein		IPR013087: Zinc finger C2H2-type	GO:0003676 MF: nucleic acid binding	dosa:Os12t0581900-01|Os12g0581900|http://www.genome.jp/dbget-bin/www_bget?dosa:Os12t0581900-01	Zinc finger, C2H2-like domain containing protein.	NF	NF	zf-C2H2_6 zf-C2H2_4
TraesCS5A02G401100	-1.54	N-acetyltransferase, putative, expressed	PF00583: Acetyltransferase (GNAT) family	IPR000182: GNAT domain; IPR016181: Acyl-CoA N-acyltransferase	GO:0008080 MF: N-acetyltransferase activity	dosa:Os03t0764000-00|Os03g0764000|http://www.genome.jp/dbget-bin/www_bget?dosa:Os03t0764000-00	Acyl-CoA N-acyltransferase domain containing protein.	NF	NF	Acetyltransf_1 Acetyltransf_7 FR47 Acetyltransf_3 Acetyltransf_10 Acetyltransf_9 Acetyltransf_CG DUF3749
TraesCS2D02G177500	-1.53	Inter-alpha-trypsin inhibitor heavy chain-like protein	PF13768: von Willebrand factor type A domain	IPR002035: von Willebrand factor, type A		dosa:Os07t0614300-01|Os07g0614300|http://www.genome.jp/dbget-bin/www_bget?dosa:Os07t0614300-01	Similar to Von Willebrand factor type A domain containing protein, expressed.	NF	NF	VWA_3
TraesCS3B02G555700	-1.53	Protein kinase	PF01657: Salt stress response/antifungal; PF07714: Protein tyrosine kinase	IPR000719: Protein kinase domain; IPR001245: Serine-threonine/tyrosine-protein kinase, catalytic domain; IPR002902: Gnk2-homologous domain; IPR008271: Serine/threonine-protein kinase, active site; IPR011009: Protein kinase-like domain	GO:0004672 MF: protein kinase activity;GO:0005524 MF: ATP binding;GO:0006468 BP: protein phosphorylation	dosa:Os01t0366300-01|Os01g0366300|http://www.genome.jp/dbget-bin/www_bget?dosa:Os01t0366300-01	Similar to Receptor protein kinase.	NF	NF	Pkinase_Tyr Pkinase Stress-antifung DUF3403 APH Haspin_kinase ABC1
TraesCS4B02G031800	-1.53	Hedgehog-interacting-like protein	PF07995: Glucose / Sorbosone dehydrogenase	IPR011041: Soluble quinoprotein glucose/sorbosone dehydrogenase; IPR011042: Six-bladed beta-propeller, TolB-like; IPR012938: Glucose/Sorbosone dehydrogenase	GO:0003824 MF: catalytic activity;GO:0005975 BP: carbohydrate metabolic process;GO:0016901 MF: oxidoreductase activity, acting on the CH-OH group of donors, quinone or similar compound as acceptor;GO:0048038 MF: quinone binding	dosa:Os03t0691800-01|Os03g0691800|http://www.genome.jp/dbget-bin/www_bget?dosa:Os03t0691800-01	Similar to HIPL1 protein precursor.	NF	NF	GSDH Folate_rec
TraesCS5B02G256900	-1.53	Lectin receptor kinase	PF00139: Legume lectin domain; PF07714: Protein tyrosine kinase	IPR000719: Protein kinase domain; IPR001220: Legume lectin domain; IPR001245: Serine-threonine/tyrosine-protein kinase, catalytic domain; IPR008271: Serine/threonine-protein kinase, active site; IPR011009: Protein kinase-like domain; IPR013320: Concanavalin A-like lectin/glucanase domain; IPR017441: Protein kinase, ATP binding site	GO:0004672 MF: protein kinase activity;GO:0005524 MF: ATP binding;GO:0006468 BP: protein phosphorylation;GO:0030246 MF: carbohydrate binding	dosa:Os02t0712700-01|Os02g0712700|http://www.genome.jp/dbget-bin/www_bget?dosa:Os02t0712700-01	Concanavalin A-like lectin/glucanase domain containing protein.	NF	NF	Lectin_legB Pkinase_Tyr Pkinase Haspin_kinase Seadorna_VP7 Kinase-like DUF1191
TraesCS7A02G142500	-1.53	transmembrane protein, putative (DUF247)	PF03140: Plant protein of unknown function	IPR004158: Protein of unknown function DUF247, plant		dosa:Os06t0179500-00|Os06g0179500|http://www.genome.jp/dbget-bin/www_bget?dosa:Os06t0179500-00	Protein of unknown function DUF247, plant family protein.	NF	NF	DUF247 DUF3043
TraesCS7A02G378400	-1.53	Phosphatidylinositol transfer protein Sec14p	PF03765: CRAL/TRIO, N-terminal domain; PF00650: CRAL/TRIO domain	IPR001251: CRAL-TRIO lipid binding domain; IPR011074: CRAL/TRIO, N-terminal domain		dosa:Os02t0200000-01|Os02g0200000|http://www.genome.jp/dbget-bin/www_bget?dosa:Os02t0200000-01	Phosphatidylinositol transfer protein-like, N-terminal domain containing protein.	NF	NF	CRAL_TRIO CRAL_TRIO_N
TraesCS7B02G043100	-1.53	transmembrane protein, putative (DUF247)	PF03140: Plant protein of unknown function	IPR004158: Protein of unknown function DUF247, plant		dosa:Os06t0179500-00|Os06g0179500|http://www.genome.jp/dbget-bin/www_bget?dosa:Os06t0179500-00	Protein of unknown function DUF247, plant family protein.	NF	NF	DUF247 DUF3043
TraesCS7D02G245300	-1.53	rho GTPase-activating gacO-like protein				dosa:Os09t0491596-01|Os09g0491596|http://www.genome.jp/dbget-bin/www_bget?dosa:Os09t0491596-01	Conserved hypothetical protein.	NF	NF	eIF3_subunit
TraesCS7D02G450900	-1.53	Alpha/beta-Hydrolases superfamily protein	PF07859: alpha/beta hydrolase fold	IPR013094: Alpha/beta hydrolase fold-3; IPR029058: Alpha/Beta hydrolase fold; IPR033140: Lipase, GDXG, putative serine active site	GO:0008152 BP: metabolic process;GO:0016787 MF: hydrolase activity	dosa:Os07t0162500-02|Os07g0162500|http://www.genome.jp/dbget-bin/www_bget?dosa:Os07t0162500-02	Alpha/beta hydrolase fold-3 domain containing protein.	NF	NF	Abhydrolase_3 COesterase Say1_Mug180 DLH Abhydrolase_1 Chlorophyllase2 Hydrolase_4 Chlorophyllase
TraesCSU02G271000	-1.53	O-methyltransferase	PF00891: O-methyltransferase	IPR001077: O-methyltransferase, family 2; IPR016461: O-methyltransferase COMT-type; IPR029063: S-adenosyl-L-methionine-dependent methyltransferase	GO:0008168 MF: methyltransferase activity;GO:0008171 MF: O-methyltransferase activity	dosa:Os09t0344500-01|Os09g0344500|http://www.genome.jp/dbget-bin/www_bget?dosa:Os09t0344500-01	Similar to O-methyltransferase ZRP4 (EC 2.1.1.-) (OMT).	K16040 trans-resveratrol di-O-methyltransferase [EC:2.1.1.240]	dosa00945 Stilbenoid, diarylheptanoid and gingerol biosynthesis	Methyltransf_2 Dimerisation Dimerisation2 Methyltransf_25 Methyltransf_12 MTS AbiEi_4 ATP13
TraesCS1D02G016000	-1.52	transmembrane protein, putative (DUF594)	PF13968: Domain of unknown function (DUF4220); PF04578: Protein of unknown function, DUF594	IPR007658: Protein of unknown function DUF594; IPR025315: Domain of unknown function DUF4220		dosa:Os07t0180100-00|Os07g0180100|http://www.genome.jp/dbget-bin/www_bget?dosa:Os07t0180100-00	Hypothetical conserved gene.	NF	NF	DUF4220 DUF594
TraesCS2D02G347000	-1.52	Amino acid permease	PF01490: Transmembrane amino acid transporter protein	IPR013057: Amino acid transporter, transmembrane domain		dosa:Os11t0195600-01|Os11g0195600|http://www.genome.jp/dbget-bin/www_bget?dosa:Os11t0195600-01	Similar to Amino acid carrier (Fragment).	NF	NF	Aa_trans
TraesCS4B02G093500	-1.52	Neutral/alkaline invertase	PF12899: Alkaline and neutral invertase	IPR008928: Six-hairpin glycosidase-like; IPR024746: Glycosyl hydrolase family 100	GO:0003824 MF: catalytic activity;GO:0033926 MF: glycopeptide alpha-N-acetylgalactosaminidase activity	dosa:Os11t0175400-01|Os11g0175400|http://www.genome.jp/dbget-bin/www_bget?dosa:Os11t0175400-01	Plant neutral invertase family protein.	NF	NF	Glyco_hydro_100 GDE_C
TraesCS5A02G256800	-1.52	Mechanosensitive ion channel	PF00924: Mechanosensitive ion channel	IPR006685: Mechanosensitive ion channel MscS; IPR010920: LSM domain; IPR016688: Mechanosensitive ion channel MscS-like, plants/fungi	GO:0016020 CC: membrane;GO:0055085 BP: transmembrane transport	dosa:Os02t0668000-01|Os02g0668000|http://www.genome.jp/dbget-bin/www_bget?dosa:Os02t0668000-01	Membrane protein, At2g17000, predicted domain containing protein.	K22048 mechanosensitive ion channel protein 4/5/6/7/8/9/10	NF	MS_channel
TraesCS5B02G152100	-1.52	Trichome birefringence-like protein	PF14416: PMR5 N terminal Domain; PF13839: GDSL/SGNH-like Acyl-Esterase family found in Pmr5 and Cas1p	IPR025846: PMR5 N-terminal domain; IPR026057: PC-Esterase		dosa:Os12t0104700-01|Os12g0104700|http://www.genome.jp/dbget-bin/www_bget?dosa:Os12t0104700-01	Protein of unknown function DUF231, plant domain containing protein.	NF	NF	PC-Esterase PMR5N
TraesCS6A02G265800	-1.52	Oligopeptide transporter, putative	PF03169: OPT oligopeptide transporter protein	IPR004648: Tetrapeptide transporter, OPT1/isp4; IPR004813: Oligopeptide transporter, OPT superfamily	GO:0055085 BP: transmembrane transport	dosa:Os01t0630200-00|Os01g0630200|http://www.genome.jp/dbget-bin/www_bget?dosa:Os01t0630200-00	Similar to oligopeptide transporter OPT family.	NF	NF	OPT
TraesCS6D02G194100	-1.52	Actin-related family protein	PF00022: Actin	IPR004000: Actin family		dosa:Os02t0596900-01|Os02g0596900|http://www.genome.jp/dbget-bin/www_bget?dosa:Os02t0596900-01	Actin/actin-like family protein.	K18584 actin-related protein 3	NF	Actin FtsA MreB_Mbl
TraesCS6D02G298800	-1.52	Ethylene-responsive transcription factor	PF00847: AP2 domain	IPR001471: AP2/ERF domain; IPR016177: DNA-binding domain	GO:0003677 MF: DNA binding;GO:0003700 MF: transcription factor activity, sequence-specific DNA binding;GO:0006355 BP: regulation of transcription, DNA-templated	dosa:Os02t0764700-01|Os02g0764700|http://www.genome.jp/dbget-bin/www_bget?dosa:Os02t0764700-01	Similar to Ethylene-responsive transcription factor 4 (Ethylene-responsive element binding factor 4) (Related to APETALA-2 protein 5) (EREBP-4) (AtERF4).	NF	NF	AP2
TraesCS7D02G360100	-1.52	Xyloglucan endotransglucosylase/hydrolase	PF00722: Glycosyl hydrolases family 16; PF06955: Xyloglucan endo-transglycosylase (XET) C-terminus	IPR000757: Glycoside hydrolase family 16; IPR010713: Xyloglucan endo-transglycosylase, C-terminal; IPR013320: Concanavalin A-like lectin/glucanase domain; IPR016455: Xyloglucan endotransglucosylase/hydrolase	GO:0004553 MF: hydrolase activity, hydrolyzing O-glycosyl compounds;GO:0005618 CC: cell wall;GO:0005975 BP: carbohydrate metabolic process;GO:0006073 BP: cellular glucan metabolic process;GO:0010411 BP: xyloglucan metabolic process;GO:0016762 MF: xyloglucan:xyloglucosyl transferase activity;GO:0042546 BP: cell wall biogenesis;GO:0048046 CC: apoplast	dosa:Os07t0480800-01|Os07g0480800|http://www.genome.jp/dbget-bin/www_bget?dosa:Os07t0480800-01	Cellulase (EC 3.2.1.4).	K08235 xyloglucan:xyloglucosyl transferase [EC:2.4.1.207]	NF	Glyco_hydro_16 XET_C Laminin_G_3
TraesCS1D02G273300	-1.51	binding / calmodulin binding protein
TraesCS2B02G016300	-1.51	Late embryogenesis abundant (LEA) hydroxyproline-rich glycoprotein family member	PF03168: Late embryogenesis abundant protein	IPR004864: Late embryogenesis abundant protein, LEA-14; IPR013783: Immunoglobulin-like fold		dosa:Os08t0494000-01|Os08g0494000|http://www.genome.jp/dbget-bin/www_bget?dosa:Os08t0494000-01	Harpin-induced 1 domain containing protein.	NF	NF	LEA_2 Neurensin PRIMA1
TraesCS2B02G371400	-1.51	Short-chain dehydrogenase/reductase family protein	PF00106: short chain dehydrogenase; PF13561: Enoyl-(Acyl carrier protein) reductase	IPR002347: Short-chain dehydrogenase/reductase SDR; IPR016040: NAD(P)-binding domain		dosa:Os02t0607700-01|Os02g0607700|http://www.genome.jp/dbget-bin/www_bget?dosa:Os02t0607700-01	Short-chain dehydrogenase/reductase SDR domain containing protein.	NF	NF	adh_short adh_short_C2 KR Epimerase Glyco_trans_4_4 NAD_binding_10 Nitro_FeMo-Co RmlD_sub_bind ApbA
TraesCS3D02G437100	-1.51	Protein kinase family protein	PF00069: Protein kinase domain; PF00400: WD domain, G-beta repeat	IPR000719: Protein kinase domain; IPR001680: WD40 repeat; IPR008271: Serine/threonine-protein kinase, active site; IPR011009: Protein kinase-like domain; IPR013783: Immunoglobulin-like fold; IPR015943: WD40/YVTN repeat-like-containing domain; IPR017441: Protein kinase, ATP binding site; IPR017986: WD40-repeat-containing domain; IPR019775: WD40 repeat, conserved site; IPR020472: G-protein beta WD-40 repeat	GO:0004672 MF: protein kinase activity;GO:0005515 MF: protein binding;GO:0005524 MF: ATP binding;GO:0006468 BP: protein phosphorylation	dosa:Os06t0143900-01|Os06g0143900|http://www.genome.jp/dbget-bin/www_bget?dosa:Os06t0143900-01	Similar to Coatomer protein complex, beta prime; beta'-COP protein.	K17302 coatomer subunit beta'	NF	Coatomer_WDAD WD40 ANAPC4_WD40 TPR_1 Clathrin Nup160
TraesCS4A02G012800	-1.51	Mitochondrial carrier, putative, expressed	PF00153: Mitochondrial carrier protein	IPR002067: Mitochondrial carrier protein; IPR018108: Mitochondrial substrate/solute carrier; IPR023395: Mitochondrial carrier domain	GO:0055085 BP: transmembrane transport	dosa:Os10t0397800-00|Os10g0397800|http://www.genome.jp/dbget-bin/www_bget?dosa:Os10t0397800-00	Mitochondrial carrier protein family protein.	K15121 solute carrier family 25, member 44	NF	Mito_carr Peptidase_S21
TraesCS4D02G223700	-1.51	Calcium-binding EF-hand family protein		IPR002048: EF-hand domain; IPR011992: EF-hand domain pair; IPR018247: EF-Hand 1, calcium-binding site	GO:0005509 MF: calcium ion binding	dosa:Os10t0177200-02|Os10g0177200|http://www.genome.jp/dbget-bin/www_bget?dosa:Os10t0177200-02	EF-HAND 2 domain containing protein.	NF	NF	EF-hand_7 EF-hand_6 EF-hand_5 EF-hand_1
TraesCS5D02G020600	-1.51	basic helix-loop-helix (bHLH) DNA-binding superfamily protein	PF00010: Helix-loop-helix DNA-binding domain	IPR002912: ACT domain; IPR011598: Myc-type, basic helix-loop-helix (bHLH) domain	GO:0008152 BP: metabolic process;GO:0016597 MF: amino acid binding;GO:0046983 MF: protein dimerization activity	dosa:Os12t0632600-00|Os12g0632600|http://www.genome.jp/dbget-bin/www_bget?dosa:Os12t0632600-00	Similar to Helix-loop-helix DNA-binding domain containing protein.	NF	NF	HLH
TraesCS6B02G293600	-1.51	Lysine-specific demethylase	PF02375: jmjN domain; PF02373: JmjC domain, hydroxylase; PF02928: C5HC2 zinc finger	IPR003347: JmjC domain; IPR003349: JmjN domain; IPR004198: Zinc finger, C5HC2-type		dosa:Os10t0577600-01|Os10g0577600|http://www.genome.jp/dbget-bin/www_bget?dosa:Os10t0577600-01	Similar to jumonji domain protein.	NF	NF	JmjC JmjN zf-C5HC2
TraesCS7A02G066400	-1.51	1-aminocyclopropane-1-carboxylate synthase	PF00155: Aminotransferase class I and II	IPR004838: Aminotransferases, class-I, pyridoxal-phosphate-binding site; IPR004839: Aminotransferase, class I/classII; IPR015421: Pyridoxal phosphate-dependent transferase, major region, subdomain 1; IPR015422: Pyridoxal phosphate-dependent transferase, subdomain 2; IPR015424: Pyridoxal phosphate-dependent transferase	GO:0003824 MF: catalytic activity;GO:0009058 BP: biosynthetic process;GO:0030170 MF: pyridoxal phosphate binding	dosa:Os06t0130400-01|Os06g0130400, ACS6, ACC_SYNTHASE_6|http://www.genome.jp/dbget-bin/www_bget?dosa:Os06t0130400-01	Similar to 1-aminocyclopropane-1-carboxylate synthase (EC 4.4.1.14) (Fragment).	K14270 aminotransferase	NF	Aminotran_1_2
TraesCS7B02G112900	-1.51	Plastid movement impaired protein	PF14009: Domain of unknown function (DUF4228)	IPR025322: Protein of unknown function DUF4228, plant		dosa:Os06t0260000-01|Os06g0260000|http://www.genome.jp/dbget-bin/www_bget?dosa:Os06t0260000-01	Conserved hypothetical protein.	NF	NF	DUF4228
TraesCS3A02G228600	-1.5	WRKY transcription factor	PF03106: WRKY DNA -binding domain	IPR003657: WRKY domain	GO:0003700 MF: transcription factor activity, sequence-specific DNA binding;GO:0006355 BP: regulation of transcription, DNA-templated;GO:0043565 MF: sequence-specific DNA binding	dosa:Os01t0626400-01|Os01g0626400, WRKY_GENE11, WRKY11|http://www.genome.jp/dbget-bin/www_bget?dosa:Os01t0626400-01	DNA-binding protein WRKY2-like (WRKY transcription factor 11) (WRKY16).	NF	NF	WRKY PBP1_TM
TraesCS3D02G432000	-1.5	Kinase family protein	PF00069: Protein kinase domain	IPR000719: Protein kinase domain; IPR008271: Serine/threonine-protein kinase, active site; IPR011009: Protein kinase-like domain; IPR017441: Protein kinase, ATP binding site	GO:0004672 MF: protein kinase activity;GO:0005524 MF: ATP binding;GO:0006468 BP: protein phosphorylation	dosa:Os01t0925700-01|Os01g0925700|http://www.genome.jp/dbget-bin/www_bget?dosa:Os01t0925700-01	Similar to predicted protein.	NF	NF	Pkinase Pkinase_Tyr Kinase-like APH
TraesCS5A02G223100	-1.5	Zinc finger protein	PF12874: Zinc-finger of C2H2 type	IPR003604: Matrin/U1-C-like, C2H2-type zinc finger; IPR013087: Zinc finger C2H2-type	GO:0003676 MF: nucleic acid binding;GO:0008270 MF: zinc ion binding	dosa:Os09t0421700-01|Os09g0421700|http://www.genome.jp/dbget-bin/www_bget?dosa:Os09t0421700-01	Zinc finger, U1-type domain containing protein.	NF	NF	zf-met zf-C2H2_jaz AKAP95 zf-C2H2_2 zf-C2H2_4 zf-SCNM1 DUF3449
TraesCS5A02G271100	-1.5	electron transporter, putative (Protein of unknown function, DUF547)	PF14389: Leucine-zipper of ternary complex factor MIP1; PF04784: Protein of unknown function, DUF547	IPR006869: Domain of unknown function DUF547; IPR025757: Ternary complex factor MIP1, leucine-zipper		dosa:Os09t0493400-01|Os09g0493400|http://www.genome.jp/dbget-bin/www_bget?dosa:Os09t0493400-01	Domain of unknown function DUF547 domain containing protein.	NF	NF	DUF547 Lzipper-MIP1
TraesCS7A02G356100	-1.5	ABC transporter family protein	PF00005: ABC transporter; PF01061: ABC-2 type transporter; PF08370: Plant PDR ABC transporter associated	IPR003439: ABC transporter-like; IPR003593: AAA+ ATPase domain; IPR013525: ABC-2 type transporter; IPR013581: Plant PDR ABC transporter associated; IPR027417: P-loop containing nucleoside triphosphate hydrolase	GO:0005524 MF: ATP binding;GO:0016020 CC: membrane;GO:0016887 MF: ATPase activity	dosa:Os06t0554800-01|Os06g0554800|http://www.genome.jp/dbget-bin/www_bget?dosa:Os06t0554800-01	Similar to ABC transporter (PDR5-like) isolog (PDR1 ABC transporter).	NF	NF	ABC2_membrane ABC_tran PDR_assoc AAA_21 AAA_29 RsgA_GTPase PDR_CDR AAA_16
TraesCS1A02G239100	-1.49	Plant calmodulin-binding-like protein	PF07839: Plant calmodulin-binding domain	IPR012417: Calmodulin-binding domain, plant	GO:0005516 MF: calmodulin binding	dosa:Os05t0381700-01|Os05g0381700|http://www.genome.jp/dbget-bin/www_bget?dosa:Os05t0381700-01	Calmodulin-binding protein, plant domain containing protein.	NF	NF	CaM_binding
TraesCS1D02G195700	-1.49	60S ribosomal export protein NMD3	PF04981: NMD3 family	IPR007064: NMD3		dosa:Os10t0573900-01|Os10g0573900|http://www.genome.jp/dbget-bin/www_bget?dosa:Os10t0573900-01	NMD3 family protein.	K07562 nonsense-mediated mRNA decay protein 3	dosa03008 Ribosome biogenesis in eukaryotesdosa03013 RNA transport	NMD3 Stanniocalcin
TraesCS1D02G204000	-1.49	Restriction of telomere capping protein 5				dosa:Os10t0537300-01|Os10g0537300|http://www.genome.jp/dbget-bin/www_bget?dosa:Os10t0537300-01	Conserved hypothetical protein.	NF	NF	GlutR_N
TraesCS2A02G202000	-1.49	Protein DETOXIFICATION	PF01554: MatE	IPR002528: Multi antimicrobial extrusion protein	GO:0006855 BP: drug transmembrane transport;GO:0015238 MF: drug transmembrane transporter activity;GO:0015297 MF: antiporter activity;GO:0016020 CC: membrane;GO:0055085 BP: transmembrane transport	dosa:Os01t0684900-01|Os01g0684900|http://www.genome.jp/dbget-bin/www_bget?dosa:Os01t0684900-01	Multi antimicrobial extrusion protein MatE family protein.	K03327 multidrug resistance protein, MATE family	NF	MatE Polysacc_synt_C FeoB_C
TraesCS2A02G481400	-1.49	Anthocyanidin reductase	PF01370: NAD dependent epimerase/dehydratase family	IPR001509: NAD-dependent epimerase/dehydratase; IPR016040: NAD(P)-binding domain	GO:0003824 MF: catalytic activity;GO:0050662 MF: coenzyme binding	dosa:Os04t0630800-01|Os04g0630800|http://www.genome.jp/dbget-bin/www_bget?dosa:Os04t0630800-01	Similar to Anthocyanidin reductase.	K08695 anthocyanidin reductase [EC:1.3.1.77]	dosa00941 Flavonoid biosynthesisdosa01110 Biosynthesis of secondary metabolites	Epimerase 3Beta_HSD NAD_binding_10 GDP_Man_Dehyd NmrA NAD_binding_4 Polysacc_synt_2 adh_short RAWUL DUF1731 KR RmlD_sub_bind
TraesCS2B02G307700	-1.49	Short-chain dehydrogenase/reductase	PF13561: Enoyl-(Acyl carrier protein) reductase	IPR002347: Short-chain dehydrogenase/reductase SDR; IPR016040: NAD(P)-binding domain; IPR020904: Short-chain dehydrogenase/reductase, conserved site	GO:0016491 MF: oxidoreductase activity	dosa:Os04t0405300-01|Os04g0405300|http://www.genome.jp/dbget-bin/www_bget?dosa:Os04t0405300-01	Similar to Stem secoisolariciresinol dehydrogenase (Fragment).	NF	NF	adh_short_C2 adh_short KR Epimerase Sacchrp_dh_NADP 3Beta_HSD 3HCDH_N
TraesCS2D02G257700	-1.49	HTH-type transcriptional regulator	PF14009: Domain of unknown function (DUF4228)	IPR025322: Protein of unknown function DUF4228, plant		dosa:Os07t0123100-00|Os07g0123100|http://www.genome.jp/dbget-bin/www_bget?dosa:Os07t0123100-00	Conserved hypothetical protein.	NF	NF	DUF4228
TraesCS4A02G271500	-1.49	Fantastic four-like protein	PF11250: Fantastic Four meristem regulator	IPR021410: The fantastic four family		dosa:Os03t0705800-00|Os03g0705800|http://www.genome.jp/dbget-bin/www_bget?dosa:Os03t0705800-00	Protein of unknown function DUF3049 domain containing protein.	NF	NF	FAF YqaJ Spt5_N
TraesCS5D02G219600	-1.49	Erect panicle 2 protein				dosa:Os09t0438500-00|Os09g0438500|http://www.genome.jp/dbget-bin/www_bget?dosa:Os09t0438500-00	Hypothetical conserved gene.	NF	NF	NF
TraesCS5D02G230000	-1.49	Receptor-kinase, putative	PF08263: Leucine rich repeat N-terminal domain; PF13855: Leucine rich repeat; PF00069: Protein kinase domain	IPR000719: Protein kinase domain; IPR001611: Leucine-rich repeat; IPR003591: Leucine-rich repeat, typical subtype; IPR008271: Serine/threonine-protein kinase, active site; IPR011009: Protein kinase-like domain; IPR013210: Leucine-rich repeat-containing N-terminal, plant-type; IPR017441: Protein kinase, ATP binding site; IPR032675: Leucine-rich repeat domain, L domain-like	GO:0004672 MF: protein kinase activity;GO:0005515 MF: protein binding;GO:0005524 MF: ATP binding;GO:0006468 BP: protein phosphorylation	dosa:Os09t0423200-00|Os09g0423200|http://www.genome.jp/dbget-bin/www_bget?dosa:Os09t0423200-00	Protein kinase, catalytic domain domain containing protein.	NF	NF	LRR_8 Pkinase Pkinase_Tyr LRR_4 LRR_1 LRR_6 LRRNT_2 ABC1
TraesCS7B02G476400	-1.49	Copalyl diphosphate synthase-like protein	PF01397: Terpene synthase, N-terminal domain; PF03936: Terpene synthase family, metal binding domain	IPR001906: Terpene synthase, N-terminal domain; IPR005630: Terpene synthase, metal-binding domain; IPR008930: Terpenoid cyclases/protein prenyltransferase alpha-alpha toroid; IPR008949: Isoprenoid synthase domain	GO:0000287 MF: magnesium ion binding;GO:0008152 BP: metabolic process;GO:0010333 MF: terpene synthase activity;GO:0016829 MF: lyase activity	dosa:Os02t0278700-01|Os02g0278700, CPS1, ENT-COPALYL_DIPHOSPHATE_SYNTHASE_1|http://www.genome.jp/dbget-bin/www_bget?dosa:Os02t0278700-01	Similar to Kaurene synthase A (Fragment).	K04120 ent-copalyl diphosphate synthase [EC:5.5.1.13]	dosa00904 Diterpenoid biosynthesisdosa01100 Metabolic pathwaysdosa01110 Biosynthesis of secondary metabolites	Terpene_synth Terpene_synth_C Prenyltrans CENP-Q
TraesCS7D02G251900	-1.49	Chorismate mutase		IPR008238: Chorismate mutase, AroQ class, eukaryotic type; IPR020822: Chorismate mutase, type II	GO:0004106 MF: chorismate mutase activity;GO:0009073 BP: aromatic amino acid family biosynthetic process;GO:0046417 BP: chorismate metabolic process	dosa:Os08t0441600-01|Os08g0441600|http://www.genome.jp/dbget-bin/www_bget?dosa:Os08t0441600-01	Similar to Chorismate mutase CM2 (EC 5.4.99.5) (Chorimate mutase).	K01850 chorismate mutase [EC:5.4.99.5]	dosa00400 Phenylalanine, tyrosine and tryptophan biosynthesisdosa01100 Metabolic pathwaysdosa01110 Biosynthesis of secondary metabolitesdosa01230 Biosynthesis of amino acids	NF
TraesCS1A02G124800	-1.48	callose synthase 1				dosa:Os03t0596600-01|Os03g0596600|http://www.genome.jp/dbget-bin/www_bget?dosa:Os03t0596600-01	Zinc finger, CCHC-type domain containing protein.	NF	NF	NF
TraesCS1A02G239600	-1.48	Annexin	PF00191: Annexin	IPR018502: Annexin repeat	GO:0005509 MF: calcium ion binding;GO:0005544 MF: calcium-dependent phospholipid binding	dosa:Os05t0382600-02|Os05g0382600|http://www.genome.jp/dbget-bin/www_bget?dosa:Os05t0382600-02	Similar to Annexin-like protein RJ4.	K17098 annexin D	NF	Annexin DegS
TraesCS1A02G324000	-1.48	Tetratricopeptide repeat (TPR)-like superfamily protein	PF07719: Tetratricopeptide repeat; PF13374: Tetratricopeptide repeat	IPR011990: Tetratricopeptide-like helical domain; IPR013026: Tetratricopeptide repeat-containing domain; IPR013105: Tetratricopeptide repeat 2; IPR019734: Tetratricopeptide repeat	GO:0005515 MF: protein binding	dosa:Os05t0506000-01|Os05g0506000|http://www.genome.jp/dbget-bin/www_bget?dosa:Os05t0506000-01	Similar to MS5-like protein (Fragment).	NF	NF	TPR_1 TPR_2 TPR_8 TPR_12 TPR_19 TPR_10 ANAPC3 TPR_16 TPR_7 SPATA24 DUF3067 TPR_11
TraesCS2A02G033900	-1.48	Dirigent protein	PF03018: Dirigent-like protein; PF01419: Jacalin-like lectin domain	IPR001229: Jacalin-like lectin domain; IPR004265: Plant disease resistance response protein		dosa:Os12t0198700-01|Os12g0198700|http://www.genome.jp/dbget-bin/www_bget?dosa:Os12t0198700-01	Similar to Jasmonate-induced protein.	NF	NF	Jacalin Dirigent
TraesCS2D02G085300	-1.48	Actin cytoskeleton-regulatory complex protein pan1	PF13968: Domain of unknown function (DUF4220); PF04578: Protein of unknown function, DUF594	IPR007658: Protein of unknown function DUF594; IPR025315: Domain of unknown function DUF4220		dosa:Os01t0333600-00|Os01g0333600|http://www.genome.jp/dbget-bin/www_bget?dosa:Os01t0333600-00	Protein of unknown function DUF594 domain containing protein.	NF	NF	DUF4220 DUF594
TraesCS3A02G429900	-1.48	MYND type zinc finger protein	PF01753: MYND finger	IPR001810: F-box domain; IPR002893: Zinc finger, MYND-type	GO:0005515 MF: protein binding	dosa:Os01t0921800-00|Os01g0921800|http://www.genome.jp/dbget-bin/www_bget?dosa:Os01t0921800-00	Tetratricopeptide-like helical domain containing protein.	NF	NF	zf-MYND Sel1 F-box-like
TraesCS3D02G489400	-1.48	RNA-dependent RNA polymerase	PF05183: RNA dependent RNA polymerase	IPR007855: RNA-dependent RNA polymerase, eukaryotic-type	GO:0003968 MF: RNA-directed 5'-3' RNA polymerase activity	dosa:Os01t0527600-01|Os01g0527600, SHL2, SHOOTLESS_2|http://www.genome.jp/dbget-bin/www_bget?dosa:Os01t0527600-01	RNA-dependent RNA polymerase, eukaryotic-type domain containing protein.	K11699 RNA-dependent RNA polymerase [EC:2.7.7.48]	NF	RdRP RIO1
TraesCS5A02G152800	-1.48	Receptor protein kinase, putative	PF00560: Leucine Rich Repeat; PF13855: Leucine rich repeat; PF00069: Protein kinase domain	IPR000719: Protein kinase domain; IPR001611: Leucine-rich repeat; IPR003591: Leucine-rich repeat, typical subtype; IPR008266: Tyrosine-protein kinase, active site; IPR011009: Protein kinase-like domain; IPR017441: Protein kinase, ATP binding site; IPR032675: Leucine-rich repeat domain, L domain-like	GO:0004672 MF: protein kinase activity;GO:0005515 MF: protein binding;GO:0005524 MF: ATP binding;GO:0006468 BP: protein phosphorylation	dosa:Os10t0468500-01|Os10g0468500|http://www.genome.jp/dbget-bin/www_bget?dosa:Os10t0468500-01	Serine/threonine protein kinase-related domain containing protein.	NF	NF	LRR_8 LRR_4 Pkinase Pkinase_Tyr LRR_1 LRRNT_2 EphA2_TM APH TMEM154 SKG6 DUF1191 ABC1 Kinase-like TMIE
TraesCS5A02G498900	-1.48	Expansin-like protein	PF03330: Lytic transglycolase; PF01357: Pollen allergen	IPR007112: Expansin/pollen allergen, DPBB domain; IPR007117: Expansin, cellulose-binding-like domain; IPR007118: Expansin/Lol pI; IPR009009: RlpA-like protein, double-psi beta-barrel domain	GO:0005576 CC: extracellular region	dosa:Os03t0132200-01|Os03g0132200|http://www.genome.jp/dbget-bin/www_bget?dosa:Os03t0132200-01	Expansin-like protein A.	NF	NF	Pollen_allerg_1 DPBB_1
TraesCS5B02G535500	-1.48	Receptor-like protein kinase	PF00069: Protein kinase domain; PF00931: NB-ARC domain	IPR000719: Protein kinase domain; IPR002182: NB-ARC; IPR008271: Serine/threonine-protein kinase, active site; IPR011009: Protein kinase-like domain; IPR011991: Winged helix-turn-helix DNA-binding domain; IPR017441: Protein kinase, ATP binding site; IPR027417: P-loop containing nucleoside triphosphate hydrolase	GO:0004672 MF: protein kinase activity;GO:0005524 MF: ATP binding;GO:0006468 BP: protein phosphorylation;GO:0043531 MF: ADP binding	dosa:Os02t0281200-01|Os02g0281200|http://www.genome.jp/dbget-bin/www_bget?dosa:Os02t0281200-01	Similar to NBS-LRR protein (Fragment).	NF	NF	NB-ARC LRR_4 NACHT AAA_18 AAA_14 AAA_16 AAA_22 AAA_33 AAA WXG100 DUF5137 Septin
TraesCS7A02G003900	-1.48	Acyl-coenzyme A oxidase	PF14749: Acyl-coenzyme A oxidase N-terminal; PF02770: Acyl-CoA dehydrogenase, middle domain; PF01756: Acyl-CoA oxidase	IPR002655: Acyl-CoA oxidase, C-terminal; IPR006091: Acyl-CoA oxidase/dehydrogenase, central domain; IPR009075: Acyl-CoA dehydrogenase/oxidase C-terminal; IPR009100: Acyl-CoA dehydrogenase/oxidase, N-terminal and middle domain; IPR012258: Acyl-CoA oxidase; IPR013786: Acyl-CoA dehydrogenase/oxidase, N-terminal; IPR029320: Acyl-coenzyme A oxidase, N-terminal	GO:0003995 MF: acyl-CoA dehydrogenase activity;GO:0003997 MF: acyl-CoA oxidase activity;GO:0005777 CC: peroxisome;GO:0006631 BP: fatty acid metabolic process;GO:0006635 BP: fatty acid beta-oxidation;GO:0008152 BP: metabolic process;GO:0016627 MF: oxidoreductase activity, acting on the CH-CH group of donors;GO:0050660 MF: flavin adenine dinucleotide binding;GO:0055114 BP: oxidation-reduction process	dosa:Os06t0103500-01|Os06g0103500|http://www.genome.jp/dbget-bin/www_bget?dosa:Os06t0103500-01	Similar to Acyl-coenzyme A oxidase 1, peroxisomal (EC 1.3.3.6) (AOX 1) (Long- chain acyl-CoA oxidase) (AtCX1).	K00232 acyl-CoA oxidase [EC:1.3.3.6]	dosa00071 Fatty acid degradationdosa00592 alpha-Linolenic acid metabolismdosa01040 Biosynthesis of unsaturated fatty acidsdosa01100 Metabolic pathwaysdosa01110 Biosynthesis of secondary metabolitesdosa01212 Fatty acid metabolismdosa04146 Peroxisome	ACOX Acyl-CoA_ox_N Acyl-CoA_dh_M Acyl-CoA_dh_1 Acyl-CoA_dh_N ADH_zinc_N
TraesCS7B02G075000	-1.48	Lipase	PF01764: Lipase (class 3)	IPR002921: Fungal lipase-like domain; IPR029058: Alpha/Beta hydrolase fold	GO:0006629 BP: lipid metabolic process	dosa:Os02t0767200-01|Os02g0767200|http://www.genome.jp/dbget-bin/www_bget?dosa:Os02t0767200-01	Lipase, class 3 family protein.	NF	NF	Lipase_3 Abhydrolase_6 Abhydrolase_5 Thioesterase Hydrolase_4
TraesCS7B02G280200	-1.48	Phosphatidylinositol transfer protein Sec14p	PF03765: CRAL/TRIO, N-terminal domain; PF00650: CRAL/TRIO domain	IPR001251: CRAL-TRIO lipid binding domain; IPR011074: CRAL/TRIO, N-terminal domain		dosa:Os02t0200000-01|Os02g0200000|http://www.genome.jp/dbget-bin/www_bget?dosa:Os02t0200000-01	Phosphatidylinositol transfer protein-like, N-terminal domain containing protein.	NF	NF	CRAL_TRIO CRAL_TRIO_N
TraesCS2B02G145500	-1.47	FAD-binding Berberine family protein, putative	PF01565: FAD binding domain; PF08031: Berberine and berberine like	IPR006094: FAD linked oxidase, N-terminal; IPR012951: Berberine/berberine-like; IPR016166: FAD-binding, type 2; IPR016167: FAD-binding, type 2, subdomain 1; IPR016169: CO dehydrogenase flavoprotein-like, FAD-binding, subdomain 2	GO:0003824 MF: catalytic activity;GO:0016491 MF: oxidoreductase activity;GO:0016614 MF: oxidoreductase activity, acting on CH-OH group of donors;GO:0050660 MF: flavin adenine dinucleotide binding;GO:0055114 BP: oxidation-reduction process	dosa:Os06t0549900-01|Os06g0549900|http://www.genome.jp/dbget-bin/www_bget?dosa:Os06t0549900-01	FAD linked oxidase, N-terminal domain containing protein.	NF	NF	FAD_binding_4 BBE
TraesCS2B02G215000	-1.47	Transferase	PF02458: Transferase family	IPR003480: Transferase	GO:0016747 MF: transferase activity, transferring acyl groups other than amino-acyl groups	dosa:Os11t0507200-00|Os11g0507200|http://www.genome.jp/dbget-bin/www_bget?dosa:Os11t0507200-00	Similar to transferase.	K15400 omega-hydroxypalmitate O-feruloyl transferase [EC:2.3.1.188]	dosa00073 Cutin, suberine and wax biosynthesis	Transferase WES_acyltransf
TraesCS2D02G182400	-1.47	COBRA-like protein	PF04833: COBRA-like protein	IPR006918: COBRA, plant	GO:0010215 BP: cellulose microfibril organization;GO:0016049 BP: cell growth;GO:0031225 CC: anchored component of membrane	dosa:Os07t0604400-00|Os07g0604400|http://www.genome.jp/dbget-bin/www_bget?dosa:Os07t0604400-00	Similar to COBRA-like protein 6.	NF	NF	COBRA CBM_2
TraesCS3A02G321100	-1.47	Cytokinin oxidase/dehydrogenase	PF01565: FAD binding domain; PF09265: Cytokinin dehydrogenase 1, FAD and cytokinin binding	IPR006093: Oxygen oxidoreductase covalent FAD-binding site; IPR006094: FAD linked oxidase, N-terminal; IPR015345: Cytokinin dehydrogenase 1, FAD/cytokinin binding domain; IPR016164: FAD-linked oxidase-like, C-terminal; IPR016166: FAD-binding, type 2; IPR016167: FAD-binding, type 2, subdomain 1; IPR016169: CO dehydrogenase flavoprotein-like, FAD-binding, subdomain 2; IPR016170: Vanillyl-alcohol oxidase/Cytokinin dehydrogenase C-terminal domain	GO:0003824 MF: catalytic activity;GO:0009690 BP: cytokinin metabolic process;GO:0016491 MF: oxidoreductase activity;GO:0016614 MF: oxidoreductase activity, acting on CH-OH group of donors;GO:0019139 MF: cytokinin dehydrogenase activity;GO:0050660 MF: flavin adenine dinucleotide binding;GO:0055114 BP: oxidation-reduction process	dosa:Os01t0775400-01|Os01g0775400, CYTOKININ_OXIDASE/DEHYDROGENASE_5, CKX5|http://www.genome.jp/dbget-bin/www_bget?dosa:Os01t0775400-01	Similar to Cytokinin dehydrogenase 5 precursor (EC 1.5.99.12) (Cytokinin oxidase 5) (CKO5) (AtCKX5) (AtCKX6).	K00279 cytokinin dehydrogenase [EC:1.5.99.12]	dosa00908 Zeatin biosynthesis	Cytokin-bind FAD_binding_4
TraesCS4B02G222200	-1.47	alpha/beta-Hydrolases superfamily protein	PF07859: alpha/beta hydrolase fold	IPR013094: Alpha/beta hydrolase fold-3; IPR029058: Alpha/Beta hydrolase fold	GO:0008152 BP: metabolic process;GO:0016787 MF: hydrolase activity	dosa:Os03t0252100-01|Os03g0252100|http://www.genome.jp/dbget-bin/www_bget?dosa:Os03t0252100-01	Alpha/beta hydrolase fold-3 domain containing protein.	NF	NF	Abhydrolase_3 COesterase
TraesCS4B02G235000	-1.47	Poly [ADP-ribose] polymerase	PF00644: Poly(ADP-ribose) polymerase catalytic domain; PF12174: RCD1-SRO-TAF4 (RST) plant domain	IPR012317: Poly(ADP-ribose) polymerase, catalytic domain; IPR022003: RST domain of plant C-terminal	GO:0003950 MF: NAD+ ADP-ribosyltransferase activity	dosa:Os03t0230300-01|Os03g0230300|http://www.genome.jp/dbget-bin/www_bget?dosa:Os03t0230300-01	Poly(ADP-ribose) polymerase, catalytic region domain containing protein.	NF	NF	RST PARP
TraesCS5A02G457400	-1.47	DUF1639 family protein	PF07797: Protein of unknown function (DUF1639)	IPR012438: Protein of unknown function DUF1639		dosa:Os03t0807200-01|Os03g0807200|http://www.genome.jp/dbget-bin/www_bget?dosa:Os03t0807200-01	Protein of unknown function DUF1639 family protein.	NF	NF	DUF1639
TraesCS5D02G396300	-1.47	Myosin family protein, putative, expressed	PF02736: Myosin N-terminal SH3-like domain; PF00063: Myosin head (motor domain); PF00612: IQ calmodulin-binding motif; PF01843: DIL domain	IPR000048: IQ motif, EF-hand binding site; IPR001609: Myosin head, motor domain; IPR002710: Dilute domain; IPR004009: Myosin, N-terminal, SH3-like; IPR027417: P-loop containing nucleoside triphosphate hydrolase	GO:0003774 MF: motor activity;GO:0005515 MF: protein binding;GO:0005524 MF: ATP binding;GO:0016459 CC: myosin complex	dosa:Os03t0747900-00|Os03g0747900|http://www.genome.jp/dbget-bin/www_bget?dosa:Os03t0747900-00	Similar to Myosin heavy chain class XI E1 protein.	K10357 myosin V	NF	Myosin_head DIL Myosin_N IQ AAA_16 TSC22 DUF724 DUF1664
TraesCS6B02G287200	-1.47	Protein SLOW GREEN 1, chloroplastic		IPR011990: Tetratricopeptide-like helical domain	GO:0005515 MF: protein binding	dosa:Os02t0684000-00|Os02g0684000|http://www.genome.jp/dbget-bin/www_bget?dosa:Os02t0684000-00	Tetratricopeptide-like helical domain containing protein.	NF	NF	TPR_16 TPR_2 TPR_19 TPR_14 TPR_6
TraesCS6B02G448800	-1.47	Cytochrome P450	PF00067: Cytochrome P450	IPR001128: Cytochrome P450; IPR002401: Cytochrome P450, E-class, group I; IPR017972: Cytochrome P450, conserved site	GO:0005506 MF: iron ion binding;GO:0016705 MF: oxidoreductase activity, acting on paired donors, with incorporation or reduction of molecular oxygen;GO:0020037 MF: heme binding;GO:0055114 BP: oxidation-reduction process	dosa:Os02t0824100-00|Os02g0824100|http://www.genome.jp/dbget-bin/www_bget?dosa:Os02t0824100-00	Cytochrome P450 family protein.	NF	NF	p450
TraesCS1B02G223700	-1.46	Cortical cell-delineating protein	PF14547: Hydrophobic seed protein	IPR016140: Bifunctional inhibitor/plant lipid transfer protein/seed storage helical domain; IPR027923: Hydrophobic seed protein		dosa:Os03t0103100-01|Os03g0103100|http://www.genome.jp/dbget-bin/www_bget?dosa:Os03t0103100-01	Similar to Physical impedance induced protein.	NF	NF	Hydrophob_seed Tryp_alpha_amyl TALPID3
TraesCS1B02G339100	-1.46	p-loop containing nucleoside triphosphate hydrolases superfamily protein	PF06414: Zeta toxin	IPR010488: Zeta toxin domain; IPR027417: P-loop containing nucleoside triphosphate hydrolase	GO:0005524 MF: ATP binding;GO:0016301 MF: kinase activity	dosa:Os05t0508800-01|Os05g0508800|http://www.genome.jp/dbget-bin/www_bget?dosa:Os05t0508800-01	Similar to H1flk (Fragment).	NF	NF	Zeta_toxin AAA_18 AAA_33 AAA_17 AAA_19 Tubulin AAA_16
TraesCS4A02G088500	-1.46	Nodulation-signaling pathway 2 protein	PF03514: GRAS domain family	IPR005202: Transcription factor GRAS		dosa:Os11t0124300-01|Os11g0124300|http://www.genome.jp/dbget-bin/www_bget?dosa:Os11t0124300-01	Similar to SCARECROW.	NF	NF	GRAS
TraesCS5D02G017500	-1.46	chitin synthase, putative (DUF1218)	PF06749: Protein of unknown function (DUF1218)	IPR009606: Protein of unknown function DUF1218
TraesCS5D02G374000	-1.46	Molybdenum cofactor sulfurase protein-like	PF03476: MOSC N-terminal beta barrel domain; PF03473: MOSC domain	IPR005302: Molybdenum cofactor sulfurase, C-terminal; IPR005303: MOSC, N-terminal beta barrel; IPR011037: Pyruvate kinase-like, insert domain	GO:0003824 MF: catalytic activity;GO:0030151 MF: molybdenum ion binding;GO:0030170 MF: pyridoxal phosphate binding	dosa:Os09t0560700-01|Os09g0560700|http://www.genome.jp/dbget-bin/www_bget?dosa:Os09t0560700-01	Molybdenum cofactor sulfurase, C-terminal domain containing protein.	NF	NF	MOSC_N MOSC
TraesCS6A02G132200	-1.46	Lipoxygenase	PF01477: PLAT/LH2 domain; PF00305: Lipoxygenase	IPR001024: PLAT/LH2 domain; IPR001246: Lipoxygenase, plant; IPR013819: Lipoxygenase, C-terminal; IPR020834: Lipoxygenase, conserved site; IPR027433: Lipoxygenase, domain 3	GO:0005515 MF: protein binding;GO:0016491 MF: oxidoreductase activity;GO:0016702 MF: oxidoreductase activity, acting on single donors with incorporation of molecular oxygen, incorporation of two atoms of oxygen;GO:0046872 MF: metal ion binding;GO:0055114 BP: oxidation-reduction process	dosa:Os03t0699700-01|Os03g0699700, LOX3, LIPOXYGENASE_3|http://www.genome.jp/dbget-bin/www_bget?dosa:Os03t0699700-01	9-lipoxigenase.	K15718 linoleate 9S-lipoxygenase [EC:1.13.11.58]	dosa00591 Linoleic acid metabolism	Lipoxygenase PLAT
TraesCS6B02G293100	-1.46	Oligopeptide transporter, putative	PF03169: OPT oligopeptide transporter protein	IPR004648: Tetrapeptide transporter, OPT1/isp4; IPR004813: Oligopeptide transporter, OPT superfamily	GO:0055085 BP: transmembrane transport	dosa:Os01t0630200-00|Os01g0630200|http://www.genome.jp/dbget-bin/www_bget?dosa:Os01t0630200-00	Similar to oligopeptide transporter OPT family.	NF	NF	OPT
TraesCS7A02G169800	-1.46	Lipase	PF01764: Lipase (class 3)	IPR002921: Fungal lipase-like domain; IPR029058: Alpha/Beta hydrolase fold	GO:0006629 BP: lipid metabolic process	dosa:Os02t0767200-01|Os02g0767200|http://www.genome.jp/dbget-bin/www_bget?dosa:Os02t0767200-01	Lipase, class 3 family protein.	NF	NF	Lipase_3 Abhydrolase_6 Abhydrolase_5 Thioesterase Hydrolase_4
TraesCS1A02G424400	-1.45	S-type anion channel	PF03595: Voltage-dependent anion channel	IPR004695: Voltage-dependent anion channel	GO:0016021 CC: integral component of membrane;GO:0055085 BP: transmembrane transport	dosa:Os01t0623200-01|Os01g0623200|http://www.genome.jp/dbget-bin/www_bget?dosa:Os01t0623200-01	Similar to C4-dicarboxylate transporter/malic acid transport protein.	NF	NF	SLAC1
TraesCS2A02G573500	-1.45	Peroxidase	PF00141: Peroxidase	IPR000823: Plant peroxidase; IPR002016: Haem peroxidase, plant/fungal/bacterial; IPR010255: Haem peroxidase; IPR019793: Peroxidases heam-ligand binding site; IPR019794: Peroxidase, active site	GO:0004601 MF: peroxidase activity;GO:0006979 BP: response to oxidative stress;GO:0020037 MF: heme binding;GO:0055114 BP: oxidation-reduction process	dosa:Os04t0688100-01|Os04g0688100|http://www.genome.jp/dbget-bin/www_bget?dosa:Os04t0688100-01	Peroxidase (EC 1.11.1.7).	K00430 peroxidase [EC:1.11.1.7]	dosa00940 Phenylpropanoid biosynthesisdosa01100 Metabolic pathwaysdosa01110 Biosynthesis of secondary metabolites	peroxidase
TraesCS2B02G154500	-1.45	Transmembrane protein, putative				dosa:Os07t0658100-01|Os07g0658100|http://www.genome.jp/dbget-bin/www_bget?dosa:Os07t0658100-01	Conserved hypothetical protein.	NF	NF	Far-17a_AIG1 Phage_holin_3_6
TraesCS3A02G352700	-1.45	DNA-3-methyladenine glycosylase, putative	PF03352: Methyladenine glycosylase	IPR005019: Methyladenine glycosylase; IPR011257: DNA glycosylase	GO:0003824 MF: catalytic activity;GO:0006281 BP: DNA repair;GO:0006284 BP: base-excision repair;GO:0008725 MF: DNA-3-methyladenine glycosylase activity	dosa:Os08t0489300-01|Os08g0489300|http://www.genome.jp/dbget-bin/www_bget?dosa:Os08t0489300-01	Methyladenine glycosylase domain containing protein.	K01246 DNA-3-methyladenine glycosylase I [EC:3.2.2.20]	dosa03410 Base excision repair	Adenine_glyco PI-PLC-Y
TraesCS3D02G036700	-1.45	Nuclease S1	PF02265: S1/P1 Nuclease	IPR003154: S1/P1 nuclease; IPR008947: Phospholipase C/P1 nuclease domain	GO:0003676 MF: nucleic acid binding;GO:0004519 MF: endonuclease activity;GO:0006308 BP: DNA catabolic process;GO:0016788 MF: hydrolase activity, acting on ester bonds	dosa:Os01t0128100-01|Os01g0128100|http://www.genome.jp/dbget-bin/www_bget?dosa:Os01t0128100-01	Similar to Bifunctional nuclease (Fragment).	NF	NF	S1-P1_nuclease TPR_16
TraesCS7A02G361600	-1.45	L-ascorbate oxidase	PF07732: Multicopper oxidase; PF00394: Multicopper oxidase; PF07731: Multicopper oxidase	IPR001117: Multicopper oxidase, type 1; IPR002355: Multicopper oxidase, copper-binding site; IPR008972: Cupredoxin; IPR011706: Multicopper oxidase, type 2; IPR011707: Multicopper oxidase, type 3; IPR017760: L-ascorbate oxidase, plants; IPR033138: Multicopper oxidases, conserved site	GO:0005507 MF: copper ion binding;GO:0005576 CC: extracellular region;GO:0016491 MF: oxidoreductase activity;GO:0055114 BP: oxidation-reduction process	dosa:Os06t0567200-01|Os06g0567200|http://www.genome.jp/dbget-bin/www_bget?dosa:Os06t0567200-01	Cupredoxin domain containing protein.	K00423 L-ascorbate oxidase [EC:1.10.3.3]	dosa00053 Ascorbate and aldarate metabolismdosa01100 Metabolic pathways	Cu-oxidase Cu-oxidase_2 Cu-oxidase_3 Cupredoxin_1
TraesCS7A02G387100	-1.45	Tryptophan decarboxylase	PF00282: Pyridoxal-dependent decarboxylase conserved domain	IPR002129: Pyridoxal phosphate-dependent decarboxylase; IPR010977: Aromatic-L-amino-acid decarboxylase; IPR015421: Pyridoxal phosphate-dependent transferase, major region, subdomain 1; IPR015422: Pyridoxal phosphate-dependent transferase, subdomain 2; IPR015424: Pyridoxal phosphate-dependent transferase; IPR021115: Pyridoxal-phosphate binding site	GO:0003824 MF: catalytic activity;GO:0006520 BP: cellular amino acid metabolic process;GO:0016831 MF: carboxy-lyase activity;GO:0019752 BP: carboxylic acid metabolic process;GO:0030170 MF: pyridoxal phosphate binding	dosa:Os08t0140300-01|Os08g0140300|http://www.genome.jp/dbget-bin/www_bget?dosa:Os08t0140300-01	Aromatic L-amino acid decarboxylase (AADC), Senescence-induced serotonin biosynthesis	K01593 aromatic-L-amino-acid/L-tryptophan decarboxylase [EC:4.1.1.28 4.1.1.105]	dosa00350 Tyrosine metabolismdosa00360 Phenylalanine metabolismdosa00380 Tryptophan metabolismdosa00901 Indole alkaloid biosynthesisdosa00950 Isoquinoline alkaloid biosynthesisdosa00965 Betalain biosynthesisdosa01100 Metabolic pathwaysdosa01110 Biosynthesis of secondary metabolites	Pyridoxal_deC SepSecS
TraesCS7D02G386500	-1.45	Pleiotropic drug resistance ABC transporter	PF14510: ABC-transporter extracellular N-terminal; PF00005: ABC transporter; PF01061: ABC-2 type transporter; PF08370: Plant PDR ABC transporter associated	IPR003439: ABC transporter-like; IPR003593: AAA+ ATPase domain; IPR013525: ABC-2 type transporter; IPR013581: Plant PDR ABC transporter associated; IPR027417: P-loop containing nucleoside triphosphate hydrolase; IPR029481: ABC-transporter extracellular N-terminal domain	GO:0005524 MF: ATP binding;GO:0016020 CC: membrane;GO:0016887 MF: ATPase activity	dosa:Os01t0609200-00|Os01g0609200|http://www.genome.jp/dbget-bin/www_bget?dosa:Os01t0609200-00	Similar to Pleiotropic drug resistance protein 3.	NF	NF	ABC2_membrane ABC_tran PDR_assoc ABC_trans_N AAA_21 AAA_16 AAA_29 AAA_25 AAA AAA_18 AAA_22 RsgA_GTPase AAA_33 AAA_23 AAA_30 NACHT AAA_28 RNA_helicase TIP49 AAA_5 NTPase_1 cobW Zeta_toxin AAA_11 RuvB_N T2SSE AAA_19
TraesCS1D02G256700	-1.44	Protein NRT1/ PTR FAMILY 1.1	PF00854: POT family	IPR000109: Proton-dependent oligopeptide transporter family; IPR020846: Major facilitator superfamily domain	GO:0005215 MF: transporter activity;GO:0006810 BP: transport;GO:0016020 CC: membrane	dosa:Os05t0410500-01|Os05g0410500|http://www.genome.jp/dbget-bin/www_bget?dosa:Os05t0410500-01	TGF-beta receptor, type I/II extracellular region family protein.	NF	NF	PTR2 MFS_1 Nuc_H_symport
TraesCS1D02G368900	-1.44	Alpha/beta-hydrolase	PF00561: alpha/beta hydrolase fold	IPR000073: Alpha/beta hydrolase fold-1; IPR029058: Alpha/Beta hydrolase fold		dosa:Os05t0542200-01|Os05g0542200|http://www.genome.jp/dbget-bin/www_bget?dosa:Os05t0542200-01	Alpha/beta hydrolase fold-1 domain containing protein.	NF	NF	Abhydrolase_1 Abhydrolase_6 Hydrolase_4 Ndr Thioesterase
TraesCS2A02G406000	-1.44	Lysine/histidine transporter	PF01490: Transmembrane amino acid transporter protein	IPR013057: Amino acid transporter, transmembrane domain		dosa:Os04t0562100-01|Os04g0562100|http://www.genome.jp/dbget-bin/www_bget?dosa:Os04t0562100-01	Amino acid transporter, transmembrane domain containing protein.	NF	NF	Aa_trans
TraesCS2A02G406700	-1.44	Sucrose synthase	PF00862: Sucrose synthase; PF00534: Glycosyl transferases group 1	IPR000368: Sucrose synthase; IPR001296: Glycosyl transferase, family 1; IPR012820: Sucrose synthase, plant/cyanobacteria	GO:0005985 BP: sucrose metabolic process;GO:0016157 MF: sucrose synthase activity	dosa:Os04t0249500-00|Os04g0249500|http://www.genome.jp/dbget-bin/www_bget?dosa:Os04t0249500-00	Similar to H0211A12.6 protein.	K00695 sucrose synthase [EC:2.4.1.13]	dosa00500 Starch and sucrose metabolismdosa01100 Metabolic pathways	Sucrose_synth Glycos_transf_1 Glyco_trans_1_4 Glyco_trans_1_2 Fur_reg_FbpB TC1
TraesCS3B02G375100	-1.44	Cytochrome P450 family cinnamate 4-hydroxylase	PF00067: Cytochrome P450	IPR001128: Cytochrome P450; IPR002401: Cytochrome P450, E-class, group I; IPR017972: Cytochrome P450, conserved site	GO:0005506 MF: iron ion binding;GO:0016705 MF: oxidoreductase activity, acting on paired donors, with incorporation or reduction of molecular oxygen;GO:0020037 MF: heme binding;GO:0055114 BP: oxidation-reduction process	dosa:Os05t0320700-02|Os05g0320700|http://www.genome.jp/dbget-bin/www_bget?dosa:Os05t0320700-02	Similar to Cytochrome P450.	K00487 trans-cinnamate 4-monooxygenase [EC:1.14.13.11]	dosa00130 Ubiquinone and other terpenoid-quinone biosynthesisdosa00360 Phenylalanine metabolismdosa00940 Phenylpropanoid biosynthesisdosa00941 Flavonoid biosynthesisdosa00945 Stilbenoid, diarylheptanoid and gingerol biosynthesisdosa01100 Metabolic pathwaysdosa01110 Biosynthesis of secondary metabolites	p450
TraesCS3D02G257900	-1.44	ABC transporter B family protein	PF00664: ABC transporter transmembrane region; PF00005: ABC transporter	IPR003439: ABC transporter-like; IPR003593: AAA+ ATPase domain; IPR011527: ABC transporter type 1, transmembrane domain; IPR017871: ABC transporter, conserved site; IPR027417: P-loop containing nucleoside triphosphate hydrolase	GO:0005524 MF: ATP binding;GO:0006810 BP: transport;GO:0016021 CC: integral component of membrane;GO:0016887 MF: ATPase activity;GO:0042626 MF: ATPase activity, coupled to transmembrane movement of substances;GO:0055085 BP: transmembrane transport	dosa:Os01t0695700-00|Os01g0695700|http://www.genome.jp/dbget-bin/www_bget?dosa:Os01t0695700-00	Similar to MDR-like ABC transporter.	K05658 ATP-binding cassette, subfamily B (MDR/TAP), member 1 [EC:3.6.3.44]	dosa02010 ABC transporters	ABC_membrane ABC_tran SMC_N ABC_ATPase AAA_29 AAA_16 AAA_22 Zeta_toxin RsgA_GTPase AAA_30 DUF87 G-alpha AAA_23 AAA_15 AAA_24 DEAD DUF815 ATPase DLIC AGTRAP
TraesCS4A02G494700	-1.44	Acyl-coenzyme A oxidase	PF14749: Acyl-coenzyme A oxidase N-terminal; PF02770: Acyl-CoA dehydrogenase, middle domain; PF01756: Acyl-CoA oxidase	IPR002655: Acyl-CoA oxidase, C-terminal; IPR006091: Acyl-CoA oxidase/dehydrogenase, central domain; IPR009075: Acyl-CoA dehydrogenase/oxidase C-terminal; IPR009100: Acyl-CoA dehydrogenase/oxidase, N-terminal and middle domain; IPR012258: Acyl-CoA oxidase; IPR013786: Acyl-CoA dehydrogenase/oxidase, N-terminal; IPR029320: Acyl-coenzyme A oxidase, N-terminal	GO:0003995 MF: acyl-CoA dehydrogenase activity;GO:0003997 MF: acyl-CoA oxidase activity;GO:0005777 CC: peroxisome;GO:0006631 BP: fatty acid metabolic process;GO:0006635 BP: fatty acid beta-oxidation;GO:0008152 BP: metabolic process;GO:0016627 MF: oxidoreductase activity, acting on the CH-CH group of donors;GO:0050660 MF: flavin adenine dinucleotide binding;GO:0055114 BP: oxidation-reduction process	dosa:Os06t0103500-01|Os06g0103500|http://www.genome.jp/dbget-bin/www_bget?dosa:Os06t0103500-01	Similar to Acyl-coenzyme A oxidase 1, peroxisomal (EC 1.3.3.6) (AOX 1) (Long- chain acyl-CoA oxidase) (AtCX1).	K00232 acyl-CoA oxidase [EC:1.3.3.6]	dosa00071 Fatty acid degradationdosa00592 alpha-Linolenic acid metabolismdosa01040 Biosynthesis of unsaturated fatty acidsdosa01100 Metabolic pathwaysdosa01110 Biosynthesis of secondary metabolitesdosa01212 Fatty acid metabolismdosa04146 Peroxisome	ACOX Acyl-CoA_ox_N Acyl-CoA_dh_M Acyl-CoA_dh_1 Acyl-CoA_dh_N ADH_zinc_N
TraesCS4B02G077400	-1.44	A-kinase anchor protein 9, putative isoform 3				dosa:Os03t0604566-01|Os03g0604566|http://www.genome.jp/dbget-bin/www_bget?dosa:Os03t0604566-01	Conserved hypothetical protein.	NF	NF	DUF863
TraesCS4B02G248600	-1.44	Beta-glucosidase	PF00232: Glycosyl hydrolase family 1	IPR001360: Glycoside hydrolase family 1; IPR017853: Glycoside hydrolase superfamily; IPR033132: Glycosyl hydrolases family 1, N-terminal conserved site	GO:0004553 MF: hydrolase activity, hydrolyzing O-glycosyl compounds;GO:0005975 BP: carbohydrate metabolic process	dosa:Os03t0212800-01|Os03g0212800|http://www.genome.jp/dbget-bin/www_bget?dosa:Os03t0212800-01	Similar to Beta-glucosidase.	K01188 beta-glucosidase [EC:3.2.1.21]	dosa00460 Cyanoamino acid metabolismdosa00500 Starch and sucrose metabolismdosa00940 Phenylpropanoid biosynthesisdosa01100 Metabolic pathwaysdosa01110 Biosynthesis of secondary metabolites	Glyco_hydro_1 Cellulase
TraesCS4D02G323600	-1.44	Expansin-like protein	PF03330: Lytic transglycolase; PF01357: Pollen allergen	IPR007112: Expansin/pollen allergen, DPBB domain; IPR007117: Expansin, cellulose-binding-like domain; IPR007118: Expansin/Lol pI; IPR009009: RlpA-like protein, double-psi beta-barrel domain	GO:0005576 CC: extracellular region	dosa:Os03t0132200-01|Os03g0132200|http://www.genome.jp/dbget-bin/www_bget?dosa:Os03t0132200-01	Expansin-like protein A.	NF	NF	Pollen_allerg_1 DPBB_1
TraesCS5B02G507300	-1.44	Epoxide hydrolase 2	PF00561: alpha/beta hydrolase fold	IPR000073: Alpha/beta hydrolase fold-1; IPR000639: Epoxide hydrolase-like; IPR029058: Alpha/Beta hydrolase fold	GO:0003824 MF: catalytic activity	dosa:Os03t0829200-01|Os03g0829200|http://www.genome.jp/dbget-bin/www_bget?dosa:Os03t0829200-01	Similar to Soluble epoxide hydrolase.	NF	NF	Abhydrolase_1 Abhydrolase_6 Hydrolase_4 Chlorophyllase Chlorophyllase2
TraesCS6D02G010500	-1.44	Histone-lysine N-methyltransferase EZH2
TraesCS6D02G113000	-1.44	Ring finger protein, putative	PF13639: Ring finger domain	IPR001841: Zinc finger, RING-type; IPR013083: Zinc finger, RING/FYVE/PHD-type	GO:0005515 MF: protein binding;GO:0008270 MF: zinc ion binding	dosa:Os08t0484200-01|Os08g0484200|http://www.genome.jp/dbget-bin/www_bget?dosa:Os08t0484200-01	Zinc finger, RING/FYVE/PHD-type domain containing protein.	K10664 E3 ubiquitin-protein ligase ATL6/9/15/31/42/55 [EC:2.3.2.27]	NF	zf-RING_2 zf-RING_11 zf-C3HC4_2 zf-rbx1 zf-RING_UBOX zf-C3HC4 zf-ANAPC11 zf-RING_5 zf-C3HC4_3 Prok-RING_4 FANCL_C Zn_ribbon_17 Prok-RING_1 RINGv zf-Nse zf-RING_4 zinc_ribbon_16 FtsX Tmpp129 zf-RING-like PHD
TraesCS6D02G299000	-1.44	Ethylene-responsive transcription factor	PF00847: AP2 domain	IPR001471: AP2/ERF domain; IPR016177: DNA-binding domain	GO:0003677 MF: DNA binding;GO:0003700 MF: transcription factor activity, sequence-specific DNA binding;GO:0006355 BP: regulation of transcription, DNA-templated	dosa:Os02t0764700-01|Os02g0764700|http://www.genome.jp/dbget-bin/www_bget?dosa:Os02t0764700-01	Similar to Ethylene-responsive transcription factor 4 (Ethylene-responsive element binding factor 4) (Related to APETALA-2 protein 5) (EREBP-4) (AtERF4).	NF	NF	AP2
TraesCSU02G024200	-1.44	2-oxoglutarate (2OG) and Fe(II)-dependent oxygenase superfamily protein, putative	PF14226: non-haem dioxygenase in morphine synthesis N-terminal; PF03171: 2OG-Fe(II) oxygenase superfamily	IPR005123: Oxoglutarate/iron-dependent dioxygenase; IPR026992: Non-haem dioxygenase N-terminal domain; IPR027443: Isopenicillin N synthase-like	GO:0016491 MF: oxidoreductase activity;GO:0055114 BP: oxidation-reduction process	dosa:Os03t0690500-00|Os03g0690500|http://www.genome.jp/dbget-bin/www_bget?dosa:Os03t0690500-00	Similar to Oxidoreductase, 2OG-Fe oxygenase family protein, expressed.	NF	NF	2OG-FeII_Oxy DIOX_N YbjN
TraesCSU02G097600	-1.44	Pleiotropic drug resistance ABC transporter	PF14510: ABC-transporter extracellular N-terminal; PF00005: ABC transporter; PF01061: ABC-2 type transporter; PF08370: Plant PDR ABC transporter associated	IPR003439: ABC transporter-like; IPR003593: AAA+ ATPase domain; IPR013525: ABC-2 type transporter; IPR013581: Plant PDR ABC transporter associated; IPR027417: P-loop containing nucleoside triphosphate hydrolase; IPR029481: ABC-transporter extracellular N-terminal domain	GO:0005524 MF: ATP binding;GO:0016020 CC: membrane;GO:0016887 MF: ATPase activity	dosa:Os01t0609200-00|Os01g0609200|http://www.genome.jp/dbget-bin/www_bget?dosa:Os01t0609200-00	Similar to Pleiotropic drug resistance protein 3.	NF	NF	ABC2_membrane ABC_tran PDR_assoc ABC_trans_N AAA_21 AAA_16 AAA_29 AAA_25 AAA AAA_18 AAA_22 RsgA_GTPase AAA_33 AAA_23 AAA_30 NACHT AAA_28 RNA_helicase TIP49 AAA_5 NTPase_1 cobW Zeta_toxin AAA_11 RuvB_N T2SSE AAA_19
TraesCS1B02G332300	-1.43	2-oxoglutarate (2OG) and Fe(II)-dependent oxygenase superfamily protein	PF14226: non-haem dioxygenase in morphine synthesis N-terminal; PF03171: 2OG-Fe(II) oxygenase superfamily	IPR005123: Oxoglutarate/iron-dependent dioxygenase; IPR026992: Non-haem dioxygenase N-terminal domain; IPR027443: Isopenicillin N synthase-like	GO:0016491 MF: oxidoreductase activity;GO:0055114 BP: oxidation-reduction process	dosa:Os02t0280700-01|Os02g0280700|http://www.genome.jp/dbget-bin/www_bget?dosa:Os02t0280700-01	Similar to Iron/ascorbate-dependent oxidoreductase.	NF	NF	DIOX_N 2OG-FeII_Oxy Med2
TraesCS1D02G059800	-1.43	Triose-phosphate transporter family protein	PF03151: Triose-phosphate Transporter family	IPR004853: Sugar phosphate transporter domain		dosa:Os05t0121900-00|Os05g0121900|http://www.genome.jp/dbget-bin/www_bget?dosa:Os05t0121900-00	Similar to Phosphate/phosphoenolpyruvate translocator protein-like.	NF	NF	TPT UAA EamA
TraesCS2A02G338800	-1.43	Amino acid transporter, putative	PF01490: Transmembrane amino acid transporter protein	IPR013057: Amino acid transporter, transmembrane domain		dosa:Os04t0460300-01|Os04g0460300|http://www.genome.jp/dbget-bin/www_bget?dosa:Os04t0460300-01	Amino acid transporter, transmembrane domain containing protein.	K15015 solute carrier family 32 (vesicular inhibitory amino acid transporter)	NF	Aa_trans
TraesCS2B02G360700	-1.43	Bag family molecular chaperone regulator 2	PF00240: Ubiquitin family	IPR000626: Ubiquitin domain; IPR029071: Ubiquitin-related domain	GO:0005515 MF: protein binding	dosa:Os02t0597700-00|Os02g0597700|http://www.genome.jp/dbget-bin/www_bget?dosa:Os02t0597700-00	Ubiquitin domain containing protein.	NF	NF	ubiquitin Ubiquitin_2 Rad60-SLD
TraesCS2B02G435900	-1.43	Nudix hydrolase	PF00293: NUDIX domain	IPR000086: NUDIX hydrolase domain; IPR003293: Nudix hydrolase 6-like; IPR015797: NUDIX hydrolase domain-like; IPR020084: NUDIX hydrolase, conserved site	GO:0016787 MF: hydrolase activity	dosa:Os04t0547900-01|Os04g0547900|http://www.genome.jp/dbget-bin/www_bget?dosa:Os04t0547900-01	Anti-sense to fibroblast growth factor protein GFG family protein.	NF	NF	NUDIX
TraesCS2D02G101200	-1.43	Stress responsive protein		IPR000772: Ricin B, lectin domain		dosa:Os07t0683600-00|Os07g0683600|http://www.genome.jp/dbget-bin/www_bget?dosa:Os07t0683600-00	Similar to Osr40c1 protein.	NF	NF	RicinB_lectin_2
TraesCS3D02G219100	-1.43	Amino acid permease	PF13520: Amino acid permease	IPR002293: Amino acid/polyamine transporter I; IPR004840: Amino acid permease, conserved site	GO:0003333 BP: amino acid transmembrane transport;GO:0006865 BP: amino acid transport;GO:0015171 MF: amino acid transmembrane transporter activity;GO:0016020 CC: membrane;GO:0016021 CC: integral component of membrane;GO:0055085 BP: transmembrane transport	dosa:Os01t0607200-01|Os01g0607200|http://www.genome.jp/dbget-bin/www_bget?dosa:Os01t0607200-01	Amino acid permease subfamily protein.	NF	NF	AA_permease_2 AA_permease
TraesCS4A02G292700	-1.43	basic helix-loop-helix (bHLH) DNA-binding superfamily protein	PF00010: Helix-loop-helix DNA-binding domain	IPR002912: ACT domain; IPR011598: Myc-type, basic helix-loop-helix (bHLH) domain	GO:0008152 BP: metabolic process;GO:0016597 MF: amino acid binding;GO:0046983 MF: protein dimerization activity	dosa:Os03t0671800-01|Os03g0671800|http://www.genome.jp/dbget-bin/www_bget?dosa:Os03t0671800-01	Helix-loop-helix DNA-binding domain containing protein.	NF	NF	HLH CCDC85
TraesCS4B02G348000	-1.43	Hfr-2-like protein	PF07468: Agglutinin domain	IPR008998: Agglutinin domain
TraesCS4D02G029700	-1.43	Protein UPSTREAM OF FLC	PF06136: Domain of unknown function (DUF966)	IPR010369: Protein of unknown function DUF966; IPR021182: Uncharacterised conserved protein UCP031043		dosa:Os03t0692400-01|Os03g0692400|http://www.genome.jp/dbget-bin/www_bget?dosa:Os03t0692400-01	Protein of unknown function DUF966 family protein.	NF	NF	DUF966
TraesCS5A02G354300	-1.43	Auxin Efflux Carrier family protein	PF03547: Membrane transport protein	IPR004776: Membrane transport protein	GO:0016021 CC: integral component of membrane;GO:0055085 BP: transmembrane transport	dosa:Os09t0554300-01|Os09g0554300|http://www.genome.jp/dbget-bin/www_bget?dosa:Os09t0554300-01	Auxin efflux carrier domain containing protein.	K07088 uncharacterized protein	NF	Mem_trans
TraesCS6A02G178500	-1.43	Pleiotropic drug resistance ABC transporter	PF14510: ABC-transporter extracellular N-terminal; PF00005: ABC transporter; PF01061: ABC-2 type transporter; PF08370: Plant PDR ABC transporter associated	IPR003439: ABC transporter-like; IPR003593: AAA+ ATPase domain; IPR013525: ABC-2 type transporter; IPR013581: Plant PDR ABC transporter associated; IPR027417: P-loop containing nucleoside triphosphate hydrolase; IPR029481: ABC-transporter extracellular N-terminal domain	GO:0005524 MF: ATP binding;GO:0016020 CC: membrane;GO:0016887 MF: ATPase activity	dosa:Os01t0609000-00|Os01g0609000|http://www.genome.jp/dbget-bin/www_bget?dosa:Os01t0609000-00	Similar to Pleiotropic drug resistance protein 3.	NF	NF	ABC2_membrane ABC_tran PDR_assoc AAA_21 ABC_trans_N AAA_25 AAA_16 AAA_29 RsgA_GTPase AAA_18 AAA AAA_33 AAA_22 AAA_30 NACHT AAA_23 AAA_24 Zeta_toxin AAA_11 NTPase_1 cobW AAA_5 AAA_19 T2SSE
TraesCS6A02G311700	-1.43	Transcription factor E2F	PF02319: E2F/DP family winged-helix DNA-binding domain	IPR003316: E2F/DP family, winged-helix DNA-binding domain; IPR011991: Winged helix-turn-helix DNA-binding domain	GO:0003700 MF: transcription factor activity, sequence-specific DNA binding;GO:0005667 CC: transcription factor complex;GO:0006355 BP: regulation of transcription, DNA-templated	dosa:Os02t0739700-01|Os02g0739700|http://www.genome.jp/dbget-bin/www_bget?dosa:Os02t0739700-01	E2F Family domain containing protein.	NF	NF	E2F_TDP TrmB
TraesCS2A02G107100	-1.42	Potassium transporter	PF02705: K+ potassium transporter	IPR003855: Potassium transporter	GO:0015079 MF: potassium ion transmembrane transporter activity;GO:0016020 CC: membrane;GO:0071805 BP: potassium ion transmembrane transport	dosa:Os07t0679000-01|Os07g0679000, HIGH-AFFINITY_POTASSIUM(K+)_TRANSPORTER_9, HAK9|http://www.genome.jp/dbget-bin/www_bget?dosa:Os07t0679000-01	Similar to Potassium transporter 2 (AtPOT2) (AtKUP2) (AtKT2).	K03549 KUP system potassium uptake protein	NF	K_trans Adeno_E3
TraesCS2B02G229100	-1.42	Protein DETOXIFICATION	PF01554: MatE	IPR002528: Multi antimicrobial extrusion protein	GO:0006855 BP: drug transmembrane transport;GO:0015238 MF: drug transmembrane transporter activity;GO:0015297 MF: antiporter activity;GO:0016020 CC: membrane;GO:0055085 BP: transmembrane transport	dosa:Os01t0684900-01|Os01g0684900|http://www.genome.jp/dbget-bin/www_bget?dosa:Os01t0684900-01	Multi antimicrobial extrusion protein MatE family protein.	K03327 multidrug resistance protein, MATE family	NF	MatE Polysacc_synt_C FeoB_C
TraesCS2D02G332400	-1.42	Fasciclin-like arabinogalactan protein	PF02469: Fasciclin domain	IPR000782: FAS1 domain		dosa:Os04t0472200-01|Os04g0472200|http://www.genome.jp/dbget-bin/www_bget?dosa:Os04t0472200-01	Similar to H0418A01.11 protein.	NF	NF	Fasciclin
TraesCS2D02G503200	-1.42	Glutathione S-transferase	PF02798: Glutathione S-transferase, N-terminal domain; PF00043: Glutathione S-transferase, C-terminal domain	IPR004045: Glutathione S-transferase, N-terminal; IPR004046: Glutathione S-transferase, C-terminal; IPR010987: Glutathione S-transferase, C-terminal-like; IPR012336: Thioredoxin-like fold	GO:0005515 MF: protein binding	dosa:Os01t0371200-01|Os01g0371200, GSTF1, PHI_GLUTATHIONE_S-TRANSFERASE_1|http://www.genome.jp/dbget-bin/www_bget?dosa:Os01t0371200-01	Similar to Glutathione-S-transferase 19E50.	K00799 glutathione S-transferase [EC:2.5.1.18]	dosa00480 Glutathione metabolism	GST_C GST_N GST_N_3 GST_C_3 GST_C_2 GST_N_2
TraesCS3A02G124700	-1.42	Glycosyltransferase	PF00201: UDP-glucoronosyl and UDP-glucosyl transferase	IPR002213: UDP-glucuronosyl/UDP-glucosyltransferase	GO:0008152 BP: metabolic process;GO:0016758 MF: transferase activity, transferring hexosyl groups	dosa:Os01t0176200-01|Os01g0176200|http://www.genome.jp/dbget-bin/www_bget?dosa:Os01t0176200-01	UDP-glucuronosyl/UDP-glucosyltransferase family protein.	NF	NF	UDPGT Glyco_trans_4_4 Cerato-platanin
TraesCS3A02G417100	-1.42	ATP-binding ABC transporter	PF00664: ABC transporter transmembrane region; PF00005: ABC transporter	IPR003439: ABC transporter-like; IPR003593: AAA+ ATPase domain; IPR011527: ABC transporter type 1, transmembrane domain; IPR017871: ABC transporter, conserved site; IPR027417: P-loop containing nucleoside triphosphate hydrolase	GO:0005524 MF: ATP binding;GO:0006810 BP: transport;GO:0016021 CC: integral component of membrane;GO:0016887 MF: ATPase activity;GO:0042626 MF: ATPase activity, coupled to transmembrane movement of substances;GO:0055085 BP: transmembrane transport	dosa:Os01t0911300-01|Os01g0911300|http://www.genome.jp/dbget-bin/www_bget?dosa:Os01t0911300-01	Similar to Transporter associated with antigen processing-like protein.	NF	NF	ABC_tran SMC_N AAA_16 AAA_29 AAA_22 AAA_18 RsgA_GTPase ABC_ATPase AAA_33 AAA_30 AAA MMR_HSR1 DUF87 DUF3987 SbcCD_C DEAD
TraesCS3D02G327100	-1.42	F-box family protein-like	PF00646: F-box domain	IPR001810: F-box domain	GO:0005515 MF: protein binding	dosa:Os01t0806200-01|Os01g0806200|http://www.genome.jp/dbget-bin/www_bget?dosa:Os01t0806200-01	Cyclin-like F-box domain containing protein.	NF	NF	F-box F-box-like F-box_4 DSHCT
TraesCS4D02G116200	-1.42	BTB/POZ domain-containing protein	PF00651: BTB/POZ domain	IPR000210: BTB/POZ domain; IPR011333: SKP1/BTB/POZ domain	GO:0005515 MF: protein binding	dosa:Os12t0111500-02|Os12g0111500|http://www.genome.jp/dbget-bin/www_bget?dosa:Os12t0111500-02	BTB domain containing protein.	K10523 speckle-type POZ protein	NF	BTB
TraesCS5A02G078500	-1.42	ABC transporter G family member	PF00005: ABC transporter; PF01061: ABC-2 type transporter	IPR003439: ABC transporter-like; IPR003593: AAA+ ATPase domain; IPR013525: ABC-2 type transporter; IPR017871: ABC transporter, conserved site; IPR027417: P-loop containing nucleoside triphosphate hydrolase	GO:0005524 MF: ATP binding;GO:0016020 CC: membrane;GO:0016887 MF: ATPase activity	dosa:Os05t0120200-01|Os05g0120200|http://www.genome.jp/dbget-bin/www_bget?dosa:Os05t0120200-01	Similar to ATPase, coupled to transmembrane movement of substances.	NF	NF	ABC2_membrane ABC_tran AAA_16 AAA_29 AAA_21 AAA_25 ABC2_membrane_3 RsgA_GTPase AAA_22 SMC_N ArgK AAA_28 DUF87 AAA_33 NACHT AAA_23 MMR_HSR1 DUF815 AAA_18 DUF2075
TraesCS5A02G499300	-1.42	Expansin-like protein	PF03330: Lytic transglycolase; PF01357: Pollen allergen	IPR007112: Expansin/pollen allergen, DPBB domain; IPR007117: Expansin, cellulose-binding-like domain; IPR007118: Expansin/Lol pI; IPR009009: RlpA-like protein, double-psi beta-barrel domain	GO:0005576 CC: extracellular region	dosa:Os03t0132200-01|Os03g0132200|http://www.genome.jp/dbget-bin/www_bget?dosa:Os03t0132200-01	Expansin-like protein A.	NF	NF	Pollen_allerg_1 DPBB_1
TraesCS5B02G435600	-1.42	Lipid transfer protein	PF14368: Probable lipid transfer	IPR000528: Plant lipid transfer protein/Par allergen; IPR016140: Bifunctional inhibitor/plant lipid transfer protein/seed storage helical domain	GO:0006869 BP: lipid transport;GO:0008289 MF: lipid binding	dosa:Os03t0793800-01|Os03g0793800|http://www.genome.jp/dbget-bin/www_bget?dosa:Os03t0793800-01	Plant lipid transfer protein and hydrophobic protein, helical domain containing protein.	NF	NF	LTP_2 Tryp_alpha_amyl
TraesCS5B02G552800	-1.42	Basic blue protein, putative	PF02298: Plastocyanin-like domain	IPR003245: Phytocyanin domain; IPR008972: Cupredoxin; IPR028871: Blue (type 1) copper protein, binding site	GO:0009055 MF: electron carrier activity	dosa:Os03t0709300-01|Os03g0709300|http://www.genome.jp/dbget-bin/www_bget?dosa:Os03t0709300-01	Similar to Chemocyanin precursor (Basic blue protein) (Plantacyanin).	NF	NF	Cu_bind_like Copper-bind SoxE
TraesCS7B02G084500	-1.42	Glycosyltransferase	PF00201: UDP-glucoronosyl and UDP-glucosyl transferase	IPR002213: UDP-glucuronosyl/UDP-glucosyltransferase	GO:0008152 BP: metabolic process;GO:0016758 MF: transferase activity, transferring hexosyl groups	dosa:Os06t0220500-01|Os06g0220500|http://www.genome.jp/dbget-bin/www_bget?dosa:Os06t0220500-01	UDP-glucuronosyl/UDP-glucosyltransferase family protein.	K21374 7-deoxyloganetin glucosyltransferase [EC:2.4.1.324]	NF	UDPGT
TraesCS2B02G232900	-1.41	Sugar transporter, putative	PF00083: Sugar (and other) transporter	IPR003663: Sugar/inositol transporter; IPR005828: Major facilitator, sugar transporter-like; IPR005829: Sugar transporter, conserved site; IPR020846: Major facilitator superfamily domain	GO:0005215 MF: transporter activity;GO:0016020 CC: membrane;GO:0016021 CC: integral component of membrane;GO:0022857 MF: transmembrane transporter activity;GO:0022891 MF: substrate-specific transmembrane transporter activity;GO:0055085 BP: transmembrane transport	dosa:Os07t0559700-00|Os07g0559700|http://www.genome.jp/dbget-bin/www_bget?dosa:Os07t0559700-00	Similar to Monosaccharide transporter 3.	NF	NF	Sugar_tr MFS_1
TraesCS3D02G228100	-1.41	ATP-dependent zinc metalloprotease FtsH 1	PF00004: ATPase family associated with various cellular activities (AAA)	IPR003593: AAA+ ATPase domain; IPR003959: ATPase, AAA-type, core; IPR003960: ATPase, AAA-type, conserved site; IPR027417: P-loop containing nucleoside triphosphate hydrolase	GO:0005524 MF: ATP binding	dosa:Os01t0623500-01|Os01g0623500|http://www.genome.jp/dbget-bin/www_bget?dosa:Os01t0623500-01	ATPase, AAA-type, core domain containing protein.	NF	NF	AAA AAA_5 AAA_16 AAA_22 Sigma54_activ_2 IstB_IS21 RuvB_N AAA_2 AAA_18 AAA_14 Mg_chelatase DUF815 AAA_33 AAA_25 Parvo_NS1 TIP49 AAA_24 RNA_helicase AAA_28 NACHT AAA_30 Bac_DnaA AAA_3 ABC_tran CPT TsaE
TraesCS3D02G442300	-1.41	LURP-one-like protein	PF04525: LURP-one-related	IPR007612: LURP1-related protein domain; IPR025659: Tubby C-terminal-like domain		dosa:Os01t0931600-00|Os01g0931600|http://www.genome.jp/dbget-bin/www_bget?dosa:Os01t0931600-00	Tubby, C-terminal domain containing protein.	NF	NF	LOR
TraesCS4D02G040300	-1.41	Drug/metabolite transporter	PF00892: EamA-like transporter family	IPR000620: EamA domain	GO:0016020 CC: membrane;GO:0016021 CC: integral component of membrane	dosa:Os03t0707200-00|Os03g0707200|http://www.genome.jp/dbget-bin/www_bget?dosa:Os03t0707200-00	Similar to Integral membrane protein DUF6 containing protein, expressed.	NF	NF	EamA
TraesCS5B02G382600	-1.41	Lipoxygenase	PF01477: PLAT/LH2 domain; PF00305: Lipoxygenase	IPR001024: PLAT/LH2 domain; IPR001246: Lipoxygenase, plant; IPR013819: Lipoxygenase, C-terminal; IPR020833: Lipoxygenase, iron binding site; IPR020834: Lipoxygenase, conserved site; IPR027433: Lipoxygenase, domain 3	GO:0005515 MF: protein binding;GO:0016491 MF: oxidoreductase activity;GO:0016702 MF: oxidoreductase activity, acting on single donors with incorporation of molecular oxygen, incorporation of two atoms of oxygen;GO:0046872 MF: metal ion binding;GO:0055114 BP: oxidation-reduction process	dosa:Os03t0738600-01|Os03g0738600, LIPOXYGENASE_L2, LOX-L2|http://www.genome.jp/dbget-bin/www_bget?dosa:Os03t0738600-01	Similar to Lipoxygenase L-2 (EC 1.13.11.12).	K15718 linoleate 9S-lipoxygenase [EC:1.13.11.58]	dosa00591 Linoleic acid metabolism	Lipoxygenase PLAT
TraesCS5D02G398500	-1.41	Beta-glucosidase	PF00933: Glycosyl hydrolase family 3 N terminal domain; PF01915: Glycosyl hydrolase family 3 C-terminal domain	IPR001764: Glycoside hydrolase, family 3, N-terminal; IPR002772: Glycoside hydrolase family 3 C-terminal domain; IPR017853: Glycoside hydrolase superfamily	GO:0004553 MF: hydrolase activity, hydrolyzing O-glycosyl compounds;GO:0005975 BP: carbohydrate metabolic process	dosa:Os03t0749300-01|Os03g0749300|http://www.genome.jp/dbget-bin/www_bget?dosa:Os03t0749300-01	Similar to Exoglucanase precursor.	K05349 beta-glucosidase [EC:3.2.1.21]	dosa00460 Cyanoamino acid metabolismdosa00500 Starch and sucrose metabolismdosa00940 Phenylpropanoid biosynthesisdosa01100 Metabolic pathwaysdosa01110 Biosynthesis of secondary metabolites	Glyco_hydro_3 Glyco_hydro_3_C
TraesCS6D02G395300	-1.41	Ankyrin repeat protein family-like protein	PF12796: Ankyrin repeats (3 copies); PF13857: Ankyrin repeats (many copies); PF13962: Domain of unknown function	IPR002110: Ankyrin repeat; IPR020683: Ankyrin repeat-containing domain; IPR026961: PGG domain	GO:0005515 MF: protein binding	dosa:Os09t0322500-01|Os09g0322500|http://www.genome.jp/dbget-bin/www_bget?dosa:Os09t0322500-01	Hypothetical conserved gene.	NF	NF	Ank_2 Ank_4 PGG Ank_5 Ank Ank_3
TraesCS7D02G279500	-1.41	2-oxoglutarate (2OG) and Fe(II)-dependent oxygenase superfamily protein	PF14226: non-haem dioxygenase in morphine synthesis N-terminal; PF03171: 2OG-Fe(II) oxygenase superfamily	IPR005123: Oxoglutarate/iron-dependent dioxygenase; IPR026992: Non-haem dioxygenase N-terminal domain; IPR027443: Isopenicillin N synthase-like	GO:0016491 MF: oxidoreductase activity;GO:0055114 BP: oxidation-reduction process	dosa:Os08t0560000-01|Os08g0560000|http://www.genome.jp/dbget-bin/www_bget?dosa:Os08t0560000-01	Similar to gibberellin 20 oxidase 2.	NF	NF	2OG-FeII_Oxy DIOX_N
TraesCS2A02G394900	-1.4	2-oxoglutarate and Fe(II)-dependent oxygenase superfamily protein	PF14226: non-haem dioxygenase in morphine synthesis N-terminal; PF03171: 2OG-Fe(II) oxygenase superfamily	IPR005123: Oxoglutarate/iron-dependent dioxygenase; IPR026992: Non-haem dioxygenase N-terminal domain; IPR027443: Isopenicillin N synthase-like	GO:0016491 MF: oxidoreductase activity;GO:0055114 BP: oxidation-reduction process	dosa:Os04t0581100-01|Os04g0581100|http://www.genome.jp/dbget-bin/www_bget?dosa:Os04t0581100-01	2OG-Fe(II) oxygenase domain containing protein.	NF	NF	2OG-FeII_Oxy DIOX_N
TraesCS2D02G069900	-1.4	Arginine decarboxylase	PF02784: Pyridoxal-dependent decarboxylase, pyridoxal binding domain; PF00278: Pyridoxal-dependent decarboxylase, C-terminal sheet domain	IPR000183: Ornithine/DAP/Arg decarboxylase; IPR002985: Arginine decarboxylase; IPR009006: Alanine racemase/group IV decarboxylase, C-terminal; IPR022643: Orn/DAP/Arg decarboxylase 2, C-terminal; IPR022644: Orn/DAP/Arg decarboxylase 2, N-terminal; IPR022653: Orn/DAP/Arg decarboxylase 2, pyridoxal-phosphate binding site; IPR022657: Orn/DAP/Arg decarboxylase 2, conserved site; IPR029066: PLP-binding barrel	GO:0003824 MF: catalytic activity;GO:0006527 BP: arginine catabolic process;GO:0008295 BP: spermidine biosynthetic process;GO:0008792 MF: arginine decarboxylase activity	dosa:Os04t0107600-01|Os04g0107600|http://www.genome.jp/dbget-bin/www_bget?dosa:Os04t0107600-01	Arginine decarboxylase (EC 4.1.1.19).	K01583 arginine decarboxylase [EC:4.1.1.19]	dosa00330 Arginine and proline metabolismdosa01100 Metabolic pathways	Orn_Arg_deC_N
TraesCS2D02G274600	-1.4	Basic helix-loop-helix transcription factor	PF00010: Helix-loop-helix DNA-binding domain	IPR011598: Myc-type, basic helix-loop-helix (bHLH) domain	GO:0046983 MF: protein dimerization activity	dosa:Os04t0350700-01|Os04g0350700|http://www.genome.jp/dbget-bin/www_bget?dosa:Os04t0350700-01	Similar to Phytochrome-interacting factor 4 (Basic helix-loop-helix protein 9) (bHLH9) (AtbHLH009) (Short under red-light 2).	NF	NF	HLH
TraesCS3A02G249200	-1.4	Peroxidase	PF00141: Peroxidase	IPR000823: Plant peroxidase; IPR002016: Haem peroxidase, plant/fungal/bacterial; IPR010255: Haem peroxidase; IPR019793: Peroxidases heam-ligand binding site; IPR019794: Peroxidase, active site	GO:0004601 MF: peroxidase activity;GO:0006979 BP: response to oxidative stress;GO:0020037 MF: heme binding;GO:0055114 BP: oxidation-reduction process	dosa:Os01t0712800-00|Os01g0712800|http://www.genome.jp/dbget-bin/www_bget?dosa:Os01t0712800-00	Hypothetical conserved gene.	K00430 peroxidase [EC:1.11.1.7]	dosa00940 Phenylpropanoid biosynthesisdosa01100 Metabolic pathwaysdosa01110 Biosynthesis of secondary metabolites	peroxidase
TraesCS3A02G373600	-1.4	Acidic endochitinase	PF00704: Glycosyl hydrolases family 18	IPR001223: Glycoside hydrolase family 18, catalytic domain; IPR001579: Glycoside hydrolase, chitinase active site; IPR017853: Glycoside hydrolase superfamily	GO:0004553 MF: hydrolase activity, hydrolyzing O-glycosyl compounds;GO:0005975 BP: carbohydrate metabolic process	dosa:Os01t0860400-01|Os01g0860400|http://www.genome.jp/dbget-bin/www_bget?dosa:Os01t0860400-01	Similar to Acidic endochitinase precursor (EC 3.2.1.14).	K01183 chitinase [EC:3.2.1.14]	dosa00520 Amino sugar and nucleotide sugar metabolismdosa01100 Metabolic pathways	Glyco_hydro_18
TraesCS3B02G290700	-1.4	ABC transporter B family protein	PF00664: ABC transporter transmembrane region; PF00005: ABC transporter	IPR003439: ABC transporter-like; IPR003593: AAA+ ATPase domain; IPR011527: ABC transporter type 1, transmembrane domain; IPR017871: ABC transporter, conserved site; IPR027417: P-loop containing nucleoside triphosphate hydrolase	GO:0005524 MF: ATP binding;GO:0006810 BP: transport;GO:0016021 CC: integral component of membrane;GO:0016887 MF: ATPase activity;GO:0042626 MF: ATPase activity, coupled to transmembrane movement of substances;GO:0055085 BP: transmembrane transport	dosa:Os01t0695700-00|Os01g0695700|http://www.genome.jp/dbget-bin/www_bget?dosa:Os01t0695700-00	Similar to MDR-like ABC transporter.	K05658 ATP-binding cassette, subfamily B (MDR/TAP), member 1 [EC:3.6.3.44]	dosa02010 ABC transporters	ABC_membrane ABC_tran SMC_N ABC_ATPase AAA_29 AAA_16 AAA_22 Zeta_toxin RsgA_GTPase AAA_30 DUF87 G-alpha AAA_23 AAA_15 AAA_24 DEAD DUF815 ATPase DLIC AGTRAP
TraesCS3B02G333100	-1.4	Alpha-1,4-glucan-protein synthase [UDP-forming]	PF03214: Reversibly glycosylated polypeptide	IPR004901: Reversibly glycosylated polypeptide family; IPR029044: Nucleotide-diphospho-sugar transferases	GO:0016866 MF: intramolecular transferase activity;GO:0030244 BP: cellulose biosynthetic process	dosa:Os03t0599800-01|Os03g0599800, UDP-ARABINOPYRANOSE_MUTASE_1, UAM1|http://www.genome.jp/dbget-bin/www_bget?dosa:Os03t0599800-01	Reversibly glycosylated polypeptide.	K13379 reversibly glycosylated polypeptide / UDP-arabinopyranose mutase [EC:2.4.1.- 5.4.99.30]	dosa00520 Amino sugar and nucleotide sugar metabolism	RGP Glyco_tranf_2_2
TraesCS4A02G085300	-1.4	Alpha/beta-Hydrolases superfamily protein	PF07859: alpha/beta hydrolase fold	IPR013094: Alpha/beta hydrolase fold-3; IPR029058: Alpha/Beta hydrolase fold	GO:0008152 BP: metabolic process;GO:0016787 MF: hydrolase activity	dosa:Os03t0258200-01|Os03g0258200|http://www.genome.jp/dbget-bin/www_bget?dosa:Os03t0258200-01	Alpha/beta hydrolase fold-3 domain containing protein.	NF	NF	Abhydrolase_3 COesterase Chlorophyllase2 ETF Say1_Mug180 Hydrolase_4 Glyco_transf_4
TraesCS4A02G109900	-1.4	Asparagine synthetase	PF13537: Glutamine amidotransferase domain; PF00733: Asparagine synthase	IPR001962: Asparagine synthase; IPR006426: Asparagine synthase, glutamine-hydrolyzing; IPR014729: Rossmann-like alpha/beta/alpha sandwich fold; IPR017932: Glutamine amidotransferase type 2 domain; IPR029055: Nucleophile aminohydrolases, N-terminal	GO:0004066 MF: asparagine synthase (glutamine-hydrolyzing) activity;GO:0006529 BP: asparagine biosynthetic process	dosa:Os03t0291500-01|Os03g0291500, ASN1, ASPARAGINE_SYNTHETASE_1|http://www.genome.jp/dbget-bin/www_bget?dosa:Os03t0291500-01	Similar to Asparagine synthetase.	K01953 asparagine synthase (glutamine-hydrolysing) [EC:6.3.5.4]	dosa00250 Alanine, aspartate and glutamate metabolismdosa01100 Metabolic pathwaysdosa01110 Biosynthesis of secondary metabolites	Asn_synthase GATase_7 GATase_6 DUF3700 NAD_synthase
TraesCS5D02G336400	-1.4	3-dehydroquinate synthase	PF01761: 3-dehydroquinate synthase	IPR016037: 3-dehydroquinate synthase AroB; IPR030960: 3-dehydroquinate synthase domain	GO:0003856 MF: 3-dehydroquinate synthase activity;GO:0005737 CC: cytoplasm;GO:0009073 BP: aromatic amino acid family biosynthetic process	dosa:Os09t0539100-01|Os09g0539100|http://www.genome.jp/dbget-bin/www_bget?dosa:Os09t0539100-01	Similar to 3-dehydroquinate synthase-like protein.	K01735 3-dehydroquinate synthase [EC:4.2.3.4]	dosa00400 Phenylalanine, tyrosine and tryptophan biosynthesisdosa01100 Metabolic pathwaysdosa01110 Biosynthesis of secondary metabolitesdosa01230 Biosynthesis of amino acids	DHQ_synthase Fe-ADH_2 Fe-ADH
TraesCS6B02G291800	-1.4	Ubiquitin carboxyl-terminal hydrolase-like protein	PF00443: Ubiquitin carboxyl-terminal hydrolase	IPR001394: Peptidase C19, ubiquitin carboxyl-terminal hydrolase; IPR018200: Ubiquitin specific protease, conserved site; IPR028889: Ubiquitin specific protease domain	GO:0006511 BP: ubiquitin-dependent protein catabolic process;GO:0016579 BP: protein deubiquitination;GO:0036459 MF: thiol-dependent ubiquitinyl hydrolase activity	dosa:Os06t0184300-01|Os06g0184300|http://www.genome.jp/dbget-bin/www_bget?dosa:Os06t0184300-01	Similar to Ubiquitin carboxyl-terminal hydrolase.	K11855 ubiquitin carboxyl-terminal hydrolase 36/42 [EC:3.4.19.12]	NF	UCH UCH_1 CpXC DUF2175 Dicty_REP
TraesCS6D02G248000	-1.4	4-coumarate-CoA ligase	PF00501: AMP-binding enzyme; PF13193: AMP-binding enzyme C-terminal domain	IPR000873: AMP-dependent synthetase/ligase; IPR020845: AMP-binding, conserved site; IPR025110: AMP-binding enzyme C-terminal domain	GO:0003824 MF: catalytic activity;GO:0008152 BP: metabolic process	dosa:Os02t0697400-01|Os02g0697400|http://www.genome.jp/dbget-bin/www_bget?dosa:Os02t0697400-01	Similar to 4-coumarate--CoA ligase 1 (EC 6.2.1.12) (4CL 1) (4-coumaroyl-CoA synthase 1) (Clone 4CL14) (Fragment).	K01904 4-coumarate--CoA ligase [EC:6.2.1.12]	dosa00130 Ubiquinone and other terpenoid-quinone biosynthesisdosa00360 Phenylalanine metabolismdosa00940 Phenylpropanoid biosynthesisdosa01100 Metabolic pathwaysdosa01110 Biosynthesis of secondary metabolites	AMP-binding AMP-binding_C
TraesCS7B02G292700	-1.4	Pleiotropic drug resistance ABC transporter	PF14510: ABC-transporter extracellular N-terminal; PF00005: ABC transporter; PF01061: ABC-2 type transporter; PF08370: Plant PDR ABC transporter associated	IPR003439: ABC transporter-like; IPR003593: AAA+ ATPase domain; IPR013525: ABC-2 type transporter; IPR013581: Plant PDR ABC transporter associated; IPR027417: P-loop containing nucleoside triphosphate hydrolase; IPR029481: ABC-transporter extracellular N-terminal domain	GO:0005524 MF: ATP binding;GO:0016020 CC: membrane;GO:0016887 MF: ATPase activity	dosa:Os01t0609200-00|Os01g0609200|http://www.genome.jp/dbget-bin/www_bget?dosa:Os01t0609200-00	Similar to Pleiotropic drug resistance protein 3.	NF	NF	ABC2_membrane ABC_tran PDR_assoc ABC_trans_N AAA_21 AAA_16 AAA_29 AAA_25 AAA AAA_18 AAA_22 RsgA_GTPase AAA_33 AAA_23 AAA_30 NACHT AAA_28 RNA_helicase TIP49 AAA_5 NTPase_1 cobW Zeta_toxin AAA_11 RuvB_N T2SSE AAA_19
TraesCS7D02G361300	-1.4	L-ascorbate oxidase	PF07732: Multicopper oxidase; PF00394: Multicopper oxidase; PF07731: Multicopper oxidase	IPR001117: Multicopper oxidase, type 1; IPR002355: Multicopper oxidase, copper-binding site; IPR008972: Cupredoxin; IPR011706: Multicopper oxidase, type 2; IPR011707: Multicopper oxidase, type 3; IPR017760: L-ascorbate oxidase, plants; IPR033138: Multicopper oxidases, conserved site	GO:0005507 MF: copper ion binding;GO:0005576 CC: extracellular region;GO:0016491 MF: oxidoreductase activity;GO:0055114 BP: oxidation-reduction process	dosa:Os06t0567200-01|Os06g0567200|http://www.genome.jp/dbget-bin/www_bget?dosa:Os06t0567200-01	Cupredoxin domain containing protein.	K00423 L-ascorbate oxidase [EC:1.10.3.3]	dosa00053 Ascorbate and aldarate metabolismdosa01100 Metabolic pathways	Cu-oxidase Cu-oxidase_2 Cu-oxidase_3 Cupredoxin_1
TraesCS1B02G286300	-1.39	Cytochrome P450	PF00067: Cytochrome P450	IPR001128: Cytochrome P450; IPR002401: Cytochrome P450, E-class, group I	GO:0005506 MF: iron ion binding;GO:0016705 MF: oxidoreductase activity, acting on paired donors, with incorporation or reduction of molecular oxygen;GO:0020037 MF: heme binding;GO:0055114 BP: oxidation-reduction process	dosa:Os05t0445100-01|Os05g0445100|http://www.genome.jp/dbget-bin/www_bget?dosa:Os05t0445100-01	Cytochrome P450 family protein.	K20624 12-hydroxyjasmonoyl-L-amino acid 12-hydroxylase / fatty acid hydroxylase [EC:1.14.14.49]	NF	p450
TraesCS1B02G371300	-1.39	Glycosyltransferase	PF04577: Protein of unknown function (DUF563)	IPR007657: Glycosyltransferase 61	GO:0016757 MF: transferase activity, transferring glycosyl groups	dosa:Os02t0330200-01|Os02g0330200|http://www.genome.jp/dbget-bin/www_bget?dosa:Os02t0330200-01	Glycosyltransferase AER61, uncharacterized domain containing protein.	NF	NF	DUF563
TraesCS2A02G579500	-1.39	Dihydroflavonol-4-reductase	PF01370: NAD dependent epimerase/dehydratase family	IPR001509: NAD-dependent epimerase/dehydratase; IPR016040: NAD(P)-binding domain	GO:0003824 MF: catalytic activity;GO:0050662 MF: coenzyme binding	dosa:Os04t0631000-00|Os04g0631000|http://www.genome.jp/dbget-bin/www_bget?dosa:Os04t0631000-00	Similar to H0105C05.4 protein.	K08695 anthocyanidin reductase [EC:1.3.1.77]	dosa00941 Flavonoid biosynthesisdosa01110 Biosynthesis of secondary metabolites	Epimerase 3Beta_HSD NAD_binding_10 NmrA GDP_Man_Dehyd NAD_binding_4 Polysacc_synt_2 adh_short KR RmlD_sub_bind DUF1731 F420_oxidored
TraesCS2B02G592700	-1.39	Dof-like zinc finger protein	PF02701: Dof domain, zinc finger	IPR003851: Zinc finger, Dof-type; IPR013083: Zinc finger, RING/FYVE/PHD-type	GO:0003677 MF: DNA binding;GO:0006355 BP: regulation of transcription, DNA-templated	dosa:Os04t0678400-01|Os04g0678400|http://www.genome.jp/dbget-bin/www_bget?dosa:Os04t0678400-01	Zinc finger, Dof-type domain containing protein.	NF	NF	zf-Dof zf-SNAP50_C
TraesCS2D02G354300	-1.39	Hydroxycinnamoyl-CoA shikimate/quinate hydroxycinnamoyltransferase	PF02458: Transferase family	IPR003480: Transferase	GO:0016747 MF: transferase activity, transferring acyl groups other than amino-acyl groups	dosa:Os04t0500700-01|Os04g0500700|http://www.genome.jp/dbget-bin/www_bget?dosa:Os04t0500700-01	Similar to Hydroxyanthranilate hydroxycinnamoyltransferase 3.	K13065 shikimate O-hydroxycinnamoyltransferase [EC:2.3.1.133]	dosa00940 Phenylpropanoid biosynthesisdosa00941 Flavonoid biosynthesisdosa00945 Stilbenoid, diarylheptanoid and gingerol biosynthesisdosa01100 Metabolic pathwaysdosa01110 Biosynthesis of secondary metabolites	Transferase
TraesCS2D02G584700	-1.39	Peroxidase	PF00141: Peroxidase	IPR000823: Plant peroxidase; IPR002016: Haem peroxidase, plant/fungal/bacterial; IPR010255: Haem peroxidase; IPR019793: Peroxidases heam-ligand binding site; IPR019794: Peroxidase, active site	GO:0004601 MF: peroxidase activity;GO:0006979 BP: response to oxidative stress;GO:0020037 MF: heme binding;GO:0055114 BP: oxidation-reduction process	dosa:Os04t0688100-01|Os04g0688100|http://www.genome.jp/dbget-bin/www_bget?dosa:Os04t0688100-01	Peroxidase (EC 1.11.1.7).	K00430 peroxidase [EC:1.11.1.7]	dosa00940 Phenylpropanoid biosynthesisdosa01100 Metabolic pathwaysdosa01110 Biosynthesis of secondary metabolites	peroxidase
TraesCS3A02G136100	-1.39	Cytochrome P450 family cinnamate 4-hydroxylase	PF00067: Cytochrome P450	IPR001128: Cytochrome P450; IPR002401: Cytochrome P450, E-class, group I; IPR017972: Cytochrome P450, conserved site	GO:0005506 MF: iron ion binding;GO:0016705 MF: oxidoreductase activity, acting on paired donors, with incorporation or reduction of molecular oxygen;GO:0020037 MF: heme binding;GO:0055114 BP: oxidation-reduction process	dosa:Os05t0320700-02|Os05g0320700|http://www.genome.jp/dbget-bin/www_bget?dosa:Os05t0320700-02	Similar to Cytochrome P450.	K00487 trans-cinnamate 4-monooxygenase [EC:1.14.13.11]	dosa00130 Ubiquinone and other terpenoid-quinone biosynthesisdosa00360 Phenylalanine metabolismdosa00940 Phenylpropanoid biosynthesisdosa00941 Flavonoid biosynthesisdosa00945 Stilbenoid, diarylheptanoid and gingerol biosynthesisdosa01100 Metabolic pathwaysdosa01110 Biosynthesis of secondary metabolites	p450
TraesCS3A02G342000	-1.39	Protein kinase-like protein	PF08263: Leucine rich repeat N-terminal domain; PF00069: Protein kinase domain	IPR000719: Protein kinase domain; IPR008271: Serine/threonine-protein kinase, active site; IPR011009: Protein kinase-like domain; IPR013210: Leucine-rich repeat-containing N-terminal, plant-type; IPR017441: Protein kinase, ATP binding site; IPR032675: Leucine-rich repeat domain, L domain-like	GO:0004672 MF: protein kinase activity;GO:0005524 MF: ATP binding;GO:0006468 BP: protein phosphorylation	dosa:Os05t0481100-01|Os05g0481100|http://www.genome.jp/dbget-bin/www_bget?dosa:Os05t0481100-01	Similar to cDNA clone:J013034D11, full insert sequence.	NF	NF	Pkinase Pkinase_Tyr LRR_8 LRRNT_2 LRR_4
TraesCS4A02G333200	-1.39	Basic blue protein, putative	PF02298: Plastocyanin-like domain	IPR003245: Phytocyanin domain; IPR008972: Cupredoxin; IPR028871: Blue (type 1) copper protein, binding site	GO:0009055 MF: electron carrier activity	dosa:Os03t0709300-01|Os03g0709300|http://www.genome.jp/dbget-bin/www_bget?dosa:Os03t0709300-01	Similar to Chemocyanin precursor (Basic blue protein) (Plantacyanin).	NF	NF	Cu_bind_like Copper-bind SoxE
TraesCS4B02G034100	-1.39	Nucleobase ascorbate transporter	PF00860: Permease family	IPR006043: Xanthine/uracil/vitamin C permease	GO:0005215 MF: transporter activity;GO:0006810 BP: transport;GO:0016020 CC: membrane;GO:0055085 BP: transmembrane transport	dosa:Os03t0694500-01|Os03g0694500|http://www.genome.jp/dbget-bin/www_bget?dosa:Os03t0694500-01	Similar to Permease 1.	NF	NF	Xan_ur_permease DUF2502
TraesCS6B02G125800	-1.39	Cytochrome P450 family protein, expressed	PF00067: Cytochrome P450	IPR001128: Cytochrome P450; IPR002401: Cytochrome P450, E-class, group I; IPR017972: Cytochrome P450, conserved site	GO:0005506 MF: iron ion binding;GO:0016705 MF: oxidoreductase activity, acting on paired donors, with incorporation or reduction of molecular oxygen;GO:0020037 MF: heme binding;GO:0055114 BP: oxidation-reduction process	dosa:Os12t0268000-01|Os12g0268000|http://www.genome.jp/dbget-bin/www_bget?dosa:Os12t0268000-01	Similar to Cytochrome P450 71A1 (EC 1.14.-.-) (CYPLXXIA1) (ARP-2).	NF	NF	p450
TraesCS7A02G255500	-1.39	Type I inositol-1,4,5-trisphosphate 5-phosphatase	PF03372: Endonuclease/Exonuclease/phosphatase family	IPR000300: Inositol polyphosphate-related phosphatase; IPR001680: WD40 repeat; IPR005135: Endonuclease/exonuclease/phosphatase; IPR013783: Immunoglobulin-like fold; IPR015943: WD40/YVTN repeat-like-containing domain	GO:0005515 MF: protein binding;GO:0046856 BP: phosphatidylinositol dephosphorylation	dosa:Os08t0524100-01|Os08g0524100|http://www.genome.jp/dbget-bin/www_bget?dosa:Os08t0524100-01	Similar to Type II inositol-1,4,5-trisphosphate 5-phosphatase 12 (EC 3.1.3.36) (At5PTase12) (FRAGILE FIBER3 protein).	NF	NF	Exo_endo_phos Motile_Sperm
TraesCS7B02G195500	-1.39	Protein kinase	PF07714: Protein tyrosine kinase	IPR000719: Protein kinase domain; IPR001245: Serine-threonine/tyrosine-protein kinase, catalytic domain; IPR008271: Serine/threonine-protein kinase, active site; IPR011009: Protein kinase-like domain	GO:0004672 MF: protein kinase activity;GO:0005524 MF: ATP binding;GO:0006468 BP: protein phosphorylation	dosa:Os06t0496800-01|Os06g0496800|http://www.genome.jp/dbget-bin/www_bget?dosa:Os06t0496800-01	Similar to S-locus receptor kinase precursor.	NF	NF	Pkinase_Tyr Pkinase DUF3403 DUF4381 DUF4448 Meckelin
TraesCS1A02G239200	-1.38	Arf GTPase activating protein	PF01412: Putative GTPase activating protein for Arf; PF00168: C2 domain	IPR000008: C2 domain; IPR001164: Arf GTPase activating protein	GO:0005096 MF: GTPase activator activity;GO:0005515 MF: protein binding	dosa:Os05t0382000-01|Os05g0382000|http://www.genome.jp/dbget-bin/www_bget?dosa:Os05t0382000-01	Similar to ABL164Cp.	K12486 stromal membrane-associated protein	dosa04144 Endocytosis	ArfGap C2 DZR
TraesCS2D02G571300	-1.38	1-phosphatidylinositol-3-phosphate 5-kinase	PF00118: TCP-1/cpn60 chaperonin family; PF01504: Phosphatidylinositol-4-phosphate 5-Kinase	IPR002423: Chaperonin Cpn60/TCP-1 family; IPR002498: Phosphatidylinositol-4-phosphate 5-kinase, core; IPR027409: GroEL-like apical domain; IPR027483: Phosphatidylinositol-4-phosphate 5-kinase, C-terminal; IPR027484: Phosphatidylinositol-4-phosphate 5-kinase, N-terminal domain	GO:0005524 MF: ATP binding;GO:0016307 MF: phosphatidylinositol phosphate kinase activity;GO:0046488 BP: phosphatidylinositol metabolic process	dosa:Os08t0104700-01|Os08g0104700|http://www.genome.jp/dbget-bin/www_bget?dosa:Os08t0104700-01	Chaperonin Cpn60/TCP-1 family protein.	K00921 1-phosphatidylinositol-3-phosphate 5-kinase [EC:2.7.1.150]	dosa00562 Inositol phosphate metabolismdosa04070 Phosphatidylinositol signaling systemdosa04145 Phagosome	PIP5K Cpn60_TCP1
TraesCS3A02G118300	-1.38	Glycosyltransferase	PF00201: UDP-glucoronosyl and UDP-glucosyl transferase	IPR002213: UDP-glucuronosyl/UDP-glucosyltransferase	GO:0008152 BP: metabolic process;GO:0016758 MF: transferase activity, transferring hexosyl groups	dosa:Os01t0179600-01|Os01g0179600|http://www.genome.jp/dbget-bin/www_bget?dosa:Os01t0179600-01	UDP-glucuronosyl/UDP-glucosyltransferase family protein.	K21371 crocetin glucosyltransferase [EC:2.4.1.271]	NF	UDPGT Glyco_tran_28_C
TraesCS3B02G167400	-1.38	Cytochrome P450	PF00067: Cytochrome P450	IPR001128: Cytochrome P450; IPR002403: Cytochrome P450, E-class, group IV; IPR017972: Cytochrome P450, conserved site	GO:0004497 MF: monooxygenase activity;GO:0005506 MF: iron ion binding;GO:0016705 MF: oxidoreductase activity, acting on paired donors, with incorporation or reduction of molecular oxygen;GO:0020037 MF: heme binding;GO:0055114 BP: oxidation-reduction process	dosa:Os01t0210900-01|Os01g0210900|http://www.genome.jp/dbget-bin/www_bget?dosa:Os01t0210900-01	Cytochrome P450 family protein.	K09832 sterol 22-desaturase [EC:1.14.19.41]	dosa00100 Steroid biosynthesisdosa01100 Metabolic pathwaysdosa01110 Biosynthesis of secondary metabolites	p450
TraesCS3B02G278400	-1.38	Glucan endo-1,3-beta-glucosidase, putative	PF00332: Glycosyl hydrolases family 17	IPR000490: Glycoside hydrolase family 17; IPR017853: Glycoside hydrolase superfamily	GO:0004553 MF: hydrolase activity, hydrolyzing O-glycosyl compounds;GO:0005975 BP: carbohydrate metabolic process	dosa:Os02t0532900-01|Os02g0532900|http://www.genome.jp/dbget-bin/www_bget?dosa:Os02t0532900-01	Glycoside hydrolase, family 17 protein.	NF	NF	Glyco_hydro_17
TraesCS3D02G468000	-1.38	4-coumarate--CoA ligase like	PF00501: AMP-binding enzyme	IPR000873: AMP-dependent synthetase/ligase; IPR020845: AMP-binding, conserved site	GO:0003824 MF: catalytic activity;GO:0008152 BP: metabolic process	dosa:Os07t0280200-01|Os07g0280200|http://www.genome.jp/dbget-bin/www_bget?dosa:Os07t0280200-01	AMP-dependent synthetase and ligase domain containing protein.	NF	NF	AMP-binding AMP-binding_C
TraesCS4B02G235300	-1.38	Homeobox-leucine zipper protein	PF00046: Homeobox domain; PF02183: Homeobox associated leucine zipper	IPR001356: Homeobox domain; IPR003106: Leucine zipper, homeobox-associated; IPR009057: Homeobox domain-like; IPR017970: Homeobox, conserved site	GO:0003677 MF: DNA binding;GO:0003700 MF: transcription factor activity, sequence-specific DNA binding;GO:0006355 BP: regulation of transcription, DNA-templated;GO:0043565 MF: sequence-specific DNA binding	dosa:Os04t0548700-01|Os04g0548700, HOMEOBOX_GENE_17, HOX17|http://www.genome.jp/dbget-bin/www_bget?dosa:Os04t0548700-01	Homeodomain-like containing protein.	NF	NF	Homeobox HALZ Homeobox_KN NRBF2 YabB bZIP_1
TraesCS4B02G251100	-1.38	Glucan endo-1,3-beta-glucosidase 3	PF00332: Glycosyl hydrolases family 17; PF07983: X8 domain	IPR000490: Glycoside hydrolase family 17; IPR012946: X8 domain; IPR017853: Glycoside hydrolase superfamily	GO:0004553 MF: hydrolase activity, hydrolyzing O-glycosyl compounds;GO:0005975 BP: carbohydrate metabolic process	dosa:Os03t0374600-01|Os03g0374600|http://www.genome.jp/dbget-bin/www_bget?dosa:Os03t0374600-01	Glycoside hydrolase, family 17 protein.	NF	NF	Glyco_hydro_17 X8
TraesCS5A02G356800	-1.38	Acetyl-coenzyme A synthetase	PF00501: AMP-binding enzyme; PF13193: AMP-binding enzyme C-terminal domain	IPR000873: AMP-dependent synthetase/ligase; IPR020845: AMP-binding, conserved site; IPR025110: AMP-binding enzyme C-terminal domain	GO:0003824 MF: catalytic activity;GO:0008152 BP: metabolic process	dosa:Os09t0555800-00|Os09g0555800|http://www.genome.jp/dbget-bin/www_bget?dosa:Os09t0555800-00	Similar to AMP-binding protein (Adenosine monophosphate binding protein 6 AMPBP6).	NF	NF	AMP-binding AMP-binding_C
TraesCS5B02G201900	-1.38	Myb family transcription factor-like	PF00249: Myb-like DNA-binding domain	IPR001005: SANT/Myb domain; IPR006447: Myb domain, plants; IPR009057: Homeobox domain-like	GO:0003677 MF: DNA binding	dosa:Os09t0395300-00|Os09g0395300|http://www.genome.jp/dbget-bin/www_bget?dosa:Os09t0395300-00	Similar to myb-like DNA-binding domain, SHAQKYF class family protein.	NF	NF	Myb_DNA-binding Di19_C
TraesCS7A02G063700	-1.38	SPX domain-containing family protein	PF03105: SPX domain; PF07690: Major Facilitator Superfamily	IPR004331: SPX domain; IPR011701: Major facilitator superfamily; IPR020846: Major facilitator superfamily domain	GO:0016021 CC: integral component of membrane;GO:0055085 BP: transmembrane transport	dosa:Os04t0573000-01|Os04g0573000|http://www.genome.jp/dbget-bin/www_bget?dosa:Os04t0573000-01	Major facilitator superfamily MFS_1 protein.	NF	NF	MFS_1 SPX Sugar_tr
TraesCS7B02G346200	-1.38	Transducin/WD40 repeat protein	PF00400: WD domain, G-beta repeat	IPR001680: WD40 repeat; IPR015943: WD40/YVTN repeat-like-containing domain; IPR017986: WD40-repeat-containing domain; IPR019775: WD40 repeat, conserved site; IPR020472: G-protein beta WD-40 repeat; IPR028608: Probable cytosolic iron-sulfur protein assembly protein, CIAO1/Cia1	GO:0005515 MF: protein binding;GO:0016226 BP: iron-sulfur cluster assembly;GO:0097361 CC: CIA complex	dosa:Os07t0252000-01|Os07g0252000|http://www.genome.jp/dbget-bin/www_bget?dosa:Os07t0252000-01	WD40 repeat, region domain containing protein.	NF	NF	WD40 ANAPC4_WD40 IKI3 eIF2A
TraesCS7D02G350000	-1.38	Collagen alpha-5(VI) chain				dosa:Os06t0600400-01|Os06g0600400|http://www.genome.jp/dbget-bin/www_bget?dosa:Os06t0600400-01	Cytochrome P450 family protein.	K15639 PHYB activation tagged suppressor 1 [EC:1.14.-.-]	dosa00905 Brassinosteroid biosynthesis	p450
TraesCSU02G024300	-1.38	O-methyltransferase	PF08100: Dimerisation domain; PF00891: O-methyltransferase	IPR001077: O-methyltransferase, family 2; IPR011991: Winged helix-turn-helix DNA-binding domain; IPR012967: Plant methyltransferase dimerisation; IPR016461: O-methyltransferase COMT-type; IPR029063: S-adenosyl-L-methionine-dependent methyltransferase	GO:0008168 MF: methyltransferase activity;GO:0008171 MF: O-methyltransferase activity;GO:0046983 MF: protein dimerization activity	dosa:Os08t0157500-01|Os08g0157500, O-METHYLTRANSFERASE_9, CAFFEIC_ACID_3-O-METHYLTRANSFERASE, ROMT9, COMT|http://www.genome.jp/dbget-bin/www_bget?dosa:Os08t0157500-01	Similar to Caffeic acid 3-O-methyltransferase (EC 2.1.1.68) (S-adenosysl-L- methionine:caffeic acid 3-O-methyltransferase) (COMT) (CAOMT).	K22439 tricetin 3',4',5'-O-trimethyltransferase [EC:2.1.1.169]	NF	Methyltransf_2 Dimerisation Methyltransf_PK DUF3189 Bin3
TraesCS1B02G093800	-1.37	Receptor-like protein kinase	PF00069: Protein kinase domain	IPR000719: Protein kinase domain; IPR008271: Serine/threonine-protein kinase, active site; IPR011009: Protein kinase-like domain; IPR017441: Protein kinase, ATP binding site	GO:0004672 MF: protein kinase activity;GO:0005524 MF: ATP binding;GO:0006468 BP: protein phosphorylation	dosa:Os11t0212300-00|Os11g0212300|http://www.genome.jp/dbget-bin/www_bget?dosa:Os11t0212300-00	Similar to Protein kinase domain containing protein, expressed.	NF	NF	Pkinase Pkinase_Tyr ABC1 Swm2
TraesCS1B02G318600	-1.37	dentin sialophosphoprotein				dosa:Os01t0812050-00|Os01g0812050|http://www.genome.jp/dbget-bin/www_bget?dosa:Os01t0812050-00	Conserved hypothetical protein.	NF	NF	RRP36
TraesCS2D02G231100	-1.37	Phosphoadenosine phosphosulfate reductase	PF01507: Phosphoadenosine phosphosulfate reductase family; PF00085: Thioredoxin	IPR002500: Phosphoadenosine phosphosulphate reductase; IPR004508: Thioredoxin-independent 5'-adenylylsulphate reductase; IPR012336: Thioredoxin-like fold; IPR013766: Thioredoxin domain; IPR014729: Rossmann-like alpha/beta/alpha sandwich fold; IPR017937: Thioredoxin, conserved site	GO:0003824 MF: catalytic activity;GO:0008152 BP: metabolic process;GO:0016671 MF: oxidoreductase activity, acting on a sulfur group of donors, disulfide as acceptor;GO:0019419 BP: sulfate reduction;GO:0045454 BP: cell redox homeostasis;GO:0055114 BP: oxidation-reduction process	dosa:Os07t0509800-01|Os07g0509800|http://www.genome.jp/dbget-bin/www_bget?dosa:Os07t0509800-01	Similar to adenosine 5'-phosphosulfate reductase 2.	K05907 adenylyl-sulfate reductase (glutathione) [EC:1.8.4.9]	dosa00920 Sulfur metabolism	PAPS_reduct Thioredoxin Thioredoxin_2 TraF Thioredoxin_7 OST3_OST6
TraesCS2D02G575800	-1.37	1-deoxy-D-xylulose 5-phosphate synthase	PF13292: 1-deoxy-D-xylulose-5-phosphate synthase; PF02779: Transketolase, pyrimidine binding domain; PF02780: Transketolase, C-terminal domain	IPR005474: Transketolase, N-terminal; IPR005475: Transketolase-like, pyrimidine-binding domain; IPR005477: Deoxyxylulose-5-phosphate synthase; IPR009014: Transketolase C-terminal/Pyruvate-ferredoxin oxidoreductase domain II; IPR020826: Transketolase binding site; IPR029061: Thiamin diphosphate-binding fold; IPR033248: Transketolase, C-terminal domain	GO:0003824 MF: catalytic activity;GO:0008152 BP: metabolic process;GO:0008661 MF: 1-deoxy-D-xylulose-5-phosphate synthase activity;GO:0016114 BP: terpenoid biosynthetic process	dosa:Os07t0190000-01|Os07g0190000|http://www.genome.jp/dbget-bin/www_bget?dosa:Os07t0190000-01	Similar to 1-deoxy-D-xylulose 5-phosphate synthase 2 precursor.	K01662 1-deoxy-D-xylulose-5-phosphate synthase [EC:2.2.1.7]	dosa00730 Thiamine metabolismdosa00900 Terpenoid backbone biosynthesisdosa01100 Metabolic pathwaysdosa01110 Biosynthesis of secondary metabolites	DXP_synthase_N Transket_pyr Transketolase_C E1_dh TPP_enzyme_C Transketolase_N PFOR_II
TraesCS4A02G298700	-1.37	5-methyltetrahydropteroyltriglutamate--homocysteine methyltransferase	PF08267: Cobalamin-independent synthase, N-terminal domain; PF01717: Cobalamin-independent synthase, Catalytic domain	IPR002629: Cobalamin-independent methionine synthase MetE, C-terminal/archaeal; IPR006276: Cobalamin-independent methionine synthase; IPR013215: Cobalamin-independent methionine synthase MetE, N-terminal	GO:0003871 MF: 5-methyltetrahydropteroyltriglutamate-homocysteine S-methyltransferase activity;GO:0008270 MF: zinc ion binding;GO:0008652 BP: cellular amino acid biosynthetic process;GO:0009086 BP: methionine biosynthetic process	dosa:Os12t0624000-01|Os12g0624000|http://www.genome.jp/dbget-bin/www_bget?dosa:Os12t0624000-01	Similar to Methionine synthase protein.	K00549 5-methyltetrahydropteroyltriglutamate--homocysteine methyltransferase [EC:2.1.1.14]	dosa00270 Cysteine and methionine metabolismdosa00450 Selenocompound metabolismdosa01100 Metabolic pathwaysdosa01110 Biosynthesis of secondary metabolitesdosa01230 Biosynthesis of amino acids	Meth_synt_2 Meth_synt_1 TM1586_NiRdase
TraesCS4B02G118500	-1.37	BTB/POZ domain-containing protein	PF00651: BTB/POZ domain	IPR000210: BTB/POZ domain; IPR011333: SKP1/BTB/POZ domain	GO:0005515 MF: protein binding	dosa:Os12t0111500-02|Os12g0111500|http://www.genome.jp/dbget-bin/www_bget?dosa:Os12t0111500-02	BTB domain containing protein.	K10523 speckle-type POZ protein	NF	BTB
TraesCS5A02G058700	-1.37	Auxin-responsive protein	PF02309: AUX/IAA family	IPR000270: PB1 domain; IPR033389: AUX/IAA domain	GO:0005515 MF: protein binding	dosa:Os12t0601400-01|Os12g0601400|http://www.genome.jp/dbget-bin/www_bget?dosa:Os12t0601400-01	Similar to Auxin-responsive protein (Aux/IAA) (Fragment).	K14484 auxin-responsive protein IAA	dosa04075 Plant hormone signal transduction	AUX_IAA Phage_Coat_B PB1
TraesCS5A02G353800	-1.37	Nudix hydrolase-like protein	PF14803: Nudix N-terminal; PF00293: NUDIX domain	IPR000086: NUDIX hydrolase domain; IPR015797: NUDIX hydrolase domain-like; IPR029401: Nudix hydrolase, N-terminal	GO:0016787 MF: hydrolase activity	dosa:Os09t0553300-01|Os09g0553300|http://www.genome.jp/dbget-bin/www_bget?dosa:Os09t0553300-01	NUDIX hydrolase domain containing protein.	K18453 ADP-ribose/FAD diphosphatase [EC:3.6.1.13 3.6.1.18]	dosa00230 Purine metabolismdosa00740 Riboflavin metabolismdosa01100 Metabolic pathways	Nudix_N_2 NUDIX zf-NADH-PPase PknG_rubred RNA_POL_M_15KD DZR TF_Zn_Ribbon zf-ribbon_3 Prim_Zn_Ribbon zinc_ribbon_2 NOB1_Zn_bind
TraesCS5B02G566700	-1.37	Flavin-containing monooxygenase	PF13738: Pyridine nucleotide-disulphide oxidoreductase	IPR000103: Pyridine nucleotide-disulphide oxidoreductase, class-II; IPR023753: FAD/NAD(P)-binding domain	GO:0016491 MF: oxidoreductase activity;GO:0055114 BP: oxidation-reduction process	dosa:Os07t0437000-01|Os07g0437000, YUCCA-LIKE_GENE_6, YUCCA6|http://www.genome.jp/dbget-bin/www_bget?dosa:Os07t0437000-01	Flavin monooxygenase-like enzyme , Auxin biosynthesis	K11816 indole-3-pyruvate monooxygenase [EC:1.14.13.168]	dosa00380 Tryptophan metabolismdosa01100 Metabolic pathways	Pyr_redox_3 FMO-like K_oxygenase Pyr_redox_2 DAO NAD_binding_8 FAD_binding_3 Pyr_redox HI0933_like FAD_binding_2 Lycopene_cycl GIDA Thi4
TraesCS5D02G285700	-1.37	Cytochrome b561 and DOMON domain-containing protein	PF04526: Protein of unknown function (DUF568); PF03188: Eukaryotic cytochrome b561	IPR005018: DOMON domain; IPR006593: Cytochrome b561/ferric reductase transmembrane; IPR017214: Cytochrome b561 and DOMON domain-containing protein		dosa:Os09t0500900-01|Os09g0500900|http://www.genome.jp/dbget-bin/www_bget?dosa:Os09t0500900-01	Protein of unknown function DUF568 domain containing protein.	NF	NF	DUF568 Cytochrom_B561 SHR3_chaperone
TraesCS7A02G205400	-1.37	Plastid movement impaired protein	PF14009: Domain of unknown function (DUF4228)	IPR025322: Protein of unknown function DUF4228, plant		dosa:Os06t0260000-01|Os06g0260000|http://www.genome.jp/dbget-bin/www_bget?dosa:Os06t0260000-01	Conserved hypothetical protein.	NF	NF	DUF4228
TraesCS1A02G272300	-1.36	Ethylene-responsive transcription factor	PF00847: AP2 domain	IPR001471: AP2/ERF domain; IPR016177: DNA-binding domain	GO:0003677 MF: DNA binding;GO:0003700 MF: transcription factor activity, sequence-specific DNA binding;GO:0006355 BP: regulation of transcription, DNA-templated	dosa:Os12t0168100-01|Os12g0168100|http://www.genome.jp/dbget-bin/www_bget?dosa:Os12t0168100-01	Similar to AP2 domain containing protein RAP2.6 (Fragment).	NF	NF	AP2
TraesCS1D02G312800	-1.36	'putative beta-1,3-glucanase	PF00332: Glycosyl hydrolases family 17	IPR000490: Glycoside hydrolase family 17; IPR017853: Glycoside hydrolase superfamily	GO:0004553 MF: hydrolase activity, hydrolyzing O-glycosyl compounds;GO:0005975 BP: carbohydrate metabolic process	dosa:Os05t0495900-01|Os05g0495900|http://www.genome.jp/dbget-bin/www_bget?dosa:Os05t0495900-01	Similar to Beta-1,3-glucanase precursor (Fragment).	NF	NF	Glyco_hydro_17
TraesCS2A02G210500	-1.36	Replication protein A subunit		IPR012340: Nucleic acid-binding, OB-fold		dosa:Os02t0633400-01|Os02g0633400|http://www.genome.jp/dbget-bin/www_bget?dosa:Os02t0633400-01	Similar to 61 kDa protein homolog.	K10739 replication factor A2	dosa03030 DNA replicationdosa03420 Nucleotide excision repairdosa03430 Mismatch repairdosa03440 Homologous recombination	RPA_C tRNA_anti-codon RMI2 SnoaL_4 PCI
TraesCS2A02G308400	-1.36	Kinase family protein	PF00069: Protein kinase domain	IPR000719: Protein kinase domain; IPR008271: Serine/threonine-protein kinase, active site; IPR009091: Regulator of chromosome condensation 1/beta-lactamase-inhibitor protein II; IPR011009: Protein kinase-like domain; IPR017441: Protein kinase, ATP binding site	GO:0004672 MF: protein kinase activity;GO:0005524 MF: ATP binding;GO:0006468 BP: protein phosphorylation	dosa:Os04t0439600-01|Os04g0439600|http://www.genome.jp/dbget-bin/www_bget?dosa:Os04t0439600-01	Regulator of chromosome condensation/beta-lactamase-inhibitor protein II domain containing protein.	NF	NF	Pkinase Pkinase_Tyr ABC1 DUF3156
TraesCS2A02G318300	-1.36	Ring finger protein, putative	PF13639: Ring finger domain	IPR001841: Zinc finger, RING-type; IPR013083: Zinc finger, RING/FYVE/PHD-type	GO:0005515 MF: protein binding;GO:0008270 MF: zinc ion binding	dosa:Os04t0450400-01|Os04g0450400|http://www.genome.jp/dbget-bin/www_bget?dosa:Os04t0450400-01	Similar to H0818E04.19 protein.	NF	NF	zf-RING_2 zf-RING_11 zf-C3HC4_2 zf-rbx1 zf-C3HC4 zf-RING_UBOX zf-RING_5 zf-C3HC4_3 zf-ANAPC11 CytB6-F_Fe-S zf-RING-like FANCL_C Herpes_gE EphA2_TM TMEM154 CcmD Prok-RING_4 Prok-RING_1 Zn_ribbon_17 DUF4381 zf-RING_4
TraesCS2B02G322600	-1.36	Amino acid permease	PF13520: Amino acid permease	IPR002293: Amino acid/polyamine transporter I; IPR004840: Amino acid permease, conserved site	GO:0003333 BP: amino acid transmembrane transport;GO:0006865 BP: amino acid transport;GO:0015171 MF: amino acid transmembrane transporter activity;GO:0016020 CC: membrane;GO:0016021 CC: integral component of membrane;GO:0055085 BP: transmembrane transport	dosa:Os04t0435100-01|Os04g0435100|http://www.genome.jp/dbget-bin/www_bget?dosa:Os04t0435100-01	Amino acid/polyamine transporter I family protein.	NF	NF	AA_permease_2 AA_permease
TraesCS2D02G481000	-1.36	Glycosyltransferase	PF04577: Protein of unknown function (DUF563)	IPR007657: Glycosyltransferase 61	GO:0016757 MF: transferase activity, transferring glycosyl groups	dosa:Os02t0329800-01|Os02g0329800|http://www.genome.jp/dbget-bin/www_bget?dosa:Os02t0329800-01	Glycosyltransferase AER61, uncharacterized domain containing protein.	NF	NF	DUF563
TraesCS2D02G527200	-1.36	acyl-CoA binding protein 5				dosa:Os04t0639000-01|Os04g0639000|http://www.genome.jp/dbget-bin/www_bget?dosa:Os04t0639000-01	Conserved hypothetical protein.	NF	NF	NF
TraesCS2D02G536700	-1.36	Transcription factor	PF00170: bZIP transcription factor	IPR004827: Basic-leucine zipper domain	GO:0003700 MF: transcription factor activity, sequence-specific DNA binding;GO:0006355 BP: regulation of transcription, DNA-templated;GO:0043565 MF: sequence-specific DNA binding	dosa:Os09t0540800-00|Os09g0540800|http://www.genome.jp/dbget-bin/www_bget?dosa:Os09t0540800-00	Hypothetical conserved gene.	NF	NF	bZIP_1 bZIP_2 bZIP_Maf DUF4200 FlaC_arch DUF3450 RNA_pol_Rpb1_6 DUF5320 TSC22 Cep57_CLD_2 Chibby Shugoshin_N YabB Atg14
TraesCS3A02G333700	-1.36	Ribosomal biogenesis protein LAS1	PF04031: Las1-like	IPR007174: Las1-like		dosa:Os12t0189900-01|Os12g0189900|http://www.genome.jp/dbget-bin/www_bget?dosa:Os12t0189900-01	Las1-like family protein.	K16912 ribosomal biogenesis protein LAS1	NF	Las1
TraesCS3D02G336900	-1.36	Cytochrome P450 family cinnamate 4-hydroxylase	PF00067: Cytochrome P450	IPR001128: Cytochrome P450; IPR002401: Cytochrome P450, E-class, group I; IPR017972: Cytochrome P450, conserved site	GO:0005506 MF: iron ion binding;GO:0016705 MF: oxidoreductase activity, acting on paired donors, with incorporation or reduction of molecular oxygen;GO:0020037 MF: heme binding;GO:0055114 BP: oxidation-reduction process	dosa:Os05t0320700-02|Os05g0320700|http://www.genome.jp/dbget-bin/www_bget?dosa:Os05t0320700-02	Similar to Cytochrome P450.	K00487 trans-cinnamate 4-monooxygenase [EC:1.14.13.11]	dosa00130 Ubiquinone and other terpenoid-quinone biosynthesisdosa00360 Phenylalanine metabolismdosa00940 Phenylpropanoid biosynthesisdosa00941 Flavonoid biosynthesisdosa00945 Stilbenoid, diarylheptanoid and gingerol biosynthesisdosa01100 Metabolic pathwaysdosa01110 Biosynthesis of secondary metabolites	p450
TraesCS3D02G366500	-1.36	Acidic endochitinase	PF00704: Glycosyl hydrolases family 18	IPR001223: Glycoside hydrolase family 18, catalytic domain; IPR001579: Glycoside hydrolase, chitinase active site; IPR017853: Glycoside hydrolase superfamily	GO:0004553 MF: hydrolase activity, hydrolyzing O-glycosyl compounds;GO:0005975 BP: carbohydrate metabolic process	dosa:Os01t0860500-02|Os01g0860500|http://www.genome.jp/dbget-bin/www_bget?dosa:Os01t0860500-02	Similar to Hevamine A precursor [Includes: Chitinase (EC 3.2.1.14); Lysozyme (EC 3.2.1.17)].	K01183 chitinase [EC:3.2.1.14]	dosa00520 Amino sugar and nucleotide sugar metabolismdosa01100 Metabolic pathways	Glyco_hydro_18
TraesCS3D02G440100	-1.36	F-box family protein	PF12937: F-box-like	IPR001810: F-box domain	GO:0005515 MF: protein binding	dosa:Os08t0203800-01|Os08g0203800|http://www.genome.jp/dbget-bin/www_bget?dosa:Os08t0203800-01	Cyclin-like F-box domain containing protein.	NF	NF	F-box-like F-box
TraesCS4A02G442400	-1.36	Caffeoyl-CoA O-methyltransferase	PF01596: O-methyltransferase	IPR002935: O-methyltransferase, family 3; IPR029063: S-adenosyl-L-methionine-dependent methyltransferase	GO:0008171 MF: O-methyltransferase activity	dosa:Os08t0498100-01|Os08g0498100|http://www.genome.jp/dbget-bin/www_bget?dosa:Os08t0498100-01	Similar to Caffeoyl-CoA O-methyltransferase 2 (EC 2.1.1.104) (Trans-caffeoyl-CoA 3-O-methyltransferase 2) (CCoAMT-2) (CCoAOMT-2).	K18883 tricin synthase [EC:2.1.1.175]	NF	Methyltransf_3 Methyltransf_24 PCMT Methyltransf_31 Methyltransf_25
TraesCS4D02G331600	-1.36	HXXXD-type acyl-transferase family protein	PF02458: Transferase family	IPR003480: Transferase	GO:0016747 MF: transferase activity, transferring acyl groups other than amino-acyl groups	dosa:Os08t0111300-01|Os08g0111300|http://www.genome.jp/dbget-bin/www_bget?dosa:Os08t0111300-01	Transferase family protein.	NF	NF	Transferase
TraesCS5D02G037700	-1.36	core-2/I-branching beta-1,6-N-acetylglucosaminyltransferase family protein	PF02485: Core-2/I-Branching enzyme	IPR003406: Glycosyl transferase, family 14	GO:0008375 MF: acetylglucosaminyltransferase activity;GO:0016020 CC: membrane	dosa:Os03t0648100-01|Os03g0648100|http://www.genome.jp/dbget-bin/www_bget?dosa:Os03t0648100-01	Protein of unknown function DUF266, plant family protein.	NF	NF	Branch
TraesCS5D02G216500	-1.36	Kinase-like protein	PF07714: Protein tyrosine kinase	IPR000719: Protein kinase domain; IPR001245: Serine-threonine/tyrosine-protein kinase, catalytic domain; IPR008271: Serine/threonine-protein kinase, active site; IPR011009: Protein kinase-like domain	GO:0004672 MF: protein kinase activity;GO:0005524 MF: ATP binding;GO:0006468 BP: protein phosphorylation	dosa:Os09t0442100-01|Os09g0442100|http://www.genome.jp/dbget-bin/www_bget?dosa:Os09t0442100-01	Protein kinase, core domain containing protein.	NF	NF	Pkinase_Tyr Pkinase
TraesCS5D02G313900	-1.36	Pimeloyl-[acyl-carrier protein] methyl ester esterase	PF00561: alpha/beta hydrolase fold	IPR000073: Alpha/beta hydrolase fold-1; IPR000639: Epoxide hydrolase-like; IPR029058: Alpha/Beta hydrolase fold	GO:0003824 MF: catalytic activity	dosa:Os09t0520200-00|Os09g0520200|http://www.genome.jp/dbget-bin/www_bget?dosa:Os09t0520200-00	Similar to abhydrolase domain-containing protein 5.	K13699 abhydrolase domain-containing protein 5 [EC:2.3.1.51]	NF	Abhydrolase_1 Hydrolase_4 Abhydrolase_6 Chlorophyllase2 Ndr Ser_hydrolase Abhydrolase_5 Abhydrolase_3 Esterase LIDHydrolase Thioesterase Abhydrolase_8 Chlorophyllase DUF3530 PGAP1
TraesCS7B02G241400	-1.36	Aluminum-activated malate transporter-like	PF11744: Aluminium activated malate transporter	IPR020966: Aluminum-activated malate transporter	GO:0015743 BP: malate transport	dosa:Os06t0331900-01|Os06g0331900|http://www.genome.jp/dbget-bin/www_bget?dosa:Os06t0331900-01	Uncharacterised protein family UPF0005 domain containing protein.	NF	NF	ALMT FUSC_2 LELP1
TraesCS7B02G271600	-1.36	Pleiotropic drug resistance ABC transporter	PF14510: ABC-transporter extracellular N-terminal; PF00005: ABC transporter; PF01061: ABC-2 type transporter; PF08370: Plant PDR ABC transporter associated	IPR003439: ABC transporter-like; IPR003593: AAA+ ATPase domain; IPR013525: ABC-2 type transporter; IPR013581: Plant PDR ABC transporter associated; IPR027417: P-loop containing nucleoside triphosphate hydrolase; IPR029481: ABC-transporter extracellular N-terminal domain	GO:0005524 MF: ATP binding;GO:0016020 CC: membrane;GO:0016887 MF: ATPase activity	dosa:Os06t0554800-01|Os06g0554800|http://www.genome.jp/dbget-bin/www_bget?dosa:Os06t0554800-01	Similar to ABC transporter (PDR5-like) isolog (PDR1 ABC transporter).	NF	NF	ABC2_membrane ABC_tran PDR_assoc AAA_21 AAA_29 RsgA_GTPase PDR_CDR AAA_16
TraesCS1A02G192300	-1.35	60S ribosomal export protein NMD3	PF04981: NMD3 family	IPR007064: NMD3		dosa:Os10t0573900-01|Os10g0573900|http://www.genome.jp/dbget-bin/www_bget?dosa:Os10t0573900-01	NMD3 family protein.	K07562 nonsense-mediated mRNA decay protein 3	dosa03008 Ribosome biogenesis in eukaryotesdosa03013 RNA transport	NMD3 Stanniocalcin
TraesCS2B02G112800	-1.35	Hexosyltransferase	PF01501: Glycosyl transferase family 8	IPR002495: Glycosyl transferase, family 8; IPR029044: Nucleotide-diphospho-sugar transferases	GO:0016757 MF: transferase activity, transferring glycosyl groups	dosa:Os07t0687900-01|Os07g0687900|http://www.genome.jp/dbget-bin/www_bget?dosa:Os07t0687900-01	WSI76 protein induced by water stress.	K18819 inositol 3-alpha-galactosyltransferase [EC:2.4.1.123]	dosa00052 Galactose metabolism	Glyco_transf_8 Mannosyl_trans3 PhoLip_ATPase_N
TraesCS2D02G207300	-1.35	Cobalt-precorrin-5B C(1)-methyltransferase				dosa:Os04t0357300-01|Os04g0357300|http://www.genome.jp/dbget-bin/www_bget?dosa:Os04t0357300-01	Similar to Helicase-like protein [Oryza sativa (japonica cultivar-group)].	K15255 ATP-dependent DNA helicase PIF1 [EC:3.6.4.12]	NF	PIF1 AAA_30 AAA_19 AAA_16 TrwB_AAD_bind AAA_22 AAA_11 ResIII PhoH DUF2791 T2SSE DUF2075 ABC_tran
TraesCS2D02G372000	-1.35	Sulfotransferase	PF00685: Sulfotransferase domain	IPR000863: Sulfotransferase domain; IPR027417: P-loop containing nucleoside triphosphate hydrolase	GO:0008146 MF: sulfotransferase activity	dosa:Os04t0526300-00|Os04g0526300|http://www.genome.jp/dbget-bin/www_bget?dosa:Os04t0526300-00	Sulfotransferase family protein.	K22312 hydroxyjasmonate sulfotransferase [EC:2.8.2.39]	NF	Sulfotransfer_1 Sulfotransfer_3 LysR_substrate
TraesCS3A02G439200	-1.35	Kinase family protein	PF00069: Protein kinase domain	IPR000719: Protein kinase domain; IPR008271: Serine/threonine-protein kinase, active site; IPR011009: Protein kinase-like domain; IPR017441: Protein kinase, ATP binding site	GO:0004672 MF: protein kinase activity;GO:0005524 MF: ATP binding;GO:0006468 BP: protein phosphorylation	dosa:Os01t0925700-01|Os01g0925700|http://www.genome.jp/dbget-bin/www_bget?dosa:Os01t0925700-01	Similar to predicted protein.	NF	NF	Pkinase Pkinase_Tyr Kinase-like APH
TraesCS3B02G033400	-1.35	Glycosyltransferase	PF00201: UDP-glucoronosyl and UDP-glucosyl transferase	IPR002213: UDP-glucuronosyl/UDP-glucosyltransferase	GO:0008152 BP: metabolic process;GO:0016758 MF: transferase activity, transferring hexosyl groups	dosa:Os11t0599200-01|Os11g0599200|http://www.genome.jp/dbget-bin/www_bget?dosa:Os11t0599200-01	UDP-glucuronosyl/UDP-glucosyltransferase family protein.	K08237 hydroquinone glucosyltransferase [EC:2.4.1.218]	NF	UDPGT Glyco_tran_28_C
TraesCS4B02G217300	-1.35	Phospholipase A2		IPR016090: Phospholipase A2 domain; IPR033113: Phospholipase A2, histidine active site	GO:0004623 MF: phospholipase A2 activity;GO:0006644 BP: phospholipid metabolic process;GO:0050482 BP: arachidonic acid secretion	dosa:Os03t0261100-01|Os03g0261100|http://www.genome.jp/dbget-bin/www_bget?dosa:Os03t0261100-01	Phospholipase A2 family protein.	NF	NF	Phospholip_A2_1
TraesCS4B02G326900	-1.35	Expansin-like protein	PF03330: Lytic transglycolase; PF01357: Pollen allergen	IPR007112: Expansin/pollen allergen, DPBB domain; IPR007117: Expansin, cellulose-binding-like domain; IPR007118: Expansin/Lol pI; IPR009009: RlpA-like protein, double-psi beta-barrel domain	GO:0005576 CC: extracellular region	dosa:Os03t0132200-01|Os03g0132200|http://www.genome.jp/dbget-bin/www_bget?dosa:Os03t0132200-01	Expansin-like protein A.	NF	NF	Pollen_allerg_1 DPBB_1
TraesCS5A02G386500	-1.35	Myosin family protein, putative, expressed	PF02736: Myosin N-terminal SH3-like domain; PF00063: Myosin head (motor domain); PF00612: IQ calmodulin-binding motif; PF01843: DIL domain	IPR000048: IQ motif, EF-hand binding site; IPR001609: Myosin head, motor domain; IPR002710: Dilute domain; IPR004009: Myosin, N-terminal, SH3-like; IPR027417: P-loop containing nucleoside triphosphate hydrolase	GO:0003774 MF: motor activity;GO:0005515 MF: protein binding;GO:0005524 MF: ATP binding;GO:0016459 CC: myosin complex	dosa:Os03t0747900-00|Os03g0747900|http://www.genome.jp/dbget-bin/www_bget?dosa:Os03t0747900-00	Similar to Myosin heavy chain class XI E1 protein.	K10357 myosin V	NF	Myosin_head DIL Myosin_N IQ AAA_16 TSC22 DUF724 DUF1664
TraesCS5A02G467600	-1.35	Multidrug resistance protein ABC transporter family	PF00664: ABC transporter transmembrane region; PF00005: ABC transporter	IPR003439: ABC transporter-like; IPR003593: AAA+ ATPase domain; IPR011527: ABC transporter type 1, transmembrane domain; IPR017871: ABC transporter, conserved site; IPR027417: P-loop containing nucleoside triphosphate hydrolase	GO:0005524 MF: ATP binding;GO:0006810 BP: transport;GO:0016021 CC: integral component of membrane;GO:0016887 MF: ATPase activity;GO:0042626 MF: ATPase activity, coupled to transmembrane movement of substances;GO:0055085 BP: transmembrane transport	dosa:Os01t0356400-01|Os01g0356400|http://www.genome.jp/dbget-bin/www_bget?dosa:Os01t0356400-01	Similar to multidrug resistance protein ABC transporter family.	K05665 ATP-binding cassette, subfamily C (CFTR/MRP), member 1	dosa02010 ABC transporters	ABC_membrane ABC_tran SMC_N AAA_29 MMR_HSR1 AAA_16 AAA_21 Dynamin_N DUF87 T2SSE AAA_23 ATP_bind_1 Mg_chelatase FtsK_SpoIIIE
TraesCS6B02G443400	-1.35	Leucine-rich repeat receptor-like protein kinase family protein	PF08263: Leucine rich repeat N-terminal domain; PF13855: Leucine rich repeat; PF00560: Leucine Rich Repeat; PF13516: Leucine Rich repeat	IPR001611: Leucine-rich repeat; IPR013210: Leucine-rich repeat-containing N-terminal, plant-type; IPR032675: Leucine-rich repeat domain, L domain-like	GO:0005515 MF: protein binding	dosa:Os02t0610000-00|Os02g0610000|http://www.genome.jp/dbget-bin/www_bget?dosa:Os02t0610000-00	Leucine-rich repeat domain containing protein.	NF	NF	LRR_8 LRR_4 LRR_1 LRRNT_2 LRR_6 LRR_9
TraesCS7A02G059500	-1.35	Tryptophan decarboxylase	PF00282: Pyridoxal-dependent decarboxylase conserved domain	IPR002129: Pyridoxal phosphate-dependent decarboxylase; IPR010977: Aromatic-L-amino-acid decarboxylase; IPR015421: Pyridoxal phosphate-dependent transferase, major region, subdomain 1; IPR015422: Pyridoxal phosphate-dependent transferase, subdomain 2; IPR015424: Pyridoxal phosphate-dependent transferase; IPR021115: Pyridoxal-phosphate binding site	GO:0003824 MF: catalytic activity;GO:0006520 BP: cellular amino acid metabolic process;GO:0016831 MF: carboxy-lyase activity;GO:0019752 BP: carboxylic acid metabolic process;GO:0030170 MF: pyridoxal phosphate binding	dosa:Os08t0140300-01|Os08g0140300|http://www.genome.jp/dbget-bin/www_bget?dosa:Os08t0140300-01	Aromatic L-amino acid decarboxylase (AADC), Senescence-induced serotonin biosynthesis	K01593 aromatic-L-amino-acid/L-tryptophan decarboxylase [EC:4.1.1.28 4.1.1.105]	dosa00350 Tyrosine metabolismdosa00360 Phenylalanine metabolismdosa00380 Tryptophan metabolismdosa00901 Indole alkaloid biosynthesisdosa00950 Isoquinoline alkaloid biosynthesisdosa00965 Betalain biosynthesisdosa01100 Metabolic pathwaysdosa01110 Biosynthesis of secondary metabolites	Pyridoxal_deC SepSecS
TraesCS1B02G469500	-1.34	Disease resistance protein (NBS-LRR class) family	PF00931: NB-ARC domain; PF00560: Leucine Rich Repeat	IPR001611: Leucine-rich repeat; IPR002182: NB-ARC; IPR003591: Leucine-rich repeat, typical subtype; IPR006553: Leucine-rich repeat, cysteine-containing subtype; IPR011991: Winged helix-turn-helix DNA-binding domain; IPR027417: P-loop containing nucleoside triphosphate hydrolase; IPR032675: Leucine-rich repeat domain, L domain-like	GO:0005515 MF: protein binding;GO:0043531 MF: ADP binding	dosa:Os11t0211300-01|Os11g0211300|http://www.genome.jp/dbget-bin/www_bget?dosa:Os11t0211300-01	Similar to NBS-LRR disease resistance protein homologue (Fragment).	NF	NF	NB-ARC LRR_8 LRR_4 LRR_1 ATPase_2 AAA AAA_16
TraesCS2A02G210400	-1.34	Cellulose synthase-like protein	PF03552: Cellulose synthase	IPR005150: Cellulose synthase; IPR029044: Nucleotide-diphospho-sugar transferases	GO:0016020 CC: membrane;GO:0016760 MF: cellulose synthase (UDP-forming) activity;GO:0030244 BP: cellulose biosynthetic process	dosa:Os07t0551700-01|Os07g0551700|http://www.genome.jp/dbget-bin/www_bget?dosa:Os07t0551700-01	Similar to Cellulose synthase (Fragment).	K20923 mixed-linked glucan synthase [EC:2.4.1.-]	NF	Cellulose_synt Glyco_trans_2_3 Glyco_tranf_2_3
TraesCS2B02G167700	-1.34	Sulfotransferase	PF00685: Sulfotransferase domain	IPR000863: Sulfotransferase domain; IPR027417: P-loop containing nucleoside triphosphate hydrolase	GO:0008146 MF: sulfotransferase activity	dosa:Os07t0644200-01|Os07g0644200|http://www.genome.jp/dbget-bin/www_bget?dosa:Os07t0644200-01	Similar to NodH (Fragment).	NF	NF	Sulfotransfer_1 Sulfotransfer_3
TraesCS2D02G349200	-1.34	choice-of-anchor C domain protein, putative (Protein of unknown function, DUF642)	PF04862: Protein of unknown function (DUF642)	IPR006946: Domain of unknown function DUF642; IPR008979: Galactose-binding domain-like		dosa:Os04t0494600-01|Os04g0494600|http://www.genome.jp/dbget-bin/www_bget?dosa:Os04t0494600-01	Protein of unknown function DUF642 family protein.	NF	NF	DUF642
TraesCS3A02G103800	-1.34	Cytochrome P450 family protein	PF00067: Cytochrome P450	IPR001128: Cytochrome P450; IPR002401: Cytochrome P450, E-class, group I; IPR017972: Cytochrome P450, conserved site	GO:0005506 MF: iron ion binding;GO:0016705 MF: oxidoreductase activity, acting on paired donors, with incorporation or reduction of molecular oxygen;GO:0020037 MF: heme binding;GO:0055114 BP: oxidation-reduction process	dosa:Os01t0197100-00|Os01g0197100|http://www.genome.jp/dbget-bin/www_bget?dosa:Os01t0197100-00	Similar to Cytochrome P450 90C1 (EC 1.14.-.-) (ROTUNDIFOLIA3).	K09589 steroid 3-oxidase [EC:1.14.-.-]	dosa00905 Brassinosteroid biosynthesisdosa01100 Metabolic pathwaysdosa01110 Biosynthesis of secondary metabolites	p450
TraesCS3A02G153600	-1.34	Glyoxylate reductase isoform 1	PF14383: DUF761-associated sequence motif	IPR032795: DUF3741-associated sequence motif		dosa:Os01t0228800-01|Os01g0228800|http://www.genome.jp/dbget-bin/www_bget?dosa:Os01t0228800-01	Conserved hypothetical protein.	NF	NF	VARLMGL DUF4378
TraesCS3A02G244700	-1.34	Tryptophan aminotransferase-like protein	PF04864: Allinase	IPR006947: EGF-like, alliinase; IPR006948: Alliinase, C-terminal; IPR015421: Pyridoxal phosphate-dependent transferase, major region, subdomain 1; IPR015422: Pyridoxal phosphate-dependent transferase, subdomain 2; IPR015424: Pyridoxal phosphate-dependent transferase	GO:0003824 MF: catalytic activity;GO:0016846 MF: carbon-sulfur lyase activity	dosa:Os01t0717700-01|Os01g0717700|http://www.genome.jp/dbget-bin/www_bget?dosa:Os01t0717700-01	EGF-like, alliinase domain containing protein.	NF	NF	Alliinase_C EGF_alliinase Aminotran_1_2
TraesCS3A02G389700	-1.34	Vesicle-associated membrane family protein				dosa:Os08t0110300-01|Os08g0110300|http://www.genome.jp/dbget-bin/www_bget?dosa:Os08t0110300-01	Longin domain containing protein.	NF	NF	Longin Synaptobrevin
TraesCS3B02G548100	-1.34	Receptor-like protein kinase	PF13947: Wall-associated receptor kinase galacturonan-binding; PF07714: Protein tyrosine kinase	IPR000152: EGF-type aspartate/asparagine hydroxylation site; IPR000719: Protein kinase domain; IPR000742: EGF-like domain; IPR001245: Serine-threonine/tyrosine-protein kinase, catalytic domain; IPR001881: EGF-like calcium-binding domain; IPR008271: Serine/threonine-protein kinase, active site; IPR011009: Protein kinase-like domain; IPR017441: Protein kinase, ATP binding site; IPR018097: EGF-like calcium-binding, conserved site; IPR025287: Wall-associated receptor kinase, galacturonan-binding domain	GO:0004672 MF: protein kinase activity;GO:0005509 MF: calcium ion binding;GO:0005515 MF: protein binding;GO:0005524 MF: ATP binding;GO:0006468 BP: protein phosphorylation;GO:0030247 MF: polysaccharide binding	dosa:Os09t0562600-01|Os09g0562600|http://www.genome.jp/dbget-bin/www_bget?dosa:Os09t0562600-01	Serine/threonine protein kinase-related domain containing protein.	NF	NF	Pkinase Pkinase_Tyr GUB_WAK_bind EGF_CA hEGF EGF_3 EGF cEGF TMEM154 FXa_inhibition
TraesCS3D02G406300	-1.34	Benzoate carboxyl methyltransferase	PF03492: SAM dependent carboxyl methyltransferase	IPR005299: SAM dependent carboxyl methyltransferase; IPR029063: S-adenosyl-L-methionine-dependent methyltransferase	GO:0008168 MF: methyltransferase activity	dosa:Os06t0329900-01|Os06g0329900|http://www.genome.jp/dbget-bin/www_bget?dosa:Os06t0329900-01	SAM dependent carboxyl methyltransferase family protein.	NF	NF	Methyltransf_7
TraesCS3D02G494200	-1.34	Receptor-like protein kinase	PF13947: Wall-associated receptor kinase galacturonan-binding; PF07714: Protein tyrosine kinase	IPR000152: EGF-type aspartate/asparagine hydroxylation site; IPR000719: Protein kinase domain; IPR000742: EGF-like domain; IPR001245: Serine-threonine/tyrosine-protein kinase, catalytic domain; IPR001881: EGF-like calcium-binding domain; IPR008271: Serine/threonine-protein kinase, active site; IPR011009: Protein kinase-like domain; IPR017441: Protein kinase, ATP binding site; IPR018097: EGF-like calcium-binding, conserved site; IPR025287: Wall-associated receptor kinase, galacturonan-binding domain	GO:0004672 MF: protein kinase activity;GO:0005509 MF: calcium ion binding;GO:0005515 MF: protein binding;GO:0005524 MF: ATP binding;GO:0006468 BP: protein phosphorylation;GO:0030247 MF: polysaccharide binding	dosa:Os09t0562600-01|Os09g0562600|http://www.genome.jp/dbget-bin/www_bget?dosa:Os09t0562600-01	Serine/threonine protein kinase-related domain containing protein.	NF	NF	Pkinase Pkinase_Tyr GUB_WAK_bind EGF_CA hEGF EGF_3 EGF cEGF TMEM154 FXa_inhibition
TraesCS4A02G093200	-1.34	lipase, putative (DUF620)	PF04788: Protein of unknown function (DUF620)	IPR006873: Protein of unknown function DUF620		dosa:Os03t0267500-01|Os03g0267500|http://www.genome.jp/dbget-bin/www_bget?dosa:Os03t0267500-01	Protein of unknown function DUF620 family protein.	NF	NF	DUF620
TraesCS4B02G131500	-1.34	Protein ZINC INDUCED FACILITATOR-LIKE 1	PF07690: Major Facilitator Superfamily	IPR011701: Major facilitator superfamily; IPR020846: Major facilitator superfamily domain	GO:0016021 CC: integral component of membrane;GO:0055085 BP: transmembrane transport	dosa:Os11t0135900-01|Os11g0135900, ZINC-INDUCED_FACILITATOR-LIKE_7, ZIFL7|http://www.genome.jp/dbget-bin/www_bget?dosa:Os11t0135900-01	Major facilitator superfamily protein.	NF	NF	MFS_1 Sugar_tr
TraesCS5A02G163000	-1.34	IQ domain-containing protein	PF00612: IQ calmodulin-binding motif; PF13178: Protein of unknown function (DUF4005)	IPR000048: IQ motif, EF-hand binding site; IPR025064: Domain of unknown function DUF4005	GO:0005515 MF: protein binding	dosa:Os03t0355700-00|Os03g0355700|http://www.genome.jp/dbget-bin/www_bget?dosa:Os03t0355700-00	Hypothetical conserved gene.	NF	NF	DUF4005 IQ
TraesCS5D02G507300	-1.34	Epoxide hydrolase 2	PF00561: alpha/beta hydrolase fold	IPR000073: Alpha/beta hydrolase fold-1; IPR000639: Epoxide hydrolase-like; IPR029058: Alpha/Beta hydrolase fold	GO:0003824 MF: catalytic activity	dosa:Os03t0829200-01|Os03g0829200|http://www.genome.jp/dbget-bin/www_bget?dosa:Os03t0829200-01	Similar to Soluble epoxide hydrolase.	NF	NF	Abhydrolase_1 Abhydrolase_6 Hydrolase_4 Chlorophyllase Chlorophyllase2
TraesCS6B02G235200	-1.34	Copine-1	PF00168: C2 domain; PF07002: Copine	IPR000008: C2 domain; IPR002035: von Willebrand factor, type A; IPR010734: Copine	GO:0005515 MF: protein binding	dosa:Os02t0521300-01|Os02g0521300|http://www.genome.jp/dbget-bin/www_bget?dosa:Os02t0521300-01	C2 domain containing protein.	NF	NF	Copine C2 vWA-TerF-like Kinesin_assoc
TraesCS7A02G001100	-1.34	NBS-LRR-like resistance protein	PF00931: NB-ARC domain	IPR002182: NB-ARC; IPR011991: Winged helix-turn-helix DNA-binding domain; IPR027417: P-loop containing nucleoside triphosphate hydrolase; IPR032675: Leucine-rich repeat domain, L domain-like	GO:0043531 MF: ADP binding	dosa:Os08t0543500-01|Os08g0543500|http://www.genome.jp/dbget-bin/www_bget?dosa:Os08t0543500-01	Similar to NBS-LRR type resistance protein (Fragment).	NF	NF	NB-ARC LRR_4 LRR_8 NACHT AAA_22 AAA_16 RuvB_N ABC_tran
TraesCS7A02G120200	-1.34	transmembrane protein, putative (DUF247)	PF03140: Plant protein of unknown function	IPR004158: Protein of unknown function DUF247, plant		dosa:Os06t0160600-00|Os06g0160600|http://www.genome.jp/dbget-bin/www_bget?dosa:Os06t0160600-00	Hypothetical conserved gene.	NF	NF	DUF247 YrbL-PhoP_reg
TraesCS7A02G177300	-1.34	Patatin	PF01734: Patatin-like phospholipase	IPR002641: Patatin-like phospholipase domain; IPR016035: Acyl transferase/acyl hydrolase/lysophospholipase	GO:0006629 BP: lipid metabolic process;GO:0008152 BP: metabolic process	dosa:Os11t0614400-01|Os11g0614400|http://www.genome.jp/dbget-bin/www_bget?dosa:Os11t0614400-01	Similar to Patatin-like protein 1.	NF	NF	Patatin
TraesCS7A02G453600	-1.34	Polyubiquitin	PF00240: Ubiquitin family	IPR000626: Ubiquitin domain; IPR019954: Ubiquitin conserved site; IPR019956: Ubiquitin; IPR029071: Ubiquitin-related domain	GO:0005515 MF: protein binding	dosa:Os06t0681400-01|Os06g0681400|http://www.genome.jp/dbget-bin/www_bget?dosa:Os06t0681400-01	Ubiquitin domain containing protein.	K08770 ubiquitin C	NF	ubiquitin Rad60-SLD Ubiquitin_2 DUF2407 Rad60-SLD_2
TraesCS7B02G363800	-1.34	Alpha/beta-Hydrolases superfamily protein	PF07859: alpha/beta hydrolase fold	IPR013094: Alpha/beta hydrolase fold-3; IPR029058: Alpha/Beta hydrolase fold; IPR033140: Lipase, GDXG, putative serine active site	GO:0008152 BP: metabolic process;GO:0016787 MF: hydrolase activity	dosa:Os07t0162500-02|Os07g0162500|http://www.genome.jp/dbget-bin/www_bget?dosa:Os07t0162500-02	Alpha/beta hydrolase fold-3 domain containing protein.	NF	NF	Abhydrolase_3 COesterase Say1_Mug180 DLH Abhydrolase_1 Chlorophyllase2 Hydrolase_4 Chlorophyllase
TraesCS1B02G468200	-1.33	Ubiquitin carboxyl-terminal hydrolase-related protein	PF13968: Domain of unknown function (DUF4220); PF04578: Protein of unknown function, DUF594; PF00443: Ubiquitin carboxyl-terminal hydrolase	IPR001394: Peptidase C19, ubiquitin carboxyl-terminal hydrolase; IPR007658: Protein of unknown function DUF594; IPR018200: Ubiquitin specific protease, conserved site; IPR025315: Domain of unknown function DUF4220; IPR028889: Ubiquitin specific protease domain	GO:0006511 BP: ubiquitin-dependent protein catabolic process;GO:0016579 BP: protein deubiquitination;GO:0036459 MF: thiol-dependent ubiquitinyl hydrolase activity	dosa:Os11t0619500-00|Os11g0619500|http://www.genome.jp/dbget-bin/www_bget?dosa:Os11t0619500-00	Peptidase C19, ubiquitin carboxyl-terminal hydrolase 2 domain containing protein.	NF	NF	UCH DUF4220 DUF594 UCH_1
TraesCS1D02G239900	-1.33	Annexin	PF00191: Annexin	IPR001464: Annexin; IPR009118: Annexin D, plant; IPR018252: Annexin repeat, conserved site; IPR018502: Annexin repeat	GO:0005509 MF: calcium ion binding;GO:0005544 MF: calcium-dependent phospholipid binding	dosa:Os05t0382900-01|Os05g0382900|http://www.genome.jp/dbget-bin/www_bget?dosa:Os05t0382900-01	Annexin family protein.	K17098 annexin D	NF	Annexin
TraesCS1D02G244300	-1.33	transmembrane protein, putative (DUF288)	PF03385: Protein of unknown function, DUF288	IPR005049: STELLO-like		dosa:Os07t0656400-01|Os07g0656400|http://www.genome.jp/dbget-bin/www_bget?dosa:Os07t0656400-01	Protein of unknown function DUF288 domain containing protein.	NF	NF	STELLO
TraesCS2A02G217200	-1.33	Protein kinase	PF01657: Salt stress response/antifungal; PF07714: Protein tyrosine kinase	IPR000719: Protein kinase domain; IPR001245: Serine-threonine/tyrosine-protein kinase, catalytic domain; IPR002902: Gnk2-homologous domain; IPR008271: Serine/threonine-protein kinase, active site; IPR011009: Protein kinase-like domain	GO:0004672 MF: protein kinase activity;GO:0005524 MF: ATP binding;GO:0006468 BP: protein phosphorylation	dosa:Os07t0535800-01|Os07g0535800|http://www.genome.jp/dbget-bin/www_bget?dosa:Os07t0535800-01	Similar to SRK15 protein (Fragment).	NF	NF	Pkinase_Tyr Pkinase Stress-antifung APH Haspin_kinase
TraesCS2B02G626400	-1.33	1-deoxy-D-xylulose 5-phosphate synthase	PF13292: 1-deoxy-D-xylulose-5-phosphate synthase; PF02779: Transketolase, pyrimidine binding domain; PF02780: Transketolase, C-terminal domain	IPR005474: Transketolase, N-terminal; IPR005475: Transketolase-like, pyrimidine-binding domain; IPR005477: Deoxyxylulose-5-phosphate synthase; IPR009014: Transketolase C-terminal/Pyruvate-ferredoxin oxidoreductase domain II; IPR020826: Transketolase binding site; IPR029061: Thiamin diphosphate-binding fold; IPR033248: Transketolase, C-terminal domain	GO:0003824 MF: catalytic activity;GO:0008152 BP: metabolic process;GO:0008661 MF: 1-deoxy-D-xylulose-5-phosphate synthase activity;GO:0016114 BP: terpenoid biosynthetic process	dosa:Os07t0190000-01|Os07g0190000|http://www.genome.jp/dbget-bin/www_bget?dosa:Os07t0190000-01	Similar to 1-deoxy-D-xylulose 5-phosphate synthase 2 precursor.	K01662 1-deoxy-D-xylulose-5-phosphate synthase [EC:2.2.1.7]	dosa00730 Thiamine metabolismdosa00900 Terpenoid backbone biosynthesisdosa01100 Metabolic pathwaysdosa01110 Biosynthesis of secondary metabolites	DXP_synthase_N Transket_pyr Transketolase_C E1_dh TPP_enzyme_C Transketolase_N PFOR_II
TraesCS3B02G412500	-1.33	Ethylene-responsive transcription factor	PF00847: AP2 domain	IPR001471: AP2/ERF domain; IPR016177: DNA-binding domain	GO:0003677 MF: DNA binding;GO:0003700 MF: transcription factor activity, sequence-specific DNA binding;GO:0006355 BP: regulation of transcription, DNA-templated	dosa:Os01t0868000-00|Os01g0868000|http://www.genome.jp/dbget-bin/www_bget?dosa:Os01t0868000-00	Similar to F-box domain containing protein, expressed.	NF	NF	AP2
TraesCS5B02G223100	-1.33	DNA-3-methyladenine glycosylase, putative	PF03352: Methyladenine glycosylase	IPR005019: Methyladenine glycosylase; IPR011257: DNA glycosylase	GO:0003824 MF: catalytic activity;GO:0006281 BP: DNA repair;GO:0006284 BP: base-excision repair;GO:0008725 MF: DNA-3-methyladenine glycosylase activity	dosa:Os09t0420300-01|Os09g0420300|http://www.genome.jp/dbget-bin/www_bget?dosa:Os09t0420300-01	Methyladenine glycosylase domain containing protein.	K01246 DNA-3-methyladenine glycosylase I [EC:3.2.2.20]	dosa03410 Base excision repair	Adenine_glyco
TraesCS5D02G144300	-1.33	Peroxidase	PF00141: Peroxidase	IPR000823: Plant peroxidase; IPR002016: Haem peroxidase, plant/fungal/bacterial; IPR010255: Haem peroxidase; IPR019793: Peroxidases heam-ligand binding site; IPR019794: Peroxidase, active site	GO:0004601 MF: peroxidase activity;GO:0006979 BP: response to oxidative stress;GO:0020037 MF: heme binding;GO:0055114 BP: oxidation-reduction process	dosa:Os12t0112000-01|Os12g0112000|http://www.genome.jp/dbget-bin/www_bget?dosa:Os12t0112000-01	Similar to Peroxidase precursor (EC 1.11.1.7) (Fragment).	K00430 peroxidase [EC:1.11.1.7]	dosa00940 Phenylpropanoid biosynthesisdosa01100 Metabolic pathwaysdosa01110 Biosynthesis of secondary metabolites	peroxidase
TraesCS5D02G533500	-1.33	Pirin-like protein	PF02678: Pirin; PF05726: Pirin C-terminal cupin domain	IPR003829: Pirin, N-terminal domain; IPR008778: Pirin, C-terminal domain; IPR011051: RmlC-like cupin domain; IPR012093: Pirin; IPR014710: RmlC-like jelly roll fold		dosa:Os03t0845000-01|Os03g0845000|http://www.genome.jp/dbget-bin/www_bget?dosa:Os03t0845000-01	Similar to Pirin-like protein.	K06911 uncharacterized protein	NF	Pirin_C Pirin Cupin_2
TraesCS7D02G004400	-1.33	Acyl-coenzyme A oxidase	PF14749: Acyl-coenzyme A oxidase N-terminal; PF02770: Acyl-CoA dehydrogenase, middle domain; PF01756: Acyl-CoA oxidase	IPR002655: Acyl-CoA oxidase, C-terminal; IPR006091: Acyl-CoA oxidase/dehydrogenase, central domain; IPR009075: Acyl-CoA dehydrogenase/oxidase C-terminal; IPR009100: Acyl-CoA dehydrogenase/oxidase, N-terminal and middle domain; IPR012258: Acyl-CoA oxidase; IPR013786: Acyl-CoA dehydrogenase/oxidase, N-terminal; IPR029320: Acyl-coenzyme A oxidase, N-terminal	GO:0003995 MF: acyl-CoA dehydrogenase activity;GO:0003997 MF: acyl-CoA oxidase activity;GO:0005777 CC: peroxisome;GO:0006631 BP: fatty acid metabolic process;GO:0006635 BP: fatty acid beta-oxidation;GO:0008152 BP: metabolic process;GO:0016627 MF: oxidoreductase activity, acting on the CH-CH group of donors;GO:0050660 MF: flavin adenine dinucleotide binding;GO:0055114 BP: oxidation-reduction process	dosa:Os06t0103500-01|Os06g0103500|http://www.genome.jp/dbget-bin/www_bget?dosa:Os06t0103500-01	Similar to Acyl-coenzyme A oxidase 1, peroxisomal (EC 1.3.3.6) (AOX 1) (Long- chain acyl-CoA oxidase) (AtCX1).	K00232 acyl-CoA oxidase [EC:1.3.3.6]	dosa00071 Fatty acid degradationdosa00592 alpha-Linolenic acid metabolismdosa01040 Biosynthesis of unsaturated fatty acidsdosa01100 Metabolic pathwaysdosa01110 Biosynthesis of secondary metabolitesdosa01212 Fatty acid metabolismdosa04146 Peroxisome	ACOX Acyl-CoA_ox_N Acyl-CoA_dh_M Acyl-CoA_dh_1 Acyl-CoA_dh_N ADH_zinc_N
TraesCS7D02G208300	-1.33	Plastid movement impaired protein	PF14009: Domain of unknown function (DUF4228)	IPR025322: Protein of unknown function DUF4228, plant		dosa:Os06t0260000-01|Os06g0260000|http://www.genome.jp/dbget-bin/www_bget?dosa:Os06t0260000-01	Conserved hypothetical protein.	NF	NF	DUF4228
TraesCS7D02G540800	-1.33	UDP-glycosyltransferase	PF00201: UDP-glucoronosyl and UDP-glucosyl transferase	IPR002213: UDP-glucuronosyl/UDP-glucosyltransferase	GO:0008152 BP: metabolic process;GO:0016758 MF: transferase activity, transferring hexosyl groups	dosa:Os06t0282000-01|Os06g0282000|http://www.genome.jp/dbget-bin/www_bget?dosa:Os06t0282000-01	UDP-glucuronosyl/UDP-glucosyltransferase family protein.	NF	NF	UDPGT Glyco_tran_28_C
TraesCSU02G027700	-1.33	beta glucosidase 43
TraesCS1D02G248500	-1.32	Glycosyltransferase	PF00201: UDP-glucoronosyl and UDP-glucosyl transferase	IPR002213: UDP-glucuronosyl/UDP-glucosyltransferase	GO:0008152 BP: metabolic process;GO:0016758 MF: transferase activity, transferring hexosyl groups	dosa:Os07t0503500-01|Os07g0503500|http://www.genome.jp/dbget-bin/www_bget?dosa:Os07t0503500-01	UDP-glucuronosyl/UDP-glucosyltransferase family protein.	NF	NF	UDPGT Glyco_tran_28_C
TraesCS2B02G282400	-1.32	Sugar transporter, putative	PF00083: Sugar (and other) transporter	IPR003663: Sugar/inositol transporter; IPR005828: Major facilitator, sugar transporter-like; IPR005829: Sugar transporter, conserved site; IPR020846: Major facilitator superfamily domain	GO:0005215 MF: transporter activity;GO:0016020 CC: membrane;GO:0016021 CC: integral component of membrane;GO:0022857 MF: transmembrane transporter activity;GO:0022891 MF: substrate-specific transmembrane transporter activity;GO:0055085 BP: transmembrane transport	dosa:Os07t0106200-02|Os07g0106200|http://www.genome.jp/dbget-bin/www_bget?dosa:Os07t0106200-02	Similar to Hexose transporter.	NF	NF	Sugar_tr MFS_1 UNC-93 TPR_19
TraesCS2B02G336600	-1.32	Plastid-targeted protein 2				dosa:Os04t0450600-00|Os04g0450600|http://www.genome.jp/dbget-bin/www_bget?dosa:Os04t0450600-00	Similar to H0818E04.21 protein.	NF	NF	GARP Dynactin_p22 Corona_S2 DUF2937 KIP1 Tsc35 DUF2205
TraesCS3A02G344800	-1.32	Expansin	PF03330: Lytic transglycolase; PF01357: Pollen allergen	IPR002963: Expansin; IPR007112: Expansin/pollen allergen, DPBB domain; IPR007117: Expansin, cellulose-binding-like domain; IPR007118: Expansin/Lol pI; IPR009009: RlpA-like protein, double-psi beta-barrel domain	GO:0005576 CC: extracellular region;GO:0009664 BP: plant-type cell wall organization	dosa:Os01t0823100-01|Os01g0823100, EXPA2, ALPHA-EXPANSIN_2|http://www.genome.jp/dbget-bin/www_bget?dosa:Os01t0823100-01	Alpha-expansin OsEXPA2.	NF	NF	Pollen_allerg_1 DPBB_1
TraesCS3B02G572200	-1.32	rRNA N-glycosidase	PF00161: Ribosome inactivating protein; PF00652: Ricin-type beta-trefoil lectin domain	IPR000772: Ricin B, lectin domain; IPR001574: Ribosome-inactivating protein; IPR016138: Ribosome-inactivating protein, subdomain 1; IPR016139: Ribosome-inactivating protein, subdomain 2; IPR017989: Ribosome-inactivating protein type 1/2	GO:0017148 BP: negative regulation of translation;GO:0030598 MF: rRNA N-glycosylase activity
TraesCS4D02G133800	-1.32	Laccase	PF07732: Multicopper oxidase; PF00394: Multicopper oxidase; PF07731: Multicopper oxidase	IPR001117: Multicopper oxidase, type 1; IPR002355: Multicopper oxidase, copper-binding site; IPR008972: Cupredoxin; IPR011706: Multicopper oxidase, type 2; IPR011707: Multicopper oxidase, type 3; IPR017761: Laccase; IPR033138: Multicopper oxidases, conserved site	GO:0005507 MF: copper ion binding;GO:0016491 MF: oxidoreductase activity;GO:0046274 BP: lignin catabolic process;GO:0048046 CC: apoplast;GO:0052716 MF: hydroquinone:oxygen oxidoreductase activity;GO:0055114 BP: oxidation-reduction process	dosa:Os01t0634500-00|Os01g0634500|http://www.genome.jp/dbget-bin/www_bget?dosa:Os01t0634500-00	Similar to Laccase-2.	K05909 laccase [EC:1.10.3.2]	NF	Cu-oxidase_2 Cu-oxidase Cu-oxidase_3
TraesCS5B02G007100	-1.32	Cytochrome P450	PF00067: Cytochrome P450	IPR001128: Cytochrome P450; IPR002401: Cytochrome P450, E-class, group I; IPR017972: Cytochrome P450, conserved site	GO:0005506 MF: iron ion binding;GO:0016705 MF: oxidoreductase activity, acting on paired donors, with incorporation or reduction of molecular oxygen;GO:0020037 MF: heme binding;GO:0055114 BP: oxidation-reduction process	dosa:Os08t0105400-00|Os08g0105400|http://www.genome.jp/dbget-bin/www_bget?dosa:Os08t0105400-00	Similar to P450.	NF	NF	p450
TraesCS5B02G023700	-1.32	Udp-glucose 4,6-dehydratase	PF16363: GDP-mannose 4,6 dehydratase; PF04321: RmlD substrate binding domain	IPR016040: NAD(P)-binding domain; IPR029903: RmlD-like substrate binding domain		dosa:Os03t0278200-01|Os03g0278200|http://www.genome.jp/dbget-bin/www_bget?dosa:Os03t0278200-01	NAD(P)-binding domain containing protein.	K12450 UDP-glucose 4,6-dehydratase [EC:4.2.1.76]	dosa00520 Amino sugar and nucleotide sugar metabolism	GDP_Man_Dehyd Epimerase RmlD_sub_bind 3Beta_HSD Polysacc_synt_2 NAD_binding_4 NAD_binding_10
TraesCS6B02G254400	-1.32	Zinc finger (C3HC4-type RING finger) family protein	PF17123: RING-like zinc finger; PF00092: von Willebrand factor type A domain; PF14624: VWA / Hh protein intein-like	IPR001841: Zinc finger, RING-type; IPR002035: von Willebrand factor, type A; IPR013083: Zinc finger, RING/FYVE/PHD-type; IPR032838: VWA-Hint protein, Vwaint domain	GO:0005515 MF: protein binding;GO:0008270 MF: zinc ion binding	dosa:Os02t0619600-01|Os02g0619600|http://www.genome.jp/dbget-bin/www_bget?dosa:Os02t0619600-01	Zinc finger, RING/FYVE/PHD-type domain containing protein.	NF	NF	VWA Vwaint VWA_3 VWA_2 VWA_CoxE zf-RING_2 zf-RING_11 zf-C3HC4 zf-rbx1 zf-C3HC4_2 zf-RING_5 zf-ANAPC11 zf-UDP DUF2201 zf-C3HC4_3 zf-RING_4 zf-RING_UBOX PHD zf-C3HC4_4 zf-RING_6
TraesCS6D02G250100	-1.32	Ubiquitin carboxyl-terminal hydrolase-like protein	PF00443: Ubiquitin carboxyl-terminal hydrolase	IPR001394: Peptidase C19, ubiquitin carboxyl-terminal hydrolase; IPR018200: Ubiquitin specific protease, conserved site; IPR028889: Ubiquitin specific protease domain	GO:0006511 BP: ubiquitin-dependent protein catabolic process;GO:0016579 BP: protein deubiquitination;GO:0036459 MF: thiol-dependent ubiquitinyl hydrolase activity	dosa:Os06t0184300-01|Os06g0184300|http://www.genome.jp/dbget-bin/www_bget?dosa:Os06t0184300-01	Similar to Ubiquitin carboxyl-terminal hydrolase.	K11855 ubiquitin carboxyl-terminal hydrolase 36/42 [EC:3.4.19.12]	NF	UCH UCH_1 CpXC DUF2175 Dicty_REP
TraesCS7A02G298400	-1.32	alpha/beta-Hydrolases superfamily protein	PF12146: Serine aminopeptidase, S33	IPR022742: Serine aminopeptidase, S33; IPR029058: Alpha/Beta hydrolase fold		dosa:Os08t0161500-01|Os08g0161500|http://www.genome.jp/dbget-bin/www_bget?dosa:Os08t0161500-01	Alpha/beta hydrolase fold-1 domain containing protein.	NF	NF	Hydrolase_4 Abhydrolase_1 Peptidase_S9 Abhydrolase_2 Abhydrolase_6 Abhydrolase_5 DLH FSH1 Peptidase_S15
TraesCS7A02G317100	-1.32	NAC domain-containing protein, putative	PF02365: No apical meristem (NAM) protein	IPR003441: NAC domain	GO:0003677 MF: DNA binding;GO:0006355 BP: regulation of transcription, DNA-templated	dosa:Os08t0115800-01|Os08g0115800|http://www.genome.jp/dbget-bin/www_bget?dosa:Os08t0115800-01	No apical meristem (NAM) protein domain containing protein.	NF	NF	NAM
TraesCS7B02G137400	-1.32	Protein phosphatase-2c, putative	PF00481: Protein phosphatase 2C	IPR001932: PPM-type phosphatase domain	GO:0003824 MF: catalytic activity	dosa:Os08t0500300-01|Os08g0500300|http://www.genome.jp/dbget-bin/www_bget?dosa:Os08t0500300-01	Protein phosphatase 2C domain containing protein.	NF	NF	PP2C
TraesCS7B02G468300	-1.32	Phospholipase D	PF00168: C2 domain; PF00614: Phospholipase D Active site motif; PF12357: Phospholipase D C terminal	IPR000008: C2 domain; IPR001736: Phospholipase D/Transphosphatidylase; IPR011402: Phospholipase D, plant; IPR024632: Phospholipase D, C-terminal	GO:0003824 MF: catalytic activity;GO:0004630 MF: phospholipase D activity;GO:0005509 MF: calcium ion binding;GO:0005515 MF: protein binding;GO:0016020 CC: membrane;GO:0046470 BP: phosphatidylcholine metabolic process	dosa:Os06t0604400-01|Os06g0604400, PLDALPHA3, PHOSPHOLIPASE_D_ALPHA_3|http://www.genome.jp/dbget-bin/www_bget?dosa:Os06t0604400-01	Similar to Phospholipase D.	K01115 phospholipase D1/2 [EC:3.1.4.4]	dosa00564 Glycerophospholipid metabolismdosa00565 Ether lipid metabolismdosa01100 Metabolic pathwaysdosa01110 Biosynthesis of secondary metabolitesdosa04144 Endocytosis	PLD_C PLDc C2 PLDc_2 DUF4474
TraesCS7D02G375600	-1.32	C2 and GRAM domain-containing protein	PF00168: C2 domain; PF16016: Domain of unknown function (DUF4782); PF02893: GRAM domain	IPR000008: C2 domain; IPR004182: GRAM domain; IPR031968: VASt domain	GO:0005515 MF: protein binding	dosa:Os02t0199800-01|Os02g0199800|http://www.genome.jp/dbget-bin/www_bget?dosa:Os02t0199800-01	Similar to No pollen.	NF	NF	DUF4782 C2 GRAM
TraesCS2A02G205500	-1.31	Sugar transporter, putative	PF00083: Sugar (and other) transporter	IPR003663: Sugar/inositol transporter; IPR005828: Major facilitator, sugar transporter-like; IPR005829: Sugar transporter, conserved site; IPR020846: Major facilitator superfamily domain	GO:0005215 MF: transporter activity;GO:0016020 CC: membrane;GO:0016021 CC: integral component of membrane;GO:0022857 MF: transmembrane transporter activity;GO:0022891 MF: substrate-specific transmembrane transporter activity;GO:0055085 BP: transmembrane transport	dosa:Os07t0559700-00|Os07g0559700|http://www.genome.jp/dbget-bin/www_bget?dosa:Os07t0559700-00	Similar to Monosaccharide transporter 3.	NF	NF	Sugar_tr MFS_1
TraesCS2A02G430800	-1.31	Lipid transfer protein	PF14368: Probable lipid transfer	IPR000528: Plant lipid transfer protein/Par allergen; IPR016140: Bifunctional inhibitor/plant lipid transfer protein/seed storage helical domain	GO:0006869 BP: lipid transport;GO:0008289 MF: lipid binding	dosa:Os04t0415800-00|Os04g0415800|http://www.genome.jp/dbget-bin/www_bget?dosa:Os04t0415800-00	Similar to OSIGBa0092M08.2 protein.	NF	NF	LTP_2 Tryp_alpha_amyl Hydrophob_seed
TraesCS2D02G547400	-1.31	Cytochrome P450 family protein, expressed	PF00067: Cytochrome P450	IPR001128: Cytochrome P450; IPR002401: Cytochrome P450, E-class, group I; IPR017972: Cytochrome P450, conserved site	GO:0005506 MF: iron ion binding;GO:0016705 MF: oxidoreductase activity, acting on paired donors, with incorporation or reduction of molecular oxygen;GO:0020037 MF: heme binding;GO:0055114 BP: oxidation-reduction process	dosa:Os10t0164500-00|Os10g0164500|http://www.genome.jp/dbget-bin/www_bget?dosa:Os10t0164500-00	Similar to Cytochrome P450 family protein, expressed.	NF	NF	p450
TraesCS3A02G241700	-1.31	Receptor-like protein kinase	PF00069: Protein kinase domain	IPR000719: Protein kinase domain; IPR008271: Serine/threonine-protein kinase, active site; IPR011009: Protein kinase-like domain; IPR017441: Protein kinase, ATP binding site	GO:0004672 MF: protein kinase activity;GO:0005524 MF: ATP binding;GO:0006468 BP: protein phosphorylation	dosa:Os01t0664200-01|Os01g0664200|http://www.genome.jp/dbget-bin/www_bget?dosa:Os01t0664200-01	Similar to Ser Thr specific protein kinase-like protein.	NF	NF	Pkinase Pkinase_Tyr LapA_dom RhodobacterPufX APH
TraesCS4A02G111400	-1.31	Importin subunit beta-1	PF03810: Importin-beta N-terminal domain; PF13513: HEAT-like repeat	IPR001494: Importin-beta, N-terminal domain; IPR011989: Armadillo-like helical; IPR016024: Armadillo-type fold	GO:0005488 MF: binding;GO:0006886 BP: intracellular protein transport;GO:0008536 MF: Ran GTPase binding	dosa:Os05t0353400-01|Os05g0353400|http://www.genome.jp/dbget-bin/www_bget?dosa:Os05t0353400-01	Armadillo-like helical domain containing protein.	K14293 importin subunit beta-1	dosa03013 RNA transport	HEAT HEAT_EZ IBN_N HEAT_2 Vac14_Fab1_bd
TraesCS4A02G279200	-1.31	Germin-like protein 1	PF00190: Cupin	IPR001929: Germin; IPR006045: Cupin 1; IPR011051: RmlC-like cupin domain; IPR014710: RmlC-like jelly roll fold; IPR019780: Germin, manganese binding site	GO:0030145 MF: manganese ion binding;GO:0045735 MF: nutrient reservoir activity	dosa:Os03t0694000-01|Os03g0694000|http://www.genome.jp/dbget-bin/www_bget?dosa:Os03t0694000-01	Similar to Oxalate oxidase 1 (EC 1.2.3.4) (Germin).	NF	NF	Cupin_1 Cupin_2 DUF4115 DUF4437
TraesCS4D02G337400	-1.31	Cytochrome P450, putative, expressed	PF00067: Cytochrome P450	IPR001128: Cytochrome P450; IPR002401: Cytochrome P450, E-class, group I; IPR017972: Cytochrome P450, conserved site	GO:0005506 MF: iron ion binding;GO:0016705 MF: oxidoreductase activity, acting on paired donors, with incorporation or reduction of molecular oxygen;GO:0020037 MF: heme binding;GO:0055114 BP: oxidation-reduction process	dosa:Os03t0140100-01|Os03g0140100|http://www.genome.jp/dbget-bin/www_bget?dosa:Os03t0140100-01	Cytochrome P450 family protein.	NF	NF	p450
TraesCS5A02G153600	-1.31	Trichome birefringence-like protein	PF14416: PMR5 N terminal Domain; PF13839: GDSL/SGNH-like Acyl-Esterase family found in Pmr5 and Cas1p	IPR025846: PMR5 N-terminal domain; IPR026057: PC-Esterase		dosa:Os12t0104700-01|Os12g0104700|http://www.genome.jp/dbget-bin/www_bget?dosa:Os12t0104700-01	Protein of unknown function DUF231, plant domain containing protein.	NF	NF	PC-Esterase PMR5N
TraesCS5A02G205100	-1.31	ABC transporter G family member	PF00005: ABC transporter; PF01061: ABC-2 type transporter	IPR003439: ABC transporter-like; IPR003593: AAA+ ATPase domain; IPR013525: ABC-2 type transporter; IPR017871: ABC transporter, conserved site; IPR027417: P-loop containing nucleoside triphosphate hydrolase	GO:0005524 MF: ATP binding;GO:0016020 CC: membrane;GO:0016887 MF: ATPase activity	dosa:Os09t0401100-00|Os09g0401100|http://www.genome.jp/dbget-bin/www_bget?dosa:Os09t0401100-00	ABC transporter related domain containing protein.	NF	NF	ABC2_membrane ABC_tran AAA_21 AAA_29 RsgA_GTPase AAA_25 AAA_23 SMC_N AAA_16 MMR_HSR1 NACHT ABC2_membrane_3 AAA_30 ArgK AAA_24
TraesCS5A02G221800	-1.31	UDP-N-acetylglucosamine--N-acetylmuramyl-(pentapeptide) pyrophosphoryl-undecaprenol N-acetylglucosamine transferase	PF06925: Monogalactosyldiacylglycerol (MGDG) synthase; PF04101: Glycosyltransferase family 28 C-terminal domain	IPR007235: Glycosyl transferase, family 28, C-terminal; IPR009695: Diacylglycerol glucosyltransferase, N-terminal	GO:0009247 BP: glycolipid biosynthetic process;GO:0016758 MF: transferase activity, transferring hexosyl groups	dosa:Os09t0423600-01|Os09g0423600|http://www.genome.jp/dbget-bin/www_bget?dosa:Os09t0423600-01	Similar to Monogalactosyldiacylglycerol synthase (EC 2.4.1.46).	K03715 1,2-diacylglycerol 3-beta-galactosyltransferase [EC:2.4.1.46]	dosa00561 Glycerolipid metabolismdosa01100 Metabolic pathways	MGDG_synth Glyco_tran_28_C Glycos_transf_1 Glyco_trans_1_4 Gag_MA
TraesCS5A02G330700	-1.31	3-dehydroquinate synthase	PF01761: 3-dehydroquinate synthase	IPR016037: 3-dehydroquinate synthase AroB; IPR030960: 3-dehydroquinate synthase domain	GO:0003856 MF: 3-dehydroquinate synthase activity;GO:0005737 CC: cytoplasm;GO:0009073 BP: aromatic amino acid family biosynthetic process	dosa:Os09t0539100-01|Os09g0539100|http://www.genome.jp/dbget-bin/www_bget?dosa:Os09t0539100-01	Similar to 3-dehydroquinate synthase-like protein.	K01735 3-dehydroquinate synthase [EC:4.2.3.4]	dosa00400 Phenylalanine, tyrosine and tryptophan biosynthesisdosa01100 Metabolic pathwaysdosa01110 Biosynthesis of secondary metabolitesdosa01230 Biosynthesis of amino acids	DHQ_synthase Fe-ADH_2 Fe-ADH
TraesCS5A02G509800	-1.31	DUF3527 domain protein	PF12043: Domain of unknown function (DUF3527)	IPR021916: Protein of unknown function DUF3527		dosa:Os03t0139200-01|Os03g0139200|http://www.genome.jp/dbget-bin/www_bget?dosa:Os03t0139200-01	Cytochrome c region domain containing protein.	NF	NF	DUF3527 DUF1924 DUF2703
TraesCS5D02G158000	-1.31	Receptor protein kinase, putative	PF13855: Leucine rich repeat; PF00069: Protein kinase domain	IPR000719: Protein kinase domain; IPR001611: Leucine-rich repeat; IPR008266: Tyrosine-protein kinase, active site; IPR011009: Protein kinase-like domain; IPR017441: Protein kinase, ATP binding site; IPR032675: Leucine-rich repeat domain, L domain-like	GO:0004672 MF: protein kinase activity;GO:0005515 MF: protein binding;GO:0005524 MF: ATP binding;GO:0006468 BP: protein phosphorylation	dosa:Os10t0468500-01|Os10g0468500|http://www.genome.jp/dbget-bin/www_bget?dosa:Os10t0468500-01	Serine/threonine protein kinase-related domain containing protein.	NF	NF	LRR_8 LRR_4 Pkinase Pkinase_Tyr LRR_1 LRRNT_2 EphA2_TM APH TMEM154 SKG6 DUF1191 ABC1 Kinase-like TMIE
TraesCS6B02G131100	-1.31	Prolyl endopeptidase	PF02897: Prolyl oligopeptidase, N-terminal beta-propeller domain; PF00326: Prolyl oligopeptidase family	IPR001375: Peptidase S9, prolyl oligopeptidase, catalytic domain; IPR002470: Peptidase S9A, prolyl oligopeptidase; IPR023302: Peptidase S9A, N-terminal domain; IPR029058: Alpha/Beta hydrolase fold	GO:0004252 MF: serine-type endopeptidase activity;GO:0006508 BP: proteolysis;GO:0008236 MF: serine-type peptidase activity;GO:0070008 MF: serine-type exopeptidase activity	dosa:Os01t0108200-01|Os01g0108200|http://www.genome.jp/dbget-bin/www_bget?dosa:Os01t0108200-01	Similar to Prolyl endopeptidase (EC 3.4.21.26) (Post-proline cleaving enzyme) (PE).	K01322 prolyl oligopeptidase [EC:3.4.21.26]	NF	Peptidase_S9_N Peptidase_S9
TraesCS6D02G228900	-1.31	C2 calcium/lipid-binding and GRAM domain protein	PF00168: C2 domain; PF08372: Plant phosphoribosyltransferase C-terminal	IPR000008: C2 domain; IPR013583: Phosphoribosyltransferase C-terminal	GO:0005515 MF: protein binding	dosa:Os02t0663900-01|Os02g0663900|http://www.genome.jp/dbget-bin/www_bget?dosa:Os02t0663900-01	Similar to Phosphoribosyltransferase (Fragment).	NF	NF	PRT_C C2 Pex24p DUF639 Reticulon
TraesCS7A02G176800	-1.31	Blue copper protein	PF02298: Plastocyanin-like domain	IPR003245: Phytocyanin domain; IPR008972: Cupredoxin	GO:0009055 MF: electron carrier activity	dosa:Os06t0218600-01|Os06g0218600|http://www.genome.jp/dbget-bin/www_bget?dosa:Os06t0218600-01	Cupredoxin domain containing protein.	NF	NF	Cu_bind_like SoxE Copper-bind
TraesCS7D02G058400	-1.31	SPX domain-containing family protein	PF03105: SPX domain; PF07690: Major Facilitator Superfamily	IPR004331: SPX domain; IPR011701: Major facilitator superfamily; IPR020846: Major facilitator superfamily domain	GO:0016021 CC: integral component of membrane;GO:0055085 BP: transmembrane transport	dosa:Os04t0573000-01|Os04g0573000|http://www.genome.jp/dbget-bin/www_bget?dosa:Os04t0573000-01	Major facilitator superfamily MFS_1 protein.	NF	NF	MFS_1 SPX Sugar_tr
TraesCSU02G196800	-1.31	Disease resistance protein RPM1	PF00931: NB-ARC domain	IPR002182: NB-ARC; IPR011991: Winged helix-turn-helix DNA-binding domain; IPR027417: P-loop containing nucleoside triphosphate hydrolase; IPR032675: Leucine-rich repeat domain, L domain-like	GO:0043531 MF: ADP binding	dosa:Os08t0373000-00|Os08g0373000|http://www.genome.jp/dbget-bin/www_bget?dosa:Os08t0373000-00	Hypothetical conserved gene.	NF	NF	NB-ARC AAA_14 LRR_8 AAA_22 AAA_16 LRR_4 RuvB_N AAA
TraesCS1B02G069900	-1.3	Germin-like protein	PF00190: Cupin	IPR001929: Germin; IPR006045: Cupin 1; IPR011051: RmlC-like cupin domain; IPR014710: RmlC-like jelly roll fold; IPR019780: Germin, manganese binding site	GO:0030145 MF: manganese ion binding;GO:0045735 MF: nutrient reservoir activity	dosa:Os02t0491600-00|Os02g0491600|http://www.genome.jp/dbget-bin/www_bget?dosa:Os02t0491600-00	Similar to Oxalate oxidase-like protein or germin-like protein (Germin-like 8) (Germin-like 12).	NF	NF	Cupin_1 Cupin_2 Cupin_3 ARD
TraesCS1B02G393300	-1.3	Phospholipase D	PF00168: C2 domain; PF00614: Phospholipase D Active site motif; PF12357: Phospholipase D C terminal	IPR000008: C2 domain; IPR001736: Phospholipase D/Transphosphatidylase; IPR011402: Phospholipase D, plant; IPR024632: Phospholipase D, C-terminal	GO:0003824 MF: catalytic activity;GO:0004630 MF: phospholipase D activity;GO:0005509 MF: calcium ion binding;GO:0005515 MF: protein binding;GO:0016020 CC: membrane;GO:0046470 BP: phosphatidylcholine metabolic process	dosa:Os05t0171000-01|Os05g0171000, PHOSPHOLIPASE_D_alpha_2, PLDalpha2|http://www.genome.jp/dbget-bin/www_bget?dosa:Os05t0171000-01	Phospholipase D2 (EC 3.1.4.4).	K01115 phospholipase D1/2 [EC:3.1.4.4]	dosa00564 Glycerophospholipid metabolismdosa00565 Ether lipid metabolismdosa01100 Metabolic pathwaysdosa01110 Biosynthesis of secondary metabolitesdosa04144 Endocytosis	PLD_C PLDc C2 PLDc_2
TraesCS1B02G452000	-1.3	CAS1 domain-containing protein 1	PF07779: 10 TM Acyl Transferase domain found in Cas1p	IPR012419: Cas1p 10 TM acyl transferase domain		dosa:Os05t0582100-01|Os05g0582100|http://www.genome.jp/dbget-bin/www_bget?dosa:Os05t0582100-01	Cas1p-like family protein.	K03377 N-acetylneuraminate 9-O-acetyltransferase [EC:2.3.1.45]	NF	Cas1_AcylT
TraesCS2A02G179300	-1.3	IgA FC receptor				dosa:Os07t0599500-01|Os07g0599500|http://www.genome.jp/dbget-bin/www_bget?dosa:Os07t0599500-01	Hypothetical protein.	NF	NF	NF
TraesCS3A02G114900	-1.3	Type I inositol-1,4,5-trisphosphate 5-phosphatase 1		IPR000300: Inositol polyphosphate-related phosphatase; IPR005135: Endonuclease/exonuclease/phosphatase	GO:0046856 BP: phosphatidylinositol dephosphorylation	dosa:Os01t0183300-01|Os01g0183300|http://www.genome.jp/dbget-bin/www_bget?dosa:Os01t0183300-01	Endonuclease/exonuclease/phosphatase domain containing protein.	NF	NF	Exo_endo_phos
TraesCS3B02G282500	-1.3	Germin-like protein	PF00190: Cupin	IPR001929: Germin; IPR006045: Cupin 1; IPR011051: RmlC-like cupin domain; IPR014710: RmlC-like jelly roll fold; IPR019780: Germin, manganese binding site	GO:0030145 MF: manganese ion binding;GO:0045735 MF: nutrient reservoir activity	dosa:Os03t0694000-01|Os03g0694000|http://www.genome.jp/dbget-bin/www_bget?dosa:Os03t0694000-01	Similar to Oxalate oxidase 1 (EC 1.2.3.4) (Germin).	NF	NF	Cupin_1 Cupin_2 DUF4115 DUF4437
TraesCS3B02G419100	-1.3	Vesicle-associated membrane family protein				dosa:Os08t0110300-01|Os08g0110300|http://www.genome.jp/dbget-bin/www_bget?dosa:Os08t0110300-01	Longin domain containing protein.	NF	NF	Longin Synaptobrevin
TraesCS3B02G461200	-1.3	Protein CPR-5				dosa:Os02t0770100-01|Os02g0770100|http://www.genome.jp/dbget-bin/www_bget?dosa:Os02t0770100-01	WD40 repeat domain containing protein.	NF	NF	Sprouty
TraesCS3B02G497800	-1.3	Disease resistance protein (NBS-LRR class) family	PF00931: NB-ARC domain	IPR002182: NB-ARC; IPR011991: Winged helix-turn-helix DNA-binding domain; IPR027417: P-loop containing nucleoside triphosphate hydrolase; IPR032675: Leucine-rich repeat domain, L domain-like	GO:0043531 MF: ADP binding	dosa:Os08t0543500-01|Os08g0543500|http://www.genome.jp/dbget-bin/www_bget?dosa:Os08t0543500-01	Similar to NBS-LRR type resistance protein (Fragment).	NF	NF	NB-ARC LRR_4 LRR_8 NACHT AAA_22 AAA_16 RuvB_N ABC_tran
TraesCS4A02G304300	-1.3	GDSL esterase/lipase	PF00657: GDSL-like Lipase/Acylhydrolase	IPR001087: GDSL lipase/esterase; IPR013830: SGNH hydrolase-type esterase domain	GO:0016788 MF: hydrolase activity, acting on ester bonds	dosa:Os04t0650200-01|Os04g0650200|http://www.genome.jp/dbget-bin/www_bget?dosa:Os04t0650200-01	Lipase, GDSL domain containing protein.	NF	NF	Lipase_GDSL DUF1188 GatB_Yqey
TraesCS4A02G425300	-1.3	SPX domain-containing family protein	PF03105: SPX domain; PF07690: Major Facilitator Superfamily	IPR004331: SPX domain; IPR011701: Major facilitator superfamily; IPR020846: Major facilitator superfamily domain	GO:0016021 CC: integral component of membrane;GO:0055085 BP: transmembrane transport	dosa:Os04t0573000-01|Os04g0573000|http://www.genome.jp/dbget-bin/www_bget?dosa:Os04t0573000-01	Major facilitator superfamily MFS_1 protein.	NF	NF	MFS_1 SPX Sugar_tr
TraesCS4B02G348300	-1.3	Hfr-2-like protein	PF07468: Agglutinin domain; PF01117: Aerolysin toxin	IPR005830: Aerolysin; IPR008998: Agglutinin domain	GO:0005576 CC: extracellular region;GO:0009405 BP: pathogenesis
TraesCS4D02G093700	-1.3	Aldolase-type TIM barrel family protein	PF05097: Protein of unknown function (DUF688)	IPR007789: Protein of unknown function DUF688
TraesCS5D02G014300	-1.3	Cytochrome P450	PF00067: Cytochrome P450	IPR001128: Cytochrome P450; IPR002401: Cytochrome P450, E-class, group I; IPR017972: Cytochrome P450, conserved site	GO:0005506 MF: iron ion binding;GO:0016705 MF: oxidoreductase activity, acting on paired donors, with incorporation or reduction of molecular oxygen;GO:0020037 MF: heme binding;GO:0055114 BP: oxidation-reduction process	dosa:Os08t0105400-00|Os08g0105400|http://www.genome.jp/dbget-bin/www_bget?dosa:Os08t0105400-00	Similar to P450.	NF	NF	p450
TraesCS6A02G073300	-1.3	3-ketoacyl-CoA synthase	PF08392: FAE1/Type III polyketide synthase-like protein; PF08541: 3-Oxoacyl-[acyl-carrier-protein (ACP)] synthase III C terminal	IPR012392: Very-long-chain 3-ketoacyl-CoA synthase; IPR013601: FAE1/Type III polyketide synthase-like protein; IPR013747: 3-Oxoacyl-[acyl-carrier-protein (ACP)] synthase III, C-terminal; IPR016039: Thiolase-like	GO:0003824 MF: catalytic activity;GO:0006633 BP: fatty acid biosynthetic process;GO:0008152 BP: metabolic process;GO:0016020 CC: membrane;GO:0016747 MF: transferase activity, transferring acyl groups other than amino-acyl groups	dosa:Os11t0591200-01|Os11g0591200|http://www.genome.jp/dbget-bin/www_bget?dosa:Os11t0591200-01	Similar to 3-ketoacyl-CoA synthase.	K15397 3-ketoacyl-CoA synthase [EC:2.3.1.199]	dosa00062 Fatty acid elongationdosa01110 Biosynthesis of secondary metabolites	FAE1_CUT1_RppA ACP_syn_III_C Chal_sti_synt_C ACP_syn_III Chal_sti_synt_N
TraesCS6B02G006200	-1.3	Anthocyanidin synthase	PF14226: non-haem dioxygenase in morphine synthesis N-terminal; PF03171: 2OG-Fe(II) oxygenase superfamily	IPR005123: Oxoglutarate/iron-dependent dioxygenase; IPR026992: Non-haem dioxygenase N-terminal domain; IPR027443: Isopenicillin N synthase-like	GO:0016491 MF: oxidoreductase activity;GO:0055114 BP: oxidation-reduction process	dosa:Os01t0372500-00|Os01g0372500|http://www.genome.jp/dbget-bin/www_bget?dosa:Os01t0372500-00	Similar to Leucoanthocyanidin dioxygenase (EC 1.14.11.19) (LDOX) (Leucocyanidin oxygenase) (Leucoanthocyanidin hydroxylase).	K05277 leucoanthocyanidin dioxygenase [EC:1.14.11.19]	dosa00941 Flavonoid biosynthesisdosa01100 Metabolic pathwaysdosa01110 Biosynthesis of secondary metabolites	2OG-FeII_Oxy DIOX_N
TraesCS6B02G256200	-1.3	Protein kinase family protein	PF13947: Wall-associated receptor kinase galacturonan-binding; PF07645: Calcium-binding EGF domain; PF07714: Protein tyrosine kinase	IPR000152: EGF-type aspartate/asparagine hydroxylation site; IPR000719: Protein kinase domain; IPR000742: EGF-like domain; IPR001245: Serine-threonine/tyrosine-protein kinase, catalytic domain; IPR001881: EGF-like calcium-binding domain; IPR009030: Growth factor receptor cysteine-rich domain; IPR011009: Protein kinase-like domain; IPR017441: Protein kinase, ATP binding site; IPR018097: EGF-like calcium-binding, conserved site; IPR020635: Tyrosine-protein kinase, catalytic domain; IPR025287: Wall-associated receptor kinase, galacturonan-binding domain	GO:0004672 MF: protein kinase activity;GO:0004713 MF: protein tyrosine kinase activity;GO:0005509 MF: calcium ion binding;GO:0005515 MF: protein binding;GO:0005524 MF: ATP binding;GO:0006468 BP: protein phosphorylation;GO:0030247 MF: polysaccharide binding	dosa:Os02t0624100-00|Os02g0624100|http://www.genome.jp/dbget-bin/www_bget?dosa:Os02t0624100-00	EGF-type aspartate/asparagine hydroxylation site domain containing protein.	NF	NF	GUB_WAK_bind EGF_CA EGF cEGF EGF_2 FXa_inhibition EGF_3 WAK
TraesCS6D02G236600	-1.3	BHLH transcription factor-like protein	PF14215: bHLH-MYC and R2R3-MYB transcription factors N-terminal	IPR011598: Myc-type, basic helix-loop-helix (bHLH) domain; IPR025610: Transcription factor MYC/MYB N-terminal	GO:0046983 MF: protein dimerization activity	dosa:Os02t0673500-01|Os02g0673500|http://www.genome.jp/dbget-bin/www_bget?dosa:Os02t0673500-01	Basic helix-loop-helix dimerisation region bHLH domain containing protein.	NF	NF	bHLH-MYC_N
TraesCS6D02G248800	-1.3	Oligopeptide transporter, putative	PF03169: OPT oligopeptide transporter protein	IPR004648: Tetrapeptide transporter, OPT1/isp4; IPR004813: Oligopeptide transporter, OPT superfamily	GO:0055085 BP: transmembrane transport	dosa:Os01t0630200-00|Os01g0630200|http://www.genome.jp/dbget-bin/www_bget?dosa:Os01t0630200-00	Similar to oligopeptide transporter OPT family.	NF	NF	OPT
TraesCS7A02G150700	-1.3	Receptor-like protein kinase	PF08263: Leucine rich repeat N-terminal domain; PF00560: Leucine Rich Repeat; PF13855: Leucine rich repeat; PF00069: Protein kinase domain	IPR000719: Protein kinase domain; IPR001611: Leucine-rich repeat; IPR003591: Leucine-rich repeat, typical subtype; IPR008271: Serine/threonine-protein kinase, active site; IPR011009: Protein kinase-like domain; IPR013210: Leucine-rich repeat-containing N-terminal, plant-type; IPR017441: Protein kinase, ATP binding site; IPR032675: Leucine-rich repeat domain, L domain-like	GO:0004672 MF: protein kinase activity;GO:0005515 MF: protein binding;GO:0005524 MF: ATP binding;GO:0006468 BP: protein phosphorylation	dosa:Os06t0186100-00|Os06g0186100|http://www.genome.jp/dbget-bin/www_bget?dosa:Os06t0186100-00	Protein kinase, catalytic domain domain containing protein.	NF	NF	LRR_8 LRR_4 Pkinase Pkinase_Tyr LRR_1 LRRNT_2 APH ABC1 RIO1
TraesCS7A02G162700	-1.3	Pathogenesis-related protein 1	PF00407: Pathogenesis-related protein Bet v I family	IPR000916: Bet v I/Major latex protein; IPR023393: START-like domain; IPR024949: Bet v I type allergen	GO:0006952 BP: defense response;GO:0009607 BP: response to biotic stimulus	dosa:Os03t0300400-01|Os03g0300400, JIOSPR10, JASMONATE_INDUCIBLE_PATHOGENESIS-RELATED_CLASS_10_PROTEIN|http://www.genome.jp/dbget-bin/www_bget?dosa:Os03t0300400-01	Pathogen-related protein (JIOsPR10).	NF	NF	Bet_v_1 Polyketide_cyc2
TraesCS7B02G096600	-1.3	Trichome birefringence-like protein	PF14416: PMR5 N terminal Domain; PF13839: GDSL/SGNH-like Acyl-Esterase family found in Pmr5 and Cas1p	IPR025846: PMR5 N-terminal domain; IPR026057: PC-Esterase		dosa:Os06t0234600-01|Os06g0234600|http://www.genome.jp/dbget-bin/www_bget?dosa:Os06t0234600-01	Domain of unknown function DUF231, plant domain containing protein.	NF	NF	PC-Esterase PMR5N
TraesCS7B02G110700	-1.3	Receptor-like protein kinase	PF08263: Leucine rich repeat N-terminal domain; PF00560: Leucine Rich Repeat; PF00069: Protein kinase domain	IPR000719: Protein kinase domain; IPR001611: Leucine-rich repeat; IPR003591: Leucine-rich repeat, typical subtype; IPR008271: Serine/threonine-protein kinase, active site; IPR011009: Protein kinase-like domain; IPR013210: Leucine-rich repeat-containing N-terminal, plant-type; IPR032675: Leucine-rich repeat domain, L domain-like	GO:0004672 MF: protein kinase activity;GO:0005515 MF: protein binding;GO:0005524 MF: ATP binding;GO:0006468 BP: protein phosphorylation	dosa:Os08t0446200-01|Os08g0446200|http://www.genome.jp/dbget-bin/www_bget?dosa:Os08t0446200-01	Similar to Receptor-like protein kinase precursor (EC 2.7.1.37). Splice isoform INRPK1a.	NF	NF	Pkinase Pkinase_Tyr LRR_8 LRR_4 LRRNT_2 APH
TraesCS7B02G307500	-1.3	Pentatricopeptide repeat-containing protein	PF13812: Pentatricopeptide repeat domain; PF01535: PPR repeat; PF13041: PPR repeat family	IPR002885: Pentatricopeptide repeat		dosa:Os06t0710800-01|Os06g0710800|http://www.genome.jp/dbget-bin/www_bget?dosa:Os06t0710800-01	Pentatricopeptide repeat domain containing protein.	NF	NF	PPR_2 PPR PPR_3 PPR_1 PPR_long ECSIT
TraesCS7D02G539200	-1.3	Copalyl diphosphate synthase-like protein	PF01397: Terpene synthase, N-terminal domain; PF03936: Terpene synthase family, metal binding domain	IPR001906: Terpene synthase, N-terminal domain; IPR005630: Terpene synthase, metal-binding domain; IPR008930: Terpenoid cyclases/protein prenyltransferase alpha-alpha toroid; IPR008949: Isoprenoid synthase domain	GO:0000287 MF: magnesium ion binding;GO:0008152 BP: metabolic process;GO:0010333 MF: terpene synthase activity;GO:0016829 MF: lyase activity	dosa:Os02t0278700-01|Os02g0278700, CPS1, ENT-COPALYL_DIPHOSPHATE_SYNTHASE_1|http://www.genome.jp/dbget-bin/www_bget?dosa:Os02t0278700-01	Similar to Kaurene synthase A (Fragment).	K04120 ent-copalyl diphosphate synthase [EC:5.5.1.13]	dosa00904 Diterpenoid biosynthesisdosa01100 Metabolic pathwaysdosa01110 Biosynthesis of secondary metabolites	Terpene_synth Terpene_synth_C Prenyltrans CENP-Q
TraesCS1A02G411600	-1.29	CTP synthase	PF06418: CTP synthase N-terminus; PF00117: Glutamine amidotransferase class-I	IPR004468: CTP synthase; IPR017456: CTP synthase, N-terminal; IPR017926: Glutamine amidotransferase; IPR027417: P-loop containing nucleoside triphosphate hydrolase; IPR029062: Class I glutamine amidotransferase-like	GO:0003883 MF: CTP synthase activity;GO:0006221 BP: pyrimidine nucleotide biosynthetic process	dosa:Os05t0573300-01|Os05g0573300|http://www.genome.jp/dbget-bin/www_bget?dosa:Os05t0573300-01	Similar to CTP synthase 1 (EC 6.3.4.2) (UTP--ammonia ligase 1) (CTP synthetase 1).	K01937 CTP synthase [EC:6.3.4.2]	dosa00240 Pyrimidine metabolismdosa01100 Metabolic pathways	CTP_synth_N GATase Peptidase_C26 CbiA NodZ
TraesCS1B02G255800	-1.29	transmembrane protein, putative (DUF288)	PF03385: Protein of unknown function, DUF288	IPR005049: STELLO-like		dosa:Os07t0656400-01|Os07g0656400|http://www.genome.jp/dbget-bin/www_bget?dosa:Os07t0656400-01	Protein of unknown function DUF288 domain containing protein.	NF	NF	STELLO
TraesCS1D02G165000	-1.29	Benzyl alcohol O-benzoyltransferase	PF02458: Transferase family	IPR003480: Transferase	GO:0016747 MF: transferase activity, transferring acyl groups other than amino-acyl groups	dosa:Os06t0710700-01|Os06g0710700|http://www.genome.jp/dbget-bin/www_bget?dosa:Os06t0710700-01	Similar to Benzoyl coenzyme A: benzyl alcohol benzoyl transferase (Benzoyl- CoA:benzyl alcohol/phenylethanol benzoyltransferase).	K19861 benzyl alcohol O-benzoyltransferase [EC:2.3.1.196 2.3.1.232]	NF	Transferase
TraesCS3A02G414600	-1.29	Peroxidase	PF00141: Peroxidase	IPR000823: Plant peroxidase; IPR002016: Haem peroxidase, plant/fungal/bacterial; IPR010255: Haem peroxidase	GO:0004601 MF: peroxidase activity;GO:0006979 BP: response to oxidative stress;GO:0020037 MF: heme binding;GO:0055114 BP: oxidation-reduction process	dosa:Os10t0107000-00|Os10g0107000|http://www.genome.jp/dbget-bin/www_bget?dosa:Os10t0107000-00	Similar to Class III peroxidase 124.	NF	NF	peroxidase
TraesCS3B02G314600	-1.29	Heat shock transcription factor	PF00447: HSF-type DNA-binding	IPR000232: Heat shock factor (HSF)-type, DNA-binding; IPR011991: Winged helix-turn-helix DNA-binding domain	GO:0003700 MF: transcription factor activity, sequence-specific DNA binding;GO:0005634 CC: nucleus;GO:0006355 BP: regulation of transcription, DNA-templated;GO:0043565 MF: sequence-specific DNA binding	dosa:Os01t0733200-01|Os01g0733200, HSFC1B, HEAT_STRESS_TRANSCRIPTION_FACTOR_C1b|http://www.genome.jp/dbget-bin/www_bget?dosa:Os01t0733200-01	Similar to Heat shock transcription factor 29 (Fragment).	K09419 heat shock transcription factor, other eukaryote	NF	HSF_DNA-bind CtIP_N Spectrin DUF4599
TraesCS3D02G363200	-1.29	Amino acid transporter, putative	PF01490: Transmembrane amino acid transporter protein	IPR013057: Amino acid transporter, transmembrane domain		dosa:Os01t0857400-01|Os01g0857400|http://www.genome.jp/dbget-bin/www_bget?dosa:Os01t0857400-01	Amino acid transporter, transmembrane domain containing protein.	NF	NF	Aa_trans
TraesCS3D02G407000	-1.29	Peroxidase	PF00141: Peroxidase	IPR000823: Plant peroxidase; IPR002016: Haem peroxidase, plant/fungal/bacterial; IPR010255: Haem peroxidase	GO:0004601 MF: peroxidase activity;GO:0006979 BP: response to oxidative stress;GO:0020037 MF: heme binding;GO:0055114 BP: oxidation-reduction process	dosa:Os10t0107000-00|Os10g0107000|http://www.genome.jp/dbget-bin/www_bget?dosa:Os10t0107000-00	Similar to Class III peroxidase 124.	NF	NF	peroxidase
TraesCS4A02G333300	-1.29	Basic blue protein	PF02298: Plastocyanin-like domain	IPR003245: Phytocyanin domain; IPR008972: Cupredoxin; IPR028871: Blue (type 1) copper protein, binding site	GO:0009055 MF: electron carrier activity	dosa:Os03t0850900-01|Os03g0850900|http://www.genome.jp/dbget-bin/www_bget?dosa:Os03t0850900-01	Similar to Chemocyanin precursor (Basic blue protein) (Plantacyanin).	NF	NF	Cu_bind_like Copper-bind SoxE GST_C_5 B3
TraesCS4B02G014700	-1.29	5-methyltetrahydropteroyltriglutamate--homocysteine methyltransferase	PF08267: Cobalamin-independent synthase, N-terminal domain; PF01717: Cobalamin-independent synthase, Catalytic domain	IPR002629: Cobalamin-independent methionine synthase MetE, C-terminal/archaeal; IPR006276: Cobalamin-independent methionine synthase; IPR013215: Cobalamin-independent methionine synthase MetE, N-terminal	GO:0003871 MF: 5-methyltetrahydropteroyltriglutamate-homocysteine S-methyltransferase activity;GO:0008270 MF: zinc ion binding;GO:0008652 BP: cellular amino acid biosynthetic process;GO:0009086 BP: methionine biosynthetic process	dosa:Os12t0624000-01|Os12g0624000|http://www.genome.jp/dbget-bin/www_bget?dosa:Os12t0624000-01	Similar to Methionine synthase protein.	K00549 5-methyltetrahydropteroyltriglutamate--homocysteine methyltransferase [EC:2.1.1.14]	dosa00270 Cysteine and methionine metabolismdosa00450 Selenocompound metabolismdosa01100 Metabolic pathwaysdosa01110 Biosynthesis of secondary metabolitesdosa01230 Biosynthesis of amino acids	Meth_synt_2 Meth_synt_1 TM1586_NiRdase
TraesCS4B02G174000	-1.29	NAC domain-containing protein	PF02365: No apical meristem (NAM) protein	IPR003441: NAC domain	GO:0003677 MF: DNA binding;GO:0006355 BP: regulation of transcription, DNA-templated	dosa:Os03t0327100-01|Os03g0327100|http://www.genome.jp/dbget-bin/www_bget?dosa:Os03t0327100-01	Similar to CUC1.	NF	NF	NAM
TraesCS5D02G368800	-1.29	Cytochrome b561 and domon domain-containing protein	PF03351: DOMON domain; PF03188: Eukaryotic cytochrome b561	IPR005018: DOMON domain; IPR006593: Cytochrome b561/ferric reductase transmembrane; IPR019545: DM13 domain		dosa:Os09t0557700-00|Os09g0557700|http://www.genome.jp/dbget-bin/www_bget?dosa:Os09t0557700-00	DOMON domain containing protein.	NF	NF	DOMON Cytochrom_B561 Cytochrom_C_asm DUF2427 DM13 SdpI
TraesCS7A02G330900	-1.29	Hexosyltransferase	PF13334: Domain of unknown function (DUF4094); PF01762: Galactosyltransferase	IPR002659: Glycosyl transferase, family 31; IPR025298: Domain of unknown function DUF4094	GO:0006486 BP: protein glycosylation;GO:0008378 MF: galactosyltransferase activity;GO:0016020 CC: membrane	dosa:Os03t0577500-01|Os03g0577500|http://www.genome.jp/dbget-bin/www_bget?dosa:Os03t0577500-01	Similar to Avr9 elicitor response-like protein.	K20855 beta-1,3-galactosyltransferase 1/2/3/4/5/7/8 [EC:2.4.1.-]	NF	Galactosyl_T DUF4094 Fringe
TraesCS7A02G391000	-1.29	Pleiotropic drug resistance ABC transporter	PF14510: ABC-transporter extracellular N-terminal; PF00005: ABC transporter; PF01061: ABC-2 type transporter; PF08370: Plant PDR ABC transporter associated	IPR003439: ABC transporter-like; IPR003593: AAA+ ATPase domain; IPR013525: ABC-2 type transporter; IPR013581: Plant PDR ABC transporter associated; IPR027417: P-loop containing nucleoside triphosphate hydrolase; IPR029481: ABC-transporter extracellular N-terminal domain	GO:0005524 MF: ATP binding;GO:0016020 CC: membrane;GO:0016887 MF: ATPase activity	dosa:Os01t0609200-00|Os01g0609200|http://www.genome.jp/dbget-bin/www_bget?dosa:Os01t0609200-00	Similar to Pleiotropic drug resistance protein 3.	NF	NF	ABC2_membrane ABC_tran PDR_assoc ABC_trans_N AAA_21 AAA_16 AAA_29 AAA_25 AAA AAA_18 AAA_22 RsgA_GTPase AAA_33 AAA_23 AAA_30 NACHT AAA_28 RNA_helicase TIP49 AAA_5 NTPase_1 cobW Zeta_toxin AAA_11 RuvB_N T2SSE AAA_19
TraesCS7B02G046400	-1.29	Glycosyltransferase	PF00201: UDP-glucoronosyl and UDP-glucosyl transferase	IPR002213: UDP-glucuronosyl/UDP-glucosyltransferase	GO:0008152 BP: metabolic process;GO:0016758 MF: transferase activity, transferring hexosyl groups	dosa:Os07t0510500-01|Os07g0510500|http://www.genome.jp/dbget-bin/www_bget?dosa:Os07t0510500-01	UDP-glucuronosyl/UDP-glucosyltransferase family protein.	NF	NF	UDPGT Glyco_tran_28_C
TraesCS7B02G101900	-1.29	O-fucosyltransferase family protein	PF10250: GDP-fucose protein O-fucosyltransferase	IPR019378: GDP-fucose protein O-fucosyltransferase; IPR024709: O-fucosyltransferase, plant		dosa:Os06t0545900-01|Os06g0545900|http://www.genome.jp/dbget-bin/www_bget?dosa:Os06t0545900-01	Protein of unknown function DUF246, plant family protein.	NF	NF	O-FucT
TraesCS7B02G299800	-1.29	NBS-LRR-like resistance protein	PF00931: NB-ARC domain	IPR002182: NB-ARC; IPR011991: Winged helix-turn-helix DNA-binding domain; IPR027417: P-loop containing nucleoside triphosphate hydrolase; IPR032675: Leucine-rich repeat domain, L domain-like	GO:0043531 MF: ADP binding	dosa:Os06t0619000-01|Os06g0619000|http://www.genome.jp/dbget-bin/www_bget?dosa:Os06t0619000-01	NB-ARC domain containing protein.	NF	NF	NB-ARC AAA_16 LRR_8 NACHT
TraesCS7D02G254100	-1.29	Auxin-induced in root cultures protein 12	PF04526: Protein of unknown function (DUF568)	IPR005018: DOMON domain		dosa:Os08t0524400-00|Os08g0524400|http://www.genome.jp/dbget-bin/www_bget?dosa:Os08t0524400-00	Protein of unknown function DUF568, DOMON-like domain containing protein.	NF	NF	DUF568 Bac_export_3
TraesCS1A02G095600	-1.28	WAT1-related protein	PF00892: EamA-like transporter family	IPR000620: EamA domain	GO:0016020 CC: membrane;GO:0016021 CC: integral component of membrane	dosa:Os05t0106200-01|Os05g0106200|http://www.genome.jp/dbget-bin/www_bget?dosa:Os05t0106200-01	Protein of unknown function DUF6, transmembrane domain containing protein.	NF	NF	EamA TMEM234
TraesCS1A02G442300	-1.28	Flavonoid 3'-hydroxylase	PF00067: Cytochrome P450	IPR001128: Cytochrome P450; IPR002401: Cytochrome P450, E-class, group I; IPR017972: Cytochrome P450, conserved site	GO:0005506 MF: iron ion binding;GO:0016705 MF: oxidoreductase activity, acting on paired donors, with incorporation or reduction of molecular oxygen;GO:0020037 MF: heme binding;GO:0055114 BP: oxidation-reduction process	dosa:Os10t0320100-01|Os10g0320100|http://www.genome.jp/dbget-bin/www_bget?dosa:Os10t0320100-01	Similar to Flavonoid 3'-monooxygenase (EC 1.14.13.21) (Flavonoid 3'-hydroxylase) (Cytochrome P450 75B2).	K05280 flavonoid 3'-monooxygenase [EC:1.14.13.21]	dosa00941 Flavonoid biosynthesisdosa00944 Flavone and flavonol biosynthesisdosa01100 Metabolic pathwaysdosa01110 Biosynthesis of secondary metabolites	p450
TraesCS1B02G242300	-1.28	Phosphatase 2C family protein	PF00481: Protein phosphatase 2C	IPR001932: PPM-type phosphatase domain	GO:0003824 MF: catalytic activity	dosa:Os05t0358500-01|Os05g0358500|http://www.genome.jp/dbget-bin/www_bget?dosa:Os05t0358500-01	Protein phosphatase 2C domain containing protein.	NF	NF	PP2C PP2C_2
TraesCS1B02G267700	-1.28	ATP-dependent zinc metalloprotease FtsH	PF14363: Domain associated at C-terminal with AAA; PF00004: ATPase family associated with various cellular activities (AAA)	IPR003593: AAA+ ATPase domain; IPR003959: ATPase, AAA-type, core; IPR003960: ATPase, AAA-type, conserved site; IPR025753: AAA-type ATPase, N-terminal domain; IPR027417: P-loop containing nucleoside triphosphate hydrolase	GO:0005524 MF: ATP binding	dosa:Os12t0639400-01|Os12g0639400|http://www.genome.jp/dbget-bin/www_bget?dosa:Os12t0639400-01	ATPase, AAA-type, core domain containing protein.	K08900 mitochondrial chaperone BCS1	NF	AAA AAA_assoc AAA_29 AAA_5 AAA_22 AAA_16 RuvB_N AAA_11 AAA_18 RNA_helicase AAA_30 AAA_25 AAA_24 AAA_33 ABC_tran AAA_17 Mg_chelatase AAA_23 AAA_28 DUF815 FAM176
TraesCS1D02G433100	-1.28	S-type anion channel	PF03595: Voltage-dependent anion channel	IPR004695: Voltage-dependent anion channel	GO:0016021 CC: integral component of membrane;GO:0055085 BP: transmembrane transport	dosa:Os01t0623200-01|Os01g0623200|http://www.genome.jp/dbget-bin/www_bget?dosa:Os01t0623200-01	Similar to C4-dicarboxylate transporter/malic acid transport protein.	NF	NF	SLAC1
TraesCS2D02G147100	-1.28	Gibberellin receptor GID1A	PF07859: alpha/beta hydrolase fold	IPR002168: Lipase, GDXG, putative histidine active site; IPR013094: Alpha/beta hydrolase fold-3; IPR029058: Alpha/Beta hydrolase fold	GO:0008152 BP: metabolic process;GO:0016787 MF: hydrolase activity	dosa:Os07t0643400-01|Os07g0643400|http://www.genome.jp/dbget-bin/www_bget?dosa:Os07t0643400-01	Alpha/beta hydrolase fold-3 domain containing protein.	NF	NF	Abhydrolase_3 COesterase Hydrolase_4 Chlorophyllase2 Say1_Mug180 Esterase
TraesCS2D02G317000	-1.28	Glycosyltransferase	PF00201: UDP-glucoronosyl and UDP-glucosyl transferase	IPR002213: UDP-glucuronosyl/UDP-glucosyltransferase	GO:0008152 BP: metabolic process;GO:0016758 MF: transferase activity, transferring hexosyl groups	dosa:Os04t0451200-01|Os04g0451200|http://www.genome.jp/dbget-bin/www_bget?dosa:Os04t0451200-01	UDP-glucuronosyl/UDP-glucosyltransferase family protein.	K21374 7-deoxyloganetin glucosyltransferase [EC:2.4.1.324]	NF	UDPGT
TraesCS2D02G401600	-1.28	Niemann-Pick C1 protein	PF16414: Niemann-Pick C1 N terminus; PF02460: Patched family	IPR000731: Sterol-sensing domain; IPR003392: Protein patched/dispatched; IPR004765: Niemann-Pick C type protein; IPR032190: Niemann-Pick C1, N-terminal	GO:0005319 MF: lipid transporter activity;GO:0016021 CC: integral component of membrane	dosa:Os04t0563801-00|Os04g0563801|http://www.genome.jp/dbget-bin/www_bget?dosa:Os04t0563801-00	Similar to H0409D10.4 protein.	K12385 Niemann-Pick C1 protein	NF	Patched Sterol-sensing
TraesCS3A02G499200	-1.28	Protein DETOXIFICATION	PF01554: MatE	IPR002528: Multi antimicrobial extrusion protein	GO:0006855 BP: drug transmembrane transport;GO:0015238 MF: drug transmembrane transporter activity;GO:0015297 MF: antiporter activity;GO:0016020 CC: membrane;GO:0055085 BP: transmembrane transport	dosa:Os03t0572900-01|Os03g0572900|http://www.genome.jp/dbget-bin/www_bget?dosa:Os03t0572900-01	Multi antimicrobial extrusion protein MatE family protein.	K03327 multidrug resistance protein, MATE family	NF	MatE
TraesCS3B02G467900	-1.28	MYND type zinc finger protein	PF01753: MYND finger	IPR001810: F-box domain; IPR002893: Zinc finger, MYND-type	GO:0005515 MF: protein binding	dosa:Os01t0921800-00|Os01g0921800|http://www.genome.jp/dbget-bin/www_bget?dosa:Os01t0921800-00	Tetratricopeptide-like helical domain containing protein.	NF	NF	zf-MYND Sel1 F-box-like
TraesCS3D02G480400	-1.28	Transducin/WD40 repeat protein	PF00400: WD domain, G-beta repeat	IPR001680: WD40 repeat; IPR015943: WD40/YVTN repeat-like-containing domain; IPR017986: WD40-repeat-containing domain	GO:0005515 MF: protein binding	dosa:Os01t0946100-02|Os01g0946100|http://www.genome.jp/dbget-bin/www_bget?dosa:Os01t0946100-02	WD40 repeat-like domain containing protein.	NF	NF	WD40 Nup160
TraesCS3D02G501300	-1.28	Cysteine-rich receptor kinase	PF01657: Salt stress response/antifungal	IPR002902: Gnk2-homologous domain		dosa:Os10t0136500-01|Os10g0136500|http://www.genome.jp/dbget-bin/www_bget?dosa:Os10t0136500-01	Similar to SRK5 protein (Fragment).	NF	NF	Pkinase_Tyr Pkinase Stress-antifung DUF3403 APH Haspin_kinase
TraesCS4B02G116200	-1.28	UDP-glucose 6-dehydrogenase	PF03721: UDP-glucose/GDP-mannose dehydrogenase family, NAD binding domain; PF00984: UDP-glucose/GDP-mannose dehydrogenase family, central domain; PF03720: UDP-glucose/GDP-mannose dehydrogenase family, UDP binding domain	IPR001732: UDP-glucose/GDP-mannose dehydrogenase, N-terminal; IPR008927: 6-phosphogluconate dehydrogenase C-terminal domain-like; IPR014026: UDP-glucose/GDP-mannose dehydrogenase, dimerisation; IPR014027: UDP-glucose/GDP-mannose dehydrogenase, C-terminal; IPR016040: NAD(P)-binding domain; IPR017476: UDP-glucose/GDP-mannose dehydrogenase; IPR028356: UDP-glucose 6-dehydrogenase, eukaryotic type	GO:0003979 MF: UDP-glucose 6-dehydrogenase activity;GO:0016616 MF: oxidoreductase activity, acting on the CH-OH group of donors, NAD or NADP as acceptor;GO:0051287 MF: NAD binding;GO:0055114 BP: oxidation-reduction process	dosa:Os03t0757900-01|Os03g0757900|http://www.genome.jp/dbget-bin/www_bget?dosa:Os03t0757900-01	Similar to UDP-glucose 6-dehydrogenase (EC 1.1.1.22) (UDP-Glc dehydrogenase) (UDP-GlcDH) (UDPGDH).	K00012 UDPglucose 6-dehydrogenase [EC:1.1.1.22]	dosa00040 Pentose and glucuronate interconversionsdosa00053 Ascorbate and aldarate metabolismdosa00520 Amino sugar and nucleotide sugar metabolismdosa01100 Metabolic pathways	UDPG_MGDP_dh_N UDPG_MGDP_dh_C UDPG_MGDP_dh NAD_binding_2 TEX12 Sacchrp_dh_NADP
TraesCS4B02G174100	-1.28	Thioredoxin, putative	PF00085: Thioredoxin	IPR012336: Thioredoxin-like fold; IPR013766: Thioredoxin domain	GO:0045454 BP: cell redox homeostasis	dosa:Os07t0684100-01|Os07g0684100|http://www.genome.jp/dbget-bin/www_bget?dosa:Os07t0684100-01	Similar to Thioredoxin-like 1.	NF	NF	Thioredoxin Thioredoxin_2 Thioredoxin_8 Redoxin
TraesCS4D02G012900	-1.28	5-methyltetrahydropteroyltriglutamate--homocysteine methyltransferase	PF08267: Cobalamin-independent synthase, N-terminal domain; PF01717: Cobalamin-independent synthase, Catalytic domain	IPR002629: Cobalamin-independent methionine synthase MetE, C-terminal/archaeal; IPR006276: Cobalamin-independent methionine synthase; IPR013215: Cobalamin-independent methionine synthase MetE, N-terminal	GO:0003871 MF: 5-methyltetrahydropteroyltriglutamate-homocysteine S-methyltransferase activity;GO:0008270 MF: zinc ion binding;GO:0008652 BP: cellular amino acid biosynthetic process;GO:0009086 BP: methionine biosynthetic process	dosa:Os12t0624000-01|Os12g0624000|http://www.genome.jp/dbget-bin/www_bget?dosa:Os12t0624000-01	Similar to Methionine synthase protein.	K00549 5-methyltetrahydropteroyltriglutamate--homocysteine methyltransferase [EC:2.1.1.14]	dosa00270 Cysteine and methionine metabolismdosa00450 Selenocompound metabolismdosa01100 Metabolic pathwaysdosa01110 Biosynthesis of secondary metabolitesdosa01230 Biosynthesis of amino acids	Meth_synt_2 Meth_synt_1 TM1586_NiRdase
TraesCS4D02G215100	-1.28	Anthranilate synthase	PF04715: Anthranilate synthase component I, N terminal region; PF00425: chorismate binding enzyme	IPR005256: Anthranilate synthase component I, PabB-like; IPR005801: ADC synthase; IPR006805: Anthranilate synthase component I, N-terminal; IPR015890: Chorismate-utilising enzyme, C-terminal; IPR019999: Anthranilate synthase component I-like	GO:0000162 BP: tryptophan biosynthetic process;GO:0004049 MF: anthranilate synthase activity;GO:0009058 BP: biosynthetic process	dosa:Os03t0264400-01|Os03g0264400, ANTHRANILATE_SYNTHASE_ALPHA-SUBUNIT_2, ASA2|http://www.genome.jp/dbget-bin/www_bget?dosa:Os03t0264400-01	Anthranilate synthase alpha 2 subunit.	K01657 anthranilate synthase component I [EC:4.1.3.27]	dosa00400 Phenylalanine, tyrosine and tryptophan biosynthesisdosa01100 Metabolic pathwaysdosa01110 Biosynthesis of secondary metabolitesdosa01230 Biosynthesis of amino acids	Chorismate_bind Anth_synt_I_N
TraesCS5A02G293700	-1.28	Sarcoplasmic reticulum histidine-rich calcium-binding protein, putative	PF05553: Cotton fibre expressed protein	IPR008480: Protein of unknown function DUF761, plant		dosa:Os09t0511300-00|Os09g0511300|http://www.genome.jp/dbget-bin/www_bget?dosa:Os09t0511300-00	Conserved hypothetical protein.	NF	NF	DUF761
TraesCS5B02G004500	-1.28	Cytochrome P450-like protein	PF00067: Cytochrome P450	IPR001128: Cytochrome P450; IPR002403: Cytochrome P450, E-class, group IV; IPR017972: Cytochrome P450, conserved site	GO:0004497 MF: monooxygenase activity;GO:0005506 MF: iron ion binding;GO:0016705 MF: oxidoreductase activity, acting on paired donors, with incorporation or reduction of molecular oxygen;GO:0020037 MF: heme binding;GO:0055114 BP: oxidation-reduction process	dosa:Os05t0416400-00|Os05g0416400|http://www.genome.jp/dbget-bin/www_bget?dosa:Os05t0416400-00	Similar to Cytochrome P450 CYP51H10.	K05917 sterol 14-demethylase [EC:1.14.13.70]	dosa00100 Steroid biosynthesisdosa01100 Metabolic pathwaysdosa01110 Biosynthesis of secondary metabolites	p450
TraesCS5B02G152600	-1.28	Asparagine synthetase	PF13537: Glutamine amidotransferase domain; PF00733: Asparagine synthase	IPR001962: Asparagine synthase; IPR006426: Asparagine synthase, glutamine-hydrolyzing; IPR014729: Rossmann-like alpha/beta/alpha sandwich fold; IPR017932: Glutamine amidotransferase type 2 domain; IPR029055: Nucleophile aminohydrolases, N-terminal	GO:0004066 MF: asparagine synthase (glutamine-hydrolyzing) activity;GO:0006529 BP: asparagine biosynthetic process	dosa:Os06t0265000-01|Os06g0265000, ASN, ASPARAGINE_SYNTHETASE|http://www.genome.jp/dbget-bin/www_bget?dosa:Os06t0265000-01	Similar to Asparagine synthetase.	K01953 asparagine synthase (glutamine-hydrolysing) [EC:6.3.5.4]	dosa00250 Alanine, aspartate and glutamate metabolismdosa01100 Metabolic pathwaysdosa01110 Biosynthesis of secondary metabolites	Asn_synthase GATase_7 GATase_6 DUF3700 tRNA_Me_trans NAD_synthase
TraesCS5D02G235300	-1.28	Homeobox associated leucine zipper protein	PF00046: Homeobox domain; PF02183: Homeobox associated leucine zipper	IPR001356: Homeobox domain; IPR003106: Leucine zipper, homeobox-associated; IPR009057: Homeobox domain-like; IPR017970: Homeobox, conserved site	GO:0003677 MF: DNA binding;GO:0003700 MF: transcription factor activity, sequence-specific DNA binding;GO:0006355 BP: regulation of transcription, DNA-templated;GO:0043565 MF: sequence-specific DNA binding	dosa:Os04t0548700-01|Os04g0548700, HOMEOBOX_GENE_17, HOX17|http://www.genome.jp/dbget-bin/www_bget?dosa:Os04t0548700-01	Homeodomain-like containing protein.	NF	NF	Homeobox HALZ Homeobox_KN NRBF2 YabB bZIP_1
TraesCS6B02G248300	-1.28	Bidirectional sugar transporter SWEET	PF03083: Sugar efflux transporter for intercellular exchange	IPR004316: SWEET sugar transporter	GO:0016021 CC: integral component of membrane	dosa:Os02t0301100-01|Os02g0301100, SWEET4|http://www.genome.jp/dbget-bin/www_bget?dosa:Os02t0301100-01	RAG1-activating protein 1 homologue domain containing protein.	K15382 solute carrier family 50 (sugar transporter)	NF	MtN3_slv DUF2398 Alg14
TraesCS6B02G263200	-1.28	Alcohol dehydrogenase family protein	PF08240: Alcohol dehydrogenase GroES-like domain; PF00107: Zinc-binding dehydrogenase	IPR002328: Alcohol dehydrogenase, zinc-type, conserved site; IPR011032: GroES-like; IPR013149: Alcohol dehydrogenase, C-terminal; IPR013154: Alcohol dehydrogenase, N-terminal; IPR016040: NAD(P)-binding domain	GO:0008270 MF: zinc ion binding;GO:0016491 MF: oxidoreductase activity;GO:0055114 BP: oxidation-reduction process	dosa:Os02t0637700-01|Os02g0637700|http://www.genome.jp/dbget-bin/www_bget?dosa:Os02t0637700-01	Similar to Alcohol dehydrogenase-like protein.	K00001 alcohol dehydrogenase [EC:1.1.1.1]	dosa00010 Glycolysis / Gluconeogenesisdosa00071 Fatty acid degradationdosa00350 Tyrosine metabolismdosa01100 Metabolic pathwaysdosa01110 Biosynthesis of secondary metabolites	ADH_zinc_N ADH_N AlaDh_PNT_C 2-Hacid_dh_C TrkA_N UDPG_MGDP_dh_N
TraesCS6B02G350100	-1.28	Ethylene-responsive transcription factor	PF00847: AP2 domain	IPR001471: AP2/ERF domain; IPR016177: DNA-binding domain	GO:0003677 MF: DNA binding;GO:0003700 MF: transcription factor activity, sequence-specific DNA binding;GO:0006355 BP: regulation of transcription, DNA-templated	dosa:Os02t0764700-01|Os02g0764700|http://www.genome.jp/dbget-bin/www_bget?dosa:Os02t0764700-01	Similar to Ethylene-responsive transcription factor 4 (Ethylene-responsive element binding factor 4) (Related to APETALA-2 protein 5) (EREBP-4) (AtERF4).	NF	NF	AP2
TraesCS6D02G109600	-1.28	Polyubiquitin	PF00240: Ubiquitin family	IPR000626: Ubiquitin domain; IPR019954: Ubiquitin conserved site; IPR019956: Ubiquitin; IPR029071: Ubiquitin-related domain	GO:0005515 MF: protein binding	dosa:Os04t0628100-01|Os04g0628100, RICE_POLYUBIQUITIN, RUBI3|http://www.genome.jp/dbget-bin/www_bget?dosa:Os04t0628100-01	Similar to Polyubiquitin.	K08770 ubiquitin C	NF	ubiquitin Rad60-SLD Ubiquitin_2 Rad60-SLD_2 DUF2407
TraesCS7A02G477900	-1.28	Glutathione S-transferase	PF13417: Glutathione S-transferase, N-terminal domain; PF00043: Glutathione S-transferase, C-terminal domain	IPR004045: Glutathione S-transferase, N-terminal; IPR004046: Glutathione S-transferase, C-terminal; IPR010987: Glutathione S-transferase, C-terminal-like; IPR012336: Thioredoxin-like fold	GO:0005515 MF: protein binding	dosa:Os10t0530400-01|Os10g0530400, GSTU23, TAU_GLUTATHIONE_S-TRANSFERASE_23|http://www.genome.jp/dbget-bin/www_bget?dosa:Os10t0530400-01	Similar to Glutathione-S-transferase Cla47.	K00799 glutathione S-transferase [EC:2.5.1.18]	dosa00480 Glutathione metabolism	GST_N GST_N_3 GST_N_2 GST_C GST_C_2 GST_C_3 Glyco_hydro_67M
TraesCS7D02G057200	-1.28	Phenazine biosynthesis PhzC/PhzF family protein	PF02567: Phenazine biosynthesis-like protein	IPR003719: Phenazine biosynthesis PhzF protein	GO:0003824 MF: catalytic activity;GO:0009058 BP: biosynthetic process	dosa:Os01t0266500-01|Os01g0266500|http://www.genome.jp/dbget-bin/www_bget?dosa:Os01t0266500-01	Phenazine biosynthesis PhzC/PhzF protein family protein.	NF	NF	PhzC-PhzF
TraesCS1A02G254400	-1.27	PH-response transcription factor pacC/RIM101 isoform 2				dosa:Os05t0406000-01|Os05g0406000|http://www.genome.jp/dbget-bin/www_bget?dosa:Os05t0406000-01	Conserved hypothetical protein.	NF	NF	NF
TraesCS1B02G083400	-1.27	Transducin/WD-like repeat-protein	PF00400: WD domain, G-beta repeat	IPR001680: WD40 repeat; IPR015943: WD40/YVTN repeat-like-containing domain; IPR017986: WD40-repeat-containing domain	GO:0005515 MF: protein binding	dosa:Os05t0407200-01|Os05g0407200|http://www.genome.jp/dbget-bin/www_bget?dosa:Os05t0407200-01	WD repeat protein 23 domain containing protein.	K11801 WD repeat-containing protein 23	NF	WD40 Frtz
TraesCS1B02G447800	-1.27	DUF1645 family protein	PF07816: Protein of unknown function (DUF1645)	IPR012442: Protein of unknown function DUF1645, plant		dosa:Os05t0578100-01|Os05g0578100|http://www.genome.jp/dbget-bin/www_bget?dosa:Os05t0578100-01	Protein of unknown function DUF1645 family protein.	NF	NF	DUF1645
TraesCS1D02G090800	-1.27	GDSL esterase/lipase	PF00657: GDSL-like Lipase/Acylhydrolase	IPR001087: GDSL lipase/esterase; IPR013830: SGNH hydrolase-type esterase domain	GO:0016788 MF: hydrolase activity, acting on ester bonds	dosa:Os10t0393800-01|Os10g0393800|http://www.genome.jp/dbget-bin/www_bget?dosa:Os10t0393800-01	Lipase, GDSL domain containing protein.	NF	NF	Lipase_GDSL Lipase_GDSL_2
TraesCS1D02G253800	-1.27	PH-response transcription factor pacC/RIM101 isoform 2				dosa:Os05t0406000-01|Os05g0406000|http://www.genome.jp/dbget-bin/www_bget?dosa:Os05t0406000-01	Conserved hypothetical protein.	NF	NF	NF
TraesCS2D02G307400	-1.27	Protein NRT1/ PTR FAMILY 1.2	PF00854: POT family	IPR000109: Proton-dependent oligopeptide transporter family; IPR020846: Major facilitator superfamily domain	GO:0005215 MF: transporter activity;GO:0006810 BP: transport;GO:0016020 CC: membrane	dosa:Os04t0441800-01|Os04g0441800|http://www.genome.jp/dbget-bin/www_bget?dosa:Os04t0441800-01	TGF-beta receptor, type I/II extracellular region family protein.	NF	NF	PTR2 7tm_1
TraesCS2D02G392900	-1.27	2-oxoglutarate (2OG) and Fe(II)-dependent oxygenase superfamily protein	PF14226: non-haem dioxygenase in morphine synthesis N-terminal; PF03171: 2OG-Fe(II) oxygenase superfamily	IPR005123: Oxoglutarate/iron-dependent dioxygenase; IPR026992: Non-haem dioxygenase N-terminal domain; IPR027443: Isopenicillin N synthase-like	GO:0016491 MF: oxidoreductase activity;GO:0055114 BP: oxidation-reduction process	dosa:Os04t0581100-01|Os04g0581100|http://www.genome.jp/dbget-bin/www_bget?dosa:Os04t0581100-01	2OG-Fe(II) oxygenase domain containing protein.	NF	NF	2OG-FeII_Oxy DIOX_N
TraesCS3A02G129100	-1.27	Metallothiol transferase fosB	PF00903: Glyoxalase/Bleomycin resistance protein/Dioxygenase superfamily	IPR004360: Glyoxalase/fosfomycin resistance/dioxygenase domain; IPR029068: Glyoxalase/Bleomycin resistance protein/Dihydroxybiphenyl dioxygenase		dosa:Os01t0173600-00|Os01g0173600|http://www.genome.jp/dbget-bin/www_bget?dosa:Os01t0173600-00	Glyoxalase/bleomycin resistance protein/dioxygenase domain containing protein.	NF	NF	Glyoxalase Glyoxalase_4 Glyoxalase_2
TraesCS3B02G286500	-1.27	MYB transcription factor	PF00249: Myb-like DNA-binding domain	IPR001005: SANT/Myb domain; IPR009057: Homeobox domain-like; IPR017930: Myb domain	GO:0003677 MF: DNA binding	dosa:Os01t0702700-01|Os01g0702700|http://www.genome.jp/dbget-bin/www_bget?dosa:Os01t0702700-01	Similar to Transcription factor MYB86 (Myb-related protein 86) (AtMYB86) (Myb homolog 4) (AtMyb4).	K09422 transcription factor MYB, plant	NF	Myb_DNA-binding Myb_DNA-bind_6
TraesCS3D02G241900	-1.27	Receptor-like protein kinase	PF00069: Protein kinase domain	IPR000719: Protein kinase domain; IPR008271: Serine/threonine-protein kinase, active site; IPR011009: Protein kinase-like domain; IPR017441: Protein kinase, ATP binding site	GO:0004672 MF: protein kinase activity;GO:0005524 MF: ATP binding;GO:0006468 BP: protein phosphorylation	dosa:Os01t0664200-01|Os01g0664200|http://www.genome.jp/dbget-bin/www_bget?dosa:Os01t0664200-01	Similar to Ser Thr specific protein kinase-like protein.	NF	NF	Pkinase Pkinase_Tyr LapA_dom RhodobacterPufX APH
TraesCS3D02G298600	-1.27	Alpha-1,4-glucan-protein synthase [UDP-forming]	PF03214: Reversibly glycosylated polypeptide	IPR004901: Reversibly glycosylated polypeptide family; IPR029044: Nucleotide-diphospho-sugar transferases	GO:0016866 MF: intramolecular transferase activity;GO:0030244 BP: cellulose biosynthetic process	dosa:Os03t0599800-01|Os03g0599800, UDP-ARABINOPYRANOSE_MUTASE_1, UAM1|http://www.genome.jp/dbget-bin/www_bget?dosa:Os03t0599800-01	Reversibly glycosylated polypeptide.	K13379 reversibly glycosylated polypeptide / UDP-arabinopyranose mutase [EC:2.4.1.- 5.4.99.30]	dosa00520 Amino sugar and nucleotide sugar metabolism	RGP Glyco_tranf_2_2
TraesCS3D02G335700	-1.27	Protein kinase-like protein	PF08263: Leucine rich repeat N-terminal domain; PF00069: Protein kinase domain	IPR000719: Protein kinase domain; IPR008271: Serine/threonine-protein kinase, active site; IPR011009: Protein kinase-like domain; IPR013210: Leucine-rich repeat-containing N-terminal, plant-type; IPR017441: Protein kinase, ATP binding site; IPR032675: Leucine-rich repeat domain, L domain-like	GO:0004672 MF: protein kinase activity;GO:0005524 MF: ATP binding;GO:0006468 BP: protein phosphorylation	dosa:Os05t0481100-01|Os05g0481100|http://www.genome.jp/dbget-bin/www_bget?dosa:Os05t0481100-01	Similar to cDNA clone:J013034D11, full insert sequence.	NF	NF	Pkinase Pkinase_Tyr LRR_8 LRRNT_2 LRR_4
TraesCS3D02G369400	-1.27	UDP-glycosyltransferase	PF00201: UDP-glucoronosyl and UDP-glucosyl transferase	IPR002213: UDP-glucuronosyl/UDP-glucosyltransferase	GO:0008152 BP: metabolic process;GO:0016758 MF: transferase activity, transferring hexosyl groups	dosa:Os01t0865400-01|Os01g0865400|http://www.genome.jp/dbget-bin/www_bget?dosa:Os01t0865400-01	UDP-glucuronosyl/UDP-glucosyltransferase family protein.	NF	NF	UDPGT Glyco_transf_4 Glyco_trans_4_4 Glyco_tran_28_C Glyco_transf_28
TraesCS4D02G019200	-1.27	basic helix-loop-helix (bHLH) DNA-binding superfamily protein	PF00010: Helix-loop-helix DNA-binding domain	IPR011598: Myc-type, basic helix-loop-helix (bHLH) domain	GO:0046983 MF: protein dimerization activity	dosa:Os03t0671800-01|Os03g0671800|http://www.genome.jp/dbget-bin/www_bget?dosa:Os03t0671800-01	Helix-loop-helix DNA-binding domain containing protein.	NF	NF	HLH CCDC85
TraesCS5A02G335500	-1.27	Eukaryotic aspartyl protease family protein	PF14543: Xylanase inhibitor N-terminal; PF14541: Xylanase inhibitor C-terminal	IPR001461: Aspartic peptidase A1 family; IPR001969: Aspartic peptidase, active site; IPR021109: Aspartic peptidase domain; IPR032799: Xylanase inhibitor, C-terminal; IPR032861: Xylanase inhibitor, N-terminal; IPR033121: Peptidase family A1 domain	GO:0004190 MF: aspartic-type endopeptidase activity;GO:0006508 BP: proteolysis	dosa:Os09t0542100-01|Os09g0542100|http://www.genome.jp/dbget-bin/www_bget?dosa:Os09t0542100-01	Peptidase A1 domain containing protein.	NF	NF	TAXi_N Asp TAXi_C
TraesCS5D02G283200	-1.27	NAC domain-containing protein	PF02365: No apical meristem (NAM) protein	IPR003441: NAC domain	GO:0003677 MF: DNA binding;GO:0006355 BP: regulation of transcription, DNA-templated	dosa:Os09t0497900-01|Os09g0497900|http://www.genome.jp/dbget-bin/www_bget?dosa:Os09t0497900-01	No apical meristem (NAM) protein domain containing protein.	NF	NF	NAM
TraesCS6A02G157700	-1.27	transglycosylase	PF01464: Transglycosylase SLT domain	IPR008258: Transglycosylase SLT domain 1; IPR023346: Lysozyme-like domain
TraesCS6A02G264300	-1.27	Ring finger protein, putative	PF13639: Ring finger domain	IPR001841: Zinc finger, RING-type; IPR013083: Zinc finger, RING/FYVE/PHD-type	GO:0005515 MF: protein binding;GO:0008270 MF: zinc ion binding	dosa:Os02t0692000-01|Os02g0692000|http://www.genome.jp/dbget-bin/www_bget?dosa:Os02t0692000-01	Similar to RING finger family protein.	NF	NF	zf-RING_2 zf-RING_11 zf-rbx1 zf-C3HC4_2 zf-C3HC4 zf-ANAPC11 zf-RING_5 zf-RING_UBOX zf-C3HC4_3 Zn_ribbon_17 zf-RING-like zinc_ribbon_16 RINGv FANCL_C
TraesCS6B02G029000	-1.27	S-adenosyl-L-methionine-dependent methyltransferases superfamily protein	PF03141: Putative S-adenosyl-L-methionine-dependent methyltransferase	IPR004159: Putative S-adenosyl-L-methionine-dependent methyltransferase; IPR029063: S-adenosyl-L-methionine-dependent methyltransferase	GO:0008168 MF: methyltransferase activity	dosa:Os10t0510400-01|Os10g0510400|http://www.genome.jp/dbget-bin/www_bget?dosa:Os10t0510400-01	Protein of unknown function DUF248, methyltransferase putative family protein.	NF	NF	Methyltransf_29 Methyltransf_11 Methyltransf_25 Methyltransf_31 N2227
TraesCS6B02G270200	-1.27	BHLH transcription factor-like protein	PF14215: bHLH-MYC and R2R3-MYB transcription factors N-terminal	IPR011598: Myc-type, basic helix-loop-helix (bHLH) domain; IPR025610: Transcription factor MYC/MYB N-terminal	GO:0046983 MF: protein dimerization activity	dosa:Os02t0673500-01|Os02g0673500|http://www.genome.jp/dbget-bin/www_bget?dosa:Os02t0673500-01	Basic helix-loop-helix dimerisation region bHLH domain containing protein.	NF	NF	bHLH-MYC_N
TraesCS7A02G158400	-1.27	Inositol-tetrakisphosphate 1-kinase	PF05770: Inositol 1, 3, 4-trisphosphate 5/6-kinase	IPR008656: Inositol-tetrakisphosphate 1-kinase; IPR011761: ATP-grasp fold	GO:0000287 MF: magnesium ion binding;GO:0005524 MF: ATP binding;GO:0005622 CC: intracellular;GO:0032957 BP: inositol trisphosphate metabolic process;GO:0046872 MF: metal ion binding;GO:0047325 MF: inositol tetrakisphosphate 1-kinase activity;GO:0052725 MF: inositol-1,3,4-trisphosphate 6-kinase activity;GO:0052726 MF: inositol-1,3,4-trisphosphate 5-kinase activity	dosa:Os10t0576100-01|Os10g0576100|http://www.genome.jp/dbget-bin/www_bget?dosa:Os10t0576100-01	Similar to Inositol phosphate kinase.	K00913 inositol-1,3,4-trisphosphate 5/6-kinase / inositol-tetrakisphosphate 1-kinase [EC:2.7.1.159 2.7.1.134]	dosa00562 Inositol phosphate metabolismdosa01100 Metabolic pathwaysdosa04070 Phosphatidylinositol signaling system	Ins134_P3_kin
TraesCS7A02G255700	-1.27	Auxin-induced in root cultures protein 12	PF04526: Protein of unknown function (DUF568)	IPR005018: DOMON domain		dosa:Os08t0524400-00|Os08g0524400|http://www.genome.jp/dbget-bin/www_bget?dosa:Os08t0524400-00	Protein of unknown function DUF568, DOMON-like domain containing protein.	NF	NF	DUF568 Bac_export_3
TraesCS7A02G418000	-1.27	SAUR-like auxin-responsive family protein	PF02519: Auxin responsive protein	IPR003676: Small auxin-up RNA	GO:0009733 BP: response to auxin	dosa:Os02t0143300-00|Os02g0143300|http://www.genome.jp/dbget-bin/www_bget?dosa:Os02t0143300-00	Similar to SAUR family protein.	K14488 SAUR family protein	dosa04075 Plant hormone signal transduction	Auxin_inducible
TraesCS7A02G544900	-1.27	Phospholipase D	PF00168: C2 domain; PF00614: Phospholipase D Active site motif; PF12357: Phospholipase D C terminal	IPR000008: C2 domain; IPR001736: Phospholipase D/Transphosphatidylase; IPR024632: Phospholipase D, C-terminal	GO:0003824 MF: catalytic activity;GO:0005515 MF: protein binding	dosa:Os06t0604400-01|Os06g0604400, PLDALPHA3, PHOSPHOLIPASE_D_ALPHA_3|http://www.genome.jp/dbget-bin/www_bget?dosa:Os06t0604400-01	Similar to Phospholipase D.	K01115 phospholipase D1/2 [EC:3.1.4.4]	dosa00564 Glycerophospholipid metabolismdosa00565 Ether lipid metabolismdosa01100 Metabolic pathwaysdosa01110 Biosynthesis of secondary metabolitesdosa04144 Endocytosis	PLD_C PLDc C2 PLDc_2 DUF4474
TraesCS7B02G004400	-1.27	Apyrase	PF01150: GDA1/CD39 (nucleoside phosphatase) family	IPR000407: Nucleoside phosphatase GDA1/CD39	GO:0016787 MF: hydrolase activity	dosa:Os12t0123500-01|Os12g0123500|http://www.genome.jp/dbget-bin/www_bget?dosa:Os12t0123500-01	Similar to Apyrase precursor (EC 3.6.1.5) (ATP-diphosphatase) (Adenosine diphosphatase) (ADPase) (ATP-diphosphohydrolase).	K14641 apyrase [EC:3.6.1.5]	dosa00230 Purine metabolismdosa00240 Pyrimidine metabolism	GDA1_CD39 Ppx-GppA
TraesCS7B02G068400	-1.27	Pathogenesis-related protein 1	PF00407: Pathogenesis-related protein Bet v I family	IPR000916: Bet v I/Major latex protein; IPR023393: START-like domain; IPR024949: Bet v I type allergen	GO:0006952 BP: defense response;GO:0009607 BP: response to biotic stimulus	dosa:Os03t0300400-01|Os03g0300400, JIOSPR10, JASMONATE_INDUCIBLE_PATHOGENESIS-RELATED_CLASS_10_PROTEIN|http://www.genome.jp/dbget-bin/www_bget?dosa:Os03t0300400-01	Pathogen-related protein (JIOsPR10).	NF	NF	Bet_v_1 Polyketide_cyc2
TraesCS7D02G375200	-1.27	Phosphatidylinositol transfer protein Sec14p	PF03765: CRAL/TRIO, N-terminal domain; PF00650: CRAL/TRIO domain	IPR001251: CRAL-TRIO lipid binding domain; IPR011074: CRAL/TRIO, N-terminal domain		dosa:Os02t0200000-01|Os02g0200000|http://www.genome.jp/dbget-bin/www_bget?dosa:Os02t0200000-01	Phosphatidylinositol transfer protein-like, N-terminal domain containing protein.	NF	NF	CRAL_TRIO CRAL_TRIO_N
TraesCS7D02G381500	-1.27	Ras-related protein Rab-25	PF00071: Ras family	IPR001806: Small GTPase superfamily; IPR005225: Small GTP-binding protein domain; IPR027417: P-loop containing nucleoside triphosphate hydrolase	GO:0003924 MF: GTPase activity;GO:0005525 MF: GTP binding	dosa:Os06t0714600-01|Os06g0714600|http://www.genome.jp/dbget-bin/www_bget?dosa:Os06t0714600-01	ADP-ribosylation factor domain containing protein.	NF	NF	Ras Roc Arf SRPRB MMR_HSR1 GTP_EFTU PduV-EutP
TraesCS1A02G206200	-1.26	Cytochrome c-type biogenesis protein CcmE	PF03100: CcmE	IPR004329: CcmE/CycJ protein	GO:0005886 CC: plasma membrane;GO:0017003 BP: protein-heme linkage;GO:0017004 BP: cytochrome complex assembly	dosa:Os10t0545800-01|Os10g0545800|http://www.genome.jp/dbget-bin/www_bget?dosa:Os10t0545800-01	Nucleic acid-binding, OB-fold domain containing protein.	NF	NF	CcmE DUF1488
TraesCS1D02G354900	-1.26	DUF616 family protein	PF04765: Protein of unknown function (DUF616)	IPR006852: Protein of unknown function DUF616		dosa:Os05t0531500-01|Os05g0531500|http://www.genome.jp/dbget-bin/www_bget?dosa:Os05t0531500-01	Similar to cDNA, clone: J075118M20, full insert sequence.	NF	NF	DUF616
TraesCS1D02G425200	-1.26	DUF1645 family protein	PF07816: Protein of unknown function (DUF1645)	IPR012442: Protein of unknown function DUF1645, plant		dosa:Os05t0578100-01|Os05g0578100|http://www.genome.jp/dbget-bin/www_bget?dosa:Os05t0578100-01	Protein of unknown function DUF1645 family protein.	NF	NF	DUF1645
TraesCS3B02G592100	-1.26	Histone acetyltransferase	PF08214: Histone acetylation protein	IPR000197: Zinc finger, TAZ-type; IPR000433: Zinc finger, ZZ-type; IPR001965: Zinc finger, PHD-type; IPR011011: Zinc finger, FYVE/PHD-type; IPR013083: Zinc finger, RING/FYVE/PHD-type; IPR013178: Histone acetyltransferase Rtt109/CBP; IPR019786: Zinc finger, PHD-type, conserved site; IPR031162: CBP/p300-type histone acetyltransferase domain	GO:0003712 MF: transcription cofactor activity;GO:0004402 MF: histone acetyltransferase activity;GO:0005515 MF: protein binding;GO:0005634 CC: nucleus;GO:0006355 BP: regulation of transcription, DNA-templated;GO:0008270 MF: zinc ion binding;GO:0016573 BP: histone acetylation	dosa:Os01t0246100-01|Os01g0246100|http://www.genome.jp/dbget-bin/www_bget?dosa:Os01t0246100-01	Zinc finger, RING/FYVE/PHD-type domain containing protein.	K04498 E1A/CREB-binding protein [EC:2.3.1.48]	NF	HAT_KAT11 PHD
TraesCS3D02G369600	-1.26	Glutathione S-transferase	PF13417: Glutathione S-transferase, N-terminal domain; PF13410: Glutathione S-transferase, C-terminal domain	IPR004045: Glutathione S-transferase, N-terminal; IPR010987: Glutathione S-transferase, C-terminal-like; IPR012336: Thioredoxin-like fold	GO:0005515 MF: protein binding	dosa:Os07t0468100-01|Os07g0468100, TAU_GLUTATHIONE_S-TRANSFERASE_46, GSTU46|http://www.genome.jp/dbget-bin/www_bget?dosa:Os07t0468100-01	Similar to Glutathione S-transferase GST 19 (EC 2.5.1.18).	K00799 glutathione S-transferase [EC:2.5.1.18]	dosa00480 Glutathione metabolism	GST_N_3 GST_N GST_N_2 GST_C_2 GST_C GST_C_5
TraesCS3D02G412600	-1.26	ATP-binding ABC transporter	PF00664: ABC transporter transmembrane region; PF00005: ABC transporter	IPR003439: ABC transporter-like; IPR003593: AAA+ ATPase domain; IPR011527: ABC transporter type 1, transmembrane domain; IPR017871: ABC transporter, conserved site; IPR027417: P-loop containing nucleoside triphosphate hydrolase	GO:0005524 MF: ATP binding;GO:0006810 BP: transport;GO:0016021 CC: integral component of membrane;GO:0016887 MF: ATPase activity;GO:0042626 MF: ATPase activity, coupled to transmembrane movement of substances;GO:0055085 BP: transmembrane transport	dosa:Os01t0911300-01|Os01g0911300|http://www.genome.jp/dbget-bin/www_bget?dosa:Os01t0911300-01	Similar to Transporter associated with antigen processing-like protein.	NF	NF	ABC_tran SMC_N AAA_16 AAA_29 AAA_22 AAA_18 RsgA_GTPase ABC_ATPase AAA_33 AAA_30 AAA MMR_HSR1 DUF87 DUF3987 SbcCD_C DEAD
TraesCS4A02G238500	-1.26	Adenine/guanine permease	PF00860: Permease family	IPR006043: Xanthine/uracil/vitamin C permease	GO:0005215 MF: transporter activity;GO:0006810 BP: transport;GO:0016020 CC: membrane;GO:0055085 BP: transmembrane transport	dosa:Os11t0427700-01|Os11g0427700|http://www.genome.jp/dbget-bin/www_bget?dosa:Os11t0427700-01	Xanthine/uracil/vitamin C permease family protein.	K06901 putative MFS transporter, AGZA family, xanthine/uracil permease	NF	Xan_ur_permease
TraesCS4D02G148300	-1.26	3-ketoacyl-CoA synthase	PF08392: FAE1/Type III polyketide synthase-like protein; PF08541: 3-Oxoacyl-[acyl-carrier-protein (ACP)] synthase III C terminal	IPR012392: Very-long-chain 3-ketoacyl-CoA synthase; IPR013601: FAE1/Type III polyketide synthase-like protein; IPR013747: 3-Oxoacyl-[acyl-carrier-protein (ACP)] synthase III, C-terminal; IPR016039: Thiolase-like	GO:0003824 MF: catalytic activity;GO:0006633 BP: fatty acid biosynthetic process;GO:0008152 BP: metabolic process;GO:0016020 CC: membrane;GO:0016747 MF: transferase activity, transferring acyl groups other than amino-acyl groups	dosa:Os11t0591200-01|Os11g0591200|http://www.genome.jp/dbget-bin/www_bget?dosa:Os11t0591200-01	Similar to 3-ketoacyl-CoA synthase.	K15397 3-ketoacyl-CoA synthase [EC:2.3.1.199]	dosa00062 Fatty acid elongationdosa01110 Biosynthesis of secondary metabolites	FAE1_CUT1_RppA ACP_syn_III_C Chal_sti_synt_C ACP_syn_III Chal_sti_synt_N
TraesCS5B02G058800	-1.26	Auxin-responsive protein	PF02309: AUX/IAA family	IPR000270: PB1 domain; IPR033389: AUX/IAA domain	GO:0005515 MF: protein binding	dosa:Os12t0601400-01|Os12g0601400|http://www.genome.jp/dbget-bin/www_bget?dosa:Os12t0601400-01	Similar to Auxin-responsive protein (Aux/IAA) (Fragment).	K14484 auxin-responsive protein IAA	dosa04075 Plant hormone signal transduction	AUX_IAA Phage_Coat_B PB1
TraesCS5B02G535900	-1.26	Pirin-like protein	PF02678: Pirin; PF05726: Pirin C-terminal cupin domain	IPR003829: Pirin, N-terminal domain; IPR008778: Pirin, C-terminal domain; IPR011051: RmlC-like cupin domain; IPR012093: Pirin; IPR014710: RmlC-like jelly roll fold		dosa:Os03t0845000-01|Os03g0845000|http://www.genome.jp/dbget-bin/www_bget?dosa:Os03t0845000-01	Similar to Pirin-like protein.	K06911 uncharacterized protein	NF	Pirin_C Pirin Cupin_2
TraesCS5D02G562000	-1.26	Heavy metal-associated protein	PF00403: Heavy-metal-associated domain	IPR006121: Heavy metal-associated domain, HMA	GO:0030001 BP: metal ion transport;GO:0046872 MF: metal ion binding	dosa:Os03t0861400-00|Os03g0861400|http://www.genome.jp/dbget-bin/www_bget?dosa:Os03t0861400-00	Hypothetical conserved gene.	NF	NF	HMA Tox-PL-2 DUF3295
TraesCS6B02G350000	-1.26	Ethylene-responsive transcription factor	PF00847: AP2 domain	IPR001471: AP2/ERF domain; IPR016177: DNA-binding domain	GO:0003677 MF: DNA binding;GO:0003700 MF: transcription factor activity, sequence-specific DNA binding;GO:0006355 BP: regulation of transcription, DNA-templated	dosa:Os02t0764700-01|Os02g0764700|http://www.genome.jp/dbget-bin/www_bget?dosa:Os02t0764700-01	Similar to Ethylene-responsive transcription factor 4 (Ethylene-responsive element binding factor 4) (Related to APETALA-2 protein 5) (EREBP-4) (AtERF4).	NF	NF	AP2
TraesCS6D02G299300	-1.26	Galactoside 2-alpha-L-fucosyltransferase	PF03254: Xyloglucan fucosyltransferase	IPR004938: Xyloglucan fucosyltransferase	GO:0008107 MF: galactoside 2-alpha-L-fucosyltransferase activity;GO:0016020 CC: membrane;GO:0042546 BP: cell wall biogenesis	dosa:Os02t0764400-01|Os02g0764400|http://www.genome.jp/dbget-bin/www_bget?dosa:Os02t0764400-01	Similar to Galactoside 2-alpha-L-fucosyltransferase (EC 2.4.1.69) (Xyloglucan alpha-(1,2)-fucosyltransferase) (PsFT1).	K13681 xyloglucan fucosyltransferase [EC:2.4.1.-]	NF	XG_FTase
TraesCS7B02G269800	-1.26	Potassium efflux antiporter	PF00999: Sodium/hydrogen exchanger family	IPR006153: Cation/H+ exchanger	GO:0006812 BP: cation transport;GO:0015299 MF: solute:proton antiporter activity;GO:0016021 CC: integral component of membrane;GO:0055085 BP: transmembrane transport	dosa:Os06t0561200-01|Os06g0561200|http://www.genome.jp/dbget-bin/www_bget?dosa:Os06t0561200-01	Similar to Potassium/proton antiporter-like protein.	NF	NF	Na_H_Exchanger
TraesCS7B02G434700	-1.26	NF-X1-type zinc finger protein NFXL1	PF01422: NF-X1 type zinc finger	IPR000967: Zinc finger, NF-X1-type; IPR001374: R3H domain	GO:0003676 MF: nucleic acid binding;GO:0003700 MF: transcription factor activity, sequence-specific DNA binding;GO:0005634 CC: nucleus;GO:0006355 BP: regulation of transcription, DNA-templated;GO:0008270 MF: zinc ion binding	dosa:Os06t0252300-01|Os06g0252300|http://www.genome.jp/dbget-bin/www_bget?dosa:Os06t0252300-01	Hypothetical conserved gene.	K12236 transcriptional repressor NF-X1	NF	zf-NF-X1 R3H NCBP3
TraesCS7B02G482200	-1.26	Sucrose synthase	PF00862: Sucrose synthase; PF00534: Glycosyl transferases group 1	IPR000368: Sucrose synthase; IPR001296: Glycosyl transferase, family 1; IPR012820: Sucrose synthase, plant/cyanobacteria	GO:0005985 BP: sucrose metabolic process;GO:0016157 MF: sucrose synthase activity	dosa:Os04t0249500-00|Os04g0249500|http://www.genome.jp/dbget-bin/www_bget?dosa:Os04t0249500-00	Similar to H0211A12.6 protein.	K00695 sucrose synthase [EC:2.4.1.13]	dosa00500 Starch and sucrose metabolismdosa01100 Metabolic pathways	Sucrose_synth Glycos_transf_1 Glyco_trans_1_4 Glyco_trans_1_2 Fur_reg_FbpB TC1
TraesCS1A02G150200	-1.25	Peptide transporter	PF00854: POT family	IPR000109: Proton-dependent oligopeptide transporter family; IPR020846: Major facilitator superfamily domain	GO:0005215 MF: transporter activity;GO:0006810 BP: transport;GO:0016020 CC: membrane	dosa:Os10t0469900-01|Os10g0469900|http://www.genome.jp/dbget-bin/www_bget?dosa:Os10t0469900-01	TGF-beta receptor, type I/II extracellular region family protein.	NF	NF	PTR2 DUF4407 Spore_YhaL
TraesCS1A02G189200	-1.25	Alpha/beta-Hydrolases superfamily protein	PF12146: Serine aminopeptidase, S33	IPR022742: Serine aminopeptidase, S33; IPR029058: Alpha/Beta hydrolase fold		dosa:Os10t0521500-01|Os10g0521500|http://www.genome.jp/dbget-bin/www_bget?dosa:Os10t0521500-01	Esterase/lipase/thioesterase domain containing protein.	NF	NF	Abhydrolase_6 Hydrolase_4 Abhydrolase_1 Ser_hydrolase
TraesCS1B02G028600	-1.25	Cytochrome P450	PF00067: Cytochrome P450	IPR001128: Cytochrome P450; IPR002401: Cytochrome P450, E-class, group I; IPR017972: Cytochrome P450, conserved site	GO:0005506 MF: iron ion binding;GO:0016705 MF: oxidoreductase activity, acting on paired donors, with incorporation or reduction of molecular oxygen;GO:0020037 MF: heme binding;GO:0055114 BP: oxidation-reduction process	dosa:Os02t0278400-01|Os02g0278400|http://www.genome.jp/dbget-bin/www_bget?dosa:Os02t0278400-01	Cytochrome P450 family protein.	NF	NF	p450
TraesCS1D02G247200	-1.25	Peptide-N4-(N-acetyl-beta-glucosaminyl)asparagine amidase A	PF12222: Peptide N-acetyl-beta-D-glucosaminyl asparaginase amidase A	IPR021102: Peptide-N4-(N-acetyl-beta-glucosaminyl)asparagine amidase A		dosa:Os05t0395000-01|Os05g0395000|http://www.genome.jp/dbget-bin/www_bget?dosa:Os05t0395000-01	Virulence factor, pectin lyase fold family protein.	NF	NF	PNGaseA
TraesCS2B02G256200	-1.25	Tyrosyl-tRNA synthetase, class Ib, bacterial/mitochondrial
TraesCS2B02G374000	-1.25	GRIP and coiled-coil domain-containing protein 1
TraesCS2B02G521700	-1.25	Serine hydroxymethyltransferase	PF00464: Serine hydroxymethyltransferase	IPR001085: Serine hydroxymethyltransferase; IPR015421: Pyridoxal phosphate-dependent transferase, major region, subdomain 1; IPR015422: Pyridoxal phosphate-dependent transferase, subdomain 2; IPR015424: Pyridoxal phosphate-dependent transferase; IPR019798: Serine hydroxymethyltransferase, pyridoxal phosphate binding site	GO:0003824 MF: catalytic activity;GO:0004372 MF: glycine hydroxymethyltransferase activity;GO:0006544 BP: glycine metabolic process;GO:0006563 BP: L-serine metabolic process;GO:0016740 MF: transferase activity;GO:0030170 MF: pyridoxal phosphate binding	dosa:Os11t0455800-01|Os11g0455800|http://www.genome.jp/dbget-bin/www_bget?dosa:Os11t0455800-01	Similar to Serine hydroxymethyltransferase.	K00600 glycine hydroxymethyltransferase [EC:2.1.2.1]	dosa00260 Glycine, serine and threonine metabolismdosa00460 Cyanoamino acid metabolismdosa00630 Glyoxylate and dicarboxylate metabolismdosa00670 One carbon pool by folatedosa01100 Metabolic pathwaysdosa01110 Biosynthesis of secondary metabolitesdosa01200 Carbon metabolismdosa01230 Biosynthesis of amino acids	SHMT Beta_elim_lyase Aminotran_1_2 Dak1
TraesCS2D02G516000	-1.25	RING/U-box superfamily protein	PF13639: Ring finger domain	IPR001841: Zinc finger, RING-type; IPR013083: Zinc finger, RING/FYVE/PHD-type	GO:0005515 MF: protein binding;GO:0008270 MF: zinc ion binding	dosa:Os04t0648800-01|Os04g0648800|http://www.genome.jp/dbget-bin/www_bget?dosa:Os04t0648800-01	Similar to zinc finger, C3HC4 type family protein.	NF	NF	zf-RING_2 zf-rbx1 zf-C3HC4_2 zf-C3HC4 zf-RING_11 zf-C3HC4_3 zf-RING_UBOX zf-RING_5 zf-ANAPC11
TraesCS3B02G144300	-1.25	Glycosyltransferase	PF00201: UDP-glucoronosyl and UDP-glucosyl transferase	IPR002213: UDP-glucuronosyl/UDP-glucosyltransferase	GO:0008152 BP: metabolic process;GO:0016758 MF: transferase activity, transferring hexosyl groups	dosa:Os01t0176200-01|Os01g0176200|http://www.genome.jp/dbget-bin/www_bget?dosa:Os01t0176200-01	UDP-glucuronosyl/UDP-glucosyltransferase family protein.	NF	NF	UDPGT Glyco_trans_4_4 Cerato-platanin
TraesCS3B02G154000	-1.25	Cytochrome P450 family cinnamate 4-hydroxylase	PF00067: Cytochrome P450	IPR001128: Cytochrome P450; IPR002401: Cytochrome P450, E-class, group I; IPR017972: Cytochrome P450, conserved site	GO:0005506 MF: iron ion binding;GO:0016705 MF: oxidoreductase activity, acting on paired donors, with incorporation or reduction of molecular oxygen;GO:0020037 MF: heme binding;GO:0055114 BP: oxidation-reduction process	dosa:Os05t0320700-02|Os05g0320700|http://www.genome.jp/dbget-bin/www_bget?dosa:Os05t0320700-02	Similar to Cytochrome P450.	K00487 trans-cinnamate 4-monooxygenase [EC:1.14.13.11]	dosa00130 Ubiquinone and other terpenoid-quinone biosynthesisdosa00360 Phenylalanine metabolismdosa00940 Phenylpropanoid biosynthesisdosa00941 Flavonoid biosynthesisdosa00945 Stilbenoid, diarylheptanoid and gingerol biosynthesisdosa01100 Metabolic pathwaysdosa01110 Biosynthesis of secondary metabolites	p450
TraesCS3B02G383900	-1.25	2-oxoglutarate (2OG) and Fe(II)-dependent oxygenase superfamily protein	PF14226: non-haem dioxygenase in morphine synthesis N-terminal; PF03171: 2OG-Fe(II) oxygenase superfamily	IPR005123: Oxoglutarate/iron-dependent dioxygenase; IPR026992: Non-haem dioxygenase N-terminal domain; IPR027443: Isopenicillin N synthase-like	GO:0016491 MF: oxidoreductase activity;GO:0055114 BP: oxidation-reduction process	dosa:Os01t0832600-01|Os01g0832600|http://www.genome.jp/dbget-bin/www_bget?dosa:Os01t0832600-01	Similar to Leucoanthocyanidin dioxygenase-like protein.	NF	NF	2OG-FeII_Oxy DIOX_N
TraesCS3D02G161000	-1.25	Glyoxylate reductase isoform 1	PF14383: DUF761-associated sequence motif	IPR032795: DUF3741-associated sequence motif		dosa:Os01t0228800-01|Os01g0228800|http://www.genome.jp/dbget-bin/www_bget?dosa:Os01t0228800-01	Conserved hypothetical protein.	NF	NF	VARLMGL DUF4378
TraesCS3D02G314100	-1.25	Ultrapetala	PF01342: SAND domain	IPR000770: SAND domain	GO:0003677 MF: DNA binding	dosa:Os01t0780800-01|Os01g0780800|http://www.genome.jp/dbget-bin/www_bget?dosa:Os01t0780800-01	SAND domain containing protein.	NF	NF	SAND
TraesCS4A02G170700	-1.25	Tubulointerstitial nephritis antigen-like				dosa:Os10t0136200-01|Os10g0136200|http://www.genome.jp/dbget-bin/www_bget?dosa:Os10t0136200-01	Cyclin-like F-box domain containing protein.	NF	NF	F-box-like F-box Acetyltransf_6
TraesCS4A02G486700	-1.25	disease resistance protein (TIR-NBS-LRR class)	PF00931: NB-ARC domain; PF01344: Kelch motif	IPR002109: Glutaredoxin; IPR002182: NB-ARC; IPR006652: Kelch repeat type 1; IPR011991: Winged helix-turn-helix DNA-binding domain; IPR012336: Thioredoxin-like fold; IPR013087: Zinc finger C2H2-type; IPR015915: Kelch-type beta propeller; IPR027417: P-loop containing nucleoside triphosphate hydrolase; IPR032675: Leucine-rich repeat domain, L domain-like	GO:0003676 MF: nucleic acid binding;GO:0005515 MF: protein binding;GO:0009055 MF: electron carrier activity;GO:0015035 MF: protein disulfide oxidoreductase activity;GO:0043531 MF: ADP binding;GO:0045454 BP: cell redox homeostasis	dosa:Os10t0370100-01|Os10g0370100|http://www.genome.jp/dbget-bin/www_bget?dosa:Os10t0370100-01	NB-ARC domain containing protein.	NF	NF	NB-ARC AAA_22 AAA_16 AAA_33 ABC_tran NACHT RuvB_N AAA RsgA_GTPase AAA_14 AAA_18 AAA_24
TraesCS5A02G139500	-1.25	Glutamine--fructose-6-phosphate aminotransferase [isomerizing]	PF13522: Glutamine amidotransferase domain; PF01380: SIS domain	IPR001347: Sugar isomerase (SIS); IPR005855: Glucosamine-fructose-6-phosphate aminotransferase, isomerising; IPR017932: Glutamine amidotransferase type 2 domain; IPR029055: Nucleophile aminohydrolases, N-terminal	GO:0004360 MF: glutamine-fructose-6-phosphate transaminase (isomerizing) activity;GO:0097367 MF: carbohydrate derivative binding;GO:1901135 BP: carbohydrate derivative metabolic process;GO:1901137 BP: carbohydrate derivative biosynthetic process	dosa:Os12t0131100-01|Os12g0131100|http://www.genome.jp/dbget-bin/www_bget?dosa:Os12t0131100-01	Similar to Glucosamine--fructose-6-phosphate aminotransferase [isomerizing] (EC 2.6.1.16) (Hexosephosphate aminotransferase) (D-fructose-6- phosphate amidotransferase) (GFAT).	K00820 glucosamine---fructose-6-phosphate aminotransferase (isomerizing) [EC:2.6.1.16]	dosa00250 Alanine, aspartate and glutamate metabolismdosa00520 Amino sugar and nucleotide sugar metabolismdosa01100 Metabolic pathways	SIS SIS_2 DUF2529
TraesCS7A02G089500	-1.25	Carbonic anhydrase	PF00194: Eukaryotic-type carbonic anhydrase	IPR001148: Alpha carbonic anhydrase		dosa:Os08t0423500-00|Os08g0423500|http://www.genome.jp/dbget-bin/www_bget?dosa:Os08t0423500-00	Carbonic anhydrase, CAH1-like domain containing protein.	K01674 carbonic anhydrase [EC:4.2.1.1]	dosa00910 Nitrogen metabolism	Carb_anhydrase
TraesCS7D02G488000	-1.25	Protein DETOXIFICATION	PF01554: MatE	IPR002528: Multi antimicrobial extrusion protein	GO:0006855 BP: drug transmembrane transport;GO:0015238 MF: drug transmembrane transporter activity;GO:0015297 MF: antiporter activity;GO:0016020 CC: membrane;GO:0055085 BP: transmembrane transport	dosa:Os10t0344900-01|Os10g0344900|http://www.genome.jp/dbget-bin/www_bget?dosa:Os10t0344900-01	Multi antimicrobial extrusion protein MatE family protein.	K03327 multidrug resistance protein, MATE family	NF	MatE Polysacc_synt_C
TraesCS1A02G143900	-1.24	3-ketoacyl-CoA thiolase	PF00108: Thiolase, N-terminal domain; PF02803: Thiolase, C-terminal domain	IPR002155: Thiolase; IPR016039: Thiolase-like; IPR020610: Thiolase, active site; IPR020613: Thiolase, conserved site; IPR020615: Thiolase, acyl-enzyme intermediate active site; IPR020616: Thiolase, N-terminal; IPR020617: Thiolase, C-terminal	GO:0003824 MF: catalytic activity;GO:0008152 BP: metabolic process;GO:0016747 MF: transferase activity, transferring acyl groups other than amino-acyl groups	dosa:Os10t0457600-01|Os10g0457600|http://www.genome.jp/dbget-bin/www_bget?dosa:Os10t0457600-01	Similar to Acetyl-CoA C-acyltransferase (3-ketoacyl-coa thiolase b) (EC 2.3.1.16) (Fragment).	K07513 acetyl-CoA acyltransferase 1 [EC:2.3.1.16]	dosa00071 Fatty acid degradationdosa00280 Valine, leucine and isoleucine degradationdosa00592 alpha-Linolenic acid metabolismdosa01040 Biosynthesis of unsaturated fatty acidsdosa01100 Metabolic pathwaysdosa01110 Biosynthesis of secondary metabolitesdosa01212 Fatty acid metabolismdosa04146 Peroxisome	Thiolase_N Thiolase_C ACP_syn_III_C ketoacyl-synt
TraesCS1A02G390300	-1.24	Glutamate receptor	PF01094: Receptor family ligand binding region; PF00497: Bacterial extracellular solute-binding proteins, family 3; PF00060: Ligand-gated ion channel	IPR001320: Ionotropic glutamate receptor; IPR001638: Solute-binding protein family 3/N-terminal domain of MltF; IPR001828: Receptor, ligand binding region; IPR017103: Ionotropic glutamate receptor, plant; IPR028082: Periplasmic binding protein-like I	GO:0004970 MF: ionotropic glutamate receptor activity;GO:0016020 CC: membrane	dosa:Os06t0680500-01|Os06g0680500|http://www.genome.jp/dbget-bin/www_bget?dosa:Os06t0680500-01	Similar to Glutamate receptor 3.4 precursor (Ligand-gated ion channel 3.4) (AtGLR4). Splice isoform 2.	K05387 glutamate receptor, ionotropic, plant	NF	ANF_receptor Lig_chan SBP_bac_3 Peripla_BP_6 Lig_chan-Glu_bd
TraesCS2D02G082400	-1.24	D-ribose-binding periplasmic	PF14009: Domain of unknown function (DUF4228)	IPR025322: Protein of unknown function DUF4228, plant		dosa:Os08t0420700-01|Os08g0420700|http://www.genome.jp/dbget-bin/www_bget?dosa:Os08t0420700-01	Conserved hypothetical protein.	NF	NF	DUF4228 DUF3245 Ribos_L4_asso_C
TraesCS3D02G152500	-1.24	DUF4228 domain protein				dosa:Os01t0219300-01|Os01g0219300|http://www.genome.jp/dbget-bin/www_bget?dosa:Os01t0219300-01	Conserved hypothetical protein.	NF	NF	DUF4228
TraesCS4B02G180500	-1.24	Poly(A) polymerase	PF04928: Poly(A) polymerase central domain; PF01909: Nucleotidyltransferase domain; PF04926: Poly(A) polymerase predicted RNA binding domain	IPR002934: Polymerase, nucleotidyl transferase domain; IPR007010: Poly(A) polymerase, RNA-binding domain; IPR007012: Poly(A) polymerase, central domain; IPR011068: Nucleotidyltransferase, class I, C-terminal-like	GO:0003723 MF: RNA binding;GO:0004652 MF: polynucleotide adenylyltransferase activity;GO:0016779 MF: nucleotidyltransferase activity;GO:0031123 BP: RNA 3'-end processing;GO:0043631 BP: RNA polyadenylation	dosa:Os03t0313300-01|Os03g0313300|http://www.genome.jp/dbget-bin/www_bget?dosa:Os03t0313300-01	Poly(A) polymerase, central region domain containing protein.	K14376 poly(A) polymerase [EC:2.7.7.19]	dosa03015 mRNA surveillance pathway	PAP_central PAP_RNA-bind NTP_transf_2
TraesCS5B02G028400	-1.24	core-2/I-branching beta-1,6-N-acetylglucosaminyltransferase family protein	PF02485: Core-2/I-Branching enzyme	IPR003406: Glycosyl transferase, family 14	GO:0008375 MF: acetylglucosaminyltransferase activity;GO:0016020 CC: membrane	dosa:Os12t0618800-01|Os12g0618800|http://www.genome.jp/dbget-bin/www_bget?dosa:Os12t0618800-01	Protein of unknown function DUF266, plant family protein.	NF	NF	Branch
TraesCS5D02G045700	-1.24	Auxin response factor	PF02362: B3 DNA binding domain; PF06507: Auxin response factor; PF02309: AUX/IAA family	IPR000270: PB1 domain; IPR003340: B3 DNA binding domain; IPR010525: Auxin response factor; IPR015300: DNA-binding pseudobarrel domain; IPR033389: AUX/IAA domain	GO:0003677 MF: DNA binding;GO:0005515 MF: protein binding;GO:0005634 CC: nucleus;GO:0006355 BP: regulation of transcription, DNA-templated;GO:0009725 BP: response to hormone	dosa:Os12t0613700-01|Os12g0613700, AUXIN_RESPONSE_FACTOR_6B, ARF6B|http://www.genome.jp/dbget-bin/www_bget?dosa:Os12t0613700-01	Transcriptional factor B3 family protein.	NF	NF	Auxin_resp B3 AUX_IAA
TraesCS5D02G276400	-1.24	Cinnamoyl-CoA reductase 4	PF01370: NAD dependent epimerase/dehydratase family	IPR001509: NAD-dependent epimerase/dehydratase; IPR016040: NAD(P)-binding domain	GO:0003824 MF: catalytic activity;GO:0050662 MF: coenzyme binding	dosa:Os09t0491820-01|Os09g0491820|http://www.genome.jp/dbget-bin/www_bget?dosa:Os09t0491820-01	NAD(P)-binding domain containing protein.	NF	NF	Epimerase 3Beta_HSD GDP_Man_Dehyd NAD_binding_10 NAD_binding_4 Polysacc_synt_2 KR NmrA adh_short RmlD_sub_bind
TraesCS7A02G109800	-1.24	Triose-phosphate transporter family protein	PF03151: Triose-phosphate Transporter family	IPR004853: Sugar phosphate transporter domain		dosa:Os01t0749900-01|Os01g0749900|http://www.genome.jp/dbget-bin/www_bget?dosa:Os01t0749900-01	Protein of unknown function DUF250 domain containing protein.	K15280 solute carrier family 35, member C2	NF	TPT EamA PUNUT UAA
TraesCS7B02G027200	-1.24	Caffeoyl-CoA O-methyltransferase	PF01596: O-methyltransferase	IPR002935: O-methyltransferase, family 3; IPR029063: S-adenosyl-L-methionine-dependent methyltransferase	GO:0008171 MF: O-methyltransferase activity	dosa:Os06t0165800-01|Os06g0165800|http://www.genome.jp/dbget-bin/www_bget?dosa:Os06t0165800-01	Similar to Caffeoyl-CoA 3-O-methyltransferase (Fragment).	K00588 caffeoyl-CoA O-methyltransferase [EC:2.1.1.104]	dosa00360 Phenylalanine metabolismdosa00940 Phenylpropanoid biosynthesisdosa00941 Flavonoid biosynthesisdosa00945 Stilbenoid, diarylheptanoid and gingerol biosynthesisdosa01100 Metabolic pathwaysdosa01110 Biosynthesis of secondary metabolites	Methyltransf_3 Methyltransf_24
TraesCS7B02G082400	-1.24	Patatin	PF01734: Patatin-like phospholipase	IPR002641: Patatin-like phospholipase domain; IPR016035: Acyl transferase/acyl hydrolase/lysophospholipase	GO:0006629 BP: lipid metabolic process;GO:0008152 BP: metabolic process	dosa:Os11t0614400-01|Os11g0614400|http://www.genome.jp/dbget-bin/www_bget?dosa:Os11t0614400-01	Similar to Patatin-like protein 1.	NF	NF	Patatin
TraesCS7B02G162600	-1.24	Stress up-regulated Nod 19 protein	PF07712: Stress up-regulated Nod 19	IPR011692: Stress up-regulated Nod 19		dosa:Os08t0538600-01|Os08g0538600|http://www.genome.jp/dbget-bin/www_bget?dosa:Os08t0538600-01	Stress up-regulated Nod 19 family protein.	NF	NF	SURNod19
TraesCS1B02G324300	-1.23	'putative beta-1,3-glucanase	PF00332: Glycosyl hydrolases family 17	IPR000490: Glycoside hydrolase family 17; IPR017853: Glycoside hydrolase superfamily	GO:0004553 MF: hydrolase activity, hydrolyzing O-glycosyl compounds;GO:0005975 BP: carbohydrate metabolic process	dosa:Os05t0495900-01|Os05g0495900|http://www.genome.jp/dbget-bin/www_bget?dosa:Os05t0495900-01	Similar to Beta-1,3-glucanase precursor (Fragment).	NF	NF	Glyco_hydro_17
TraesCS1D02G120000	-1.23	3'-N-debenzoyl-2'-deoxytaxol N-benzoyltransferase	PF02458: Transferase family	IPR003480: Transferase	GO:0016747 MF: transferase activity, transferring acyl groups other than amino-acyl groups	dosa:Os05t0179300-01|Os05g0179300|http://www.genome.jp/dbget-bin/www_bget?dosa:Os05t0179300-01	Transferase family protein.	NF	NF	Transferase
TraesCS2A02G348600	-1.23	Amino acid permease	PF01490: Transmembrane amino acid transporter protein	IPR013057: Amino acid transporter, transmembrane domain		dosa:Os11t0195600-01|Os11g0195600|http://www.genome.jp/dbget-bin/www_bget?dosa:Os11t0195600-01	Similar to Amino acid carrier (Fragment).	NF	NF	Aa_trans
TraesCS2B02G123700	-1.23	Potassium transporter	PF02705: K+ potassium transporter	IPR003855: Potassium transporter	GO:0015079 MF: potassium ion transmembrane transporter activity;GO:0016020 CC: membrane;GO:0071805 BP: potassium ion transmembrane transport	dosa:Os07t0679000-01|Os07g0679000, HIGH-AFFINITY_POTASSIUM(K+)_TRANSPORTER_9, HAK9|http://www.genome.jp/dbget-bin/www_bget?dosa:Os07t0679000-01	Similar to Potassium transporter 2 (AtPOT2) (AtKUP2) (AtKT2).	K03549 KUP system potassium uptake protein	NF	K_trans Adeno_E3
TraesCS2D02G403600	-1.23	Sucrose synthase	PF00862: Sucrose synthase; PF00534: Glycosyl transferases group 1	IPR000368: Sucrose synthase; IPR001296: Glycosyl transferase, family 1; IPR012820: Sucrose synthase, plant/cyanobacteria	GO:0005985 BP: sucrose metabolic process;GO:0016157 MF: sucrose synthase activity	dosa:Os04t0249500-00|Os04g0249500|http://www.genome.jp/dbget-bin/www_bget?dosa:Os04t0249500-00	Similar to H0211A12.6 protein.	K00695 sucrose synthase [EC:2.4.1.13]	dosa00500 Starch and sucrose metabolismdosa01100 Metabolic pathways	Sucrose_synth Glycos_transf_1 Glyco_trans_1_4 Glyco_trans_1_2 Fur_reg_FbpB TC1
TraesCS3B02G402800	-1.23	Protein BUD31-like protein 1				dosa:Os01t0857600-01|Os01g0857600|http://www.genome.jp/dbget-bin/www_bget?dosa:Os01t0857600-01	Similar to H0811D08.6 protein.	NF	NF	NF
TraesCS3B02G594300	-1.23	Two-component response regulator	PF00249: Myb-like DNA-binding domain	IPR001005: SANT/Myb domain; IPR006447: Myb domain, plants; IPR009057: Homeobox domain-like; IPR017930: Myb domain	GO:0003677 MF: DNA binding	dosa:Os01t0971800-00|Os01g0971800, PHYTOCLOCK_1, PCL1|http://www.genome.jp/dbget-bin/www_bget?dosa:Os01t0971800-00	Similar to Two-component response regulator ARR11 (Receiver-like protein 3).	NF	NF	Myb_DNA-binding
TraesCS3D02G169000	-1.23	Receptor-like protein kinase	PF00069: Protein kinase domain	IPR000719: Protein kinase domain; IPR008271: Serine/threonine-protein kinase, active site; IPR011009: Protein kinase-like domain; IPR017441: Protein kinase, ATP binding site	GO:0004672 MF: protein kinase activity;GO:0005524 MF: ATP binding;GO:0006468 BP: protein phosphorylation	dosa:Os01t0323000-01|Os01g0323000|http://www.genome.jp/dbget-bin/www_bget?dosa:Os01t0323000-01	Similar to Ser Thr specific protein kinase-like protein.	NF	NF	Pkinase Pkinase_Tyr LapA_dom PIP49_C Kinase-like APH
TraesCS3D02G449100	-1.23	Methyl esterase 1, putative	PF12697: Alpha/beta hydrolase family	IPR000073: Alpha/beta hydrolase fold-1; IPR029058: Alpha/Beta hydrolase fold		dosa:Os01t0934900-00|Os01g0934900|http://www.genome.jp/dbget-bin/www_bget?dosa:Os01t0934900-00	Probable esterase PIR7A.	NF	NF	Abhydrolase_6 Abhydrolase_1 Hydrolase_4 Ser_hydrolase Abhydrolase_8 Peptidase_S9 Abhydrolase_5 DUF676 Lipase_3 Esterase PGAP1
TraesCS4A02G206000	-1.23	Receptor-kinase, putative	PF08263: Leucine rich repeat N-terminal domain; PF12799: Leucine Rich repeats (2 copies); PF13855: Leucine rich repeat; PF00069: Protein kinase domain	IPR000719: Protein kinase domain; IPR001611: Leucine-rich repeat; IPR003591: Leucine-rich repeat, typical subtype; IPR008271: Serine/threonine-protein kinase, active site; IPR011009: Protein kinase-like domain; IPR013210: Leucine-rich repeat-containing N-terminal, plant-type; IPR017441: Protein kinase, ATP binding site; IPR025875: Leucine rich repeat 4; IPR032675: Leucine-rich repeat domain, L domain-like	GO:0004672 MF: protein kinase activity;GO:0005515 MF: protein binding;GO:0005524 MF: ATP binding;GO:0006468 BP: protein phosphorylation	dosa:Os11t0173800-01|Os11g0173800|http://www.genome.jp/dbget-bin/www_bget?dosa:Os11t0173800-01	Serine/threonine protein kinase-related domain containing protein.	NF	NF	LRR_8 Pkinase Pkinase_Tyr LRR_4 LRRNT_2 LRR_1 APH
TraesCS4A02G330000	-1.23	protein kinase family protein	PF00560: Leucine Rich Repeat; PF13855: Leucine rich repeat; PF00069: Protein kinase domain	IPR000719: Protein kinase domain; IPR001611: Leucine-rich repeat; IPR008271: Serine/threonine-protein kinase, active site; IPR011009: Protein kinase-like domain; IPR017441: Protein kinase, ATP binding site; IPR032675: Leucine-rich repeat domain, L domain-like	GO:0004672 MF: protein kinase activity;GO:0005515 MF: protein binding;GO:0005524 MF: ATP binding;GO:0006468 BP: protein phosphorylation	dosa:Os06t0581500-01|Os06g0581500|http://www.genome.jp/dbget-bin/www_bget?dosa:Os06t0581500-01	Protein kinase, core domain containing protein.	NF	NF	LRR_8 Pkinase Pkinase_Tyr LRR_4 LRR_1 LRRNT_2 APH
TraesCS4B02G202300	-1.23	Ankyrin repeat-containing protein	PF12796: Ankyrin repeats (3 copies); PF00023: Ankyrin repeat; PF13962: Domain of unknown function	IPR002110: Ankyrin repeat; IPR020683: Ankyrin repeat-containing domain; IPR026961: PGG domain	GO:0005515 MF: protein binding	dosa:Os03t0281100-00|Os03g0281100|http://www.genome.jp/dbget-bin/www_bget?dosa:Os03t0281100-00	Ankyrin repeat containing protein.	NF	NF	Ank_2 Ank_4 Ank_5 Ank_3 PGG Ank CorA
TraesCS4B02G334900	-1.23	DNA (Cytosine-5-)-methyltransferase	PF00145: C-5 cytosine-specific DNA methylase	IPR029063: S-adenosyl-L-methionine-dependent methyltransferase; IPR030380: SAM-dependent methyltransferase DRM	GO:0006306 BP: DNA methylation	dosa:Os03t0110800-01|Os03g0110800, DRM2, DOMAINS_REARRANGED_METHYLTRANSFERASE_2|http://www.genome.jp/dbget-bin/www_bget?dosa:Os03t0110800-01	Similar to DNA methyltransferase.	NF	NF	DNA_methylase UBA Nudc_N
TraesCS4D02G236400	-1.23	Poly [ADP-ribose] polymerase	PF00644: Poly(ADP-ribose) polymerase catalytic domain; PF12174: RCD1-SRO-TAF4 (RST) plant domain	IPR012317: Poly(ADP-ribose) polymerase, catalytic domain; IPR022003: RST domain of plant C-terminal	GO:0003950 MF: NAD+ ADP-ribosyltransferase activity	dosa:Os03t0230300-01|Os03g0230300|http://www.genome.jp/dbget-bin/www_bget?dosa:Os03t0230300-01	Poly(ADP-ribose) polymerase, catalytic region domain containing protein.	NF	NF	RST PARP
TraesCS4D02G290400	-1.23	Cytochrome P450 family protein	PF00067: Cytochrome P450	IPR001128: Cytochrome P450; IPR002401: Cytochrome P450, E-class, group I; IPR017972: Cytochrome P450, conserved site	GO:0005506 MF: iron ion binding;GO:0016705 MF: oxidoreductase activity, acting on paired donors, with incorporation or reduction of molecular oxygen;GO:0020037 MF: heme binding;GO:0055114 BP: oxidation-reduction process	dosa:Os07t0519600-00|Os07g0519600|http://www.genome.jp/dbget-bin/www_bget?dosa:Os07t0519600-00	Similar to taxane 10-beta-hydroxylase.	NF	NF	p450
TraesCS5A02G014800	-1.23	basic helix-loop-helix (bHLH) DNA-binding superfamily protein	PF00010: Helix-loop-helix DNA-binding domain	IPR002912: ACT domain; IPR011598: Myc-type, basic helix-loop-helix (bHLH) domain	GO:0008152 BP: metabolic process;GO:0016597 MF: amino acid binding;GO:0046983 MF: protein dimerization activity	dosa:Os12t0632600-00|Os12g0632600|http://www.genome.jp/dbget-bin/www_bget?dosa:Os12t0632600-00	Similar to Helix-loop-helix DNA-binding domain containing protein.	NF	NF	HLH
TraesCS5A02G337400	-1.23	Ornithine decarboxylase	PF02784: Pyridoxal-dependent decarboxylase, pyridoxal binding domain; PF00278: Pyridoxal-dependent decarboxylase, C-terminal sheet domain	IPR000183: Ornithine/DAP/Arg decarboxylase; IPR002433: Ornithine decarboxylase; IPR009006: Alanine racemase/group IV decarboxylase, C-terminal; IPR022643: Orn/DAP/Arg decarboxylase 2, C-terminal; IPR022644: Orn/DAP/Arg decarboxylase 2, N-terminal; IPR022653: Orn/DAP/Arg decarboxylase 2, pyridoxal-phosphate binding site; IPR029066: PLP-binding barrel	GO:0003824 MF: catalytic activity;GO:0006596 BP: polyamine biosynthetic process	dosa:Os09t0543400-00|Os09g0543400|http://www.genome.jp/dbget-bin/www_bget?dosa:Os09t0543400-00	Ornithine decarboxylase (EC 4.1.1.17).	K01581 ornithine decarboxylase [EC:4.1.1.17]	dosa00330 Arginine and proline metabolismdosa00480 Glutathione metabolismdosa01100 Metabolic pathwaysdosa01110 Biosynthesis of secondary metabolites	Orn_Arg_deC_N Orn_DAP_Arg_deC Ala_racemase_N AP_endonuc_2 HicB_lk_antitox
TraesCS5A02G464000	-1.23	Glycosyltransferase	PF00201: UDP-glucoronosyl and UDP-glucosyl transferase	IPR002213: UDP-glucuronosyl/UDP-glucosyltransferase	GO:0008152 BP: metabolic process;GO:0016758 MF: transferase activity, transferring hexosyl groups	dosa:Os10t0122000-00|Os10g0122000|http://www.genome.jp/dbget-bin/www_bget?dosa:Os10t0122000-00	UDP-glucuronosyl/UDP-glucosyltransferase family protein.	NF	NF	UDPGT Glyco_trans_4_4 Glyco_tran_28_C Glyco_transf_28
TraesCS5B02G114400	-1.23	Ureide permease-like protein	PF07168: Ureide permease	IPR009834: Ureide permease	GO:0071705 BP: nitrogen compound transport	dosa:Os12t0502800-02|Os12g0502800|http://www.genome.jp/dbget-bin/www_bget?dosa:Os12t0502800-02	Similar to Ureide permease 2.	NF	NF	Ureide_permease Sugar_transport TMEM144
TraesCS5B02G479900	-1.23	Multidrug resistance protein ABC transporter family	PF00664: ABC transporter transmembrane region; PF00005: ABC transporter	IPR003439: ABC transporter-like; IPR003593: AAA+ ATPase domain; IPR011527: ABC transporter type 1, transmembrane domain; IPR017871: ABC transporter, conserved site; IPR027417: P-loop containing nucleoside triphosphate hydrolase	GO:0005524 MF: ATP binding;GO:0006810 BP: transport;GO:0016021 CC: integral component of membrane;GO:0016887 MF: ATPase activity;GO:0042626 MF: ATPase activity, coupled to transmembrane movement of substances;GO:0055085 BP: transmembrane transport	dosa:Os01t0356400-01|Os01g0356400|http://www.genome.jp/dbget-bin/www_bget?dosa:Os01t0356400-01	Similar to multidrug resistance protein ABC transporter family.	K05665 ATP-binding cassette, subfamily C (CFTR/MRP), member 1	dosa02010 ABC transporters	ABC_membrane ABC_tran SMC_N AAA_29 MMR_HSR1 AAA_16 AAA_21 Dynamin_N DUF87 T2SSE AAA_23 ATP_bind_1 Mg_chelatase FtsK_SpoIIIE
TraesCS5D02G218100	-1.23	Alcohol dehydrogenase, putative	PF08240: Alcohol dehydrogenase GroES-like domain; PF00107: Zinc-binding dehydrogenase	IPR002328: Alcohol dehydrogenase, zinc-type, conserved site; IPR011032: GroES-like; IPR013149: Alcohol dehydrogenase, C-terminal; IPR013154: Alcohol dehydrogenase, N-terminal; IPR016040: NAD(P)-binding domain; IPR020843: Polyketide synthase, enoylreductase domain	GO:0008270 MF: zinc ion binding;GO:0016491 MF: oxidoreductase activity;GO:0055114 BP: oxidation-reduction process	dosa:Os09t0400400-01|Os09g0400400, CAD8D, CINNAMYL_ALCOHOL_DEHYDROGENASE_8D|http://www.genome.jp/dbget-bin/www_bget?dosa:Os09t0400400-01	Cinnamyl alcohol dehydrogenase (EC 1.1.1.195).	K00083 cinnamyl-alcohol dehydrogenase [EC:1.1.1.195]	dosa00940 Phenylpropanoid biosynthesisdosa01100 Metabolic pathwaysdosa01110 Biosynthesis of secondary metabolites	ADH_N ADH_zinc_N 2-Hacid_dh_C ADH_zinc_N_2
TraesCS6B02G167100	-1.23	Auxin response factor	PF02362: B3 DNA binding domain; PF06507: Auxin response factor; PF02309: AUX/IAA family	IPR000270: PB1 domain; IPR003340: B3 DNA binding domain; IPR010525: Auxin response factor; IPR015300: DNA-binding pseudobarrel domain; IPR033389: AUX/IAA domain	GO:0003677 MF: DNA binding;GO:0005515 MF: protein binding;GO:0005634 CC: nucleus;GO:0006355 BP: regulation of transcription, DNA-templated;GO:0009725 BP: response to hormone	dosa:Os02t0164900-01|Os02g0164900, ARF6A, AUXIN_RESPONSE_FACTOR_6A|http://www.genome.jp/dbget-bin/www_bget?dosa:Os02t0164900-01	Similar to Auxin response factor 3.	NF	NF	Auxin_resp B3 AUX_IAA
TraesCS6B02G280800	-1.23	Ethylene-responsive transcription factor, putative	PF00847: AP2 domain	IPR001471: AP2/ERF domain; IPR016177: DNA-binding domain	GO:0003677 MF: DNA binding;GO:0003700 MF: transcription factor activity, sequence-specific DNA binding;GO:0006355 BP: regulation of transcription, DNA-templated	dosa:Os04t0547600-01|Os04g0547600, ERF94, ETHYLENE_RESPONSE_FACTOR_94|http://www.genome.jp/dbget-bin/www_bget?dosa:Os04t0547600-01	Pathogenesis-related transcriptional factor and ERF domain containing protein.	K09286 EREBP-like factor	NF	AP2
TraesCS6D02G303000	-1.23	Protein trichome birefringence	PF14416: PMR5 N terminal Domain; PF13839: GDSL/SGNH-like Acyl-Esterase family found in Pmr5 and Cas1p	IPR025846: PMR5 N-terminal domain; IPR026057: PC-Esterase		dosa:Os02t0773732-01|Os02g0773732|http://www.genome.jp/dbget-bin/www_bget?dosa:Os02t0773732-01	Hypothetical conserved gene.	NF	NF	PC-Esterase PMR5N DUF2612
TraesCS7B02G395000	-1.23	Kinase	PF08263: Leucine rich repeat N-terminal domain; PF07714: Protein tyrosine kinase	IPR000719: Protein kinase domain; IPR001245: Serine-threonine/tyrosine-protein kinase, catalytic domain; IPR011009: Protein kinase-like domain; IPR013210: Leucine-rich repeat-containing N-terminal, plant-type; IPR032675: Leucine-rich repeat domain, L domain-like	GO:0004672 MF: protein kinase activity;GO:0005524 MF: ATP binding;GO:0006468 BP: protein phosphorylation	dosa:Os02t0176100-01|Os02g0176100|http://www.genome.jp/dbget-bin/www_bget?dosa:Os02t0176100-01	Similar to predicted protein.	NF	NF	LRR_8 LRR_4 Pkinase_Tyr TMEM154 LRRNT_2 Shisa MGC-24 Herpes_glycop NB TMEM132D_C DUF3290 Pkinase EphA2_TM
TraesCS1D02G142700	-1.22	3-ketoacyl-CoA thiolase	PF00108: Thiolase, N-terminal domain; PF02803: Thiolase, C-terminal domain	IPR002155: Thiolase; IPR016039: Thiolase-like; IPR020610: Thiolase, active site; IPR020613: Thiolase, conserved site; IPR020615: Thiolase, acyl-enzyme intermediate active site; IPR020616: Thiolase, N-terminal; IPR020617: Thiolase, C-terminal	GO:0003824 MF: catalytic activity;GO:0008152 BP: metabolic process;GO:0016747 MF: transferase activity, transferring acyl groups other than amino-acyl groups	dosa:Os10t0457600-01|Os10g0457600|http://www.genome.jp/dbget-bin/www_bget?dosa:Os10t0457600-01	Similar to Acetyl-CoA C-acyltransferase (3-ketoacyl-coa thiolase b) (EC 2.3.1.16) (Fragment).	K07513 acetyl-CoA acyltransferase 1 [EC:2.3.1.16]	dosa00071 Fatty acid degradationdosa00280 Valine, leucine and isoleucine degradationdosa00592 alpha-Linolenic acid metabolismdosa01040 Biosynthesis of unsaturated fatty acidsdosa01100 Metabolic pathwaysdosa01110 Biosynthesis of secondary metabolitesdosa01212 Fatty acid metabolismdosa04146 Peroxisome	Thiolase_N Thiolase_C ACP_syn_III_C ketoacyl-synt
TraesCS1D02G239800	-1.22	Annexin	PF00191: Annexin	IPR018502: Annexin repeat	GO:0005509 MF: calcium ion binding;GO:0005544 MF: calcium-dependent phospholipid binding	dosa:Os05t0382600-02|Os05g0382600|http://www.genome.jp/dbget-bin/www_bget?dosa:Os05t0382600-02	Similar to Annexin-like protein RJ4.	K17098 annexin D	NF	Annexin DegS
TraesCS2A02G071700	-1.22	Peroxidase family protein	PF00141: Peroxidase	IPR002016: Haem peroxidase, plant/fungal/bacterial; IPR002207: Plant ascorbate peroxidase; IPR010255: Haem peroxidase; IPR019793: Peroxidases heam-ligand binding site; IPR019794: Peroxidase, active site	GO:0004601 MF: peroxidase activity;GO:0006979 BP: response to oxidative stress;GO:0020037 MF: heme binding;GO:0055114 BP: oxidation-reduction process	dosa:Os04t0223300-00|Os04g0223300, ASCORBATE_PEROXIDASE_3, APX3|http://www.genome.jp/dbget-bin/www_bget?dosa:Os04t0223300-00	Similar to Peroxisome type ascorbate peroxidase.	K00434 L-ascorbate peroxidase [EC:1.11.1.11]	dosa00053 Ascorbate and aldarate metabolismdosa00480 Glutathione metabolism	peroxidase
TraesCS2A02G108000	-1.22	Peroxidase	PF00141: Peroxidase	IPR000823: Plant peroxidase; IPR002016: Haem peroxidase, plant/fungal/bacterial; IPR010255: Haem peroxidase; IPR019793: Peroxidases heam-ligand binding site; IPR019794: Peroxidase, active site	GO:0004601 MF: peroxidase activity;GO:0006979 BP: response to oxidative stress;GO:0020037 MF: heme binding;GO:0055114 BP: oxidation-reduction process	dosa:Os07t0677100-01|Os07g0677100|http://www.genome.jp/dbget-bin/www_bget?dosa:Os07t0677100-01	Peroxidase.	K00430 peroxidase [EC:1.11.1.7]	dosa00940 Phenylpropanoid biosynthesisdosa01100 Metabolic pathwaysdosa01110 Biosynthesis of secondary metabolites	peroxidase
TraesCS2B02G337700	-1.22	guanylate kinase 1				dosa:Os04t0451700-01|Os04g0451700|http://www.genome.jp/dbget-bin/www_bget?dosa:Os04t0451700-01	Conserved hypothetical protein.	NF	NF	NF
TraesCS2B02G424300	-1.22	Sucrose synthase	PF00862: Sucrose synthase; PF00534: Glycosyl transferases group 1	IPR000368: Sucrose synthase; IPR001296: Glycosyl transferase, family 1; IPR012820: Sucrose synthase, plant/cyanobacteria	GO:0005985 BP: sucrose metabolic process;GO:0016157 MF: sucrose synthase activity	dosa:Os04t0249500-00|Os04g0249500|http://www.genome.jp/dbget-bin/www_bget?dosa:Os04t0249500-00	Similar to H0211A12.6 protein.	K00695 sucrose synthase [EC:2.4.1.13]	dosa00500 Starch and sucrose metabolismdosa01100 Metabolic pathways	Sucrose_synth Glycos_transf_1 Glyco_trans_1_4 Glyco_trans_1_2 Fur_reg_FbpB TC1
TraesCS2B02G520700	-1.22	Oxidative stress 3, putative isoform 2				dosa:Os02t0227100-01|Os02g0227100|http://www.genome.jp/dbget-bin/www_bget?dosa:Os02t0227100-01	Conserved hypothetical protein.	NF	NF	NF
TraesCS4A02G096300	-1.22	Rotundifolia-like protein	PF08137: DVL family	IPR012552: DVL		dosa:Os03t0272900-02|Os03g0272900|http://www.genome.jp/dbget-bin/www_bget?dosa:Os03t0272900-02	DVL family protein.	NF	NF	DVL
TraesCS4A02G433000	-1.22	Glycosyltransferase	PF00201: UDP-glucoronosyl and UDP-glucosyl transferase	IPR002213: UDP-glucuronosyl/UDP-glucosyltransferase	GO:0008152 BP: metabolic process;GO:0016758 MF: transferase activity, transferring hexosyl groups	dosa:Os04t0320700-01|Os04g0320700|http://www.genome.jp/dbget-bin/www_bget?dosa:Os04t0320700-01	Similar to Glucosyltransferase (Fragment).	K21374 7-deoxyloganetin glucosyltransferase [EC:2.4.1.324]	NF	UDPGT
TraesCS4B02G135300	-1.22	Alpha/beta-Hydrolases superfamily protein, putative	PF07859: alpha/beta hydrolase fold	IPR013094: Alpha/beta hydrolase fold-3; IPR029058: Alpha/Beta hydrolase fold; IPR033140: Lipase, GDXG, putative serine active site	GO:0008152 BP: metabolic process;GO:0016787 MF: hydrolase activity	dosa:Os09t0461900-01|Os09g0461900|http://www.genome.jp/dbget-bin/www_bget?dosa:Os09t0461900-01	Alpha/beta hydrolase fold-3 domain containing protein.	NF	NF	Abhydrolase_3 COesterase Esterase Esterase_phd Say1_Mug180
TraesCS4D02G176100	-1.22	Thioredoxin, putative	PF00085: Thioredoxin	IPR012336: Thioredoxin-like fold; IPR013766: Thioredoxin domain	GO:0045454 BP: cell redox homeostasis	dosa:Os07t0684100-01|Os07g0684100|http://www.genome.jp/dbget-bin/www_bget?dosa:Os07t0684100-01	Similar to Thioredoxin-like 1.	NF	NF	Thioredoxin Thioredoxin_2 Thioredoxin_8 Redoxin
TraesCS5B02G180500	-1.22	Carotenoid cleavage dioxygenase	PF03055: Retinal pigment epithelial membrane protein	IPR004294: Carotenoid oxygenase	GO:0016702 MF: oxidoreductase activity, acting on single donors with incorporation of molecular oxygen, incorporation of two atoms of oxygen;GO:0055114 BP: oxidation-reduction process	dosa:Os09t0321200-00|Os09g0321200|http://www.genome.jp/dbget-bin/www_bget?dosa:Os09t0321200-00	Similar to carotenoid cleavage dioxygenase.	NF	NF	RPE65
TraesCS5B02G437100	-1.22	Glutamate dehydrogenase	PF02812: Glu/Leu/Phe/Val dehydrogenase, dimerisation domain; PF00208: Glutamate/Leucine/Phenylalanine/Valine dehydrogenase	IPR006095: Glutamate/phenylalanine/leucine/valine dehydrogenase; IPR006096: Glutamate/phenylalanine/leucine/valine dehydrogenase, C-terminal; IPR006097: Glutamate/phenylalanine/leucine/valine dehydrogenase, dimerisation domain; IPR014362: Glutamate dehydrogenase; IPR016040: NAD(P)-binding domain; IPR033524: Leu/Phe/Val dehydrogenases active site	GO:0006520 BP: cellular amino acid metabolic process;GO:0016491 MF: oxidoreductase activity;GO:0016639 MF: oxidoreductase activity, acting on the CH-NH2 group of donors, NAD or NADP as acceptor;GO:0055114 BP: oxidation-reduction process	dosa:Os03t0794500-01|Os03g0794500|http://www.genome.jp/dbget-bin/www_bget?dosa:Os03t0794500-01	Similar to Glutamate dehydrogenase (EC 1.4.1.3) (GDH).	K00261 glutamate dehydrogenase (NAD(P)+) [EC:1.4.1.3]	dosa00220 Arginine biosynthesisdosa00250 Alanine, aspartate and glutamate metabolismdosa00910 Nitrogen metabolismdosa01100 Metabolic pathwaysdosa01200 Carbon metabolism	ELFV_dehydrog ELFV_dehydrog_N 2-Hacid_dh_C AdoHcyase_NAD HTH_8
TraesCS5D02G533600	-1.22	RNA binding protein				dosa:Os03t0845300-01|Os03g0845300|http://www.genome.jp/dbget-bin/www_bget?dosa:Os03t0845300-01	Hypothetical conserved gene.	NF	NF	HABP4_PAI-RBP1 Stm1_N
TraesCS6A02G157500	-1.22	Glyceraldehyde-3-phosphate dehydrogenase	PF00044: Glyceraldehyde 3-phosphate dehydrogenase, NAD binding domain; PF02800: Glyceraldehyde 3-phosphate dehydrogenase, C-terminal domain	IPR006424: Glyceraldehyde-3-phosphate dehydrogenase, type I; IPR016040: NAD(P)-binding domain; IPR020828: Glyceraldehyde 3-phosphate dehydrogenase, NAD(P) binding domain; IPR020829: Glyceraldehyde 3-phosphate dehydrogenase, catalytic domain; IPR020830: Glyceraldehyde 3-phosphate dehydrogenase, active site; IPR020831: Glyceraldehyde/Erythrose phosphate dehydrogenase family	GO:0006006 BP: glucose metabolic process;GO:0016620 MF: oxidoreductase activity, acting on the aldehyde or oxo group of donors, NAD or NADP as acceptor;GO:0050661 MF: NADP binding;GO:0051287 MF: NAD binding;GO:0055114 BP: oxidation-reduction process	dosa:Os02t0171100-01|Os02g0171100|http://www.genome.jp/dbget-bin/www_bget?dosa:Os02t0171100-01	Similar to Glyceraldehyde-3-phosphate dehydrogenase (EC 1.2.1.12) (GAPDH).	K00134 glyceraldehyde 3-phosphate dehydrogenase [EC:1.2.1.12]	dosa00010 Glycolysis / Gluconeogenesisdosa00710 Carbon fixation in photosynthetic organismsdosa01100 Metabolic pathwaysdosa01110 Biosynthesis of secondary metabolitesdosa01200 Carbon metabolismdosa01230 Biosynthesis of amino acids	Gp_dh_C Gp_dh_N DapB_N 2-Hacid_dh_C
TraesCS7D02G151900	-1.22	Hydroxycinnamoyl-CoA shikimate/quinate hydroxycinnamoyltransferase	PF02458: Transferase family	IPR003480: Transferase	GO:0016747 MF: transferase activity, transferring acyl groups other than amino-acyl groups	dosa:Os06t0185500-00|Os06g0185500|http://www.genome.jp/dbget-bin/www_bget?dosa:Os06t0185500-00	Transferase family protein.	NF	NF	Transferase WES_acyltransf
TraesCS7D02G443400	-1.22	Carbonic anhydrase	PF00484: Carbonic anhydrase	IPR001765: Carbonic anhydrase; IPR015892: Carbonic anhydrase, prokaryotic-like, conserved site	GO:0004089 MF: carbonate dehydratase activity;GO:0008270 MF: zinc ion binding;GO:0015976 BP: carbon utilization	dosa:Os01t0639900-01|Os01g0639900|http://www.genome.jp/dbget-bin/www_bget?dosa:Os01t0639900-01	Similar to Carbonic anhydrase, chloroplast precursor (EC 4.2.1.1) (Carbonate dehydratase).	K01673 carbonic anhydrase [EC:4.2.1.1]	dosa00910 Nitrogen metabolism	Pro_CA
TraesCSU02G049200	-1.22	Protein TRM32	PF14309: Domain of unknown function (DUF4378)	IPR025486: Domain of unknown function DUF4378		dosa:Os01t0149900-01|Os01g0149900|http://www.genome.jp/dbget-bin/www_bget?dosa:Os01t0149900-01	Conserved hypothetical protein.	NF	NF	DUF4378
TraesCS1A02G357200	-1.21	6-phosphogluconate dehydrogenase, decarboxylating	PF03446: NAD binding domain of 6-phosphogluconate dehydrogenase; PF00393: 6-phosphogluconate dehydrogenase, C-terminal domain	IPR006113: 6-phosphogluconate dehydrogenase, decarboxylating; IPR006114: 6-phosphogluconate dehydrogenase, C-terminal; IPR006115: 6-phosphogluconate dehydrogenase, NADP-binding; IPR006183: 6-phosphogluconate dehydrogenase; IPR008927: 6-phosphogluconate dehydrogenase C-terminal domain-like; IPR013328: 6-phosphogluconate dehydrogenase, domain 2; IPR016040: NAD(P)-binding domain	GO:0004616 MF: phosphogluconate dehydrogenase (decarboxylating) activity;GO:0006098 BP: pentose-phosphate shunt;GO:0016491 MF: oxidoreductase activity;GO:0055114 BP: oxidation-reduction process	dosa:Os11t0484500-01|Os11g0484500|http://www.genome.jp/dbget-bin/www_bget?dosa:Os11t0484500-01	Similar to 6-phosphogluconate dehydrogenase.	K00033 6-phosphogluconate dehydrogenase [EC:1.1.1.44 1.1.1.343]	dosa00030 Pentose phosphate pathwaydosa00480 Glutathione metabolismdosa01100 Metabolic pathwaysdosa01110 Biosynthesis of secondary metabolitesdosa01200 Carbon metabolism	6PGD NAD_binding_2 3HCDH_N
TraesCS1B02G419800	-1.21	Golgin candidate 5	PF12329: TATA element modulatory factor 1 DNA binding; PF12325: TATA element modulatory factor 1 TATA binding	IPR022091: TATA element modulatory factor 1 TATA binding; IPR022092: TATA element modulatory factor 1 DNA binding		dosa:Os05t0559900-01|Os05g0559900|http://www.genome.jp/dbget-bin/www_bget?dosa:Os05t0559900-01	tRNA-binding arm domain containing protein.	K20286 TATA element modulatory factor	NF	TMF_TATA_bd TMF_DNA_bd HMMR_N Seryl_tRNA_N
TraesCS1D02G419400	-1.21	CTP synthase	PF06418: CTP synthase N-terminus; PF00117: Glutamine amidotransferase class-I	IPR004468: CTP synthase; IPR017456: CTP synthase, N-terminal; IPR017926: Glutamine amidotransferase; IPR027417: P-loop containing nucleoside triphosphate hydrolase; IPR029062: Class I glutamine amidotransferase-like	GO:0003883 MF: CTP synthase activity;GO:0006221 BP: pyrimidine nucleotide biosynthetic process	dosa:Os05t0573300-01|Os05g0573300|http://www.genome.jp/dbget-bin/www_bget?dosa:Os05t0573300-01	Similar to CTP synthase 1 (EC 6.3.4.2) (UTP--ammonia ligase 1) (CTP synthetase 1).	K01937 CTP synthase [EC:6.3.4.2]	dosa00240 Pyrimidine metabolismdosa01100 Metabolic pathways	CTP_synth_N GATase Peptidase_C26 CbiA NodZ
TraesCS2A02G007000	-1.21	Disease resistance protein (NBS-LRR class) family	PF00931: NB-ARC domain	IPR000494: Receptor L-domain; IPR002182: NB-ARC; IPR011991: Winged helix-turn-helix DNA-binding domain; IPR027417: P-loop containing nucleoside triphosphate hydrolase; IPR032675: Leucine-rich repeat domain, L domain-like	GO:0043531 MF: ADP binding	dosa:Os07t0141900-00|Os07g0141900|http://www.genome.jp/dbget-bin/www_bget?dosa:Os07t0141900-00	Similar to OSIGBa0148A10.13 protein.	NF	NF	NB-ARC NACHT AAA_22 AAA_16 AAA_14 ATPase_2 AAA_5 ABC_tran AAA
TraesCS2B02G072600	-1.21	Chalcone synthase	PF00195: Chalcone and stilbene synthases, N-terminal domain; PF02797: Chalcone and stilbene synthases, C-terminal domain	IPR001099: Chalcone/stilbene synthase, N-terminal; IPR011141: Polyketide synthase, type III; IPR012328: Chalcone/stilbene synthase, C-terminal; IPR016039: Thiolase-like	GO:0003824 MF: catalytic activity;GO:0008152 BP: metabolic process;GO:0009058 BP: biosynthetic process;GO:0016747 MF: transferase activity, transferring acyl groups other than amino-acyl groups	dosa:Os07t0525900-00|Os07g0525900|http://www.genome.jp/dbget-bin/www_bget?dosa:Os07t0525900-00	Similar to Chalcone synthase.	NF	NF	Chal_sti_synt_N Chal_sti_synt_C ACP_syn_III FAE1_CUT1_RppA ACP_syn_III_C
TraesCS2D02G284100	-1.21	Bifunctional uridylyltransferase/uridylyl-removing enzyme	PF13740: ACT domain; PF01842: ACT domain	IPR002912: ACT domain	GO:0008152 BP: metabolic process;GO:0016597 MF: amino acid binding	dosa:Os04t0391500-01|Os04g0391500, ACT_DOMAIN_REPEAT_PROTEIN_6, ACR6|http://www.genome.jp/dbget-bin/www_bget?dosa:Os04t0391500-01	Similar to ACR4.	NF	NF	ACT ACT_4 ACT_6 UPF0052
TraesCS3A02G119800	-1.21	3'-N-debenzoyl-2'-deoxytaxol N-benzoyltransferase	PF02458: Transferase family	IPR003480: Transferase	GO:0016747 MF: transferase activity, transferring acyl groups other than amino-acyl groups	dosa:Os01t0179000-01|Os01g0179000|http://www.genome.jp/dbget-bin/www_bget?dosa:Os01t0179000-01	Transferase family protein.	NF	NF	Transferase
TraesCS4B02G043000	-1.21	Drug/metabolite transporter	PF00892: EamA-like transporter family	IPR000620: EamA domain	GO:0016020 CC: membrane;GO:0016021 CC: integral component of membrane	dosa:Os03t0707200-00|Os03g0707200|http://www.genome.jp/dbget-bin/www_bget?dosa:Os03t0707200-00	Similar to Integral membrane protein DUF6 containing protein, expressed.	NF	NF	EamA
TraesCS5B02G013000	-1.21	basic helix-loop-helix (bHLH) DNA-binding superfamily protein	PF00010: Helix-loop-helix DNA-binding domain	IPR011598: Myc-type, basic helix-loop-helix (bHLH) domain	GO:0046983 MF: protein dimerization activity	dosa:Os12t0632600-00|Os12g0632600|http://www.genome.jp/dbget-bin/www_bget?dosa:Os12t0632600-00	Similar to Helix-loop-helix DNA-binding domain containing protein.	NF	NF	HLH
TraesCS5B02G383100	-1.21	BTB/POZ domain-containing protein	PF03000: NPH3 family	IPR000210: BTB/POZ domain; IPR011333: SKP1/BTB/POZ domain; IPR027356: NPH3 domain	GO:0005515 MF: protein binding	dosa:Os03t0738900-00|Os03g0738900|http://www.genome.jp/dbget-bin/www_bget?dosa:Os03t0738900-00	NPH3 domain containing protein.	NF	NF	NPH3 BTB DUF4746
TraesCS6B02G350900	-1.21	Galactoside 2-alpha-L-fucosyltransferase	PF03254: Xyloglucan fucosyltransferase	IPR004938: Xyloglucan fucosyltransferase	GO:0008107 MF: galactoside 2-alpha-L-fucosyltransferase activity;GO:0016020 CC: membrane;GO:0042546 BP: cell wall biogenesis	dosa:Os02t0763900-01|Os02g0763900|http://www.genome.jp/dbget-bin/www_bget?dosa:Os02t0763900-01	Similar to Galactoside 2-alpha-L-fucosyltransferase (EC 2.4.1.69) (Xyloglucan alpha-(1,2)-fucosyltransferase) (AtFUT1).	K13681 xyloglucan fucosyltransferase [EC:2.4.1.-]	NF	XG_FTase
TraesCS7A02G235200	-1.21	Alpha-glucan water dikinase	PF01326: Pyruvate phosphate dikinase, PEP/pyruvate binding domain	IPR002192: Pyruvate phosphate dikinase, PEP/pyruvate-binding; IPR013783: Immunoglobulin-like fold; IPR013815: ATP-grasp fold, subdomain 1	GO:0003824 MF: catalytic activity;GO:0005524 MF: ATP binding;GO:0016301 MF: kinase activity;GO:0016310 BP: phosphorylation	dosa:Os06t0498400-01|Os06g0498400|http://www.genome.jp/dbget-bin/www_bget?dosa:Os06t0498400-01	Similar to Alpha-glucan water dikinase, chloroplast precursor (EC 2.7.9.4) (Starch-related R1 protein).	K08244 alpha-glucan, water dikinase [EC:2.7.9.4]	NF	PPDK_N CBM53 DUF2934 VasL DUF1013
TraesCS7D02G215100	-1.21	UDP-glycosyltransferase	PF13579: Glycosyl transferase 4-like domain; PF00201: UDP-glucoronosyl and UDP-glucosyl transferase	IPR002213: UDP-glucuronosyl/UDP-glucosyltransferase; IPR028098: Glycosyltransferase subfamily 4-like, N-terminal domain	GO:0008152 BP: metabolic process;GO:0016758 MF: transferase activity, transferring hexosyl groups	dosa:Os03t0702000-01|Os03g0702000|http://www.genome.jp/dbget-bin/www_bget?dosa:Os03t0702000-01	UDP-glucuronosyl/UDP-glucosyltransferase family protein.	NF	NF	UDPGT Glyco_tran_28_C Glyco_transf_4 Glyco_transf_28 PDE6_gamma Glyco_trans_4_4
TraesCS1A02G028900	-1.2	NBS-LRR-like resistance protein	PF00931: NB-ARC domain	IPR002182: NB-ARC; IPR011991: Winged helix-turn-helix DNA-binding domain; IPR027417: P-loop containing nucleoside triphosphate hydrolase; IPR032675: Leucine-rich repeat domain, L domain-like	GO:0043531 MF: ADP binding	dosa:Os11t0130900-00|Os11g0130900|http://www.genome.jp/dbget-bin/www_bget?dosa:Os11t0130900-00	Similar to NB-ARC domain containing protein, expressed.	NF	NF	NB-ARC LRR_4 LRR_8 AAA_14 AAA_16 AAA_22
TraesCS1D02G344300	-1.2	Peroxidase	PF00141: Peroxidase	IPR000823: Plant peroxidase; IPR002016: Haem peroxidase, plant/fungal/bacterial; IPR010255: Haem peroxidase; IPR019793: Peroxidases heam-ligand binding site; IPR019794: Peroxidase, active site	GO:0004601 MF: peroxidase activity;GO:0006979 BP: response to oxidative stress;GO:0020037 MF: heme binding;GO:0055114 BP: oxidation-reduction process	dosa:Os03t0368900-01|Os03g0368900|http://www.genome.jp/dbget-bin/www_bget?dosa:Os03t0368900-01	Haem peroxidase family protein.	K00430 peroxidase [EC:1.11.1.7]	dosa00940 Phenylpropanoid biosynthesisdosa01100 Metabolic pathwaysdosa01110 Biosynthesis of secondary metabolites	peroxidase
TraesCS2B02G466500	-1.2	MYB protein	PF00249: Myb-like DNA-binding domain	IPR001005: SANT/Myb domain; IPR009057: Homeobox domain-like; IPR017930: Myb domain	GO:0003677 MF: DNA binding	dosa:Os04t0594100-01|Os04g0594100|http://www.genome.jp/dbget-bin/www_bget?dosa:Os04t0594100-01	Similar to P-type R2R3 Myb protein (Fragment).	K09422 transcription factor MYB, plant	NF	Myb_DNA-binding Myb_DNA-bind_6 SLIDE
TraesCS2D02G154500	-1.2	tolB protein-like protein	PF07676: WD40-like Beta Propeller Repeat	IPR011659: WD40-like Beta Propeller		dosa:Os07t0638100-01|Os07g0638100|http://www.genome.jp/dbget-bin/www_bget?dosa:Os07t0638100-01	Six-bladed beta-propeller, TolB-like domain containing protein.	NF	NF	PD40 DPPIV_N
TraesCS2D02G214300	-1.2	Protein DETOXIFICATION	PF01554: MatE	IPR002528: Multi antimicrobial extrusion protein	GO:0006855 BP: drug transmembrane transport;GO:0015238 MF: drug transmembrane transporter activity;GO:0015297 MF: antiporter activity;GO:0016020 CC: membrane;GO:0055085 BP: transmembrane transport	dosa:Os01t0684900-01|Os01g0684900|http://www.genome.jp/dbget-bin/www_bget?dosa:Os01t0684900-01	Multi antimicrobial extrusion protein MatE family protein.	K03327 multidrug resistance protein, MATE family	NF	MatE Polysacc_synt_C FeoB_C
TraesCS2D02G289300	-1.2	Short-chain dehydrogenase/reductase	PF13561: Enoyl-(Acyl carrier protein) reductase	IPR002347: Short-chain dehydrogenase/reductase SDR; IPR016040: NAD(P)-binding domain; IPR020904: Short-chain dehydrogenase/reductase, conserved site	GO:0016491 MF: oxidoreductase activity	dosa:Os04t0405300-01|Os04g0405300|http://www.genome.jp/dbget-bin/www_bget?dosa:Os04t0405300-01	Similar to Stem secoisolariciresinol dehydrogenase (Fragment).	NF	NF	adh_short_C2 adh_short KR Epimerase Sacchrp_dh_NADP 3Beta_HSD 3HCDH_N
TraesCS2D02G432800	-1.2	RING/U-box superfamily protein	PF13639: Ring finger domain	IPR001841: Zinc finger, RING-type; IPR013083: Zinc finger, RING/FYVE/PHD-type	GO:0005515 MF: protein binding;GO:0008270 MF: zinc ion binding	dosa:Os04t0603200-01|Os04g0603200|http://www.genome.jp/dbget-bin/www_bget?dosa:Os04t0603200-01	Similar to C-terminal zinc-finger (Fragment).	NF	NF	Hamartin
TraesCS3A02G233300	-1.2	ADP,ATP carrier protein	PF03219: TLC ATP/ADP transporter	IPR004667: ADP/ATP carrier protein	GO:0005471 MF: ATP:ADP antiporter activity;GO:0005524 MF: ATP binding;GO:0006810 BP: transport;GO:0016021 CC: integral component of membrane	dosa:Os01t0647100-01|Os01g0647100, PLASTIDIC_NUCLEOTIDE_TRANSPORT_PROTEIN_1, NTT1|http://www.genome.jp/dbget-bin/www_bget?dosa:Os01t0647100-01	ADP/ATP carrier protein family protein.	K03301 ATP:ADP antiporter, AAA family	NF	TLC
TraesCS3B02G389300	-1.2	nuclease	PF13359: DDE superfamily endonuclease	IPR027806: Harbinger transposase-derived nuclease domain		dosa:Os01t0838900-01|Os01g0838900|http://www.genome.jp/dbget-bin/www_bget?dosa:Os01t0838900-01	Trp repressor/replication initiator domain containing protein.	NF	NF	DDE_Tnp_4 Plant_tran HTH_Tnp_4 Bac_DnaA_C VHP
TraesCS4A02G061900	-1.2	Allene oxide synthase	PF00067: Cytochrome P450	IPR001128: Cytochrome P450	GO:0005506 MF: iron ion binding;GO:0016705 MF: oxidoreductase activity, acting on paired donors, with incorporation or reduction of molecular oxygen;GO:0020037 MF: heme binding;GO:0055114 BP: oxidation-reduction process	dosa:Os03t0225900-01|Os03g0225900, ALLENE_OXIDE_SYNTHASE_2, AOS2|http://www.genome.jp/dbget-bin/www_bget?dosa:Os03t0225900-01	Allene oxide synthase.	K01723 hydroperoxide dehydratase [EC:4.2.1.92]	dosa00592 alpha-Linolenic acid metabolismdosa01100 Metabolic pathwaysdosa01110 Biosynthesis of secondary metabolites	p450 P5CR_dimer
TraesCS4A02G196800	-1.2	BTB/POZ domain-containing protein	PF00651: BTB/POZ domain	IPR000210: BTB/POZ domain; IPR011333: SKP1/BTB/POZ domain	GO:0005515 MF: protein binding	dosa:Os12t0111500-02|Os12g0111500|http://www.genome.jp/dbget-bin/www_bget?dosa:Os12t0111500-02	BTB domain containing protein.	K10523 speckle-type POZ protein	NF	BTB
TraesCS4D02G211900	-1.2	lipase, putative (DUF620)	PF04788: Protein of unknown function (DUF620)	IPR006873: Protein of unknown function DUF620		dosa:Os03t0267500-01|Os03g0267500|http://www.genome.jp/dbget-bin/www_bget?dosa:Os03t0267500-01	Protein of unknown function DUF620 family protein.	NF	NF	DUF620
TraesCS4D02G221100	-1.2	Chorismate synthase	PF01264: Chorismate synthase	IPR000453: Chorismate synthase; IPR020541: Chorismate synthase, conserved site	GO:0004107 MF: chorismate synthase activity;GO:0009073 BP: aromatic amino acid family biosynthetic process	dosa:Os03t0254800-01|Os03g0254800|http://www.genome.jp/dbget-bin/www_bget?dosa:Os03t0254800-01	Similar to Chorismate synthase 1, chloroplast precursor (EC 4.2.3.5) (5- enolpyruvylshikimate-3-phosphate phospholyase 1).	K01736 chorismate synthase [EC:4.2.3.5]	dosa00400 Phenylalanine, tyrosine and tryptophan biosynthesisdosa01100 Metabolic pathwaysdosa01110 Biosynthesis of secondary metabolitesdosa01230 Biosynthesis of amino acids	Chorismate_synt
TraesCS5A02G432800	-1.2	Lipid transfer protein	PF14368: Probable lipid transfer	IPR000528: Plant lipid transfer protein/Par allergen; IPR016140: Bifunctional inhibitor/plant lipid transfer protein/seed storage helical domain	GO:0006869 BP: lipid transport;GO:0008289 MF: lipid binding	dosa:Os03t0793800-01|Os03g0793800|http://www.genome.jp/dbget-bin/www_bget?dosa:Os03t0793800-01	Plant lipid transfer protein and hydrophobic protein, helical domain containing protein.	NF	NF	LTP_2 Tryp_alpha_amyl
TraesCS5D02G441300	-1.2	Lipid transfer protein	PF14368: Probable lipid transfer	IPR000528: Plant lipid transfer protein/Par allergen; IPR016140: Bifunctional inhibitor/plant lipid transfer protein/seed storage helical domain	GO:0006869 BP: lipid transport;GO:0008289 MF: lipid binding	dosa:Os03t0793800-01|Os03g0793800|http://www.genome.jp/dbget-bin/www_bget?dosa:Os03t0793800-01	Plant lipid transfer protein and hydrophobic protein, helical domain containing protein.	NF	NF	LTP_2 Tryp_alpha_amyl
TraesCS6A02G036800	-1.2	Subtilisin-like protease	PF05922: Peptidase inhibitor I9; PF00082: Subtilase family; PF02225: PA domain	IPR000209: Peptidase S8/S53 domain; IPR003137: PA domain; IPR010259: Peptidase S8 propeptide/proteinase inhibitor I9; IPR015500: Peptidase S8, subtilisin-related; IPR023828: Peptidase S8, subtilisin, Ser-active site	GO:0004252 MF: serine-type endopeptidase activity;GO:0006508 BP: proteolysis	dosa:Os02t0779200-01|Os02g0779200|http://www.genome.jp/dbget-bin/www_bget?dosa:Os02t0779200-01	Similar to Subtilisin-like protease (Fragment).	NF	NF	Peptidase_S8 PA Inhibitor_I9
TraesCS6B02G297500	-1.2	Trihelix transcription factor GT-3b
TraesCS6D02G244800	-1.2	Trihelix transcription factor GT-3b				dosa:Os02t0702000-00|Os02g0702000|http://www.genome.jp/dbget-bin/www_bget?dosa:Os02t0702000-00	Similar to predicted protein.	NF	NF	LAGLIDADG_2 PPR_2 PPR PPR_3 PPR_long PPR_1 Leuk-A4-hydro_C
TraesCS7A02G094100	-1.2	Nudix hydrolase	PF09296: NADH pyrophosphatase-like rudimentary NUDIX domain; PF09297: NADH pyrophosphatase zinc ribbon domain; PF00293: NUDIX domain	IPR000086: NUDIX hydrolase domain; IPR015375: NADH pyrophosphatase-like, N-terminal; IPR015376: Zinc ribbon, NADH pyrophosphatase; IPR015797: NUDIX hydrolase domain-like; IPR020084: NUDIX hydrolase, conserved site; IPR020476: NUDIX hydrolase	GO:0016787 MF: hydrolase activity;GO:0046872 MF: metal ion binding	dosa:Os06t0141166-00|Os06g0141166|http://www.genome.jp/dbget-bin/www_bget?dosa:Os06t0141166-00	Similar to hydrolase, NUDIX family protein.	K03426 NAD+ diphosphatase [EC:3.6.1.22]	dosa00760 Nicotinate and nicotinamide metabolismdosa01100 Metabolic pathwaysdosa04146 Peroxisome	NUDIX-like NUDIX zf-NADH-PPase DZR
TraesCS7D02G035400	-1.2	NBS-LRR disease resistance protein	PF00931: NB-ARC domain	IPR002182: NB-ARC; IPR011991: Winged helix-turn-helix DNA-binding domain; IPR027417: P-loop containing nucleoside triphosphate hydrolase; IPR032675: Leucine-rich repeat domain, L domain-like	GO:0043531 MF: ADP binding	dosa:Os06t0286500-01|Os06g0286500|http://www.genome.jp/dbget-bin/www_bget?dosa:Os06t0286500-01	Similar to NBS-LRR disease resistance protein homologue.	NF	NF	NB-ARC AAA_16 AAA_22 ATPase_2 DUF3097 NB-LRR AAA_14 NACHT
TraesCS1B02G447900	-1.19	Cinnamoyl-CoA reductase	PF01073: 3-beta hydroxysteroid dehydrogenase/isomerase family	IPR002225: 3-beta hydroxysteroid dehydrogenase/isomerase; IPR016040: NAD(P)-binding domain	GO:0003854 MF: 3-beta-hydroxy-delta5-steroid dehydrogenase activity;GO:0006694 BP: steroid biosynthetic process;GO:0016616 MF: oxidoreductase activity, acting on the CH-OH group of donors, NAD or NADP as acceptor;GO:0055114 BP: oxidation-reduction process	dosa:Os05t0578500-01|Os05g0578500|http://www.genome.jp/dbget-bin/www_bget?dosa:Os05t0578500-01	NAD(P)-binding domain containing protein.	NF	NF	3Beta_HSD Epimerase NAD_binding_10 adh_short KR NmrA Polysacc_synt_2
TraesCS1D02G105600	-1.19	Ethylene receptor	PF01590: GAF domain; PF00512: His Kinase A (phospho-acceptor) domain; PF02518: Histidine kinase-, DNA gyrase B-, and HSP90-like ATPase	IPR003018: GAF domain; IPR003594: Histidine kinase-like ATPase, C-terminal domain; IPR003661: Signal transduction histidine kinase, dimerisation/phosphoacceptor domain; IPR004358: Signal transduction histidine kinase-related protein, C-terminal; IPR005467: Histidine kinase domain; IPR029016: GAF domain-like	GO:0000155 MF: phosphorelay sensor kinase activity;GO:0005515 MF: protein binding;GO:0007165 BP: signal transduction;GO:0016310 BP: phosphorylation;GO:0016772 MF: transferase activity, transferring phosphorus-containing groups	dosa:Os05t0155200-01|Os05g0155200|http://www.genome.jp/dbget-bin/www_bget?dosa:Os05t0155200-01	Similar to Ethylene receptor.	K14509 ethylene receptor [EC:2.7.13.-]	dosa04016 MAPK signaling pathway - plantdosa04075 Plant hormone signal transduction	GAF HisKA HATPase_c
TraesCS2A02G273800	-1.19	Glycosyltransferase	PF00201: UDP-glucoronosyl and UDP-glucosyl transferase	IPR002213: UDP-glucuronosyl/UDP-glucosyltransferase	GO:0008152 BP: metabolic process;GO:0016758 MF: transferase activity, transferring hexosyl groups	dosa:Os04t0320700-01|Os04g0320700|http://www.genome.jp/dbget-bin/www_bget?dosa:Os04t0320700-01	Similar to Glucosyltransferase (Fragment).	K21374 7-deoxyloganetin glucosyltransferase [EC:2.4.1.324]	NF	UDPGT
TraesCS2D02G207500	-1.19	senescence regulator (Protein of unknown function, DUF584)				dosa:Os04t0357300-01|Os04g0357300|http://www.genome.jp/dbget-bin/www_bget?dosa:Os04t0357300-01	Similar to Helicase-like protein [Oryza sativa (japonica cultivar-group)].	K15255 ATP-dependent DNA helicase PIF1 [EC:3.6.4.12]	NF	PIF1 AAA_30 AAA_19 AAA_16 TrwB_AAD_bind AAA_22 AAA_11 ResIII PhoH DUF2791 T2SSE DUF2075 ABC_tran
TraesCS3A02G235000	-1.19	GDSL esterase/lipase	PF00657: GDSL-like Lipase/Acylhydrolase	IPR001087: GDSL lipase/esterase; IPR013830: SGNH hydrolase-type esterase domain	GO:0016788 MF: hydrolase activity, acting on ester bonds	dosa:Os01t0649900-01|Os01g0649900|http://www.genome.jp/dbget-bin/www_bget?dosa:Os01t0649900-01	Lipase, GDSL domain containing protein.	K21026 acetylajmaline esterase [EC:3.1.1.80]	dosa00901 Indole alkaloid biosynthesisdosa01110 Biosynthesis of secondary metabolites	Lipase_GDSL
TraesCS3D02G366700	-1.19	Glucan endo-1,3-beta-glucosidase, putative	PF00332: Glycosyl hydrolases family 17	IPR000490: Glycoside hydrolase family 17; IPR017853: Glycoside hydrolase superfamily	GO:0004553 MF: hydrolase activity, hydrolyzing O-glycosyl compounds;GO:0005975 BP: carbohydrate metabolic process	dosa:Os01t0860800-01|Os01g0860800|http://www.genome.jp/dbget-bin/www_bget?dosa:Os01t0860800-01	Glycoside hydrolase, family 17 protein.	NF	NF	Glyco_hydro_17
TraesCS5A02G304000	-1.19	Agmatine coumaroyltransferase-2	PF02458: Transferase family	IPR003480: Transferase	GO:0016747 MF: transferase activity, transferring acyl groups other than amino-acyl groups	dosa:Os09t0543900-01|Os09g0543900|http://www.genome.jp/dbget-bin/www_bget?dosa:Os09t0543900-01	Transferase family protein.	NF	NF	Transferase
TraesCS7A02G265800	-1.19	Ankyrin repeat-containing protein	PF12796: Ankyrin repeats (3 copies); PF13962: Domain of unknown function	IPR002110: Ankyrin repeat; IPR020683: Ankyrin repeat-containing domain; IPR026961: PGG domain	GO:0005515 MF: protein binding	dosa:Os08t0542700-01|Os08g0542700|http://www.genome.jp/dbget-bin/www_bget?dosa:Os08t0542700-01	Ankyrin repeat containing protein.	NF	NF	Ank_2 Ank_5 Ank_3 Ank_4 Ank PGG ApoO H_PPase
TraesCS7B02G144800	-1.19	rho GTPase-activating gacO-like protein				dosa:Os09t0491596-01|Os09g0491596|http://www.genome.jp/dbget-bin/www_bget?dosa:Os09t0491596-01	Conserved hypothetical protein.	NF	NF	eIF3_subunit
TraesCS7B02G196400	-1.19	Serine/threonine-protein kinase	PF00069: Protein kinase domain	IPR000719: Protein kinase domain; IPR001480: Bulb-type lectin domain; IPR003609: PAN/Apple domain; IPR008271: Serine/threonine-protein kinase, active site; IPR011009: Protein kinase-like domain; IPR017441: Protein kinase, ATP binding site	GO:0004672 MF: protein kinase activity;GO:0005524 MF: ATP binding;GO:0006468 BP: protein phosphorylation	dosa:Os06t0494100-01|Os06g0494100|http://www.genome.jp/dbget-bin/www_bget?dosa:Os06t0494100-01	Serine/threonine protein kinase-related domain containing protein.	NF	NF	Pkinase Pkinase_Tyr B_lectin PAN_3 PAN_2 APH S_locus_glycop PAN_1 PIP49_C
TraesCS7B02G206900	-1.19	External alternative NAD(P)H-ubiquinone oxidoreductase B2, mitochondrial	PF07992: Pyridine nucleotide-disulphide oxidoreductase	IPR002048: EF-hand domain; IPR011992: EF-hand domain pair; IPR018247: EF-Hand 1, calcium-binding site; IPR023753: FAD/NAD(P)-binding domain	GO:0005509 MF: calcium ion binding;GO:0016491 MF: oxidoreductase activity;GO:0055114 BP: oxidation-reduction process	dosa:Os05t0331200-01|Os05g0331200|http://www.genome.jp/dbget-bin/www_bget?dosa:Os05t0331200-01	Similar to External rotenone-insensitive NADPH dehydrogenase.	K17871 NADH:ubiquinone reductase (non-electrogenic) [EC:1.6.5.9]	NF	Pyr_redox_2 Pyr_redox EF-hand_1 EF-hand_6 EF-hand_7 TfuA LysR_substrate
TraesCS7D02G066600	-1.19	3-phosphoshikimate 1-carboxyvinyltransferase	PF00275: EPSP synthase (3-phosphoshikimate 1-carboxyvinyltransferase)	IPR001986: Enolpyruvate transferase domain; IPR006264: 3-phosphoshikimate 1-carboxyvinyltransferase; IPR013792: RNA 3'-terminal phosphate cyclase/enolpyruvate transferase, alpha/beta; IPR023193: 3-phosphoshikimate 1-carboxyvinyltransferase, conserved site	GO:0003824 MF: catalytic activity;GO:0003866 MF: 3-phosphoshikimate 1-carboxyvinyltransferase activity;GO:0009073 BP: aromatic amino acid family biosynthetic process;GO:0016765 MF: transferase activity, transferring alkyl or aryl (other than methyl) groups	dosa:Os06t0133900-01|Os06g0133900|http://www.genome.jp/dbget-bin/www_bget?dosa:Os06t0133900-01	Similar to 3-phosphoshikimate 1-carboxyvinyltransferase.	K00800 3-phosphoshikimate 1-carboxyvinyltransferase [EC:2.5.1.19]	dosa00400 Phenylalanine, tyrosine and tryptophan biosynthesisdosa01100 Metabolic pathwaysdosa01110 Biosynthesis of secondary metabolitesdosa01230 Biosynthesis of amino acids	EPSP_synthase
TraesCS1A02G144200	-1.18	Receptor-kinase, putative	PF08263: Leucine rich repeat N-terminal domain; PF13855: Leucine rich repeat; PF00560: Leucine Rich Repeat; PF07714: Protein tyrosine kinase	IPR000719: Protein kinase domain; IPR001245: Serine-threonine/tyrosine-protein kinase, catalytic domain; IPR001611: Leucine-rich repeat; IPR003591: Leucine-rich repeat, typical subtype; IPR011009: Protein kinase-like domain; IPR013210: Leucine-rich repeat-containing N-terminal, plant-type; IPR017441: Protein kinase, ATP binding site; IPR032675: Leucine-rich repeat domain, L domain-like	GO:0004672 MF: protein kinase activity;GO:0005515 MF: protein binding;GO:0005524 MF: ATP binding;GO:0006468 BP: protein phosphorylation	dosa:Os10t0337400-01|Os10g0337400|http://www.genome.jp/dbget-bin/www_bget?dosa:Os10t0337400-01	Similar to Taxa-1.	NF	NF	LRR_8 Pkinase_Tyr Pkinase LRR_4 LRR_1 LRRNT_2 Glycophorin_A APH
TraesCS1B02G287800	-1.18	HXXXD-type acyl-transferase family protein	PF02458: Transferase family	IPR003480: Transferase	GO:0016747 MF: transferase activity, transferring acyl groups other than amino-acyl groups	dosa:Os05t0449200-01|Os05g0449200|http://www.genome.jp/dbget-bin/www_bget?dosa:Os05t0449200-01	Transferase family protein.	NF	NF	Transferase AATase
TraesCS2A02G123400	-1.18	FAD-binding Berberine family protein, putative	PF01565: FAD binding domain; PF08031: Berberine and berberine like	IPR006094: FAD linked oxidase, N-terminal; IPR012951: Berberine/berberine-like; IPR016166: FAD-binding, type 2; IPR016167: FAD-binding, type 2, subdomain 1; IPR016169: CO dehydrogenase flavoprotein-like, FAD-binding, subdomain 2	GO:0003824 MF: catalytic activity;GO:0016491 MF: oxidoreductase activity;GO:0016614 MF: oxidoreductase activity, acting on CH-OH group of donors;GO:0050660 MF: flavin adenine dinucleotide binding;GO:0055114 BP: oxidation-reduction process	dosa:Os06t0549900-01|Os06g0549900|http://www.genome.jp/dbget-bin/www_bget?dosa:Os06t0549900-01	FAD linked oxidase, N-terminal domain containing protein.	NF	NF	FAD_binding_4 BBE
TraesCS3D02G355200	-1.18	Nodulin-like / Major Facilitator Superfamily protein	PF06813: Nodulin-like; PF07690: Major Facilitator Superfamily	IPR010658: Nodulin-like; IPR011701: Major facilitator superfamily; IPR020846: Major facilitator superfamily domain	GO:0016021 CC: integral component of membrane;GO:0055085 BP: transmembrane transport	dosa:Os07t0187900-01|Os07g0187900|http://www.genome.jp/dbget-bin/www_bget?dosa:Os07t0187900-01	Similar to nitrate and chloride transporter.	NF	NF	Nodulin-like MFS_1
TraesCS3D02G363700	-1.18	Protein BUD31-like protein 1				dosa:Os01t0857600-01|Os01g0857600|http://www.genome.jp/dbget-bin/www_bget?dosa:Os01t0857600-01	Similar to H0811D08.6 protein.	NF	NF	NF
TraesCS3D02G506100	-1.18	Protein DETOXIFICATION	PF01554: MatE	IPR002528: Multi antimicrobial extrusion protein	GO:0006855 BP: drug transmembrane transport;GO:0015238 MF: drug transmembrane transporter activity;GO:0015297 MF: antiporter activity;GO:0016020 CC: membrane;GO:0055085 BP: transmembrane transport	dosa:Os03t0572900-01|Os03g0572900|http://www.genome.jp/dbget-bin/www_bget?dosa:Os03t0572900-01	Multi antimicrobial extrusion protein MatE family protein.	K03327 multidrug resistance protein, MATE family	NF	MatE
TraesCS4B02G076400	-1.18	Adenine/guanine permease	PF00860: Permease family	IPR006043: Xanthine/uracil/vitamin C permease	GO:0005215 MF: transporter activity;GO:0006810 BP: transport;GO:0016020 CC: membrane;GO:0055085 BP: transmembrane transport	dosa:Os11t0427700-01|Os11g0427700|http://www.genome.jp/dbget-bin/www_bget?dosa:Os11t0427700-01	Xanthine/uracil/vitamin C permease family protein.	K06901 putative MFS transporter, AGZA family, xanthine/uracil permease	NF	Xan_ur_permease
TraesCS4B02G348400	-1.18	Hfr-2-like protein	PF07468: Agglutinin domain; PF01117: Aerolysin toxin	IPR005830: Aerolysin; IPR008998: Agglutinin domain	GO:0005576 CC: extracellular region;GO:0009405 BP: pathogenesis
TraesCS5A02G358700	-1.18	Purine permease-related family protein	PF16913: Purine nucleobase transmembrane transport			dosa:Os09t0557500-01|Os09g0557500|http://www.genome.jp/dbget-bin/www_bget?dosa:Os09t0557500-01	Similar to ATPUP5.	NF	NF	PUNUT EamA CRT-like UAA
TraesCS5A02G532300	-1.18	Acid phosphatase 1	PF03767: HAD superfamily, subfamily IIIB (Acid phosphatase)	IPR005519: Acid phosphatase, class B-like; IPR010028: Acid phosphatase, plant; IPR014403: Vegetative storage protein/acid phosphatase; IPR023214: HAD-like domain	GO:0003993 MF: acid phosphatase activity	dosa:Os05t0191700-00|Os05g0191700|http://www.genome.jp/dbget-bin/www_bget?dosa:Os05t0191700-00	Similar to Stem 28 kDa glycoprotein.	NF	NF	Acid_phosphat_B
TraesCS5D02G085800	-1.18	Amino acid transporter, putative	PF13520: Amino acid permease	IPR002293: Amino acid/polyamine transporter I	GO:0003333 BP: amino acid transmembrane transport;GO:0015171 MF: amino acid transmembrane transporter activity;GO:0016020 CC: membrane	dosa:Os12t0580400-01|Os12g0580400|http://www.genome.jp/dbget-bin/www_bget?dosa:Os12t0580400-01	Similar to neutral amino acid transport protein.	NF	NF	AA_permease_2 AA_permease
TraesCS5D02G231700	-1.18	DNA-3-methyladenine glycosylase, putative	PF03352: Methyladenine glycosylase	IPR005019: Methyladenine glycosylase; IPR011257: DNA glycosylase	GO:0003824 MF: catalytic activity;GO:0006281 BP: DNA repair;GO:0006284 BP: base-excision repair;GO:0008725 MF: DNA-3-methyladenine glycosylase activity	dosa:Os09t0420300-01|Os09g0420300|http://www.genome.jp/dbget-bin/www_bget?dosa:Os09t0420300-01	Methyladenine glycosylase domain containing protein.	K01246 DNA-3-methyladenine glycosylase I [EC:3.2.2.20]	dosa03410 Base excision repair	Adenine_glyco
TraesCS7A02G452600	-1.18	Solute carrier family 35 protein	PF06027: Solute carrier family 35	IPR009262: Solute carrier family 35 member SLC35F1/F2/F6	GO:0006810 BP: transport;GO:0016021 CC: integral component of membrane	dosa:Os06t0681700-01|Os06g0681700|http://www.genome.jp/dbget-bin/www_bget?dosa:Os06t0681700-01	Protein of unknown function DUF6, transmembrane domain containing protein.	K15289 solute carrier family 35, member F5	NF	EamA SLC35F PUNUT TPT UAA
TraesCS7D02G244600	-1.18	ETHYLENE INSENSITIVE 3-like 3 protein	PF04873: Ethylene insensitive 3	IPR023278: Ethylene insensitive 3-like protein, DNA-binding domain	GO:0003700 MF: transcription factor activity, sequence-specific DNA binding;GO:0005634 CC: nucleus	dosa:Os08t0508700-01|Os08g0508700|http://www.genome.jp/dbget-bin/www_bget?dosa:Os08t0508700-01	Similar to EIL3.	K14514 ethylene-insensitive protein 3	dosa04016 MAPK signaling pathway - plantdosa04075 Plant hormone signal transduction	EIN3 RDV-p3 DUF2841
TraesCS7D02G516900	-1.18	Chaperone protein dnaJ	PF00226: DnaJ domain	IPR001623: DnaJ domain; IPR018253: DnaJ domain, conserved site		dosa:Os06t0716100-01|Os06g0716100|http://www.genome.jp/dbget-bin/www_bget?dosa:Os06t0716100-01	Similar to Chaperone protein dnaJ.	NF	NF	DnaJ
TraesCS1B02G251900	-1.17	Annexin	PF00191: Annexin	IPR001464: Annexin; IPR009118: Annexin D, plant; IPR018252: Annexin repeat, conserved site; IPR018502: Annexin repeat	GO:0005509 MF: calcium ion binding;GO:0005544 MF: calcium-dependent phospholipid binding	dosa:Os05t0382900-01|Os05g0382900|http://www.genome.jp/dbget-bin/www_bget?dosa:Os05t0382900-01	Annexin family protein.	K17098 annexin D	NF	Annexin
TraesCS1D02G082500	-1.17	Non-specific serine/threonine protein kinase	PF00069: Protein kinase domain; PF03822: NAF domain	IPR000719: Protein kinase domain; IPR004041: NAF domain; IPR008271: Serine/threonine-protein kinase, active site; IPR011009: Protein kinase-like domain; IPR017441: Protein kinase, ATP binding site; IPR018451: NAF/FISL domain	GO:0004672 MF: protein kinase activity;GO:0005524 MF: ATP binding;GO:0006468 BP: protein phosphorylation;GO:0007165 BP: signal transduction	dosa:Os05t0136200-01|Os05g0136200, CIPK17, CALCINEURIN_B-LIKE_PROTEIN-INTERACTING_PROTEIN_KINASE_17|http://www.genome.jp/dbget-bin/www_bget?dosa:Os05t0136200-01	Serine/threonine protein kinase domain containing protein.	K07198 5'-AMP-activated protein kinase, catalytic alpha subunit [EC:2.7.11.11]	NF	Pkinase Pkinase_Tyr NAF Kinase-like Haspin_kinase APH KA1 Kdo
TraesCS1D02G276600	-1.17	Cytochrome P450	PF00067: Cytochrome P450	IPR001128: Cytochrome P450; IPR002401: Cytochrome P450, E-class, group I	GO:0005506 MF: iron ion binding;GO:0016705 MF: oxidoreductase activity, acting on paired donors, with incorporation or reduction of molecular oxygen;GO:0020037 MF: heme binding;GO:0055114 BP: oxidation-reduction process	dosa:Os05t0445100-01|Os05g0445100|http://www.genome.jp/dbget-bin/www_bget?dosa:Os05t0445100-01	Cytochrome P450 family protein.	K20624 12-hydroxyjasmonoyl-L-amino acid 12-hydroxylase / fatty acid hydroxylase [EC:1.14.14.49]	NF	p450
TraesCS1D02G401800	-1.17	Purple acid phosphatase	PF16656: Purple acid Phosphatase, N-terminal domain; PF00149: Calcineurin-like phosphoesterase; PF14008: Iron/zinc purple acid phosphatase-like protein C	IPR004843: Calcineurin-like phosphoesterase domain, ApaH type; IPR008963: Purple acid phosphatase-like, N-terminal; IPR015914: Purple acid phosphatase, N-terminal; IPR025733: Iron/zinc purple acid phosphatase-like C-terminal domain; IPR029052: Metallo-dependent phosphatase-like	GO:0003993 MF: acid phosphatase activity;GO:0016787 MF: hydrolase activity;GO:0046872 MF: metal ion binding	dosa:Os08t0531000-01|Os08g0531000, NPP1, NUCLEOTIDE_PYROPHOSPHATASE/PHOSPHODIESTERASE_1|http://www.genome.jp/dbget-bin/www_bget?dosa:Os08t0531000-01	Similar to Diphosphonucleotide phosphatase 1 precursor.	K22390 acid phosphatase type 7	NF	Metallophos Metallophos_C Pur_ac_phosph_N Metallophos_2
TraesCS1D02G428700	-1.17	CAS1 domain-containing protein 1	PF07779: 10 TM Acyl Transferase domain found in Cas1p	IPR012419: Cas1p 10 TM acyl transferase domain		dosa:Os05t0582100-01|Os05g0582100|http://www.genome.jp/dbget-bin/www_bget?dosa:Os05t0582100-01	Cas1p-like family protein.	K03377 N-acetylneuraminate 9-O-acetyltransferase [EC:2.3.1.45]	NF	Cas1_AcylT
TraesCS2A02G056700	-1.17	Sulfotransferase	PF00685: Sulfotransferase domain	IPR000863: Sulfotransferase domain; IPR027417: P-loop containing nucleoside triphosphate hydrolase	GO:0008146 MF: sulfotransferase activity	dosa:Os09t0256100-00|Os09g0256100|http://www.genome.jp/dbget-bin/www_bget?dosa:Os09t0256100-00	Similar to flavonol 4-sulfotransferase.	K22312 hydroxyjasmonate sulfotransferase [EC:2.8.2.39]	NF	Sulfotransfer_1 Sulfotransfer_3
TraesCS2D02G528200	-1.17	Protein kinase	PF07714: Protein tyrosine kinase	IPR000719: Protein kinase domain; IPR001245: Serine-threonine/tyrosine-protein kinase, catalytic domain; IPR011009: Protein kinase-like domain; IPR017441: Protein kinase, ATP binding site	GO:0004672 MF: protein kinase activity;GO:0005524 MF: ATP binding;GO:0006468 BP: protein phosphorylation	dosa:Os02t0819600-01|Os02g0819600|http://www.genome.jp/dbget-bin/www_bget?dosa:Os02t0819600-01	Serine/threonine protein kinase-related domain containing protein.	NF	NF	Pkinase_Tyr Pkinase APH Haspin_kinase Kinase-like PIP49_C
TraesCS3A02G060200	-1.17	Receptor-kinase, putative	PF08263: Leucine rich repeat N-terminal domain; PF13855: Leucine rich repeat; PF00069: Protein kinase domain	IPR000719: Protein kinase domain; IPR001611: Leucine-rich repeat; IPR003591: Leucine-rich repeat, typical subtype; IPR008271: Serine/threonine-protein kinase, active site; IPR011009: Protein kinase-like domain; IPR013210: Leucine-rich repeat-containing N-terminal, plant-type; IPR017441: Protein kinase, ATP binding site; IPR032675: Leucine-rich repeat domain, L domain-like	GO:0004672 MF: protein kinase activity;GO:0005515 MF: protein binding;GO:0005524 MF: ATP binding;GO:0006468 BP: protein phosphorylation	dosa:Os11t0173800-01|Os11g0173800|http://www.genome.jp/dbget-bin/www_bget?dosa:Os11t0173800-01	Serine/threonine protein kinase-related domain containing protein.	NF	NF	LRR_8 Pkinase Pkinase_Tyr LRR_4 LRRNT_2 LRR_1 APH
TraesCS3A02G435800	-1.17	cotton fiber protein	PF14364: Domain of unknown function (DUF4408)	IPR025520: Domain of unknown function DUF4408		dosa:Os01t0924200-01|Os01g0924200|http://www.genome.jp/dbget-bin/www_bget?dosa:Os01t0924200-01	Conserved hypothetical protein.	NF	NF	DUF4408 DUF4718 NOA36 DUF761 DUF3069 DUF2457
TraesCS3D02G331000	-1.17	Beta-glucosidase, putative	PF00232: Glycosyl hydrolase family 1	IPR001360: Glycoside hydrolase family 1; IPR017853: Glycoside hydrolase superfamily; IPR033132: Glycosyl hydrolases family 1, N-terminal conserved site	GO:0004553 MF: hydrolase activity, hydrolyzing O-glycosyl compounds;GO:0005975 BP: carbohydrate metabolic process	dosa:Os01t0930800-01|Os01g0930800|http://www.genome.jp/dbget-bin/www_bget?dosa:Os01t0930800-01	Glycoside hydrolase, family 1 protein.	K01188 beta-glucosidase [EC:3.2.1.21]	dosa00460 Cyanoamino acid metabolismdosa00500 Starch and sucrose metabolismdosa00940 Phenylpropanoid biosynthesisdosa01100 Metabolic pathwaysdosa01110 Biosynthesis of secondary metabolites	Glyco_hydro_1 Cellulase
TraesCS3D02G442700	-1.17	LURP-one-like protein	PF04525: LURP-one-related	IPR007612: LURP1-related protein domain; IPR025659: Tubby C-terminal-like domain		dosa:Os01t0931600-00|Os01g0931600|http://www.genome.jp/dbget-bin/www_bget?dosa:Os01t0931600-00	Tubby, C-terminal domain containing protein.	NF	NF	LOR
TraesCS4A02G070800	-1.17	Pathogenesis-related thaumatin-like protein	PF00314: Thaumatin family	IPR001938: Thaumatin; IPR017949: Thaumatin, conserved site		dosa:Os03t0243900-01|Os03g0243900|http://www.genome.jp/dbget-bin/www_bget?dosa:Os03t0243900-01	Similar to Thaumatin-like protein.	NF	NF	Thaumatin
TraesCS4A02G339400	-1.17	Disease resistance protein (TIR-NBS-LRR class)		IPR032675: Leucine-rich repeat domain, L domain-like		dosa:Os04t0166000-01|Os04g0166000|http://www.genome.jp/dbget-bin/www_bget?dosa:Os04t0166000-01	Conserved hypothetical protein.	NF	NF	LRR_4 LRR_8 NB-ARC AAA_22
TraesCS4B02G035900	-1.17	Pheromone-binding protein Gp-9	PF14861: Plant antimicrobial peptide	IPR029227: Plant antimicrobial peptide	GO:0050832 BP: defense response to fungus
TraesCS4B02G102300	-1.17	patatin-like phospholipase domain protein				dosa:Os11t0199801-00|Os11g0199801|http://www.genome.jp/dbget-bin/www_bget?dosa:Os11t0199801-00	Conserved hypothetical protein.	NF	NF	NF
TraesCS4B02G135200	-1.17	Cytochrome P450	PF00067: Cytochrome P450	IPR001128: Cytochrome P450; IPR002401: Cytochrome P450, E-class, group I	GO:0005506 MF: iron ion binding;GO:0016705 MF: oxidoreductase activity, acting on paired donors, with incorporation or reduction of molecular oxygen;GO:0020037 MF: heme binding;GO:0055114 BP: oxidation-reduction process	dosa:Os11t0151400-01|Os11g0151400|http://www.genome.jp/dbget-bin/www_bget?dosa:Os11t0151400-01	Cytochrome P450 family protein.	NF	NF	p450
TraesCS4B02G220800	-1.17	Chorismate synthase	PF01264: Chorismate synthase	IPR000453: Chorismate synthase; IPR020541: Chorismate synthase, conserved site	GO:0004107 MF: chorismate synthase activity;GO:0009073 BP: aromatic amino acid family biosynthetic process	dosa:Os03t0254800-01|Os03g0254800|http://www.genome.jp/dbget-bin/www_bget?dosa:Os03t0254800-01	Similar to Chorismate synthase 1, chloroplast precursor (EC 4.2.3.5) (5- enolpyruvylshikimate-3-phosphate phospholyase 1).	K01736 chorismate synthase [EC:4.2.3.5]	dosa00400 Phenylalanine, tyrosine and tryptophan biosynthesisdosa01100 Metabolic pathwaysdosa01110 Biosynthesis of secondary metabolitesdosa01230 Biosynthesis of amino acids	Chorismate_synt
TraesCS4B02G238700	-1.17	Kinase, putative	PF00069: Protein kinase domain	IPR000719: Protein kinase domain; IPR008271: Serine/threonine-protein kinase, active site; IPR011009: Protein kinase-like domain; IPR017441: Protein kinase, ATP binding site	GO:0004672 MF: protein kinase activity;GO:0005524 MF: ATP binding;GO:0006468 BP: protein phosphorylation	dosa:Os03t0225700-01|Os03g0225700|http://www.genome.jp/dbget-bin/www_bget?dosa:Os03t0225700-01	Protein kinase, core domain containing protein.	NF	NF	Pkinase_Tyr Pkinase GUB_WAK_bind EGF_3 APH LapA_dom EGF PIP49_C cEGF Kinase-like
TraesCS4D02G057400	-1.17	Sulfite exporter TauE/SafE family protein	PF01925: Sulfite exporter TauE/SafE	IPR002781: Transmembrane protein TauE-like	GO:0016021 CC: integral component of membrane	dosa:Os03t0726500-01|Os03g0726500|http://www.genome.jp/dbget-bin/www_bget?dosa:Os03t0726500-01	Protein of unknown function DUF81 domain containing protein.	NF	NF	TauE
TraesCS4D02G169200	-1.17	Bidirectional sugar transporter SWEET	PF03083: Sugar efflux transporter for intercellular exchange	IPR004316: SWEET sugar transporter	GO:0016021 CC: integral component of membrane	dosa:Os02t0513100-01|Os02g0513100, SWEET15|http://www.genome.jp/dbget-bin/www_bget?dosa:Os02t0513100-01	Similar to MtN3 protein precursor.	K15382 solute carrier family 50 (sugar transporter)	NF	MtN3_slv PQ-loop
TraesCS5B02G155400	-1.17	Pleiotropic drug resistance ABC transporter	PF14510: ABC-transporter extracellular N-terminal; PF00005: ABC transporter; PF01061: ABC-2 type transporter; PF08370: Plant PDR ABC transporter associated	IPR003439: ABC transporter-like; IPR003593: AAA+ ATPase domain; IPR013525: ABC-2 type transporter; IPR013581: Plant PDR ABC transporter associated; IPR027417: P-loop containing nucleoside triphosphate hydrolase; IPR029481: ABC-transporter extracellular N-terminal domain	GO:0005524 MF: ATP binding;GO:0016020 CC: membrane;GO:0016887 MF: ATPase activity	dosa:Os01t0609300-01|Os01g0609300, PDR9, PDR3, PLEIOTROPIC_DRUG_RESISTANCE_3, PLEIOTROPIC_DRUG_RESISTANCE_9|http://www.genome.jp/dbget-bin/www_bget?dosa:Os01t0609300-01	Similar to Pleiotropic drug resistance protein 3.	NF	NF	ABC2_membrane ABC_tran PDR_assoc AAA_21 AAA_16 AAA_29 AAA_25 AAA_18 AAA AAA_22 AAA_23 RsgA_GTPase Rad17 AAA_30 AAA_33 NACHT AAA_28 Zeta_toxin cobW AAA_11 AAA_5 NTPase_1 AAA_19 RuvB_N T2SSE
TraesCS5B02G233700	-1.17	Hexosyltransferase	PF13334: Domain of unknown function (DUF4094); PF01762: Galactosyltransferase	IPR002659: Glycosyl transferase, family 31; IPR025298: Domain of unknown function DUF4094	GO:0006486 BP: protein glycosylation;GO:0008378 MF: galactosyltransferase activity;GO:0016020 CC: membrane	dosa:Os09t0452900-01|Os09g0452900|http://www.genome.jp/dbget-bin/www_bget?dosa:Os09t0452900-01	Glycosyl transferase, family 31 protein.	K20855 beta-1,3-galactosyltransferase 1/2/3/4/5/7/8 [EC:2.4.1.-]	NF	Galactosyl_T DUF4094 Fringe
TraesCS5B02G427800	-1.17	Protein IQ-DOMAIN 1	PF00612: IQ calmodulin-binding motif	IPR000048: IQ motif, EF-hand binding site	GO:0005515 MF: protein binding	dosa:Os03t0787200-01|Os03g0787200|http://www.genome.jp/dbget-bin/www_bget?dosa:Os03t0787200-01	IQ calmodulin-binding region domain containing protein.	NF	NF	IQ
TraesCS5B02G552900	-1.17	Basic blue protein, putative	PF02298: Plastocyanin-like domain	IPR003245: Phytocyanin domain; IPR008972: Cupredoxin; IPR028871: Blue (type 1) copper protein, binding site	GO:0009055 MF: electron carrier activity	dosa:Os03t0709300-01|Os03g0709300|http://www.genome.jp/dbget-bin/www_bget?dosa:Os03t0709300-01	Similar to Chemocyanin precursor (Basic blue protein) (Plantacyanin).	NF	NF	Cu_bind_like Copper-bind SoxE
TraesCS6A02G021300	-1.17	S-adenosyl-L-methionine-dependent methyltransferases superfamily protein	PF03141: Putative S-adenosyl-L-methionine-dependent methyltransferase	IPR004159: Putative S-adenosyl-L-methionine-dependent methyltransferase; IPR029063: S-adenosyl-L-methionine-dependent methyltransferase	GO:0008168 MF: methyltransferase activity	dosa:Os10t0510400-01|Os10g0510400|http://www.genome.jp/dbget-bin/www_bget?dosa:Os10t0510400-01	Protein of unknown function DUF248, methyltransferase putative family protein.	NF	NF	Methyltransf_29 Methyltransf_11 Methyltransf_25 Methyltransf_31 N2227
TraesCS6A02G254100	-1.17	Amino acid transporter, putative	PF01490: Transmembrane amino acid transporter protein	IPR013057: Amino acid transporter, transmembrane domain		dosa:Os02t0670900-02|Os02g0670900|http://www.genome.jp/dbget-bin/www_bget?dosa:Os02t0670900-02	Similar to amino acid transport protein.	K14209 solute carrier family 36 (proton-coupled amino acid transporter)	NF	Aa_trans
TraesCS6D02G071600	-1.17	3-ketoacyl-CoA synthase	PF08392: FAE1/Type III polyketide synthase-like protein; PF08541: 3-Oxoacyl-[acyl-carrier-protein (ACP)] synthase III C terminal	IPR012392: Very-long-chain 3-ketoacyl-CoA synthase; IPR013601: FAE1/Type III polyketide synthase-like protein; IPR013747: 3-Oxoacyl-[acyl-carrier-protein (ACP)] synthase III, C-terminal; IPR016039: Thiolase-like	GO:0003824 MF: catalytic activity;GO:0006633 BP: fatty acid biosynthetic process;GO:0008152 BP: metabolic process;GO:0016020 CC: membrane;GO:0016747 MF: transferase activity, transferring acyl groups other than amino-acyl groups	dosa:Os11t0591200-01|Os11g0591200|http://www.genome.jp/dbget-bin/www_bget?dosa:Os11t0591200-01	Similar to 3-ketoacyl-CoA synthase.	K15397 3-ketoacyl-CoA synthase [EC:2.3.1.199]	dosa00062 Fatty acid elongationdosa01110 Biosynthesis of secondary metabolites	FAE1_CUT1_RppA ACP_syn_III_C Chal_sti_synt_C ACP_syn_III Chal_sti_synt_N
TraesCS7B02G152000	-1.17	Cytochrome b561 and DOMON domain-containing protein	PF04526: Protein of unknown function (DUF568); PF03188: Eukaryotic cytochrome b561	IPR005018: DOMON domain; IPR006593: Cytochrome b561/ferric reductase transmembrane; IPR017214: Cytochrome b561 and DOMON domain-containing protein		dosa:Os08t0524200-01|Os08g0524200|http://www.genome.jp/dbget-bin/www_bget?dosa:Os08t0524200-01	Uncharacterised conserved protein UCP037471 domain containing protein.	NF	NF	DUF568 Cytochrom_B561 Ni_hydr_CYTB
TraesCS1A02G276300	-1.16	Ferredoxin	PF00111: 2Fe-2S iron-sulfur cluster binding domain	IPR001041: 2Fe-2S ferredoxin-type iron-sulfur binding domain; IPR006058: 2Fe-2S ferredoxin, iron-sulphur binding site; IPR010241: Ferredoxin [2Fe-2S], plant; IPR012675: Beta-grasp domain	GO:0009055 MF: electron carrier activity;GO:0022900 BP: electron transport chain;GO:0051536 MF: iron-sulfur cluster binding;GO:0051537 MF: 2 iron, 2 sulfur cluster binding	dosa:Os05t0443500-01|Os05g0443500|http://www.genome.jp/dbget-bin/www_bget?dosa:Os05t0443500-01	Similar to Ferredoxin VI, chloroplast precursor (Fd VI).	K02639 ferredoxin	dosa00195 Photosynthesis	Fer2
TraesCS1D02G266300	-1.16	Phospholipase A1	PF01764: Lipase (class 3)	IPR002921: Fungal lipase-like domain; IPR029058: Alpha/Beta hydrolase fold	GO:0006629 BP: lipid metabolic process	dosa:Os05t0574100-01|Os05g0574100|http://www.genome.jp/dbget-bin/www_bget?dosa:Os05t0574100-01	Lipase, class 3 family protein.	NF	NF	Lipase_3 DUF2974 DUF676 Abhydrolase_6 PGAP1 DUF900
TraesCS2A02G145800	-1.16	4-coumarate-CoA ligase	PF00501: AMP-binding enzyme; PF13193: AMP-binding enzyme C-terminal domain	IPR000873: AMP-dependent synthetase/ligase; IPR020845: AMP-binding, conserved site; IPR025110: AMP-binding enzyme C-terminal domain	GO:0003824 MF: catalytic activity;GO:0008152 BP: metabolic process	dosa:Os08t0448000-01|Os08g0448000|http://www.genome.jp/dbget-bin/www_bget?dosa:Os08t0448000-01	Similar to 4-coumarate--CoA ligase 1 (EC 6.2.1.12) (4CL 1) (4-coumaroyl-CoA synthase 1) (Clone 4CL14) (Fragment).	K01904 4-coumarate--CoA ligase [EC:6.2.1.12]	dosa00130 Ubiquinone and other terpenoid-quinone biosynthesisdosa00360 Phenylalanine metabolismdosa00940 Phenylpropanoid biosynthesisdosa01100 Metabolic pathwaysdosa01110 Biosynthesis of secondary metabolites	AMP-binding AMP-binding_C
TraesCS2B02G148200	-1.16	Metallo-beta-lactamase-like	PF13370: 4Fe-4S single cluster domain of Ferredoxin I; PF00753: Metallo-beta-lactamase superfamily	IPR001279: Metallo-beta-lactamase		dosa:Os02t0829500-01|Os02g0829500|http://www.genome.jp/dbget-bin/www_bget?dosa:Os02t0829500-01	Beta-lactamase-like domain containing protein.	NF	NF	Fer4_13 Lactamase_B Fer4_15 Lactamase_B_5
TraesCS2B02G521600	-1.16	Adenosylhomocysteinase	PF05221: S-adenosyl-L-homocysteine hydrolase; PF00670: S-adenosyl-L-homocysteine hydrolase, NAD binding domain	IPR000043: Adenosylhomocysteinase-like; IPR015878: S-adenosyl-L-homocysteine hydrolase, NAD binding domain; IPR016040: NAD(P)-binding domain; IPR020082: S-adenosyl-L-homocysteine hydrolase, conserved site; IPR034373: Adenosylhomocysteinase	GO:0004013 MF: adenosylhomocysteinase activity;GO:0006730 BP: one-carbon metabolic process;GO:0019510 BP: S-adenosylhomocysteine catabolic process;GO:0051287 MF: NAD binding	dosa:Os11t0455500-01|Os11g0455500|http://www.genome.jp/dbget-bin/www_bget?dosa:Os11t0455500-01	Similar to Adenosylhomocysteinase.	K01251 adenosylhomocysteinase [EC:3.3.1.1]	dosa00270 Cysteine and methionine metabolismdosa01100 Metabolic pathways	AdoHcyase AdoHcyase_NAD 2-Hacid_dh_C IlvN THF_DHG_CYH_C TrkA_N NAD_binding_7 F420_oxidored Shikimate_DH 3HCDH_N ELFV_dehydrog
TraesCS2D02G567400	-1.16	NBS-LRR-like resistance protein	PF00931: NB-ARC domain	IPR002182: NB-ARC; IPR027417: P-loop containing nucleoside triphosphate hydrolase	GO:0043531 MF: ADP binding	dosa:Os11t0668100-00|Os11g0668100|http://www.genome.jp/dbget-bin/www_bget?dosa:Os11t0668100-00	Similar to NB-ARC domain containing protein, expressed.	NF	NF	NB-ARC AAA_22 AAA_16 NACHT AAA_18 AAA_33 Viral_helicase1 ArgK ABC_tran RBFA
TraesCS3A02G079300	-1.16	F-box protein PP2	PF00646: F-box domain; PF14299: Phloem protein 2	IPR001810: F-box domain; IPR025886: Phloem protein 2-like	GO:0005515 MF: protein binding	dosa:Os08t0150700-01|Os08g0150700|http://www.genome.jp/dbget-bin/www_bget?dosa:Os08t0150700-01	Cyclin-like F-box domain containing protein.	NF	NF	PP2 F-box F-box-like
TraesCS3A02G308600	-1.16	Subtilisin-like protease				dosa:Os10t0173000-01|Os10g0173000|http://www.genome.jp/dbget-bin/www_bget?dosa:Os10t0173000-01	Conserved hypothetical protein.	NF	NF	DUF5336 DUF3611 PAP2
TraesCS4D02G011200	-1.16	C2 calcium/lipid-binding and GRAM domain protein	PF00168: C2 domain; PF08372: Plant phosphoribosyltransferase C-terminal	IPR000008: C2 domain; IPR013583: Phosphoribosyltransferase C-terminal	GO:0005515 MF: protein binding	dosa:Os05t0370600-01|Os05g0370600|http://www.genome.jp/dbget-bin/www_bget?dosa:Os05t0370600-01	C2 calcium-dependent membrane targeting domain containing protein.	NF	NF	PRT_C C2 Pex24p DUF639 Reticulon DUF3292
TraesCS4D02G261600	-1.16	Homeobox-leucine zipper family protein	PF00046: Homeobox domain	IPR000047: Helix-turn-helix motif; IPR001356: Homeobox domain; IPR009057: Homeobox domain-like; IPR017970: Homeobox, conserved site	GO:0003677 MF: DNA binding;GO:0006355 BP: regulation of transcription, DNA-templated;GO:0043565 MF: sequence-specific DNA binding	dosa:Os03t0198600-01|Os03g0198600, HOMEOBOX_GENE_12, HOX12|http://www.genome.jp/dbget-bin/www_bget?dosa:Os03t0198600-01	Similar to HAHB-7 (Fragment).	K09338 homeobox-leucine zipper protein	NF	Homeobox Homeobox_KN K_channel_TID Kinetocho_Slk19 HALZ PKD YabB DUF4680 Phage_Nu1
TraesCS5D02G431300	-1.16	Ferredoxin--NADP reductase	PF00175: Oxidoreductase NAD-binding domain	IPR001433: Oxidoreductase FAD/NAD(P)-binding; IPR001709: Flavoprotein pyridine nucleotide cytochrome reductase; IPR015701: Ferredoxin--NADP reductase; IPR017927: Ferredoxin reductase-type FAD-binding domain; IPR017938: Riboflavin synthase-like beta-barrel	GO:0016491 MF: oxidoreductase activity;GO:0055114 BP: oxidation-reduction process	dosa:Os03t0784700-01|Os03g0784700|http://www.genome.jp/dbget-bin/www_bget?dosa:Os03t0784700-01	Ferredoxin--NADP reductase, root isozyme, chloroplast precursor (EC 1.18.1.2) (FNR).	K02641 ferredoxin--NADP+ reductase [EC:1.18.1.2]	dosa00195 Photosynthesisdosa01100 Metabolic pathways	NAD_binding_1 FAD_binding_6
TraesCS6A02G249200	-1.16	Expansin protein	PF03330: Lytic transglycolase; PF01357: Pollen allergen	IPR005795: Major pollen allergen Lol pI; IPR007112: Expansin/pollen allergen, DPBB domain; IPR007117: Expansin, cellulose-binding-like domain; IPR007118: Expansin/Lol pI; IPR009009: RlpA-like protein, double-psi beta-barrel domain	GO:0005576 CC: extracellular region;GO:0019953 BP: sexual reproduction	dosa:Os02t0658800-01|Os02g0658800|http://www.genome.jp/dbget-bin/www_bget?dosa:Os02t0658800-01	Beta-expansin.	NF	NF	Pollen_allerg_1 DPBB_1
TraesCS6A02G334800	-1.16	Allene oxide cyclase	PF06351: Allene oxide cyclase	IPR009410: Allene oxide cyclase	GO:0009507 CC: chloroplast;GO:0016853 MF: isomerase activity	dosa:Os03t0438100-01|Os03g0438100, ALLENE_OXIDE_CYCLASE, AOC|http://www.genome.jp/dbget-bin/www_bget?dosa:Os03t0438100-01	Similar to Allene oxide cyclase precursor (EC 5.3.99.6) (Allene oxide cylase).	K10525 allene oxide cyclase [EC:5.3.99.6]	dosa00592 alpha-Linolenic acid metabolismdosa01100 Metabolic pathwaysdosa01110 Biosynthesis of secondary metabolites	Allene_ox_cyc Dirigent
TraesCS6D02G264200	-1.16	Eukaryotic aspartyl protease family protein	PF14543: Xylanase inhibitor N-terminal; PF14541: Xylanase inhibitor C-terminal	IPR001461: Aspartic peptidase A1 family; IPR001969: Aspartic peptidase, active site; IPR021109: Aspartic peptidase domain; IPR032799: Xylanase inhibitor, C-terminal; IPR032861: Xylanase inhibitor, N-terminal; IPR033121: Peptidase family A1 domain	GO:0004190 MF: aspartic-type endopeptidase activity;GO:0006508 BP: proteolysis	dosa:Os02t0720900-01|Os02g0720900|http://www.genome.jp/dbget-bin/www_bget?dosa:Os02t0720900-01	Peptidase A1 domain containing protein.	NF	NF	TAXi_N TAXi_C Asp DUF2948
TraesCS7A02G020900	-1.16	Aspartic proteinase nepenthesin-1	PF14543: Xylanase inhibitor N-terminal; PF14541: Xylanase inhibitor C-terminal	IPR021109: Aspartic peptidase domain; IPR032799: Xylanase inhibitor, C-terminal; IPR032861: Xylanase inhibitor, N-terminal; IPR033121: Peptidase family A1 domain		dosa:Os12t0450300-00|Os12g0450300|http://www.genome.jp/dbget-bin/www_bget?dosa:Os12t0450300-00	Similar to Eukaryotic aspartyl protease family protein, expressed.	NF	NF	TAXi_C TAXi_N Asp
TraesCS7A02G409800	-1.16	ATP-citrate synthase, putative	PF00549: CoA-ligase; PF00285: Citrate synthase, C-terminal domain	IPR002020: Citrate synthase; IPR005811: ATP-citrate lyase/succinyl-CoA ligase; IPR016040: NAD(P)-binding domain; IPR016102: Succinyl-CoA synthetase-like; IPR016142: Citrate synthase-like, large alpha subdomain; IPR016143: Citrate synthase-like, small alpha subdomain; IPR017440: ATP-citrate lyase/succinyl-CoA ligase, active site; IPR017866: Succinyl-CoA synthetase, beta subunit, conserved site; IPR033847: ATP-citrate lyase/succinyl-CoA ligase, conserved site	GO:0003824 MF: catalytic activity;GO:0008152 BP: metabolic process;GO:0046912 MF: transferase activity, transferring acyl groups, acyl groups converted into alkyl on transfer	dosa:Os01t0300200-01|Os01g0300200|http://www.genome.jp/dbget-bin/www_bget?dosa:Os01t0300200-01	Similar to ATP-citrate lyase subunit B.	K01648 ATP citrate (pro-S)-lyase [EC:2.3.3.8]	dosa00020 Citrate cycle (TCA cycle)dosa01100 Metabolic pathwaysdosa01110 Biosynthesis of secondary metabolites	Citrate_synt Ligase_CoA Succ_CoA_lig CoA_binding SoxG
TraesCS7B02G052200	-1.16	Receptor-like protein kinase	PF08263: Leucine rich repeat N-terminal domain; PF00069: Protein kinase domain	IPR000719: Protein kinase domain; IPR003591: Leucine-rich repeat, typical subtype; IPR008271: Serine/threonine-protein kinase, active site; IPR011009: Protein kinase-like domain; IPR013210: Leucine-rich repeat-containing N-terminal, plant-type; IPR017441: Protein kinase, ATP binding site; IPR032675: Leucine-rich repeat domain, L domain-like	GO:0004672 MF: protein kinase activity;GO:0005524 MF: ATP binding;GO:0006468 BP: protein phosphorylation	dosa:Os08t0446200-01|Os08g0446200|http://www.genome.jp/dbget-bin/www_bget?dosa:Os08t0446200-01	Similar to Receptor-like protein kinase precursor (EC 2.7.1.37). Splice isoform INRPK1a.	NF	NF	Pkinase Pkinase_Tyr LRR_8 LRR_4 LRRNT_2 APH
TraesCS7B02G233500	-1.16	Glucan endo-1,3-beta-glucosidase, putative	PF00332: Glycosyl hydrolases family 17	IPR000490: Glycoside hydrolase family 17; IPR017853: Glycoside hydrolase superfamily	GO:0004553 MF: hydrolase activity, hydrolyzing O-glycosyl compounds;GO:0005975 BP: carbohydrate metabolic process	dosa:Os06t0531000-00|Os06g0531000|http://www.genome.jp/dbget-bin/www_bget?dosa:Os06t0531000-00	Similar to predicted protein.	NF	NF	Glyco_hydro_17
TraesCS7B02G312000	-1.16	Glycosyltransferase	PF00201: UDP-glucoronosyl and UDP-glucosyl transferase	IPR002213: UDP-glucuronosyl/UDP-glucosyltransferase	GO:0008152 BP: metabolic process;GO:0016758 MF: transferase activity, transferring hexosyl groups	dosa:Os07t0486700-00|Os07g0486700|http://www.genome.jp/dbget-bin/www_bget?dosa:Os07t0486700-00	Similar to cytokinin-O-glucosyltransferase 2.	K21373 7-deoxyloganetic acid glucosyltransferase [EC:2.4.1.323]	NF	UDPGT Glyco_transf_28
TraesCS7B02G468200	-1.16	Phospholipase D	PF00168: C2 domain; PF00614: Phospholipase D Active site motif; PF12357: Phospholipase D C terminal	IPR000008: C2 domain; IPR001736: Phospholipase D/Transphosphatidylase; IPR011402: Phospholipase D, plant; IPR024632: Phospholipase D, C-terminal	GO:0003824 MF: catalytic activity;GO:0004630 MF: phospholipase D activity;GO:0005509 MF: calcium ion binding;GO:0005515 MF: protein binding;GO:0016020 CC: membrane;GO:0046470 BP: phosphatidylcholine metabolic process	dosa:Os06t0604400-01|Os06g0604400, PLDALPHA3, PHOSPHOLIPASE_D_ALPHA_3|http://www.genome.jp/dbget-bin/www_bget?dosa:Os06t0604400-01	Similar to Phospholipase D.	K01115 phospholipase D1/2 [EC:3.1.4.4]	dosa00564 Glycerophospholipid metabolismdosa00565 Ether lipid metabolismdosa01100 Metabolic pathwaysdosa01110 Biosynthesis of secondary metabolitesdosa04144 Endocytosis	PLD_C PLDc C2 PLDc_2 DUF4474
TraesCS7D02G084600	-1.16	Receptor protein kinase, putative	PF00069: Protein kinase domain	IPR000719: Protein kinase domain; IPR008266: Tyrosine-protein kinase, active site; IPR011009: Protein kinase-like domain	GO:0004672 MF: protein kinase activity;GO:0005524 MF: ATP binding;GO:0006468 BP: protein phosphorylation	dosa:Os02t0553000-01|Os02g0553000|http://www.genome.jp/dbget-bin/www_bget?dosa:Os02t0553000-01	Protein kinase, catalytic domain domain containing protein.	NF	NF	Pkinase Pkinase_Tyr LRR_8 LRR_4 LRR_1 PIP49_C Kinase-like APH Kdo
TraesCS7D02G129800	-1.16	Leucine-rich repeat receptor-like protein kinase	PF11721: Di-glucose binding within endoplasmic reticulum	IPR021720: Malectin; IPR032675: Leucine-rich repeat domain, L domain-like		dosa:Os06t0167500-01|Os06g0167500|http://www.genome.jp/dbget-bin/www_bget?dosa:Os06t0167500-01	Leucine-rich repeat, plant specific containing protein.	NF	NF	Malectin LRR_4 LRR_8
TraesCS7D02G208400	-1.16	Plastid movement impaired protein	PF14009: Domain of unknown function (DUF4228)	IPR025322: Protein of unknown function DUF4228, plant		dosa:Os06t0260000-01|Os06g0260000|http://www.genome.jp/dbget-bin/www_bget?dosa:Os06t0260000-01	Conserved hypothetical protein.	NF	NF	DUF4228
TraesCS7D02G253900	-1.16	Type I inositol-1,4,5-trisphosphate 5-phosphatase	PF03372: Endonuclease/Exonuclease/phosphatase family	IPR000300: Inositol polyphosphate-related phosphatase; IPR001680: WD40 repeat; IPR005135: Endonuclease/exonuclease/phosphatase; IPR013783: Immunoglobulin-like fold; IPR015943: WD40/YVTN repeat-like-containing domain	GO:0005515 MF: protein binding;GO:0046856 BP: phosphatidylinositol dephosphorylation	dosa:Os08t0524100-01|Os08g0524100|http://www.genome.jp/dbget-bin/www_bget?dosa:Os08t0524100-01	Similar to Type II inositol-1,4,5-trisphosphate 5-phosphatase 12 (EC 3.1.3.36) (At5PTase12) (FRAGILE FIBER3 protein).	NF	NF	Exo_endo_phos Motile_Sperm
TraesCS1A02G023400	-1.15	Serine/arginine repetitive matrix protein 2 isoform 1				dosa:Os05t0107300-01|Os05g0107300|http://www.genome.jp/dbget-bin/www_bget?dosa:Os05t0107300-01	Conserved hypothetical protein.	NF	NF	Ada3
TraesCS1A02G421200	-1.15	Carboxypeptidase	PF00450: Serine carboxypeptidase	IPR001563: Peptidase S10, serine carboxypeptidase; IPR018202: Serine carboxypeptidase, serine active site; IPR029058: Alpha/Beta hydrolase fold	GO:0004185 MF: serine-type carboxypeptidase activity;GO:0006508 BP: proteolysis	dosa:Os05t0582800-01|Os05g0582800|http://www.genome.jp/dbget-bin/www_bget?dosa:Os05t0582800-01	Peptidase S10, serine carboxypeptidase family protein.	K09645 vitellogenic carboxypeptidase-like protein [EC:3.4.16.-]	NF	Peptidase_S10
TraesCS1B02G098800	-1.15	3-N-debenzoyl-2-deoxytaxol N-benzoyltransferase	PF02458: Transferase family	IPR003480: Transferase	GO:0016747 MF: transferase activity, transferring acyl groups other than amino-acyl groups	dosa:Os05t0136900-01|Os05g0136900|http://www.genome.jp/dbget-bin/www_bget?dosa:Os05t0136900-01	Transferase family protein.	NF	NF	Transferase
TraesCS1B02G468100	-1.15	Ubiquitin carboxyl-terminal hydrolase 2	PF13968: Domain of unknown function (DUF4220); PF04578: Protein of unknown function, DUF594	IPR007658: Protein of unknown function DUF594; IPR025315: Domain of unknown function DUF4220		dosa:Os11t0617700-00|Os11g0617700|http://www.genome.jp/dbget-bin/www_bget?dosa:Os11t0617700-00	Protein of unknown function DUF594 domain containing protein.	NF	NF	DUF4220 DUF594
TraesCS1B02G475800	-1.15	nuclease	PF13359: DDE superfamily endonuclease	IPR027806: Harbinger transposase-derived nuclease domain		dosa:Os01t0582600-01|Os01g0582600|http://www.genome.jp/dbget-bin/www_bget?dosa:Os01t0582600-01	Phospholipase A2, active site domain containing protein.	NF	NF	DDE_Tnp_4 Plant_tran
TraesCS2A02G179100	-1.15	IgA FC receptor				dosa:Os07t0599500-01|Os07g0599500|http://www.genome.jp/dbget-bin/www_bget?dosa:Os07t0599500-01	Hypothetical protein.	NF	NF	NF
TraesCS2B02G047600	-1.15	Dirigent protein	PF03018: Dirigent-like protein; PF01419: Jacalin-like lectin domain	IPR001229: Jacalin-like lectin domain; IPR004265: Plant disease resistance response protein		dosa:Os12t0198700-01|Os12g0198700|http://www.genome.jp/dbget-bin/www_bget?dosa:Os12t0198700-01	Similar to Jasmonate-induced protein.	NF	NF	Jacalin Dirigent
TraesCS2B02G302300	-1.15	RecQ-mediated genome instability protein 1	PF08585: RecQ mediated genome instability protein	IPR013894: RecQ mediated genome instability protein, N-terminal; IPR033472: RecQ mediated genome instability protein, DUF1767		dosa:Os04t0391000-00|Os04g0391000|http://www.genome.jp/dbget-bin/www_bget?dosa:Os04t0391000-00	Similar to OSIGBa0132D06.6 protein.	K10990 RecQ-mediated genome instability protein 1	NF	RMI1_N
TraesCS3A02G077000	-1.15	Fatty acid oxidation complex subunit alpha	PF00378: Enoyl-CoA hydratase/isomerase; PF02737: 3-hydroxyacyl-CoA dehydrogenase, NAD binding domain; PF00725: 3-hydroxyacyl-CoA dehydrogenase, C-terminal domain	IPR001753: Crotonase superfamily; IPR006108: 3-hydroxyacyl-CoA dehydrogenase, C-terminal; IPR006176: 3-hydroxyacyl-CoA dehydrogenase, NAD binding; IPR006180: 3-hydroxyacyl-CoA dehydrogenase, conserved site; IPR008927: 6-phosphogluconate dehydrogenase C-terminal domain-like; IPR013328: 6-phosphogluconate dehydrogenase, domain 2; IPR016040: NAD(P)-binding domain; IPR018376: Enoyl-CoA hydratase/isomerase, conserved site; IPR029045: ClpP/crotonase-like domain	GO:0003824 MF: catalytic activity;GO:0003857 MF: 3-hydroxyacyl-CoA dehydrogenase activity;GO:0006631 BP: fatty acid metabolic process;GO:0008152 BP: metabolic process;GO:0016491 MF: oxidoreductase activity;GO:0055114 BP: oxidation-reduction process	dosa:Os02t0274100-01|Os02g0274100|http://www.genome.jp/dbget-bin/www_bget?dosa:Os02t0274100-01	Similar to Peroxisomal fatty acid beta-oxidation multifunctional protein (MFP).	K10527 enoyl-CoA hydratase/3-hydroxyacyl-CoA dehydrogenase [EC:4.2.1.17 1.1.1.35 1.1.1.211]	dosa00071 Fatty acid degradationdosa00592 alpha-Linolenic acid metabolismdosa01100 Metabolic pathwaysdosa01110 Biosynthesis of secondary metabolitesdosa01212 Fatty acid metabolism	3HCDH_N ECH_1 3HCDH ECH_2 Pyr_redox_2 Pyr_redox
TraesCS3A02G095400	-1.15	RING finger protein	PF13639: Ring finger domain	IPR001841: Zinc finger, RING-type; IPR013083: Zinc finger, RING/FYVE/PHD-type; IPR017907: Zinc finger, RING-type, conserved site	GO:0005515 MF: protein binding;GO:0008270 MF: zinc ion binding	dosa:Os01t0168400-01|Os01g0168400|http://www.genome.jp/dbget-bin/www_bget?dosa:Os01t0168400-01	Zinc finger, RING/FYVE/PHD-type domain containing protein.	NF	NF	zf-C3HC4_3 zf-RING_2 Prok-RING_4 zf-C3HC4_2 zf-C3HC4 zf-RING_UBOX zf-RING_5 zf-rbx1 zf-C3HC4_4 zf-RING_6 Zn_ribbon_17 zf-ANAPC11 zf-RING_10 DUF1451 zf-Nse
TraesCS3A02G151900	-1.15	Short-chain dehydrogenase/reductase	PF00106: short chain dehydrogenase	IPR002347: Short-chain dehydrogenase/reductase SDR; IPR016040: NAD(P)-binding domain		dosa:Os01t0227100-01|Os01g0227100, NON-YELLOW_COLORING_1, NYC1|http://www.genome.jp/dbget-bin/www_bget?dosa:Os01t0227100-01	Glucose/ribitol dehydrogenase family protein.	K13606 chlorophyll(ide) b reductase [EC:1.1.1.294]	dosa00860 Porphyrin and chlorophyll metabolismdosa01100 Metabolic pathwaysdosa01110 Biosynthesis of secondary metabolites	adh_short adh_short_C2 KR F420_oxidored Chalcone TrbC Thioredoxin_3
TraesCS3A02G323600	-1.15	Sulfotransferase		IPR027417: P-loop containing nucleoside triphosphate hydrolase		dosa:Os01t0784600-01|Os01g0784600|http://www.genome.jp/dbget-bin/www_bget?dosa:Os01t0784600-01	Similar to nodulation protein-related.	NF	NF	Sulfotransfer_3 Sulfotransfer_1
TraesCS3B02G419900	-1.15	PHD finger protein	PF00628: PHD-finger	IPR001965: Zinc finger, PHD-type; IPR011011: Zinc finger, FYVE/PHD-type; IPR013083: Zinc finger, RING/FYVE/PHD-type; IPR019786: Zinc finger, PHD-type, conserved site; IPR019787: Zinc finger, PHD-finger	GO:0005515 MF: protein binding;GO:0008270 MF: zinc ion binding	dosa:Os01t0877500-01|Os01g0877500|http://www.genome.jp/dbget-bin/www_bget?dosa:Os01t0877500-01	Zinc finger, RING/FYVE/PHD-type domain containing protein.	NF	NF	PHD PHD_2
TraesCS3B02G468300	-1.15	serine/arginine repetitive matrix-like protein				dosa:Os01t0922100-01|Os01g0922100|http://www.genome.jp/dbget-bin/www_bget?dosa:Os01t0922100-01	Conserved hypothetical protein.	NF	NF	NF
TraesCS4D02G198500	-1.15	Ascorbate peroxidase	PF00141: Peroxidase	IPR002016: Haem peroxidase, plant/fungal/bacterial; IPR002207: Plant ascorbate peroxidase; IPR010255: Haem peroxidase; IPR019793: Peroxidases heam-ligand binding site; IPR019794: Peroxidase, active site	GO:0004601 MF: peroxidase activity;GO:0006979 BP: response to oxidative stress;GO:0020037 MF: heme binding;GO:0055114 BP: oxidation-reduction process	dosa:Os03t0285700-01|Os03g0285700, ASCORBATE_PEROXIDASE_1, APX1|http://www.genome.jp/dbget-bin/www_bget?dosa:Os03t0285700-01	Similar to L-ascorbate peroxidase.	K00434 L-ascorbate peroxidase [EC:1.11.1.11]	dosa00053 Ascorbate and aldarate metabolismdosa00480 Glutathione metabolism	peroxidase
TraesCS5A02G472500	-1.15	Amino acid transporter, putative	PF01490: Transmembrane amino acid transporter protein	IPR013057: Amino acid transporter, transmembrane domain		dosa:Os03t0817200-01|Os03g0817200|http://www.genome.jp/dbget-bin/www_bget?dosa:Os03t0817200-01	Amino acid transporter, transmembrane domain containing protein.	K14209 solute carrier family 36 (proton-coupled amino acid transporter)	NF	Aa_trans Trp_Tyr_perm
TraesCS7A02G208600	-1.15	Aspartic proteinase Asp1	PF14543: Xylanase inhibitor N-terminal; PF14541: Xylanase inhibitor C-terminal	IPR001461: Aspartic peptidase A1 family; IPR001969: Aspartic peptidase, active site; IPR021109: Aspartic peptidase domain; IPR032799: Xylanase inhibitor, C-terminal; IPR032861: Xylanase inhibitor, N-terminal; IPR033121: Peptidase family A1 domain	GO:0004190 MF: aspartic-type endopeptidase activity;GO:0006508 BP: proteolysis	dosa:Os06t0268700-01|Os06g0268700|http://www.genome.jp/dbget-bin/www_bget?dosa:Os06t0268700-01	Peptidase A1 domain containing protein.	NF	NF	TAXi_N Asp TAXi_C
TraesCS7A02G453300	-1.15	Polyubiquitin protein	PF00240: Ubiquitin family	IPR000626: Ubiquitin domain; IPR019954: Ubiquitin conserved site; IPR019956: Ubiquitin; IPR029071: Ubiquitin-related domain	GO:0005515 MF: protein binding	dosa:Os04t0628100-01|Os04g0628100, RICE_POLYUBIQUITIN, RUBI3|http://www.genome.jp/dbget-bin/www_bget?dosa:Os04t0628100-01	Similar to Polyubiquitin.	K08770 ubiquitin C	NF	ubiquitin Rad60-SLD Ubiquitin_2 Rad60-SLD_2 DUF2407
TraesCS7D02G143700	-1.15	transmembrane protein, putative (DUF247)	PF03140: Plant protein of unknown function	IPR004158: Protein of unknown function DUF247, plant		dosa:Os06t0179500-00|Os06g0179500|http://www.genome.jp/dbget-bin/www_bget?dosa:Os06t0179500-00	Protein of unknown function DUF247, plant family protein.	NF	NF	DUF247 DUF3043
TraesCS7D02G405500	-1.15	12-oxophytodienoate reductase	PF00724: NADH:flavin oxidoreductase / NADH oxidase family	IPR001155: NADH:flavin oxidoreductase/NADH oxidase, N-terminal; IPR013785: Aldolase-type TIM barrel	GO:0003824 MF: catalytic activity;GO:0010181 MF: FMN binding;GO:0016491 MF: oxidoreductase activity;GO:0055114 BP: oxidation-reduction process	dosa:Os08t0459600-01|Os08g0459600, OPR7, 12-OXOPHYTODIENOATE_REDUCTASE_7|http://www.genome.jp/dbget-bin/www_bget?dosa:Os08t0459600-01	Similar to 12-oxophytodienoate reductase 3 (EC 1.3.1.42) (12-oxophytodienoate- 10,11-reductase 3) (OPDA-reductase 3) (LeOPR3).	K05894 12-oxophytodienoic acid reductase [EC:1.3.1.42]	dosa00592 alpha-Linolenic acid metabolismdosa01100 Metabolic pathwaysdosa01110 Biosynthesis of secondary metabolites	Oxidored_FMN
TraesCS1B02G459500	-1.14	Indole-3-acetic acid-amido synthetase GH3.3	PF03321: GH3 auxin-responsive promoter	IPR004993: GH3 family		dosa:Os05t0586200-01|Os05g0586200, JAR1, JASMONYL-L-ISOLEUCINE_SYNTHASE_1|http://www.genome.jp/dbget-bin/www_bget?dosa:Os05t0586200-01	Gretchen hagen 3 (GH3) family protein, Phytochrome, Jasmonate signaling	K14506 jasmonic acid-amino synthetase	dosa04075 Plant hormone signal transduction	GH3
TraesCS1D02G104500	-1.14	WAT1-related protein	PF00892: EamA-like transporter family	IPR000620: EamA domain	GO:0016020 CC: membrane;GO:0016021 CC: integral component of membrane	dosa:Os05t0106200-01|Os05g0106200|http://www.genome.jp/dbget-bin/www_bget?dosa:Os05t0106200-01	Protein of unknown function DUF6, transmembrane domain containing protein.	NF	NF	EamA TMEM234
TraesCS1D02G167300	-1.14	RING finger protein	PF14447: Prokaryotic RING finger family 4	IPR001841: Zinc finger, RING-type; IPR013083: Zinc finger, RING/FYVE/PHD-type; IPR017907: Zinc finger, RING-type, conserved site	GO:0005515 MF: protein binding;GO:0008270 MF: zinc ion binding	dosa:Os10t0500300-00|Os10g0500300|http://www.genome.jp/dbget-bin/www_bget?dosa:Os10t0500300-00	Zinc finger, RING/FYVE/PHD-type domain containing protein.	NF	NF	Prok-RING_4 zf-C3HC4_3 zf-RING_2 zf-C3HC4_2 zf-C3HC4 zf-RING_UBOX zf-RING_5 zf-rbx1 zf-C3HC4_4 zf-RING_4 CDC24_OB3 zf-RING_10 zf-ANAPC11 zf-P11
TraesCS2A02G048400	-1.14	catalase 3
TraesCS2A02G284700	-1.14	Yellow stripe-like transporter 12	PF03169: OPT oligopeptide transporter protein	IPR004813: Oligopeptide transporter, OPT superfamily	GO:0055085 BP: transmembrane transport	dosa:Os04t0524900-00|Os04g0524900, YELLOW_STRIP-LIKE_GENE_11, YSL11|http://www.genome.jp/dbget-bin/www_bget?dosa:Os04t0524900-00	Similar to OSIGBa0153E02-OSIGBa0093I20.16 protein.	NF	NF	OPT
TraesCS2D02G128700	-1.14	Metallo-beta-lactamase-like	PF13370: 4Fe-4S single cluster domain of Ferredoxin I; PF00753: Metallo-beta-lactamase superfamily	IPR001279: Metallo-beta-lactamase		dosa:Os02t0829500-01|Os02g0829500|http://www.genome.jp/dbget-bin/www_bget?dosa:Os02t0829500-01	Beta-lactamase-like domain containing protein.	NF	NF	Fer4_13 Lactamase_B Fer4_15 Lactamase_B_5
TraesCS2D02G252000	-1.14	Receptor-like kinase	PF08263: Leucine rich repeat N-terminal domain; PF13855: Leucine rich repeat; PF00069: Protein kinase domain	IPR000719: Protein kinase domain; IPR001611: Leucine-rich repeat; IPR003591: Leucine-rich repeat, typical subtype; IPR008271: Serine/threonine-protein kinase, active site; IPR011009: Protein kinase-like domain; IPR013210: Leucine-rich repeat-containing N-terminal, plant-type; IPR017441: Protein kinase, ATP binding site; IPR032675: Leucine-rich repeat domain, L domain-like	GO:0004672 MF: protein kinase activity;GO:0005515 MF: protein binding;GO:0005524 MF: ATP binding;GO:0006468 BP: protein phosphorylation	dosa:Os07t0152200-01|Os07g0152200|http://www.genome.jp/dbget-bin/www_bget?dosa:Os07t0152200-01	Similar to predicted protein.	NF	NF	LRR_8 Pkinase LRR_4 Pkinase_Tyr LRR_1 LRRNT_2 APH
TraesCS3A02G258900	-1.14	ENTH/ANTH/VHS superfamily protein	PF07651: ANTH domain	IPR008942: ENTH/VHS; IPR011417: AP180 N-terminal homology (ANTH) domain; IPR013809: ENTH domain; IPR014712: Phosphoinositide-binding clathrin adaptor, domain 2	GO:0005543 MF: phospholipid binding;GO:0005545 MF: 1-phosphatidylinositol binding;GO:0030136 CC: clathrin-coated vesicle;GO:0030276 MF: clathrin binding;GO:0048268 BP: clathrin coat assembly	dosa:Os01t0694900-01|Os01g0694900|http://www.genome.jp/dbget-bin/www_bget?dosa:Os01t0694900-01	Epsin-like, N-terminal domain containing protein.	NF	NF	ANTH ENTH
TraesCS3A02G354200	-1.14	Respiratory burst oxidase-like protein	PF08414: Respiratory burst NADPH oxidase; PF01794: Ferric reductase like transmembrane component; PF08022: FAD-binding domain; PF08030: Ferric reductase NAD binding domain	IPR000778: Cytochrome b245, heavy chain; IPR002048: EF-hand domain; IPR011992: EF-hand domain pair; IPR013112: FAD-binding 8; IPR013121: Ferric reductase, NAD binding domain; IPR013130: Ferric reductase transmembrane component-like domain; IPR013623: NADPH oxidase Respiratory burst; IPR017927: Ferredoxin reductase-type FAD-binding domain; IPR017938: Riboflavin synthase-like beta-barrel; IPR018247: EF-Hand 1, calcium-binding site	GO:0004601 MF: peroxidase activity;GO:0005509 MF: calcium ion binding;GO:0016020 CC: membrane;GO:0016491 MF: oxidoreductase activity;GO:0050664 MF: oxidoreductase activity, acting on NAD(P)H, oxygen as acceptor;GO:0055114 BP: oxidation-reduction process	dosa:Os01t0835500-01|Os01g0835500, RBOHE, RESPIRATORY_BURST_OXIDASE_HOMOLOG_E|http://www.genome.jp/dbget-bin/www_bget?dosa:Os01t0835500-01	Similar to Respiratory burst oxidase protein.	NF	NF	NAD_binding_6 NADPH_Ox FAD_binding_8 Ferric_reduct EF-hand_7 EF-hand_6 EF-hand_1 EF-hand_5
TraesCS3D02G345600	-1.14	2-oxoglutarate (2OG) and Fe(II)-dependent oxygenase superfamily protein	PF14226: non-haem dioxygenase in morphine synthesis N-terminal; PF03171: 2OG-Fe(II) oxygenase superfamily	IPR005123: Oxoglutarate/iron-dependent dioxygenase; IPR026992: Non-haem dioxygenase N-terminal domain; IPR027443: Isopenicillin N synthase-like	GO:0016491 MF: oxidoreductase activity;GO:0055114 BP: oxidation-reduction process	dosa:Os01t0832600-01|Os01g0832600|http://www.genome.jp/dbget-bin/www_bget?dosa:Os01t0832600-01	Similar to Leucoanthocyanidin dioxygenase-like protein.	NF	NF	2OG-FeII_Oxy DIOX_N
TraesCS3D02G505700	-1.14	Serine/threonine-protein kinase	PF01453: D-mannose binding lectin	IPR001480: Bulb-type lectin domain; IPR003609: PAN/Apple domain		dosa:Os01t0958200-01|Os01g0958200|http://www.genome.jp/dbget-bin/www_bget?dosa:Os01t0958200-01	Curculin-like (mannose-binding) lectin domain containing protein.	NF	NF	B_lectin S_locus_glycop PAN_2 PQQ_3
TraesCS4A02G300400	-1.14	C2 calcium/lipid-binding and GRAM domain protein	PF00168: C2 domain; PF08372: Plant phosphoribosyltransferase C-terminal	IPR000008: C2 domain; IPR013583: Phosphoribosyltransferase C-terminal	GO:0005515 MF: protein binding	dosa:Os05t0370600-01|Os05g0370600|http://www.genome.jp/dbget-bin/www_bget?dosa:Os05t0370600-01	C2 calcium-dependent membrane targeting domain containing protein.	NF	NF	PRT_C C2 Pex24p DUF639 Reticulon DUF3292
TraesCS4B02G013400	-1.14	C2 calcium/lipid-binding and GRAM domain protein	PF00168: C2 domain; PF08372: Plant phosphoribosyltransferase C-terminal	IPR000008: C2 domain; IPR013583: Phosphoribosyltransferase C-terminal	GO:0005515 MF: protein binding	dosa:Os05t0370600-01|Os05g0370600|http://www.genome.jp/dbget-bin/www_bget?dosa:Os05t0370600-01	C2 calcium-dependent membrane targeting domain containing protein.	NF	NF	PRT_C C2 Pex24p DUF639 Reticulon DUF3292
TraesCS4B02G137300	-1.14	PRA1 family protein	PF03208: PRA1 family protein	IPR004895: Prenylated rab acceptor PRA1		dosa:Os11t0107600-01|Os11g0107600|http://www.genome.jp/dbget-bin/www_bget?dosa:Os11t0107600-01	Similar to prenylated Rab receptor 2.	NF	NF	PRA1 SUR7
TraesCS4B02G260900	-1.14	D-ribose-binding periplasmic	PF14009: Domain of unknown function (DUF4228)	IPR025322: Protein of unknown function DUF4228, plant		dosa:Os03t0200200-01|Os03g0200200|http://www.genome.jp/dbget-bin/www_bget?dosa:Os03t0200200-01	Conserved hypothetical protein.	NF	NF	DUF4228
TraesCS4B02G346100	-1.14	Homeobox protein knotted-1, putative	PF03790: KNOX1 domain; PF03791: KNOX2 domain; PF03789: ELK domain; PF05920: Homeobox KN domain	IPR001356: Homeobox domain; IPR005539: ELK domain; IPR005540: KNOX1; IPR005541: KNOX2; IPR008422: Homeobox KN domain; IPR009057: Homeobox domain-like	GO:0003677 MF: DNA binding;GO:0005634 CC: nucleus;GO:0006355 BP: regulation of transcription, DNA-templated	dosa:Os03t0123500-01|Os03g0123500, HOS66, HOMEOBOX_ORYZA_SATIVA_66|http://www.genome.jp/dbget-bin/www_bget?dosa:Os03t0123500-01	Similar to HOS66 protein.	NF	NF	KNOX2 Homeobox_KN KNOX1 Homeobox ELK
TraesCS4D02G199900	-1.14	TBC1 domain family member 8B	PF00566: Rab-GTPase-TBC domain	IPR000195: Rab-GTPase-TBC domain		dosa:Os01t0835000-01|Os01g0835000|http://www.genome.jp/dbget-bin/www_bget?dosa:Os01t0835000-01	Similar to predicted protein.	NF	NF	RabGAP-TBC NodZ
TraesCS4D02G206100	-1.14	UDP-glucuronate decarboxylase protein 6	PF16363: GDP-mannose 4,6 dehydratase	IPR016040: NAD(P)-binding domain		dosa:Os03t0278000-01|Os03g0278000|http://www.genome.jp/dbget-bin/www_bget?dosa:Os03t0278000-01	UDP-glucuronic acid decarboxylase.	K08678 UDP-glucuronate decarboxylase [EC:4.1.1.35]	dosa00520 Amino sugar and nucleotide sugar metabolismdosa01100 Metabolic pathways	GDP_Man_Dehyd Epimerase Polysacc_synt_2 NAD_binding_4 3Beta_HSD RmlD_sub_bind NAD_binding_10 adh_short KR
TraesCS4D02G345300	-1.14	NAC domain protein,	PF02365: No apical meristem (NAM) protein	IPR003441: NAC domain	GO:0003677 MF: DNA binding;GO:0006355 BP: regulation of transcription, DNA-templated	dosa:Os03t0119966-01|Os03g0119966, RICE_DWARF_VIRUS_MULTIPLICATION_1, RIM1|http://www.genome.jp/dbget-bin/www_bget?dosa:Os03t0119966-01	NAC-domain protein, Resistance to rice dwarf virus, Regulator of jasmonate (JA) signaling	NF	NF	NAM
TraesCS5A02G224300	-1.14	DNA-3-methyladenine glycosylase, putative	PF03352: Methyladenine glycosylase	IPR005019: Methyladenine glycosylase; IPR011257: DNA glycosylase	GO:0003824 MF: catalytic activity;GO:0006281 BP: DNA repair;GO:0006284 BP: base-excision repair;GO:0008725 MF: DNA-3-methyladenine glycosylase activity	dosa:Os09t0420300-01|Os09g0420300|http://www.genome.jp/dbget-bin/www_bget?dosa:Os09t0420300-01	Methyladenine glycosylase domain containing protein.	K01246 DNA-3-methyladenine glycosylase I [EC:3.2.2.20]	dosa03410 Base excision repair	Adenine_glyco
TraesCS5D02G001400	-1.14	Serine/threonine-protein kinase	PF01453: D-mannose binding lectin; PF08276: PAN-like domain; PF00069: Protein kinase domain	IPR000719: Protein kinase domain; IPR001480: Bulb-type lectin domain; IPR003609: PAN/Apple domain; IPR008271: Serine/threonine-protein kinase, active site; IPR011009: Protein kinase-like domain; IPR017441: Protein kinase, ATP binding site	GO:0004672 MF: protein kinase activity;GO:0005524 MF: ATP binding;GO:0006468 BP: protein phosphorylation	dosa:Os12t0640700-01|Os12g0640700|http://www.genome.jp/dbget-bin/www_bget?dosa:Os12t0640700-01	Protein kinase-like domain containing protein.	NF	NF	Pkinase Pkinase_Tyr APH PAN_2 PAN_1 PIP49_C DUF3951 Kinase-like
TraesCS6B02G281000	-1.14	Ethylene-responsive transcription factor	PF00847: AP2 domain	IPR001471: AP2/ERF domain; IPR016177: DNA-binding domain	GO:0003677 MF: DNA binding;GO:0003700 MF: transcription factor activity, sequence-specific DNA binding;GO:0006355 BP: regulation of transcription, DNA-templated	dosa:Os02t0654700-01|Os02g0654700, ETHYLENE-RESPONSIVE_ELEMENT-BINDING_FACTOR_91, ERF91|http://www.genome.jp/dbget-bin/www_bget?dosa:Os02t0654700-01	AP2/ERF family protein, Abiotic stress response	K09286 EREBP-like factor	NF	AP2 Syntaphilin Pox_A12
TraesCS6D02G225400	-1.14	bZIP transcription factor (DUF630 and DUF632)	PF04783: Protein of unknown function (DUF630); PF04782: Protein of unknown function (DUF632)	IPR006867: Domain of unknown function DUF632; IPR006868: Domain of unknown function DUF630		dosa:Os02t0654600-00|Os02g0654600|http://www.genome.jp/dbget-bin/www_bget?dosa:Os02t0654600-00	Domain of unknown function DUF632 domain containing protein.	NF	NF	DUF632 DUF630 ATF7IP_BD
TraesCS6D02G377500	-1.14	NBS-LRR resistance-like protein		IPR032675: Leucine-rich repeat domain, L domain-like		dosa:Os04t0431700-01|Os04g0431700|http://www.genome.jp/dbget-bin/www_bget?dosa:Os04t0431700-01	Similar to OSIGBa0160I14.9 protein.	NF	NF	LRR_4 LRR_8 RNA_pol_Rpa2_4
TraesCS7A02G148600	-1.14	Receptor-like protein kinase	PF08263: Leucine rich repeat N-terminal domain; PF00069: Protein kinase domain	IPR000719: Protein kinase domain; IPR003591: Leucine-rich repeat, typical subtype; IPR008271: Serine/threonine-protein kinase, active site; IPR011009: Protein kinase-like domain; IPR013210: Leucine-rich repeat-containing N-terminal, plant-type; IPR017441: Protein kinase, ATP binding site; IPR032675: Leucine-rich repeat domain, L domain-like	GO:0004672 MF: protein kinase activity;GO:0005524 MF: ATP binding;GO:0006468 BP: protein phosphorylation	dosa:Os08t0446200-01|Os08g0446200|http://www.genome.jp/dbget-bin/www_bget?dosa:Os08t0446200-01	Similar to Receptor-like protein kinase precursor (EC 2.7.1.37). Splice isoform INRPK1a.	NF	NF	Pkinase Pkinase_Tyr LRR_8 LRR_4 LRRNT_2 APH
TraesCS7A02G373600	-1.14	ESAT-6 secretion machinery protein EssB	PF15697: Domain of unknown function (DUF4666)	IPR015943: WD40/YVTN repeat-like-containing domain; IPR031421: Protein of unknown function DUF4666	GO:0005515 MF: protein binding	dosa:Os06t0601100-02|Os06g0601100|http://www.genome.jp/dbget-bin/www_bget?dosa:Os06t0601100-02	Conserved hypothetical protein.	NF	NF	DUF4666
TraesCS7A02G494700	-1.14	Disks large homolog 3				dosa:Os04t0603400-01|Os04g0603400|http://www.genome.jp/dbget-bin/www_bget?dosa:Os04t0603400-01	Similar to OSIGBa0118P15.3 protein.	NF	NF	NF
TraesCS7B02G160900	-1.14	NAC domain protein,	PF02365: No apical meristem (NAM) protein	IPR003441: NAC domain	GO:0003677 MF: DNA binding;GO:0006355 BP: regulation of transcription, DNA-templated	dosa:Os08t0535800-01|Os08g0535800|http://www.genome.jp/dbget-bin/www_bget?dosa:Os08t0535800-01	No apical meristem (NAM) protein domain containing protein.	NF	NF	NAM
TraesCS7D02G057000	-1.14	5'-methylthioadenosine/S-adenosylhomocysteine nucleosidase	PF01048: Phosphorylase superfamily	IPR000845: Nucleoside phosphorylase domain	GO:0003824 MF: catalytic activity;GO:0009116 BP: nucleoside metabolic process	dosa:Os06t0112100-01|Os06g0112100|http://www.genome.jp/dbget-bin/www_bget?dosa:Os06t0112100-01	Nucleoside phosphorylase, family 1 domain containing protein.	NF	NF	PNP_UDP_1
TraesCS7D02G189700	-1.14	Beta-1,3-galactosyltransferase-like protein	PF00337: Galactoside-binding lectin; PF01762: Galactosyltransferase	IPR001079: Galectin, carbohydrate recognition domain; IPR002659: Glycosyl transferase, family 31; IPR013320: Concanavalin A-like lectin/glucanase domain	GO:0006486 BP: protein glycosylation;GO:0008378 MF: galactosyltransferase activity;GO:0016020 CC: membrane;GO:0030246 MF: carbohydrate binding	dosa:Os06t0229200-01|Os06g0229200|http://www.genome.jp/dbget-bin/www_bget?dosa:Os06t0229200-01	Glycosyl transferase, family 31 protein.	K14413 beta-1,3-galactosyltransferase [EC:2.4.1.-]	dosa01100 Metabolic pathways	Galactosyl_T Gal-bind_lectin
TraesCS7D02G265600	-1.14	Retinoblastoma-related protein	PF11934: Domain of unknown function (DUF3452); PF01858: Retinoblastoma-associated protein A domain; PF01857: Retinoblastoma-associated protein B domain; PF08934: Rb C-terminal domain	IPR002719: Retinoblastoma-associated protein, B-box; IPR002720: Retinoblastoma-associated protein, A-box; IPR013763: Cyclin-like; IPR015030: Retinoblastoma-associated protein, C-terminal; IPR024599: Retinoblastoma-associated protein, N-terminal	GO:0005634 CC: nucleus;GO:0051726 BP: regulation of cell cycle	dosa:Os08t0538700-01|Os08g0538700|http://www.genome.jp/dbget-bin/www_bget?dosa:Os08t0538700-01	Retinoblastoma-related protein.	K04681 retinoblastoma-like protein 1	NF	RB_A RB_B DUF3452 Rb_C
TraesCS1A02G335400	-1.13	O-methyltransferase-like protein	PF08100: Dimerisation domain; PF00891: O-methyltransferase	IPR001077: O-methyltransferase, family 2; IPR011991: Winged helix-turn-helix DNA-binding domain; IPR012967: Plant methyltransferase dimerisation; IPR016461: O-methyltransferase COMT-type; IPR022657: Orn/DAP/Arg decarboxylase 2, conserved site; IPR029063: S-adenosyl-L-methionine-dependent methyltransferase	GO:0008168 MF: methyltransferase activity;GO:0008171 MF: O-methyltransferase activity;GO:0046983 MF: protein dimerization activity	dosa:Os05t0515500-01|Os05g0515500|http://www.genome.jp/dbget-bin/www_bget?dosa:Os05t0515500-01	Similar to O-methyltransferase ZRP4 (EC 2.1.1.-) (OMT).	K16040 trans-resveratrol di-O-methyltransferase [EC:2.1.1.240]	dosa00945 Stilbenoid, diarylheptanoid and gingerol biosynthesis	Methyltransf_2 Dimerisation
TraesCS1A02G420800	-1.13	CAS1 domain-containing protein 1	PF07779: 10 TM Acyl Transferase domain found in Cas1p	IPR012419: Cas1p 10 TM acyl transferase domain		dosa:Os05t0582100-01|Os05g0582100|http://www.genome.jp/dbget-bin/www_bget?dosa:Os05t0582100-01	Cas1p-like family protein.	K03377 N-acetylneuraminate 9-O-acetyltransferase [EC:2.3.1.45]	NF	Cas1_AcylT
TraesCS1A02G425200	-1.13	Extra-large G-protein-like	PF11331: Probable zinc-ribbon domain	IPR021480: Probable zinc-ribbon domain, plant		dosa:Os05t0586400-01|Os05g0586400|http://www.genome.jp/dbget-bin/www_bget?dosa:Os05t0586400-01	Protein of unknown function DUF3133 domain containing protein.	NF	NF	zinc_ribbon_12 YABBY DUF5483
TraesCS1D02G127000	-1.13	Gibberellin 2-oxidase 2	PF14226: non-haem dioxygenase in morphine synthesis N-terminal; PF03171: 2OG-Fe(II) oxygenase superfamily	IPR005123: Oxoglutarate/iron-dependent dioxygenase; IPR026992: Non-haem dioxygenase N-terminal domain; IPR027443: Isopenicillin N synthase-like	GO:0016491 MF: oxidoreductase activity;GO:0055114 BP: oxidation-reduction process	dosa:Os05t0208550-00|Os05g0208550|http://www.genome.jp/dbget-bin/www_bget?dosa:Os05t0208550-00	Similar to gibberellin 2-beta-dioxygenase.	K04125 gibberellin 2-oxidase [EC:1.14.11.13]	dosa00904 Diterpenoid biosynthesisdosa01110 Biosynthesis of secondary metabolites	2OG-FeII_Oxy DIOX_N RskA
TraesCS1D02G218800	-1.13	Cyclin-like protein	PF08613: Cyclin	IPR013763: Cyclin-like; IPR013922: Cyclin PHO80-like	GO:0000079 BP: regulation of cyclin-dependent protein serine/threonine kinase activity;GO:0019901 MF: protein kinase binding	dosa:Os10t0563900-01|Os10g0563900|http://www.genome.jp/dbget-bin/www_bget?dosa:Os10t0563900-01	Cyclin-related 2 domain containing protein.	NF	NF	Cyclin Cyclin_N SUIM_assoc
TraesCS1D02G276200	-1.13	Zinc finger protein		IPR013087: Zinc finger C2H2-type	GO:0003676 MF: nucleic acid binding	dosa:Os05t0444200-01|Os05g0444200|http://www.genome.jp/dbget-bin/www_bget?dosa:Os05t0444200-01	Similar to T6J4.5 protein (WIP6 protein).	NF	NF	zf-C2H2 zf-C2H2_6 zf-met Cwf_Cwc_15 zf-C2H2_4 BUD22 DUF2457
TraesCS2A02G251100	-1.13	TCP transcription factor	PF03634: TCP family transcription factor	IPR005333: Transcription factor, TCP; IPR017887: Transcription factor TCP subgroup; IPR017888: CYC/TB1, R domain		dosa:Os07t0152000-00|Os07g0152000|http://www.genome.jp/dbget-bin/www_bget?dosa:Os07t0152000-00	Transcription factor, TCP domain containing protein.	NF	NF	TCP
TraesCS2A02G309900	-1.13	Chloride channel protein	PF00654: Voltage gated chloride channel; PF00571: CBS domain	IPR000644: CBS domain; IPR001807: Chloride channel, voltage gated; IPR002251: Chloride channel ClC-plant; IPR014743: Chloride channel, core	GO:0005216 MF: ion channel activity;GO:0005247 MF: voltage-gated chloride channel activity;GO:0006821 BP: chloride transport;GO:0016020 CC: membrane;GO:0055085 BP: transmembrane transport	dosa:Os01t0876100-00|Os01g0876100|http://www.genome.jp/dbget-bin/www_bget?dosa:Os01t0876100-00	Similar to Chloride channel.	K05016 chloride channel 7	NF	Voltage_CLC CBS Keratin_assoc TB
TraesCS2D02G129400	-1.13	Nucleosome-remodeling factor subunit	PF02791: DDT domain; PF00628: PHD-finger	IPR001965: Zinc finger, PHD-type; IPR011011: Zinc finger, FYVE/PHD-type; IPR013083: Zinc finger, RING/FYVE/PHD-type; IPR018501: DDT domain; IPR019786: Zinc finger, PHD-type, conserved site; IPR019787: Zinc finger, PHD-finger	GO:0005515 MF: protein binding;GO:0008270 MF: zinc ion binding	dosa:Os07t0661550-00|Os07g0661550|http://www.genome.jp/dbget-bin/www_bget?dosa:Os07t0661550-00	Similar to PHD finger family protein.	NF	NF	PHD WHIM1 PHD_2 zf-PHD-like zf-HC5HC2H DUF4530
TraesCS3A02G264000	-1.13	RING/FYVE/PHD zinc finger superfamily protein	PF12906: RING-variant domain; PF12428: Protein of unknown function (DUF3675)	IPR011016: Zinc finger, RING-CH-type; IPR013083: Zinc finger, RING/FYVE/PHD-type; IPR022143: Protein of unknown function DUF3675	GO:0008270 MF: zinc ion binding	dosa:Os05t0552400-01|Os05g0552400|http://www.genome.jp/dbget-bin/www_bget?dosa:Os05t0552400-01	Zinc finger, RING/FYVE/PHD-type domain containing protein.	NF	NF	DUF3675 RINGv zf-RING_2 DUF587
TraesCS3A02G356500	-1.13	nuclease	PF13359: DDE superfamily endonuclease	IPR027806: Harbinger transposase-derived nuclease domain		dosa:Os01t0838900-01|Os01g0838900|http://www.genome.jp/dbget-bin/www_bget?dosa:Os01t0838900-01	Trp repressor/replication initiator domain containing protein.	NF	NF	DDE_Tnp_4 Plant_tran HTH_Tnp_4 Bac_DnaA_C VHP
TraesCS3A02G378800	-1.13	Sterol 3-beta-glucosyltransferase,putative,expressed	PF03033: Glycosyltransferase family 28 N-terminal domain; PF00201: UDP-glucoronosyl and UDP-glucosyl transferase	IPR002213: UDP-glucuronosyl/UDP-glucosyltransferase; IPR004276: Glycosyltransferase family 28, N-terminal domain	GO:0005975 BP: carbohydrate metabolic process;GO:0008152 BP: metabolic process;GO:0016758 MF: transferase activity, transferring hexosyl groups;GO:0030259 BP: lipid glycosylation	dosa:Os01t0867600-01|Os01g0867600|http://www.genome.jp/dbget-bin/www_bget?dosa:Os01t0867600-01	Similar to UDP-glucose:sterol glucosyltransferase (EC 2.4.1.173).	K05841 sterol 3beta-glucosyltransferase [EC:2.4.1.173]	NF	Glyco_transf_28 UDPGT
TraesCS3B02G343400	-1.13	IFA-binding protein-like	PF04576: Zein-binding	IPR007656: GTD-binding domain		dosa:Os03t0799200-01|Os03g0799200|http://www.genome.jp/dbget-bin/www_bget?dosa:Os03t0799200-01	Protein of unknown function DUF593 family protein.	NF	NF	Zein-binding DivIC TBPIP A_thal_3526
TraesCS3B02G397600	-1.13	O-fucosyltransferase family protein	PF10250: GDP-fucose protein O-fucosyltransferase	IPR019378: GDP-fucose protein O-fucosyltransferase		dosa:Os05t0451900-01|Os05g0451900|http://www.genome.jp/dbget-bin/www_bget?dosa:Os05t0451900-01	Similar to Axi 1 (Auxin-independent growth promoter)-like protein.	NF	NF	O-FucT
TraesCS3D02G411200	-1.13	Dicer-like protein 3	PF00270: DEAD/DEAH box helicase; PF00271: Helicase conserved C-terminal domain; PF03368: Dicer dimerisation domain; PF02170: PAZ domain; PF00636: Ribonuclease III domain	IPR000999: Ribonuclease III domain; IPR001650: Helicase, C-terminal; IPR003100: PAZ domain; IPR005034: Dicer dimerisation domain; IPR011545: DEAD/DEAH box helicase domain; IPR014001: Helicase superfamily 1/2, ATP-binding domain; IPR014720: Double-stranded RNA-binding domain; IPR027417: P-loop containing nucleoside triphosphate hydrolase	GO:0003676 MF: nucleic acid binding;GO:0004525 MF: ribonuclease III activity;GO:0005515 MF: protein binding;GO:0005524 MF: ATP binding;GO:0006396 BP: RNA processing;GO:0016891 MF: endoribonuclease activity, producing 5'-phosphomonoesters	dosa:Os01t0909200-01|Os01g0909200, DICER-LIKE_3A, DCL3A|http://www.genome.jp/dbget-bin/www_bget?dosa:Os01t0909200-01	DEAD-like helicase, N-terminal domain containing protein.	K11592 endoribonuclease Dicer [EC:3.1.26.-]	NF	Ribonuclease_3 Ribonucleas_3_3 Dicer_dimer Helicase_C PAZ ResIII DEAD PCDO_beta_N
TraesCS4A02G245900	-1.13	p-loop containing nucleoside triphosphate hydrolases superfamily protein	PF06414: Zeta toxin	IPR010488: Zeta toxin domain; IPR027417: P-loop containing nucleoside triphosphate hydrolase	GO:0005524 MF: ATP binding;GO:0016301 MF: kinase activity	dosa:Os03t0628800-01|Os03g0628800|http://www.genome.jp/dbget-bin/www_bget?dosa:Os03t0628800-01	Similar to H1flk (Fragment).	NF	NF	Zeta_toxin AAA_33 AAA_18 AAA_16 AAA_17 cobW AAA_19 ABC_tran Methyltrn_RNA_4
TraesCS5A02G212400	-1.13	Erect panicle 2 protein				dosa:Os09t0438500-00|Os09g0438500|http://www.genome.jp/dbget-bin/www_bget?dosa:Os09t0438500-00	Hypothetical conserved gene.	NF	NF	NF
TraesCS5A02G407300	-1.13	Receptor protein kinase-like protein	PF08263: Leucine rich repeat N-terminal domain; PF00560: Leucine Rich Repeat; PF07714: Protein tyrosine kinase	IPR000719: Protein kinase domain; IPR001245: Serine-threonine/tyrosine-protein kinase, catalytic domain; IPR001611: Leucine-rich repeat; IPR011009: Protein kinase-like domain; IPR013210: Leucine-rich repeat-containing N-terminal, plant-type; IPR032675: Leucine-rich repeat domain, L domain-like	GO:0004672 MF: protein kinase activity;GO:0005515 MF: protein binding;GO:0005524 MF: ATP binding;GO:0006468 BP: protein phosphorylation	dosa:Os03t0773300-01|Os03g0773300|http://www.genome.jp/dbget-bin/www_bget?dosa:Os03t0773300-01	Protein kinase, core domain containing protein.	NF	NF	Pkinase_Tyr Pkinase LRR_4 LRR_8 LRRNT_2 DUF2970
TraesCS5D02G039100	-1.13	Heavy metal transport/detoxification superfamily protein, putative		IPR006121: Heavy metal-associated domain, HMA	GO:0030001 BP: metal ion transport;GO:0046872 MF: metal ion binding	dosa:Os03t0345700-01|Os03g0345700|http://www.genome.jp/dbget-bin/www_bget?dosa:Os03t0345700-01	Similar to Heavy metal-associated domain containing protein, expressed.	NF	NF	NF
TraesCS5D02G111000	-1.13	Callose synthase-like protein	PF14288: 1,3-beta-glucan synthase subunit FKS1, domain-1; PF02364: 1,3-beta-glucan synthase component	IPR003440: Glycosyl transferase, family 48; IPR023175: Vacuolar protein sorting-associate protein Vta1/Callose synthase, N-terminal domain; IPR026899: 1,3-beta-glucan synthase subunit FKS1-like, domain-1	GO:0000148 CC: 1,3-beta-D-glucan synthase complex;GO:0003843 MF: 1,3-beta-D-glucan synthase activity;GO:0006075 BP: (1->3)-beta-D-glucan biosynthetic process;GO:0016020 CC: membrane	dosa:Os01t0754200-01|Os01g0754200|http://www.genome.jp/dbget-bin/www_bget?dosa:Os01t0754200-01	Glycosyl transferase, family 48 protein.	K11000 callose synthase [EC:2.4.1.-]	NF	Glucan_synthase FKS1_dom1
TraesCS5D02G513700	-1.13	Deaminase-related family protein	PF00383: Cytidine and deoxycytidylate deaminase zinc-binding region	IPR002125: Cytidine and deoxycytidylate deaminases, zinc-binding; IPR016192: APOBEC/CMP deaminase, zinc-binding; IPR016193: Cytidine deaminase-like	GO:0003824 MF: catalytic activity;GO:0008270 MF: zinc ion binding;GO:0016787 MF: hydrolase activity	dosa:Os03t0833900-02|Os03g0833900|http://www.genome.jp/dbget-bin/www_bget?dosa:Os03t0833900-02	Similar to Cytosine deaminase (EC 3.5.4.1).	NF	NF	dCMP_cyt_deam_1 MafB19-deam FAM24
TraesCS6A02G283600	-1.13	Chloride channel protein	PF00654: Voltage gated chloride channel; PF00571: CBS domain	IPR000644: CBS domain; IPR001807: Chloride channel, voltage gated; IPR014743: Chloride channel, core	GO:0005216 MF: ion channel activity;GO:0005247 MF: voltage-gated chloride channel activity;GO:0006821 BP: chloride transport;GO:0016020 CC: membrane;GO:0055085 BP: transmembrane transport	dosa:Os02t0720700-01|Os02g0720700|http://www.genome.jp/dbget-bin/www_bget?dosa:Os02t0720700-01	Similar to Chloride channel protein CLC-f (AtCLC-f). Splice isoform 2.	NF	NF	Voltage_CLC CBS FA_desaturase
TraesCS6A02G297900	-1.13	Mitochondrial metalloendopeptidase OMA1	PF01435: Peptidase family M48	IPR001915: Peptidase M48	GO:0004222 MF: metalloendopeptidase activity;GO:0006508 BP: proteolysis	dosa:Os02t0735100-01|Os02g0735100|http://www.genome.jp/dbget-bin/www_bget?dosa:Os02t0735100-01	Peptidase M48, Ste24p family protein.	NF	NF	Peptidase_M48
TraesCS6A02G311300	-1.13	GDSL esterase/lipase	PF00657: GDSL-like Lipase/Acylhydrolase	IPR001087: GDSL lipase/esterase; IPR013830: SGNH hydrolase-type esterase domain	GO:0016788 MF: hydrolase activity, acting on ester bonds	dosa:Os02t0669000-01|Os02g0669000|http://www.genome.jp/dbget-bin/www_bget?dosa:Os02t0669000-01	Lipase, GDSL domain containing protein.	NF	NF	Lipase_GDSL Lipase_GDSL_2
TraesCS7A02G130300	-1.13	Protein DETOXIFICATION	PF01554: MatE	IPR002528: Multi antimicrobial extrusion protein	GO:0006855 BP: drug transmembrane transport;GO:0015238 MF: drug transmembrane transporter activity;GO:0015297 MF: antiporter activity;GO:0016020 CC: membrane;GO:0055085 BP: transmembrane transport	dosa:Os08t0480000-01|Os08g0480000|http://www.genome.jp/dbget-bin/www_bget?dosa:Os08t0480000-01	Multi antimicrobial extrusion protein MatE family protein.	K03327 multidrug resistance protein, MATE family	NF	MatE
TraesCS7A02G150600	-1.13	Receptor-kinase, putative	PF08263: Leucine rich repeat N-terminal domain; PF13855: Leucine rich repeat; PF00069: Protein kinase domain	IPR000719: Protein kinase domain; IPR001611: Leucine-rich repeat; IPR003591: Leucine-rich repeat, typical subtype; IPR008271: Serine/threonine-protein kinase, active site; IPR011009: Protein kinase-like domain; IPR013210: Leucine-rich repeat-containing N-terminal, plant-type; IPR017441: Protein kinase, ATP binding site; IPR032675: Leucine-rich repeat domain, L domain-like	GO:0004672 MF: protein kinase activity;GO:0005515 MF: protein binding;GO:0005524 MF: ATP binding;GO:0006468 BP: protein phosphorylation	dosa:Os06t0186100-00|Os06g0186100|http://www.genome.jp/dbget-bin/www_bget?dosa:Os06t0186100-00	Protein kinase, catalytic domain domain containing protein.	NF	NF	LRR_8 LRR_4 Pkinase Pkinase_Tyr LRR_1 LRRNT_2 APH ABC1 RIO1
TraesCS7A02G395700	-1.13	Cinnamoyl-CoA reductase 4	PF01370: NAD dependent epimerase/dehydratase family	IPR001509: NAD-dependent epimerase/dehydratase; IPR016040: NAD(P)-binding domain	GO:0003824 MF: catalytic activity;GO:0050662 MF: coenzyme binding	dosa:Os06t0623600-01|Os06g0623600|http://www.genome.jp/dbget-bin/www_bget?dosa:Os06t0623600-01	Similar to Cinnamoyl-CoA reductase (EC 1.2.1.44).	NF	NF	Epimerase NAD_binding_10 3Beta_HSD GDP_Man_Dehyd NAD_binding_4 KR Polysacc_synt_2 adh_short NmrA
TraesCS7B02G054600	-1.13	Receptor kinase-like protein	PF08263: Leucine rich repeat N-terminal domain; PF13855: Leucine rich repeat; PF00069: Protein kinase domain	IPR000719: Protein kinase domain; IPR001611: Leucine-rich repeat; IPR003591: Leucine-rich repeat, typical subtype; IPR008271: Serine/threonine-protein kinase, active site; IPR011009: Protein kinase-like domain; IPR013210: Leucine-rich repeat-containing N-terminal, plant-type; IPR017441: Protein kinase, ATP binding site; IPR032675: Leucine-rich repeat domain, L domain-like	GO:0004672 MF: protein kinase activity;GO:0005515 MF: protein binding;GO:0005524 MF: ATP binding;GO:0006468 BP: protein phosphorylation	dosa:Os06t0186100-00|Os06g0186100|http://www.genome.jp/dbget-bin/www_bget?dosa:Os06t0186100-00	Protein kinase, catalytic domain domain containing protein.	NF	NF	LRR_8 LRR_4 Pkinase Pkinase_Tyr LRR_1 LRRNT_2 APH ABC1 RIO1
TraesCS7D02G354400	-1.13	Glycosyltransferase	PF00201: UDP-glucoronosyl and UDP-glucosyl transferase	IPR002213: UDP-glucuronosyl/UDP-glucosyltransferase	GO:0008152 BP: metabolic process;GO:0016758 MF: transferase activity, transferring hexosyl groups	dosa:Os06t0590700-01|Os06g0590700|http://www.genome.jp/dbget-bin/www_bget?dosa:Os06t0590700-01	UDP-glucuronosyl/UDP-glucosyltransferase family protein.	NF	NF	UDPGT Glyco_tran_28_C Glyco_trans_1_3
TraesCS7D02G403000	-1.13	ATP-citrate synthase, putative	PF00549: CoA-ligase; PF00285: Citrate synthase, C-terminal domain	IPR002020: Citrate synthase; IPR005811: ATP-citrate lyase/succinyl-CoA ligase; IPR016040: NAD(P)-binding domain; IPR016102: Succinyl-CoA synthetase-like; IPR016142: Citrate synthase-like, large alpha subdomain; IPR016143: Citrate synthase-like, small alpha subdomain; IPR017440: ATP-citrate lyase/succinyl-CoA ligase, active site; IPR017866: Succinyl-CoA synthetase, beta subunit, conserved site; IPR033847: ATP-citrate lyase/succinyl-CoA ligase, conserved site	GO:0003824 MF: catalytic activity;GO:0008152 BP: metabolic process;GO:0046912 MF: transferase activity, transferring acyl groups, acyl groups converted into alkyl on transfer	dosa:Os01t0300200-01|Os01g0300200|http://www.genome.jp/dbget-bin/www_bget?dosa:Os01t0300200-01	Similar to ATP-citrate lyase subunit B.	K01648 ATP citrate (pro-S)-lyase [EC:2.3.3.8]	dosa00020 Citrate cycle (TCA cycle)dosa01100 Metabolic pathwaysdosa01110 Biosynthesis of secondary metabolites	Citrate_synt Ligase_CoA Succ_CoA_lig CoA_binding SoxG
TraesCS7D02G426400	-1.13	IAA-amino acid hydrolase ILR1, putative	PF01546: Peptidase family M20/M25/M40	IPR002933: Peptidase M20; IPR011650: Peptidase M20, dimerisation domain; IPR017439: Amidohydrolase	GO:0008152 BP: metabolic process;GO:0016787 MF: hydrolase activity	dosa:Os06t0691400-01|Os06g0691400|http://www.genome.jp/dbget-bin/www_bget?dosa:Os06t0691400-01	Similar to IAA-amino acid conjugate hydrolase-like protein (Fragment).	K21604 jasmonoyl-L-amino acid hydrolase [EC:3.5.1.127]	NF	Peptidase_M20 Peptidase_M28
TraesCS1A02G263700	-1.12	NAC domain-containing protein	PF02365: No apical meristem (NAM) protein	IPR003441: NAC domain	GO:0003677 MF: DNA binding;GO:0006355 BP: regulation of transcription, DNA-templated	dosa:Os01t0884300-01|Os01g0884300, NAC_6, NAC6|http://www.genome.jp/dbget-bin/www_bget?dosa:Os01t0884300-01	No apical meristem (NAM) protein domain containing protein.	NF	NF	NAM
TraesCS1D02G088700	-1.12	extracellular ligand-gated ion channel protein (DUF3537)	PF12056: Protein of unknown function (DUF3537)	IPR021924: Protein of unknown function DUF3537		dosa:Os02t0566400-01|Os02g0566400|http://www.genome.jp/dbget-bin/www_bget?dosa:Os02t0566400-01	Similar to OSIGBa0152K17.7 protein.	NF	NF	DUF3537 Orbi_NS1 Dehydrin
TraesCS1D02G312600	-1.12	Glycerol-3-phosphate dehydrogenase [NAD(+)]	PF01210: NAD-dependent glycerol-3-phosphate dehydrogenase N-terminus; PF07479: NAD-dependent glycerol-3-phosphate dehydrogenase C-terminus	IPR006109: Glycerol-3-phosphate dehydrogenase, NAD-dependent, C-terminal; IPR006168: Glycerol-3-phosphate dehydrogenase, NAD-dependent; IPR008927: 6-phosphogluconate dehydrogenase C-terminal domain-like; IPR011128: Glycerol-3-phosphate dehydrogenase, NAD-dependent, N-terminal; IPR013328: 6-phosphogluconate dehydrogenase, domain 2; IPR016040: NAD(P)-binding domain	GO:0004367 MF: glycerol-3-phosphate dehydrogenase [NAD+] activity;GO:0005975 BP: carbohydrate metabolic process;GO:0006072 BP: glycerol-3-phosphate metabolic process;GO:0009331 CC: glycerol-3-phosphate dehydrogenase complex;GO:0016491 MF: oxidoreductase activity;GO:0016616 MF: oxidoreductase activity, acting on the CH-OH group of donors, NAD or NADP as acceptor;GO:0046168 BP: glycerol-3-phosphate catabolic process;GO:0051287 MF: NAD binding;GO:0055114 BP: oxidation-reduction process	dosa:Os05t0495700-01|Os05g0495700|http://www.genome.jp/dbget-bin/www_bget?dosa:Os05t0495700-01	Similar to Glycerol-3-phosphate dehydrogenase.	K00006 glycerol-3-phosphate dehydrogenase (NAD+) [EC:1.1.1.8]	dosa00564 Glycerophospholipid metabolismdosa01110 Biosynthesis of secondary metabolites	NAD_Gly3P_dh_C NAD_Gly3P_dh_N DUF2099
TraesCS2A02G276400	-1.12	U-box domain-containing protein	PF04564: U-box domain; PF00514: Armadillo/beta-catenin-like repeat	IPR000225: Armadillo; IPR003613: U box domain; IPR011989: Armadillo-like helical; IPR013083: Zinc finger, RING/FYVE/PHD-type; IPR016024: Armadillo-type fold	GO:0004842 MF: ubiquitin-protein transferase activity;GO:0005488 MF: binding;GO:0005515 MF: protein binding;GO:0016567 BP: protein ubiquitination	dosa:Os04t0348400-01|Os04g0348400|http://www.genome.jp/dbget-bin/www_bget?dosa:Os04t0348400-01	Similar to OSIGBa0130K07.9 protein.	NF	NF	U-box Arm
TraesCS2A02G493600	-1.12	Adenosylhomocysteinase	PF05221: S-adenosyl-L-homocysteine hydrolase; PF00670: S-adenosyl-L-homocysteine hydrolase, NAD binding domain	IPR000043: Adenosylhomocysteinase-like; IPR015878: S-adenosyl-L-homocysteine hydrolase, NAD binding domain; IPR016040: NAD(P)-binding domain; IPR020082: S-adenosyl-L-homocysteine hydrolase, conserved site; IPR034373: Adenosylhomocysteinase	GO:0004013 MF: adenosylhomocysteinase activity;GO:0006730 BP: one-carbon metabolic process;GO:0019510 BP: S-adenosylhomocysteine catabolic process;GO:0051287 MF: NAD binding	dosa:Os11t0455500-01|Os11g0455500|http://www.genome.jp/dbget-bin/www_bget?dosa:Os11t0455500-01	Similar to Adenosylhomocysteinase.	K01251 adenosylhomocysteinase [EC:3.3.1.1]	dosa00270 Cysteine and methionine metabolismdosa01100 Metabolic pathways	AdoHcyase AdoHcyase_NAD 2-Hacid_dh_C IlvN THF_DHG_CYH_C TrkA_N NAD_binding_7 F420_oxidored Shikimate_DH 3HCDH_N ELFV_dehydrog
TraesCS2B02G294100	-1.12	U-box domain-containing protein	PF04564: U-box domain; PF00514: Armadillo/beta-catenin-like repeat	IPR000225: Armadillo; IPR003613: U box domain; IPR011989: Armadillo-like helical; IPR013083: Zinc finger, RING/FYVE/PHD-type; IPR016024: Armadillo-type fold	GO:0004842 MF: ubiquitin-protein transferase activity;GO:0005488 MF: binding;GO:0005515 MF: protein binding;GO:0016567 BP: protein ubiquitination	dosa:Os04t0348400-01|Os04g0348400|http://www.genome.jp/dbget-bin/www_bget?dosa:Os04t0348400-01	Similar to OSIGBa0130K07.9 protein.	NF	NF	U-box Arm
TraesCS2D02G180500	-1.12	Heavy metal transport/detoxification superfamily protein				dosa:Os03t0412300-01|Os03g0412300|http://www.genome.jp/dbget-bin/www_bget?dosa:Os03t0412300-01	Heavy metal transport/detoxification protein domain containing protein.	NF	NF	HMA
TraesCS2D02G304300	-1.12	Amino acid permease	PF13520: Amino acid permease	IPR002293: Amino acid/polyamine transporter I; IPR004840: Amino acid permease, conserved site	GO:0003333 BP: amino acid transmembrane transport;GO:0006865 BP: amino acid transport;GO:0015171 MF: amino acid transmembrane transporter activity;GO:0016020 CC: membrane;GO:0016021 CC: integral component of membrane;GO:0055085 BP: transmembrane transport	dosa:Os04t0435100-01|Os04g0435100|http://www.genome.jp/dbget-bin/www_bget?dosa:Os04t0435100-01	Amino acid/polyamine transporter I family protein.	NF	NF	AA_permease_2 AA_permease
TraesCS3B02G112800	-1.12	Transporter-related family protein	PF03151: Triose-phosphate Transporter family	IPR004853: Sugar phosphate transporter domain		dosa:Os01t0167500-01|Os01g0167500|http://www.genome.jp/dbget-bin/www_bget?dosa:Os01t0167500-01	Protein of unknown function DUF250 domain containing protein.	K15285 solute carrier family 35, member E3	NF	TPT EamA
TraesCS3D02G034000	-1.12	Bowman birk trypsin inhibitor	PF00228: Bowman-Birk serine protease inhibitor family	IPR000877: Proteinase inhibitor I12, Bowman-Birk	GO:0004867 MF: serine-type endopeptidase inhibitor activity;GO:0005576 CC: extracellular region	dosa:Os01t0124600-00|Os01g0124600|http://www.genome.jp/dbget-bin/www_bget?dosa:Os01t0124600-00	Similar to cDNA clone:001-125-E08, full insert sequence.	NF	NF	Bowman-Birk_leg
TraesCS3D02G226300	-1.12	WRKY transcription factor	PF03106: WRKY DNA -binding domain	IPR003657: WRKY domain	GO:0003700 MF: transcription factor activity, sequence-specific DNA binding;GO:0006355 BP: regulation of transcription, DNA-templated;GO:0043565 MF: sequence-specific DNA binding	dosa:Os01t0626400-01|Os01g0626400, WRKY_GENE11, WRKY11|http://www.genome.jp/dbget-bin/www_bget?dosa:Os01t0626400-01	DNA-binding protein WRKY2-like (WRKY transcription factor 11) (WRKY16).	NF	NF	WRKY PBP1_TM
TraesCS3D02G438700	-1.12	Leucine-rich repeat receptor kinase-like protein	PF08263: Leucine rich repeat N-terminal domain; PF13855: Leucine rich repeat	IPR001611: Leucine-rich repeat; IPR003591: Leucine-rich repeat, typical subtype; IPR013210: Leucine-rich repeat-containing N-terminal, plant-type; IPR032675: Leucine-rich repeat domain, L domain-like	GO:0005515 MF: protein binding	dosa:Os11t0208900-01|Os11g0208900|http://www.genome.jp/dbget-bin/www_bget?dosa:Os11t0208900-01	Leucine rich repeat containing protein kinase.	NF	NF	LRR_8 Pkinase Pkinase_Tyr LRR_4 LRRNT_2 LRR_9 APH ABC1
TraesCS4A02G061400	-1.12	Receptor-like protein kinase	PF07714: Protein tyrosine kinase	IPR000719: Protein kinase domain; IPR001245: Serine-threonine/tyrosine-protein kinase, catalytic domain; IPR008266: Tyrosine-protein kinase, active site; IPR011009: Protein kinase-like domain; IPR018392: LysM domain	GO:0004672 MF: protein kinase activity;GO:0005524 MF: ATP binding;GO:0006468 BP: protein phosphorylation	dosa:Os03t0233300-00|Os03g0233300|http://www.genome.jp/dbget-bin/www_bget?dosa:Os03t0233300-00	Hypothetical conserved gene.	NF	NF	Pkinase_Tyr Pkinase LysM
TraesCS4A02G388000	-1.12	Sulfate transporter	PF00916: Sulfate permease family; PF01740: STAS domain	IPR001902: SLC26A/SulP transporter; IPR002645: STAS domain; IPR011547: SLC26A/SulP transporter domain; IPR018045: Sulphate anion transporter, conserved site	GO:0008271 MF: secondary active sulfate transmembrane transporter activity;GO:0008272 BP: sulfate transport;GO:0015116 MF: sulfate transmembrane transporter activity;GO:0016020 CC: membrane;GO:0016021 CC: integral component of membrane;GO:0055085 BP: transmembrane transport	dosa:Os06t0143700-01|Os06g0143700|http://www.genome.jp/dbget-bin/www_bget?dosa:Os06t0143700-01	Similar to Sulfate transporter 2.	K17471 sulfate transporter 3	NF	Sulfate_transp STAS STAS_2
TraesCS4B02G205200	-1.12	UDP-glucuronate decarboxylase protein 6	PF16363: GDP-mannose 4,6 dehydratase	IPR016040: NAD(P)-binding domain		dosa:Os03t0278000-01|Os03g0278000|http://www.genome.jp/dbget-bin/www_bget?dosa:Os03t0278000-01	UDP-glucuronic acid decarboxylase.	K08678 UDP-glucuronate decarboxylase [EC:4.1.1.35]	dosa00520 Amino sugar and nucleotide sugar metabolismdosa01100 Metabolic pathways	GDP_Man_Dehyd Epimerase Polysacc_synt_2 NAD_binding_4 3Beta_HSD RmlD_sub_bind NAD_binding_10 adh_short KR
TraesCS4D02G070800	-1.12	HVA22-like protein	PF03134: TB2/DP1, HVA22 family	IPR004345: TB2/DP1/HVA22-related protein		dosa:Os09t0533800-00|Os09g0533800|http://www.genome.jp/dbget-bin/www_bget?dosa:Os09t0533800-00	Similar to Receptor expression-enhancing protein 3.	K17338 receptor expression-enhancing protein 1/2/3/4	NF	TB2_DP1_HVA22
TraesCS5A02G029800	-1.12	core-2/I-branching beta-1,6-N-acetylglucosaminyltransferase family protein	PF02485: Core-2/I-Branching enzyme	IPR003406: Glycosyl transferase, family 14	GO:0008375 MF: acetylglucosaminyltransferase activity;GO:0016020 CC: membrane	dosa:Os03t0648100-01|Os03g0648100|http://www.genome.jp/dbget-bin/www_bget?dosa:Os03t0648100-01	Protein of unknown function DUF266, plant family protein.	NF	NF	Branch
TraesCS5A02G056600	-1.12	Cytochrome P450, putative	PF00067: Cytochrome P450	IPR001128: Cytochrome P450; IPR002401: Cytochrome P450, E-class, group I; IPR017972: Cytochrome P450, conserved site	GO:0005506 MF: iron ion binding;GO:0016705 MF: oxidoreductase activity, acting on paired donors, with incorporation or reduction of molecular oxygen;GO:0020037 MF: heme binding;GO:0055114 BP: oxidation-reduction process	dosa:Os03t0593600-00|Os03g0593600|http://www.genome.jp/dbget-bin/www_bget?dosa:Os03t0593600-00	Similar to Cytochrome P450 family protein, expressed.	NF	NF	p450
TraesCS5A02G166400	-1.12	sulfate transporter 1;1	PF00916: Sulfate permease family; PF01740: STAS domain	IPR001902: SLC26A/SulP transporter; IPR002645: STAS domain; IPR011547: SLC26A/SulP transporter domain; IPR018045: Sulphate anion transporter, conserved site	GO:0008271 MF: secondary active sulfate transmembrane transporter activity;GO:0008272 BP: sulfate transport;GO:0015116 MF: sulfate transmembrane transporter activity;GO:0016020 CC: membrane;GO:0016021 CC: integral component of membrane;GO:0055085 BP: transmembrane transport	dosa:Os09t0240500-01|Os09g0240500|http://www.genome.jp/dbget-bin/www_bget?dosa:Os09t0240500-01	Similar to Sulfate transporter 4.1, chloroplast precursor (AST82).	K18059 sulfate transporter 4	NF	Sulfate_transp STAS STAS_2
TraesCS5A02G463900	-1.12	Glycosyltransferase	PF00201: UDP-glucoronosyl and UDP-glucosyl transferase	IPR002213: UDP-glucuronosyl/UDP-glucosyltransferase	GO:0008152 BP: metabolic process;GO:0016758 MF: transferase activity, transferring hexosyl groups	dosa:Os10t0122000-00|Os10g0122000|http://www.genome.jp/dbget-bin/www_bget?dosa:Os10t0122000-00	UDP-glucuronosyl/UDP-glucosyltransferase family protein.	NF	NF	UDPGT Glyco_trans_4_4 Glyco_tran_28_C Glyco_transf_28
TraesCS5B02G153200	-1.12	Chaperone ClpB		IPR004176: Clp, N-terminal; IPR027417: P-loop containing nucleoside triphosphate hydrolase	GO:0019538 BP: protein metabolic process	dosa:Os12t0104300-01|Os12g0104300|http://www.genome.jp/dbget-bin/www_bget?dosa:Os12t0104300-01	Clp, N-terminal domain containing protein.	NF	NF	Clp_N AAA_2
TraesCS5B02G157600	-1.12	vamp/synaptobrevin-associated protein 27-2
TraesCS5D02G229600	-1.12	UDP-N-acetylglucosamine--N-acetylmuramyl-(pentapeptide) pyrophosphoryl-undecaprenol N-acetylglucosamine transferase	PF06925: Monogalactosyldiacylglycerol (MGDG) synthase; PF04101: Glycosyltransferase family 28 C-terminal domain	IPR007235: Glycosyl transferase, family 28, C-terminal; IPR009695: Diacylglycerol glucosyltransferase, N-terminal	GO:0009247 BP: glycolipid biosynthetic process;GO:0016758 MF: transferase activity, transferring hexosyl groups	dosa:Os09t0423600-01|Os09g0423600|http://www.genome.jp/dbget-bin/www_bget?dosa:Os09t0423600-01	Similar to Monogalactosyldiacylglycerol synthase (EC 2.4.1.46).	K03715 1,2-diacylglycerol 3-beta-galactosyltransferase [EC:2.4.1.46]	dosa00561 Glycerolipid metabolismdosa01100 Metabolic pathways	MGDG_synth Glyco_tran_28_C Glycos_transf_1 Glyco_trans_1_4 Gag_MA
TraesCS6A02G060700	-1.12	Beta-fructofuranosidase, insoluble protein	PF00251: Glycosyl hydrolases family 32 N-terminal domain; PF08244: Glycosyl hydrolases family 32 C terminal	IPR001362: Glycoside hydrolase, family 32; IPR013148: Glycosyl hydrolase family 32, N-terminal; IPR013189: Glycosyl hydrolase family 32, C-terminal; IPR013320: Concanavalin A-like lectin/glucanase domain; IPR023296: Glycosyl hydrolase, five-bladed beta-propellor domain	GO:0004553 MF: hydrolase activity, hydrolyzing O-glycosyl compounds;GO:0005975 BP: carbohydrate metabolic process	dosa:Os01t0966700-01|Os01g0966700|http://www.genome.jp/dbget-bin/www_bget?dosa:Os01t0966700-01	Similar to Beta-fructofuranosidase (EC 3.2.1.26) (Fragment).	K20848 fructan beta-(2,1)-fructosidase [EC:3.2.1.153]	NF	Glyco_hydro_32N Glyco_hydro_32C
TraesCS6B02G303800	-1.12	Protein kinase	PF07714: Protein tyrosine kinase	IPR000719: Protein kinase domain; IPR001245: Serine-threonine/tyrosine-protein kinase, catalytic domain; IPR008271: Serine/threonine-protein kinase, active site; IPR011009: Protein kinase-like domain	GO:0004672 MF: protein kinase activity;GO:0005524 MF: ATP binding;GO:0006468 BP: protein phosphorylation	dosa:Os02t0710500-01|Os02g0710500|http://www.genome.jp/dbget-bin/www_bget?dosa:Os02t0710500-01	Similar to Receptor protein kinase.	NF	NF	Pkinase_Tyr Pkinase DUF3403 Haspin_kinase Kdo DUF4381
TraesCS7A02G092300	-1.12	6-phosphogluconate dehydrogenase, decarboxylating	PF03446: NAD binding domain of 6-phosphogluconate dehydrogenase; PF00393: 6-phosphogluconate dehydrogenase, C-terminal domain	IPR006113: 6-phosphogluconate dehydrogenase, decarboxylating; IPR006114: 6-phosphogluconate dehydrogenase, C-terminal; IPR006115: 6-phosphogluconate dehydrogenase, NADP-binding; IPR006183: 6-phosphogluconate dehydrogenase; IPR008927: 6-phosphogluconate dehydrogenase C-terminal domain-like; IPR013328: 6-phosphogluconate dehydrogenase, domain 2; IPR016040: NAD(P)-binding domain	GO:0004616 MF: phosphogluconate dehydrogenase (decarboxylating) activity;GO:0006098 BP: pentose-phosphate shunt;GO:0016491 MF: oxidoreductase activity;GO:0055114 BP: oxidation-reduction process	dosa:Os06t0111500-01|Os06g0111500|http://www.genome.jp/dbget-bin/www_bget?dosa:Os06t0111500-01	Cytosolic 6-phosphogluconate dehydrogenase.	K00033 6-phosphogluconate dehydrogenase [EC:1.1.1.44 1.1.1.343]	dosa00030 Pentose phosphate pathwaydosa00480 Glutathione metabolismdosa01100 Metabolic pathwaysdosa01110 Biosynthesis of secondary metabolitesdosa01200 Carbon metabolism	6PGD NAD_binding_2 F420_oxidored ApbA
TraesCS7A02G365100	-1.12	Nitrate transporter 1.2	PF00854: POT family	IPR000109: Proton-dependent oligopeptide transporter family; IPR020846: Major facilitator superfamily domain	GO:0005215 MF: transporter activity;GO:0006810 BP: transport;GO:0016020 CC: membrane	dosa:Os06t0581000-01|Os06g0581000|http://www.genome.jp/dbget-bin/www_bget?dosa:Os06t0581000-01	Similar to Nitrate transporter NTL1.	NF	NF	PTR2
TraesCS7B02G143700	-1.12	Uroporphyrinogen decarboxylase				dosa:Os08t0511400-01|Os08g0511400|http://www.genome.jp/dbget-bin/www_bget?dosa:Os08t0511400-01	Conserved hypothetical protein.	NF	NF	NF
TraesCS7D02G164600	-1.12	Pathogenesis-related protein 1	PF00407: Pathogenesis-related protein Bet v I family	IPR000916: Bet v I/Major latex protein; IPR023393: START-like domain; IPR024949: Bet v I type allergen	GO:0006952 BP: defense response;GO:0009607 BP: response to biotic stimulus	dosa:Os03t0300400-01|Os03g0300400, JIOSPR10, JASMONATE_INDUCIBLE_PATHOGENESIS-RELATED_CLASS_10_PROTEIN|http://www.genome.jp/dbget-bin/www_bget?dosa:Os03t0300400-01	Pathogen-related protein (JIOsPR10).	NF	NF	Bet_v_1 Polyketide_cyc2
TraesCS7D02G218000	-1.12	Protein kinase	PF00069: Protein kinase domain	IPR000719: Protein kinase domain; IPR008271: Serine/threonine-protein kinase, active site; IPR011009: Protein kinase-like domain	GO:0004672 MF: protein kinase activity;GO:0005524 MF: ATP binding;GO:0006468 BP: protein phosphorylation	dosa:Os06t0291600-01|Os06g0291600|http://www.genome.jp/dbget-bin/www_bget?dosa:Os06t0291600-01	Similar to Protein kinase G11A (EC 2.7.1.-) (Fragment).	NF	NF	Pkinase Pkinase_Tyr Haspin_kinase Kdo Kinase-like
TraesCS7D02G549900	-1.12	Dehydrin	PF00257: Dehydrin	IPR000167: Dehydrin; IPR030513: Dehydrin, conserved site	GO:0006950 BP: response to stress;GO:0009415 BP: response to water
TraesCS7D02G554100	-1.12	Ring finger protein	PF13639: Ring finger domain	IPR001841: Zinc finger, RING-type; IPR013083: Zinc finger, RING/FYVE/PHD-type	GO:0005515 MF: protein binding;GO:0008270 MF: zinc ion binding	dosa:Os02t0832150-00|Os02g0832150|http://www.genome.jp/dbget-bin/www_bget?dosa:Os02t0832150-00	Similar to zinc finger (C3HC4-type RING finger) family protein.	NF	NF	zf-RING_2 zf-RING_11 zf-C3HC4_2 zf-rbx1 zf-C3HC4 zf-RING_UBOX Zn_ribbon_17 zf-RING_5 zf-C3HC4_3 zf-ANAPC11 FANCL_C Prok-RING_4 Prok-RING_1 zf-RING_4 PMT_2 Rtf2 YacG SSP160 zf-C3HC4_4
TraesCS1D02G139200	-1.11	Expansin	PF03330: Lytic transglycolase; PF01357: Pollen allergen	IPR002963: Expansin; IPR007112: Expansin/pollen allergen, DPBB domain; IPR007117: Expansin, cellulose-binding-like domain; IPR007118: Expansin/Lol pI; IPR009009: RlpA-like protein, double-psi beta-barrel domain	GO:0005576 CC: extracellular region;GO:0009664 BP: plant-type cell wall organization	dosa:Os03t0155700-00|Os03g0155700|http://www.genome.jp/dbget-bin/www_bget?dosa:Os03t0155700-00	Similar to Expansin-A15.	NF	NF	DPBB_1 Pollen_allerg_1 DUF5417
TraesCS1D02G147400	-1.11	Peptide transporter	PF00854: POT family	IPR000109: Proton-dependent oligopeptide transporter family; IPR020846: Major facilitator superfamily domain	GO:0005215 MF: transporter activity;GO:0006810 BP: transport;GO:0016020 CC: membrane	dosa:Os10t0470700-01|Os10g0470700, PROTEIN_TRANSPORTER_3, PTR3|http://www.genome.jp/dbget-bin/www_bget?dosa:Os10t0470700-01	Similar to Peptide transporter.	NF	NF	PTR2
TraesCS2A02G157300	-1.11	Ribonuclease	PF00445: Ribonuclease T2 family	IPR001568: Ribonuclease T2-like; IPR018188: Ribonuclease T2, His active site 1; IPR033130: Ribonuclease T2, His active site 2	GO:0003723 MF: RNA binding;GO:0033897 MF: ribonuclease T2 activity	dosa:Os07t0630400-01|Os07g0630400|http://www.genome.jp/dbget-bin/www_bget?dosa:Os07t0630400-01	Ribonuclease T2 family protein.	K01166 ribonuclease T2 [EC:3.1.27.1]	NF	Ribonuclease_T2
TraesCS2A02G182800	-1.11	Kinase superfamily protein	PF00069: Protein kinase domain	IPR000719: Protein kinase domain; IPR008271: Serine/threonine-protein kinase, active site; IPR011009: Protein kinase-like domain; IPR017441: Protein kinase, ATP binding site	GO:0004672 MF: protein kinase activity;GO:0005524 MF: ATP binding;GO:0006468 BP: protein phosphorylation	dosa:Os07t0596600-01|Os07g0596600|http://www.genome.jp/dbget-bin/www_bget?dosa:Os07t0596600-01	Similar to IBS1 (IMPAIRED IN BABA-INDUCED STERILITY 1); ATP binding / kinase/ protein kinase/ protein serine/threonine kinase/ protein tyrosine kinase.	NF	NF	Pkinase Pkinase_Tyr APH
TraesCS2B02G341400	-1.11	Aldose 1-epimerase	PF01263: Aldose 1-epimerase	IPR008183: Aldose 1-/Glucose-6-phosphate 1-epimerase; IPR011013: Galactose mutarotase-like domain; IPR014718: Glycoside hydrolase-type carbohydrate-binding; IPR015443: Aldose 1-epimerase	GO:0003824 MF: catalytic activity;GO:0005975 BP: carbohydrate metabolic process;GO:0016853 MF: isomerase activity;GO:0019318 BP: hexose metabolic process;GO:0030246 MF: carbohydrate binding	dosa:Os04t0458600-01|Os04g0458600|http://www.genome.jp/dbget-bin/www_bget?dosa:Os04t0458600-01	Similar to ORW1943Ba0077G13.3 protein.	K01785 aldose 1-epimerase [EC:5.1.3.3]	dosa00010 Glycolysis / Gluconeogenesisdosa00052 Galactose metabolismdosa01100 Metabolic pathwaysdosa01110 Biosynthesis of secondary metabolites	Aldose_epim
TraesCS2B02G482400	-1.11	B3 domain-containing protein	PF02362: B3 DNA binding domain	IPR003340: B3 DNA binding domain; IPR015300: DNA-binding pseudobarrel domain	GO:0003677 MF: DNA binding	dosa:Os11t0156000-01|Os11g0156000|http://www.genome.jp/dbget-bin/www_bget?dosa:Os11t0156000-01	Similar to AP2 domain containing protein RAP2.8 (Fragment).	NF	NF	B3 DUF313
TraesCS2D02G376300	-1.11	senescence regulator (Protein of unknown function, DUF584)	PF04520: Senescence regulator	IPR007608: Senescence regulator S40		dosa:Os04t0520700-01|Os04g0520700|http://www.genome.jp/dbget-bin/www_bget?dosa:Os04t0520700-01	Protein of unknown function DUF584 family protein.	NF	NF	Senescence_reg
TraesCS3B02G141200	-1.11	Alpha/beta-Hydrolases superfamily protein, putative	PF07859: alpha/beta hydrolase fold	IPR013094: Alpha/beta hydrolase fold-3; IPR029058: Alpha/Beta hydrolase fold; IPR033140: Lipase, GDXG, putative serine active site	GO:0008152 BP: metabolic process;GO:0016787 MF: hydrolase activity	dosa:Os02t0567800-01|Os02g0567800|http://www.genome.jp/dbget-bin/www_bget?dosa:Os02t0567800-01	Alpha/beta hydrolase fold-3 domain containing protein.	NF	NF	Abhydrolase_3 COesterase Say1_Mug180 Esterase_phd Hydrolase_4 Esterase Chlorophyllase2
TraesCS3D02G001900	-1.11	U-box domain-containing protein	PF04826: Armadillo-like	IPR000225: Armadillo; IPR006911: Armadillo repeat-containing domain; IPR011989: Armadillo-like helical; IPR016024: Armadillo-type fold	GO:0005488 MF: binding;GO:0005515 MF: protein binding	dosa:Os01t0112500-01|Os01g0112500|http://www.genome.jp/dbget-bin/www_bget?dosa:Os01t0112500-01	Similar to Plakoglobin/armadillo/beta-catenin-like protein (Fragment).	NF	NF	Arm Arm_2 V-ATPase_H_N RICTOR_N KAP DUF2398
TraesCS3D02G087400	-1.11	NADP-dependent alkenal double bond reductase	PF16884: N-terminal domain of oxidoreductase; PF00107: Zinc-binding dehydrogenase	IPR011032: GroES-like; IPR013149: Alcohol dehydrogenase, C-terminal; IPR016040: NAD(P)-binding domain; IPR020843: Polyketide synthase, enoylreductase domain	GO:0016491 MF: oxidoreductase activity;GO:0055114 BP: oxidation-reduction process	dosa:Os04t0497000-01|Os04g0497000|http://www.genome.jp/dbget-bin/www_bget?dosa:Os04t0497000-01	Similar to Allyl alcohol dehydrogenase.	NF	NF	ADH_N_2 ADH_zinc_N ADH_zinc_N_2 DUF2855
TraesCS4B02G037800	-1.11	Lipoxygenase	PF01477: PLAT/LH2 domain; PF00305: Lipoxygenase	IPR001024: PLAT/LH2 domain; IPR001246: Lipoxygenase, plant; IPR013819: Lipoxygenase, C-terminal; IPR020833: Lipoxygenase, iron binding site; IPR020834: Lipoxygenase, conserved site; IPR027433: Lipoxygenase, domain 3	GO:0005515 MF: protein binding;GO:0016491 MF: oxidoreductase activity;GO:0016702 MF: oxidoreductase activity, acting on single donors with incorporation of molecular oxygen, incorporation of two atoms of oxygen;GO:0046872 MF: metal ion binding;GO:0055114 BP: oxidation-reduction process	dosa:Os03t0700700-01|Os03g0700700, LIPOXYGENASE_1, LOX1|http://www.genome.jp/dbget-bin/www_bget?dosa:Os03t0700700-01	Similar to Lipoxygenase (Fragment).	K15718 linoleate 9S-lipoxygenase [EC:1.13.11.58]	dosa00591 Linoleic acid metabolism	Lipoxygenase PLAT
TraesCS5A02G061700	-1.11	Cinnamoyl-CoA reductase	PF01370: NAD dependent epimerase/dehydratase family	IPR001509: NAD-dependent epimerase/dehydratase; IPR016040: NAD(P)-binding domain	GO:0003824 MF: catalytic activity;GO:0050662 MF: coenzyme binding	dosa:Os08t0277200-01|Os08g0277200|http://www.genome.jp/dbget-bin/www_bget?dosa:Os08t0277200-01	Similar to Cinnamoyl-CoA reductase (EC 1.2.1.44).	K09753 cinnamoyl-CoA reductase [EC:1.2.1.44]	dosa00940 Phenylpropanoid biosynthesisdosa01100 Metabolic pathwaysdosa01110 Biosynthesis of secondary metabolites	Epimerase NAD_binding_10 3Beta_HSD GDP_Man_Dehyd NmrA NAD_binding_4 Polysacc_synt_2 KR adh_short
TraesCS5B02G330100	-1.11	MYB transcription factor	PF00249: Myb-like DNA-binding domain	IPR001005: SANT/Myb domain; IPR009057: Homeobox domain-like; IPR017930: Myb domain	GO:0003677 MF: DNA binding	dosa:Os09t0538400-01|Os09g0538400|http://www.genome.jp/dbget-bin/www_bget?dosa:Os09t0538400-01	Similar to P-type R2R3 Myb protein (Fragment).	K09422 transcription factor MYB, plant	NF	Myb_DNA-binding Myb_DNA-bind_6 SLIDE Myb_DNA-bind_7 Rap1_C
TraesCS6B02G058300	-1.11	Heat shock 70 kDa protein	PF00012: Hsp70 protein	IPR013126: Heat shock protein 70 family; IPR018181: Heat shock protein 70, conserved site; IPR029047: Heat shock protein 70kD, peptide-binding domain; IPR029048: Heat shock protein 70kD, C-terminal domain		dosa:Os02t0115900-01|Os02g0115900|http://www.genome.jp/dbget-bin/www_bget?dosa:Os02t0115900-01	Endosperm lumenal binding protein.	K09490 heat shock 70kDa protein 5	dosa03060 Protein exportdosa04141 Protein processing in endoplasmic reticulum	HSP70 MreB_Mbl FtsA Hydantoinase_A HOIP-UBA DDR FGGY_C Radial_spoke_3 Hat1_N
TraesCS6B02G234200	-1.11	MACPF domain-containing protein	PF01823: MAC/Perforin domain	IPR020864: Membrane attack complex component/perforin (MACPF) domain		dosa:Os02t0475300-01|Os02g0475300|http://www.genome.jp/dbget-bin/www_bget?dosa:Os02t0475300-01	Membrane attack complex component/perforin/complement C9 family protein.	NF	NF	MACPF
TraesCS6B02G301500	-1.11	Dof zinc finger protein	PF02701: Dof domain, zinc finger	IPR003851: Zinc finger, Dof-type	GO:0003677 MF: DNA binding;GO:0006355 BP: regulation of transcription, DNA-templated	dosa:Os02t0707200-00|Os02g0707200|http://www.genome.jp/dbget-bin/www_bget?dosa:Os02t0707200-00	Similar to Dof-like protein 34.	NF	NF	zf-Dof zf-SNAP50_C
TraesCS6D02G193200	-1.11	High affinity nitrate transporter	PF16974: High-affinity nitrate transporter accessory	IPR016605: High-affinity nitrate transporter	GO:0010167 BP: response to nitrate;GO:0015706 BP: nitrate transport	dosa:Os04t0480200-01|Os04g0480200, ACTIVATOR_FOR_NRT2, NAR2.2|http://www.genome.jp/dbget-bin/www_bget?dosa:Os04t0480200-01	Transporter, high affinity nitrate, Nar2 domain containing protein.	NF	NF	NAR2 GPI-anchored
TraesCS6D02G264100	-1.11	Chloride channel protein	PF00654: Voltage gated chloride channel; PF00571: CBS domain	IPR000644: CBS domain; IPR001807: Chloride channel, voltage gated; IPR014743: Chloride channel, core	GO:0005216 MF: ion channel activity;GO:0005247 MF: voltage-gated chloride channel activity;GO:0006821 BP: chloride transport;GO:0016020 CC: membrane;GO:0055085 BP: transmembrane transport	dosa:Os02t0720700-01|Os02g0720700|http://www.genome.jp/dbget-bin/www_bget?dosa:Os02t0720700-01	Similar to Chloride channel protein CLC-f (AtCLC-f). Splice isoform 2.	NF	NF	Voltage_CLC CBS FA_desaturase
TraesCS7A02G127600	-1.11	Caffeoyl-CoA O-methyltransferase	PF01596: O-methyltransferase	IPR002935: O-methyltransferase, family 3; IPR029063: S-adenosyl-L-methionine-dependent methyltransferase	GO:0008171 MF: O-methyltransferase activity	dosa:Os06t0165800-01|Os06g0165800|http://www.genome.jp/dbget-bin/www_bget?dosa:Os06t0165800-01	Similar to Caffeoyl-CoA 3-O-methyltransferase (Fragment).	K00588 caffeoyl-CoA O-methyltransferase [EC:2.1.1.104]	dosa00360 Phenylalanine metabolismdosa00940 Phenylpropanoid biosynthesisdosa00941 Flavonoid biosynthesisdosa00945 Stilbenoid, diarylheptanoid and gingerol biosynthesisdosa01100 Metabolic pathwaysdosa01110 Biosynthesis of secondary metabolites	Methyltransf_3 Methyltransf_24
TraesCS7B02G164000	-1.11	Disease resistance protein RPM1	PF00931: NB-ARC domain	IPR002182: NB-ARC; IPR011991: Winged helix-turn-helix DNA-binding domain; IPR027417: P-loop containing nucleoside triphosphate hydrolase; IPR032675: Leucine-rich repeat domain, L domain-like	GO:0043531 MF: ADP binding	dosa:Os08t0539400-01|Os08g0539400|http://www.genome.jp/dbget-bin/www_bget?dosa:Os08t0539400-01	Similar to Resistance protein T10rga2-1A.	NF	NF	NB-ARC AAA_16 AAA_14 LRR_8 AAA_22 NACHT
TraesCS7D02G188500	-1.11	FACT complex subunit SPT16	PF14826: FACT complex subunit SPT16 N-terminal lobe domain; PF00557: Metallopeptidase family M24; PF08644: FACT complex subunit (SPT16/CDC68); PF08512: Histone chaperone Rttp106-like	IPR000994: Peptidase M24; IPR013719: Domain of unknown function DUF1747; IPR013953: FACT complex subunit Spt16p/Cdc68p; IPR029148: FACT complex subunit Spt16, N-terminal lobe domain; IPR029149: Creatinase/Aminopeptidase P/Spt16, N-terminal		dosa:Os12t0446500-00|Os12g0446500|http://www.genome.jp/dbget-bin/www_bget?dosa:Os12t0446500-00	Peptidase M24 family protein.	NF	NF	FACT-Spt16_Nlob SPT16 Peptidase_M24 Rtt106 DUF4532
TraesCS7D02G438200	-1.11	U-box domain-containing protein 4		IPR000225: Armadillo; IPR011989: Armadillo-like helical; IPR016024: Armadillo-type fold	GO:0005488 MF: binding;GO:0005515 MF: protein binding	dosa:Os06t0683950-01|Os06g0683950|http://www.genome.jp/dbget-bin/www_bget?dosa:Os06t0683950-01	Armadillo-like helical domain containing protein.	NF	NF	Arm V-ATPase_H_N CDC14 KAP Vps39_1
TraesCS1A02G009700	-1.1	Histone-lysine N-methyltransferase
TraesCS1A02G108100	-1.1	Receptor-like kinase, putative	PF12819: Carbohydrate-binding protein of the ER; PF07714: Protein tyrosine kinase	IPR000719: Protein kinase domain; IPR001245: Serine-threonine/tyrosine-protein kinase, catalytic domain; IPR008271: Serine/threonine-protein kinase, active site; IPR011009: Protein kinase-like domain; IPR017441: Protein kinase, ATP binding site; IPR024788: Malectin-like carbohydrate-binding domain	GO:0004672 MF: protein kinase activity;GO:0005524 MF: ATP binding;GO:0006468 BP: protein phosphorylation	dosa:Os06t0334300-01|Os06g0334300|http://www.genome.jp/dbget-bin/www_bget?dosa:Os06t0334300-01	Similar to Resistance protein candidate (Fragment).	NF	NF	Pkinase_Tyr Pkinase Malectin_like Malectin APH Mucin15 ABC1 EphA2_TM CREPT
TraesCS1B02G293300	-1.1	Myb-like protein	PF00249: Myb-like DNA-binding domain	IPR001005: SANT/Myb domain; IPR009057: Homeobox domain-like; IPR017930: Myb domain	GO:0003677 MF: DNA binding	dosa:Os05t0459000-01|Os05g0459000|http://www.genome.jp/dbget-bin/www_bget?dosa:Os05t0459000-01	Similar to Gag/env/c-myb protein (Fragment).	K09422 transcription factor MYB, plant	NF	Myb_DNA-binding Myb_DNA-bind_6 SLIDE Myb_DNA-bind_7
TraesCS1D02G451200	-1.1	Early flowering 3				dosa:Os06t0142600-01|Os06g0142600, HEADING_DATE_3B, HD3B|http://www.genome.jp/dbget-bin/www_bget?dosa:Os06t0142600-01	Similar to ELF3 protein.	K12125 protein EARLY FLOWERING 3	dosa04712 Circadian rhythm - plant	NF
TraesCS2A02G153300	-1.1	Haloacid dehalogenase-like hydrolase family protein	PF13419: Haloacid dehalogenase-like hydrolase	IPR006439: HAD hydrolase, subfamily IA; IPR010237: Pyrimidine 5-nucleotidase; IPR023214: HAD-like domain	GO:0008152 BP: metabolic process;GO:0016787 MF: hydrolase activity	dosa:Os07t0634400-01|Os07g0634400|http://www.genome.jp/dbget-bin/www_bget?dosa:Os07t0634400-01	HAD-superfamily hydrolase, subfamily IA, variant 3 domain containing protein.	K07025 putative hydrolase of the HAD superfamily	NF	HAD_2 Hydrolase Hydrolase_like
TraesCS2B02G157100	-1.1	Carboxypeptidase	PF00450: Serine carboxypeptidase	IPR001563: Peptidase S10, serine carboxypeptidase; IPR018202: Serine carboxypeptidase, serine active site; IPR029058: Alpha/Beta hydrolase fold; IPR033124: Serine carboxypeptidases, histidine active site	GO:0004185 MF: serine-type carboxypeptidase activity;GO:0006508 BP: proteolysis	dosa:Os07t0656900-00|Os07g0656900|http://www.genome.jp/dbget-bin/www_bget?dosa:Os07t0656900-00	Similar to Serine carboxypepsidase (Fragment).	K16297 serine carboxypeptidase-like clade II [EC:3.4.16.-]	NF	Peptidase_S10
TraesCS2D02G174800	-1.1	Ring finger protein, putative	PF13639: Ring finger domain	IPR001841: Zinc finger, RING-type; IPR013083: Zinc finger, RING/FYVE/PHD-type	GO:0005515 MF: protein binding;GO:0008270 MF: zinc ion binding	dosa:Os03t0398600-00|Os03g0398600|http://www.genome.jp/dbget-bin/www_bget?dosa:Os03t0398600-00	Hypothetical conserved gene.	NF	NF	zf-RING_2 zf-rbx1 zf-RING_11 zf-C3HC4_2 zf-C3HC4 zf-RING_5 zf-ANAPC11 zf-C3HC4_3 zf-RING_UBOX Prok-RING_4 Zn_ribbon_17 FANCL_C Prok-RING_1 zf-RING-like RINGv zf-RING_4
TraesCS2D02G181300	-1.1	Dihydroflavonol-4-reductase	PF01370: NAD dependent epimerase/dehydratase family	IPR001509: NAD-dependent epimerase/dehydratase; IPR016040: NAD(P)-binding domain	GO:0003824 MF: catalytic activity;GO:0050662 MF: coenzyme binding	dosa:Os07t0601100-01|Os07g0601100|http://www.genome.jp/dbget-bin/www_bget?dosa:Os07t0601100-01	Similar to NADPH HC toxin reductase (Fragment).	NF	NF	Epimerase NAD_binding_10 3Beta_HSD NmrA GDP_Man_Dehyd NAD_binding_4 adh_short Viral_helicase1 RmlD_sub_bind
TraesCS3A02G166300	-1.1	Pathogen-related protein		IPR032710: NTF2-like domain		dosa:Os01t0248500-01|Os01g0248500|http://www.genome.jp/dbget-bin/www_bget?dosa:Os01t0248500-01	Similar to Pathogen-related protein.	NF	NF	SnoaL SnoaL_2
TraesCS4A02G358800	-1.1	Deaminase-related family protein	PF00383: Cytidine and deoxycytidylate deaminase zinc-binding region	IPR002125: Cytidine and deoxycytidylate deaminases, zinc-binding; IPR016192: APOBEC/CMP deaminase, zinc-binding; IPR016193: Cytidine deaminase-like	GO:0003824 MF: catalytic activity;GO:0008270 MF: zinc ion binding;GO:0016787 MF: hydrolase activity	dosa:Os03t0833900-02|Os03g0833900|http://www.genome.jp/dbget-bin/www_bget?dosa:Os03t0833900-02	Similar to Cytosine deaminase (EC 3.5.4.1).	NF	NF	dCMP_cyt_deam_1 MafB19-deam FAM24
TraesCS4B02G042300	-1.1	Oxysterol-binding protein, putative	PF15413: Pleckstrin homology domain; PF01237: Oxysterol-binding protein	IPR000648: Oxysterol-binding protein; IPR001849: Pleckstrin homology domain; IPR011993: PH domain-like		dosa:Os12t0285600-01|Os12g0285600|http://www.genome.jp/dbget-bin/www_bget?dosa:Os12t0285600-01	Pleckstrin homology-type domain containing protein.	NF	NF	Oxysterol_BP PH_11 PH PH_8
TraesCS4B02G074500	-1.1	Phospholipase a1-chloroplastic-like	PF01764: Lipase (class 3)	IPR002921: Fungal lipase-like domain; IPR029058: Alpha/Beta hydrolase fold	GO:0006629 BP: lipid metabolic process	dosa:Os11t0299300-01|Os11g0299300|http://www.genome.jp/dbget-bin/www_bget?dosa:Os11t0299300-01	Lipase, class 3 family protein.	NF	NF	Lipase_3 Thioesterase Hydrolase_4 Esterase Abhydrolase_6 PGAP1
TraesCS4B02G226800	-1.1	Pathogenesis-related thaumatin-like protein	PF00314: Thaumatin family	IPR001938: Thaumatin; IPR017949: Thaumatin, conserved site		dosa:Os03t0243900-01|Os03g0243900|http://www.genome.jp/dbget-bin/www_bget?dosa:Os03t0243900-01	Similar to Thaumatin-like protein.	NF	NF	Thaumatin
TraesCS4B02G268800	-1.1	Transcription factor	PF02319: E2F/DP family winged-helix DNA-binding domain; PF08781: Transcription factor DP	IPR003316: E2F/DP family, winged-helix DNA-binding domain; IPR011991: Winged helix-turn-helix DNA-binding domain; IPR014889: Transcription factor DP, C-terminal; IPR015648: Transcription factor DP	GO:0003700 MF: transcription factor activity, sequence-specific DNA binding;GO:0005667 CC: transcription factor complex;GO:0006355 BP: regulation of transcription, DNA-templated;GO:0007049 BP: cell cycle	dosa:Os10t0440100-00|Os10g0440100|http://www.genome.jp/dbget-bin/www_bget?dosa:Os10t0440100-00	DP TF.	NF	NF	DP E2F_TDP DUF2730 DLD
TraesCS5B02G463600	-1.1	Acetyl-coenzyme A synthetase	PF00501: AMP-binding enzyme	IPR000873: AMP-dependent synthetase/ligase; IPR020845: AMP-binding, conserved site	GO:0003824 MF: catalytic activity;GO:0008152 BP: metabolic process	dosa:Os03t0805500-01|Os03g0805500|http://www.genome.jp/dbget-bin/www_bget?dosa:Os03t0805500-01	Similar to AAE18 (ACYL-ACTIVATING ENZYME 18); catalytic/ ligase.	NF	NF	NF
TraesCS5D02G160300	-1.1	Phosphoinositide phospholipase C	PF00388: Phosphatidylinositol-specific phospholipase C, X domain; PF00387: Phosphatidylinositol-specific phospholipase C, Y domain; PF00168: C2 domain	IPR000008: C2 domain; IPR000909: Phosphatidylinositol-specific phospholipase C, X domain; IPR001192: Phosphoinositide phospholipase C family; IPR001711: Phospholipase C, phosphatidylinositol-specific, Y domain; IPR017946: PLC-like phosphodiesterase, TIM beta/alpha-barrel domain	GO:0004435 MF: phosphatidylinositol phospholipase C activity;GO:0005515 MF: protein binding;GO:0006629 BP: lipid metabolic process;GO:0007165 BP: signal transduction;GO:0008081 MF: phosphoric diester hydrolase activity;GO:0035556 BP: intracellular signal transduction	dosa:Os12t0562400-00|Os12g0562400|http://www.genome.jp/dbget-bin/www_bget?dosa:Os12t0562400-00	Similar to Phospholipase C (Fragment).	K05857 phosphatidylinositol phospholipase C, delta [EC:3.1.4.11]	dosa00562 Inositol phosphate metabolismdosa01100 Metabolic pathwaysdosa04070 Phosphatidylinositol signaling systemdosa04933 AGE-RAGE signaling pathway in diabetic complications	PI-PLC-X PI-PLC-Y C2 SMI1_KNR4
TraesCS6B02G353800	-1.1	Protein trichome birefringence	PF14416: PMR5 N terminal Domain; PF13839: GDSL/SGNH-like Acyl-Esterase family found in Pmr5 and Cas1p	IPR025846: PMR5 N-terminal domain; IPR026057: PC-Esterase		dosa:Os02t0773732-01|Os02g0773732|http://www.genome.jp/dbget-bin/www_bget?dosa:Os02t0773732-01	Hypothetical conserved gene.	NF	NF	PC-Esterase PMR5N DUF2612
TraesCS6B02G381800	-1.1	Chaperone protein clpB		IPR004176: Clp, N-terminal; IPR027417: P-loop containing nucleoside triphosphate hydrolase	GO:0019538 BP: protein metabolic process	dosa:Os02t0788600-01|Os02g0788600|http://www.genome.jp/dbget-bin/www_bget?dosa:Os02t0788600-01	Hypothetical conserved gene.	NF	NF	Clp_N
TraesCS7A02G162600	-1.1	Pathogenesis-related protein 1	PF00407: Pathogenesis-related protein Bet v I family	IPR000916: Bet v I/Major latex protein; IPR023393: START-like domain; IPR024949: Bet v I type allergen	GO:0006952 BP: defense response;GO:0009607 BP: response to biotic stimulus	dosa:Os03t0300400-01|Os03g0300400, JIOSPR10, JASMONATE_INDUCIBLE_PATHOGENESIS-RELATED_CLASS_10_PROTEIN|http://www.genome.jp/dbget-bin/www_bget?dosa:Os03t0300400-01	Pathogen-related protein (JIOsPR10).	NF	NF	Bet_v_1 Polyketide_cyc2
TraesCS7A02G263100	-1.1	NAC domain protein,	PF02365: No apical meristem (NAM) protein	IPR003441: NAC domain	GO:0003677 MF: DNA binding;GO:0006355 BP: regulation of transcription, DNA-templated	dosa:Os08t0535800-01|Os08g0535800|http://www.genome.jp/dbget-bin/www_bget?dosa:Os08t0535800-01	No apical meristem (NAM) protein domain containing protein.	NF	NF	NAM
TraesCS7A02G363000	-1.1	Xyloglucan endotransglucosylase/hydrolase	PF00722: Glycosyl hydrolases family 16; PF06955: Xyloglucan endo-transglycosylase (XET) C-terminus	IPR000757: Glycoside hydrolase family 16; IPR010713: Xyloglucan endo-transglycosylase, C-terminal; IPR013320: Concanavalin A-like lectin/glucanase domain; IPR016455: Xyloglucan endotransglucosylase/hydrolase	GO:0004553 MF: hydrolase activity, hydrolyzing O-glycosyl compounds;GO:0005618 CC: cell wall;GO:0005975 BP: carbohydrate metabolic process;GO:0006073 BP: cellular glucan metabolic process;GO:0010411 BP: xyloglucan metabolic process;GO:0016762 MF: xyloglucan:xyloglucosyl transferase activity;GO:0042546 BP: cell wall biogenesis;GO:0048046 CC: apoplast	dosa:Os07t0480800-01|Os07g0480800|http://www.genome.jp/dbget-bin/www_bget?dosa:Os07t0480800-01	Cellulase (EC 3.2.1.4).	K08235 xyloglucan:xyloglucosyl transferase [EC:2.4.1.207]	NF	Glyco_hydro_16 XET_C Laminin_G_3
TraesCS7A02G385300	-1.1	Kinase family protein	PF00069: Protein kinase domain	IPR000719: Protein kinase domain; IPR008271: Serine/threonine-protein kinase, active site; IPR011009: Protein kinase-like domain; IPR017441: Protein kinase, ATP binding site	GO:0004672 MF: protein kinase activity;GO:0005524 MF: ATP binding;GO:0006468 BP: protein phosphorylation	dosa:Os06t0714900-01|Os06g0714900|http://www.genome.jp/dbget-bin/www_bget?dosa:Os06t0714900-01	Serine/threonine protein kinase domain containing protein.	NF	NF	Pkinase Pkinase_Tyr Kinase-like APH
TraesCS7B02G252600	-1.1	NADP-dependent alkenal double bond reductase	PF16884: N-terminal domain of oxidoreductase; PF00107: Zinc-binding dehydrogenase	IPR011032: GroES-like; IPR013149: Alcohol dehydrogenase, C-terminal; IPR016040: NAD(P)-binding domain; IPR020843: Polyketide synthase, enoylreductase domain	GO:0016491 MF: oxidoreductase activity;GO:0055114 BP: oxidation-reduction process	dosa:Os06t0602900-01|Os06g0602900|http://www.genome.jp/dbget-bin/www_bget?dosa:Os06t0602900-01	Similar to NADP-dependent oxidoreductase P2.	NF	NF	ADH_zinc_N ADH_N_2 ADH_zinc_N_2
TraesCSU02G112000	-1.1	NBS-LRR-like resistance protein	PF00931: NB-ARC domain; PF13359: DDE superfamily endonuclease	IPR002182: NB-ARC; IPR003591: Leucine-rich repeat, typical subtype; IPR011991: Winged helix-turn-helix DNA-binding domain; IPR027417: P-loop containing nucleoside triphosphate hydrolase; IPR027806: Harbinger transposase-derived nuclease domain; IPR032675: Leucine-rich repeat domain, L domain-like	GO:0043531 MF: ADP binding	dosa:Os11t0704100-00|Os11g0704100|http://www.genome.jp/dbget-bin/www_bget?dosa:Os11t0704100-00	Similar to NB-ARC domain containing protein.	NF	NF	NB-ARC LRR_8 AAA_16 AAA_22 AAA_33 AAA_14 NACHT
TraesCS1B02G225200	-1.09	QWRF motif protein (DUF566)	PF04484: Family of unknown function (DUF566)	IPR007573: QWRF family		dosa:Os10t0554900-01|Os10g0554900|http://www.genome.jp/dbget-bin/www_bget?dosa:Os10t0554900-01	Protein of unknown function DUF566 family protein.	NF	NF	QWRF
TraesCS1D02G239300	-1.09	Plant calmodulin-binding-like protein	PF07839: Plant calmodulin-binding domain	IPR012417: Calmodulin-binding domain, plant	GO:0005516 MF: calmodulin binding	dosa:Os05t0381700-01|Os05g0381700|http://www.genome.jp/dbget-bin/www_bget?dosa:Os05t0381700-01	Calmodulin-binding protein, plant domain containing protein.	NF	NF	CaM_binding
TraesCS2A02G071800	-1.09	Receptor-like protein kinase	PF13947: Wall-associated receptor kinase galacturonan-binding; PF07714: Protein tyrosine kinase	IPR000152: EGF-type aspartate/asparagine hydroxylation site; IPR000719: Protein kinase domain; IPR000742: EGF-like domain; IPR001245: Serine-threonine/tyrosine-protein kinase, catalytic domain; IPR001881: EGF-like calcium-binding domain; IPR008271: Serine/threonine-protein kinase, active site; IPR011009: Protein kinase-like domain; IPR017441: Protein kinase, ATP binding site; IPR025287: Wall-associated receptor kinase, galacturonan-binding domain	GO:0004672 MF: protein kinase activity;GO:0005509 MF: calcium ion binding;GO:0005515 MF: protein binding;GO:0005524 MF: ATP binding;GO:0006468 BP: protein phosphorylation;GO:0030247 MF: polysaccharide binding	dosa:Os11t0694100-01|Os11g0694100|http://www.genome.jp/dbget-bin/www_bget?dosa:Os11t0694100-01	Similar to Protein kinase domain containing protein, expressed.	NF	NF	Pkinase Pkinase_Tyr GUB_WAK_bind EGF hEGF EGF_3 APH Seadorna_VP7 IncA
TraesCS2A02G480900	-1.09	Glycosyltransferase	PF04577: Protein of unknown function (DUF563)	IPR007657: Glycosyltransferase 61	GO:0016757 MF: transferase activity, transferring glycosyl groups	dosa:Os02t0329800-01|Os02g0329800|http://www.genome.jp/dbget-bin/www_bget?dosa:Os02t0329800-01	Glycosyltransferase AER61, uncharacterized domain containing protein.	NF	NF	DUF563
TraesCS2B02G295300	-1.09	Alcohol dehydrogenase 3	PF08240: Alcohol dehydrogenase GroES-like domain; PF13602: Zinc-binding dehydrogenase	IPR011032: GroES-like; IPR013154: Alcohol dehydrogenase, N-terminal; IPR016040: NAD(P)-binding domain; IPR020843: Polyketide synthase, enoylreductase domain	GO:0016491 MF: oxidoreductase activity;GO:0055114 BP: oxidation-reduction process	dosa:Os09t0503100-01|Os09g0503100|http://www.genome.jp/dbget-bin/www_bget?dosa:Os09t0503100-01	Similar to Quinone-oxidoreductase QR1 (Fragment).	NF	NF	ADH_zinc_N_2 ADH_zinc_N ADH_N ADH_N_2
TraesCS2B02G362700	-1.09	Glucose-6-phosphate 1-dehydrogenase	PF00479: Glucose-6-phosphate dehydrogenase, NAD binding domain; PF02781: Glucose-6-phosphate dehydrogenase, C-terminal domain	IPR001282: Glucose-6-phosphate dehydrogenase; IPR016040: NAD(P)-binding domain; IPR019796: Glucose-6-phosphate dehydrogenase, active site; IPR022674: Glucose-6-phosphate dehydrogenase, NAD-binding; IPR022675: Glucose-6-phosphate dehydrogenase, C-terminal	GO:0004345 MF: glucose-6-phosphate dehydrogenase activity;GO:0006006 BP: glucose metabolic process;GO:0050661 MF: NADP binding;GO:0055114 BP: oxidation-reduction process	dosa:Os04t0485300-01|Os04g0485300|http://www.genome.jp/dbget-bin/www_bget?dosa:Os04t0485300-01	Glucose-6-phosphate dehydrogenase.	K00036 glucose-6-phosphate 1-dehydrogenase [EC:1.1.1.49 1.1.1.363]	dosa00030 Pentose phosphate pathwaydosa00480 Glutathione metabolismdosa01100 Metabolic pathwaysdosa01110 Biosynthesis of secondary metabolitesdosa01200 Carbon metabolism	G6PD_C G6PD_N
TraesCS2B02G434200	-1.09	ethylene-responsive transcription factor	PF00847: AP2 domain	IPR001471: AP2/ERF domain; IPR016177: DNA-binding domain	GO:0003677 MF: DNA binding;GO:0003700 MF: transcription factor activity, sequence-specific DNA binding;GO:0006355 BP: regulation of transcription, DNA-templated	dosa:Os04t0549800-00|Os04g0549800, ETHYLENE_RESPONSE_FACTOR_37, ERF37|http://www.genome.jp/dbget-bin/www_bget?dosa:Os04t0549800-00	Similar to OSIGBa0134H18.5 protein.	NF	NF	AP2
TraesCS2D02G584600	-1.09	Peroxidase	PF00141: Peroxidase	IPR000823: Plant peroxidase; IPR002016: Haem peroxidase, plant/fungal/bacterial; IPR010255: Haem peroxidase; IPR019793: Peroxidases heam-ligand binding site; IPR019794: Peroxidase, active site	GO:0004601 MF: peroxidase activity;GO:0006979 BP: response to oxidative stress;GO:0020037 MF: heme binding;GO:0055114 BP: oxidation-reduction process	dosa:Os04t0688100-01|Os04g0688100|http://www.genome.jp/dbget-bin/www_bget?dosa:Os04t0688100-01	Peroxidase (EC 1.11.1.7).	K00430 peroxidase [EC:1.11.1.7]	dosa00940 Phenylpropanoid biosynthesisdosa01100 Metabolic pathwaysdosa01110 Biosynthesis of secondary metabolites	peroxidase
TraesCS3B02G310500	-1.09	Auxin-responsive protein	PF02309: AUX/IAA family	IPR000270: PB1 domain; IPR033389: AUX/IAA domain	GO:0005515 MF: protein binding	dosa:Os01t0741900-01|Os01g0741900|http://www.genome.jp/dbget-bin/www_bget?dosa:Os01t0741900-01	Similar to Auxin-responsive protein IAA26 (Indoleacetic acid-induced protein 26) (Phytochrome-associated protein 1).	K14484 auxin-responsive protein IAA	dosa04075 Plant hormone signal transduction	AUX_IAA
TraesCS3D02G006500	-1.09	arabinogalactan protein 18				dosa:Os01t0110200-01|Os01g0110200|http://www.genome.jp/dbget-bin/www_bget?dosa:Os01t0110200-01	Conserved hypothetical protein.	NF	NF	NF
TraesCS4A02G183600	-1.09	Cytochrome P450	PF00067: Cytochrome P450	IPR001128: Cytochrome P450; IPR002401: Cytochrome P450, E-class, group I	GO:0005506 MF: iron ion binding;GO:0016705 MF: oxidoreductase activity, acting on paired donors, with incorporation or reduction of molecular oxygen;GO:0020037 MF: heme binding;GO:0055114 BP: oxidation-reduction process	dosa:Os11t0151400-01|Os11g0151400|http://www.genome.jp/dbget-bin/www_bget?dosa:Os11t0151400-01	Cytochrome P450 family protein.	NF	NF	p450
TraesCS4B02G050400	-1.09	UDP-glucose 6-dehydrogenase	PF03721: UDP-glucose/GDP-mannose dehydrogenase family, NAD binding domain; PF00984: UDP-glucose/GDP-mannose dehydrogenase family, central domain; PF03720: UDP-glucose/GDP-mannose dehydrogenase family, UDP binding domain	IPR001732: UDP-glucose/GDP-mannose dehydrogenase, N-terminal; IPR008927: 6-phosphogluconate dehydrogenase C-terminal domain-like; IPR014026: UDP-glucose/GDP-mannose dehydrogenase, dimerisation; IPR014027: UDP-glucose/GDP-mannose dehydrogenase, C-terminal; IPR016040: NAD(P)-binding domain; IPR017476: UDP-glucose/GDP-mannose dehydrogenase; IPR028356: UDP-glucose 6-dehydrogenase, eukaryotic type	GO:0003979 MF: UDP-glucose 6-dehydrogenase activity;GO:0016616 MF: oxidoreductase activity, acting on the CH-OH group of donors, NAD or NADP as acceptor;GO:0051287 MF: NAD binding;GO:0055114 BP: oxidation-reduction process	dosa:Os12t0443500-01|Os12g0443500|http://www.genome.jp/dbget-bin/www_bget?dosa:Os12t0443500-01	Similar to UDP-glucose 6-dehydrogenase (EC 1.1.1.22) (UDP-Glc dehydrogenase) (UDP-GlcDH) (UDPGDH).	K00012 UDPglucose 6-dehydrogenase [EC:1.1.1.22]	dosa00040 Pentose and glucuronate interconversionsdosa00053 Ascorbate and aldarate metabolismdosa00520 Amino sugar and nucleotide sugar metabolismdosa01100 Metabolic pathways	UDPG_MGDP_dh_N UDPG_MGDP_dh_C UDPG_MGDP_dh NAD_binding_2 Sacchrp_dh_NADP TEX12
TraesCS4B02G085400	-1.09	Calcineurin-like metallo-phosphoesterase superfamily protein	PF00149: Calcineurin-like phosphoesterase	IPR004843: Calcineurin-like phosphoesterase domain, ApaH type; IPR029052: Metallo-dependent phosphatase-like	GO:0016787 MF: hydrolase activity	dosa:Os11t0261900-01|Os11g0261900|http://www.genome.jp/dbget-bin/www_bget?dosa:Os11t0261900-01	Metallophosphoesterase domain containing protein.	NF	NF	Metallophos
TraesCS5A02G205300	-1.09	histone mono-ubiquitination 2
TraesCS5A02G306900	-1.09	Pimeloyl-[acyl-carrier protein] methyl ester esterase	PF00561: alpha/beta hydrolase fold	IPR000073: Alpha/beta hydrolase fold-1; IPR029058: Alpha/Beta hydrolase fold		dosa:Os09t0520200-00|Os09g0520200|http://www.genome.jp/dbget-bin/www_bget?dosa:Os09t0520200-00	Similar to abhydrolase domain-containing protein 5.	K13699 abhydrolase domain-containing protein 5 [EC:2.3.1.51]	NF	Abhydrolase_1 Hydrolase_4 Abhydrolase_6 Chlorophyllase2 Ndr Ser_hydrolase Abhydrolase_5 Abhydrolase_3 Esterase LIDHydrolase Thioesterase Abhydrolase_8 Chlorophyllase DUF3530 PGAP1
TraesCS5A02G369200	-1.09	Peroxidase
TraesCS5B02G007000	-1.09	Cytochrome P450	PF00067: Cytochrome P450	IPR001128: Cytochrome P450; IPR002401: Cytochrome P450, E-class, group I; IPR017972: Cytochrome P450, conserved site	GO:0005506 MF: iron ion binding;GO:0016705 MF: oxidoreductase activity, acting on paired donors, with incorporation or reduction of molecular oxygen;GO:0020037 MF: heme binding;GO:0055114 BP: oxidation-reduction process	dosa:Os08t0105400-00|Os08g0105400|http://www.genome.jp/dbget-bin/www_bget?dosa:Os08t0105400-00	Similar to P450.	NF	NF	p450
TraesCS5B02G115200	-1.09	Protein kinase, putative, expressed	PF00069: Protein kinase domain	IPR000719: Protein kinase domain; IPR008271: Serine/threonine-protein kinase, active site; IPR011009: Protein kinase-like domain	GO:0004672 MF: protein kinase activity;GO:0005524 MF: ATP binding;GO:0006468 BP: protein phosphorylation	dosa:Os12t0480200-01|Os12g0480200|http://www.genome.jp/dbget-bin/www_bget?dosa:Os12t0480200-01	Similar to H0321H01.14 protein.	NF	NF	Pkinase Pkinase_Tyr Kinase-like Keratin_B2_2 Kdo APH
TraesCS5B02G553000	-1.09	Basic blue protein	PF02298: Plastocyanin-like domain	IPR003245: Phytocyanin domain; IPR008972: Cupredoxin; IPR028871: Blue (type 1) copper protein, binding site	GO:0009055 MF: electron carrier activity	dosa:Os03t0709300-01|Os03g0709300|http://www.genome.jp/dbget-bin/www_bget?dosa:Os03t0709300-01	Similar to Chemocyanin precursor (Basic blue protein) (Plantacyanin).	NF	NF	Cu_bind_like Copper-bind SoxE
TraesCS7A02G065300	-1.09	Seed maturation protein	PF03760: Late embryogenesis abundant (LEA) group 1	IPR005513: Late embryogenesis abundant protein, LEA-25/LEA-D113	GO:0009793 BP: embryo development ending in seed dormancy
TraesCS7A02G203700	-1.09	Receptor-like protein kinase	PF08263: Leucine rich repeat N-terminal domain; PF13855: Leucine rich repeat; PF00560: Leucine Rich Repeat; PF00069: Protein kinase domain	IPR000719: Protein kinase domain; IPR001611: Leucine-rich repeat; IPR003591: Leucine-rich repeat, typical subtype; IPR008271: Serine/threonine-protein kinase, active site; IPR011009: Protein kinase-like domain; IPR013210: Leucine-rich repeat-containing N-terminal, plant-type; IPR032675: Leucine-rich repeat domain, L domain-like	GO:0004672 MF: protein kinase activity;GO:0005515 MF: protein binding;GO:0005524 MF: ATP binding;GO:0006468 BP: protein phosphorylation	dosa:Os08t0446200-01|Os08g0446200|http://www.genome.jp/dbget-bin/www_bget?dosa:Os08t0446200-01	Similar to Receptor-like protein kinase precursor (EC 2.7.1.37). Splice isoform INRPK1a.	NF	NF	Pkinase Pkinase_Tyr LRR_8 LRR_4 LRRNT_2 APH
TraesCS7B02G086800	-1.09	2,3-bisphosphoglycerate-dependent phosphoglycerate mutase	PF00300: Histidine phosphatase superfamily (branch 1)	IPR001345: Phosphoglycerate/bisphosphoglycerate mutase, active site; IPR005952: Phosphoglycerate mutase 1; IPR013078: Histidine phosphatase superfamily, clade-1; IPR029033: Histidine phosphatase superfamily	GO:0003824 MF: catalytic activity;GO:0004619 MF: phosphoglycerate mutase activity;GO:0006096 BP: glycolytic process;GO:0008152 BP: metabolic process;GO:0016868 MF: intramolecular transferase activity, phosphotransferases	dosa:Os02t0751800-01|Os02g0751800|http://www.genome.jp/dbget-bin/www_bget?dosa:Os02t0751800-01	Phosphoglycerate mutase 1 family protein.	K01834 2,3-bisphosphoglycerate-dependent phosphoglycerate mutase [EC:5.4.2.11]	dosa00010 Glycolysis / Gluconeogenesisdosa00260 Glycine, serine and threonine metabolismdosa01100 Metabolic pathwaysdosa01110 Biosynthesis of secondary metabolitesdosa01200 Carbon metabolismdosa01230 Biosynthesis of amino acids	His_Phos_1
TraesCS7D02G105100	-1.09	Triose-phosphate transporter family protein	PF03151: Triose-phosphate Transporter family	IPR004853: Sugar phosphate transporter domain		dosa:Os01t0749900-01|Os01g0749900|http://www.genome.jp/dbget-bin/www_bget?dosa:Os01t0749900-01	Protein of unknown function DUF250 domain containing protein.	K15280 solute carrier family 35, member C2	NF	TPT EamA PUNUT UAA
TraesCS1A02G401800	-1.08	WRKY transcription factor	PF03106: WRKY DNA -binding domain	IPR003657: WRKY domain	GO:0003700 MF: transcription factor activity, sequence-specific DNA binding;GO:0006355 BP: regulation of transcription, DNA-templated;GO:0043565 MF: sequence-specific DNA binding	dosa:Os05t0565900-00|Os05g0565900, WRKY_GENE_49, WRKY49|http://www.genome.jp/dbget-bin/www_bget?dosa:Os05t0565900-00	DNA-binding WRKY domain containing protein.	NF	NF	WRKY
TraesCS1B02G268000	-1.08	Alpha/beta-Hydrolases superfamily protein	PF07859: alpha/beta hydrolase fold	IPR013094: Alpha/beta hydrolase fold-3; IPR029058: Alpha/Beta hydrolase fold	GO:0008152 BP: metabolic process;GO:0016787 MF: hydrolase activity	dosa:Os05t0410200-01|Os05g0410200|http://www.genome.jp/dbget-bin/www_bget?dosa:Os05t0410200-01	Alpha/beta hydrolase fold-3 domain containing protein.	NF	NF	Abhydrolase_3 COesterase Esterase Peptidase_S9
TraesCS1D02G256800	-1.08	Alpha/beta-Hydrolases superfamily protein	PF07859: alpha/beta hydrolase fold	IPR013094: Alpha/beta hydrolase fold-3; IPR029058: Alpha/Beta hydrolase fold	GO:0008152 BP: metabolic process;GO:0016787 MF: hydrolase activity	dosa:Os05t0410200-01|Os05g0410200|http://www.genome.jp/dbget-bin/www_bget?dosa:Os05t0410200-01	Alpha/beta hydrolase fold-3 domain containing protein.	NF	NF	Abhydrolase_3 COesterase Esterase Peptidase_S9
TraesCS2A02G113900	-1.08	ATP-dependent zinc metalloprotease FtsH	PF00004: ATPase family associated with various cellular activities (AAA)	IPR003593: AAA+ ATPase domain; IPR003959: ATPase, AAA-type, core; IPR003960: ATPase, AAA-type, conserved site; IPR008984: SMAD/FHA domain; IPR027417: P-loop containing nucleoside triphosphate hydrolase	GO:0005515 MF: protein binding;GO:0005524 MF: ATP binding	dosa:Os03t0344700-01|Os03g0344700|http://www.genome.jp/dbget-bin/www_bget?dosa:Os03t0344700-01	Similar to AAA-type ATPase family protein.	NF	NF	AAA RuvB_N AAA_22 IstB_IS21 AAA_16 TIP49 AAA_5 Mg_chelatase AAA_33 AAA_18 AAA_14 RNA_helicase AAA_3 AAA_24 DUF815 Sigma54_activat AAA_2 AAA_28 PhoH TsaE NACHT Bac_DnaA AAA_25
TraesCS2B02G118100	-1.08	Thioredoxin, putative	PF00085: Thioredoxin	IPR012336: Thioredoxin-like fold; IPR013766: Thioredoxin domain	GO:0045454 BP: cell redox homeostasis	dosa:Os07t0684100-01|Os07g0684100|http://www.genome.jp/dbget-bin/www_bget?dosa:Os07t0684100-01	Similar to Thioredoxin-like 1.	NF	NF	Thioredoxin Thioredoxin_2 Thioredoxin_8 Redoxin
TraesCS2B02G185700	-1.08	Purple acid phosphatase	PF00149: Calcineurin-like phosphoesterase	IPR004843: Calcineurin-like phosphoesterase domain, ApaH type; IPR024927: Acid phosphatase, type 5; IPR029052: Metallo-dependent phosphatase-like	GO:0003993 MF: acid phosphatase activity;GO:0016787 MF: hydrolase activity	dosa:Os03t0238600-01|Os03g0238600|http://www.genome.jp/dbget-bin/www_bget?dosa:Os03t0238600-01	Similar to Purple acid phosphatase.	K14379 tartrate-resistant acid phosphatase type 5 [EC:3.1.3.2]	dosa00740 Riboflavin metabolismdosa01100 Metabolic pathways	Metallophos PhoD
TraesCS2B02G588500	-1.08	NBS-LRR disease resistance protein	PF00931: NB-ARC domain	IPR002182: NB-ARC; IPR011991: Winged helix-turn-helix DNA-binding domain; IPR027417: P-loop containing nucleoside triphosphate hydrolase; IPR032675: Leucine-rich repeat domain, L domain-like	GO:0043531 MF: ADP binding	dosa:Os07t0141700-00|Os07g0141700|http://www.genome.jp/dbget-bin/www_bget?dosa:Os07t0141700-00	NB-ARC domain containing protein.	NF	NF	NB-ARC LRR_8 LRR_4
TraesCS3B02G455500	-1.08	Endo-1,31,4-beta-D-glucanase	PF01738: Dienelactone hydrolase family	IPR002925: Dienelactone hydrolase; IPR029058: Alpha/Beta hydrolase fold	GO:0016787 MF: hydrolase activity	dosa:Os08t0238200-01|Os08g0238200|http://www.genome.jp/dbget-bin/www_bget?dosa:Os08t0238200-01	Dienelactone hydrolase domain containing protein.	NF	NF	DLH Peptidase_S9 Abhydrolase_6 Abhydrolase_1 NTP_transf_3 Hydrolase_4
TraesCS3D02G172600	-1.08	Major facilitator superfamily protein	PF03092: BT1 family	IPR004324: Folate-biopterin transporter; IPR020846: Major facilitator superfamily domain	GO:0006810 BP: transport;GO:0016021 CC: integral component of membrane	dosa:Os03t0795000-01|Os03g0795000|http://www.genome.jp/dbget-bin/www_bget?dosa:Os03t0795000-01	Biopterin transport-related protein BT1 family protein.	NF	NF	BT1 MFS_1
TraesCS3D02G227900	-1.08	Neutral ceramidase	PF04734: Neutral/alkaline non-lysosomal ceramidase, N-terminal; PF17048: Neutral/alkaline non-lysosomal ceramidase, C-terminal	IPR031329: Neutral/alkaline non-lysosomal ceramidase, N-terminal; IPR031331: Neutral/alkaline non-lysosomal ceramidase, C-terminal		dosa:Os01t0624000-01|Os01g0624000|http://www.genome.jp/dbget-bin/www_bget?dosa:Os01t0624000-01	Neutral/alkaline nonlysosomal ceramidase family protein.	K12349 neutral ceramidase [EC:3.5.1.23]	dosa00600 Sphingolipid metabolismdosa01100 Metabolic pathways	Ceramidase_alk Ceramidse_alk_C
TraesCS3D02G247000	-1.08	Methyltransferase-related family protein	PF08241: Methyltransferase domain	IPR013216: Methyltransferase type 11; IPR029063: S-adenosyl-L-methionine-dependent methyltransferase	GO:0008152 BP: metabolic process;GO:0008168 MF: methyltransferase activity	dosa:Os01t0716500-01|Os01g0716500|http://www.genome.jp/dbget-bin/www_bget?dosa:Os01t0716500-01	Methyltransferase type 12 domain containing protein.	NF	NF	Methyltransf_25 Methyltransf_11 Methyltransf_12 MTS Methyltransf_23 Methyltransf_31 Methyltransf_18 CheR
TraesCS3D02G316900	-1.08	Serine/threonine-protein kinase	PF01453: D-mannose binding lectin; PF00954: S-locus glycoprotein domain; PF08276: PAN-like domain; PF07714: Protein tyrosine kinase	IPR000719: Protein kinase domain; IPR000858: S-locus glycoprotein domain; IPR001245: Serine-threonine/tyrosine-protein kinase, catalytic domain; IPR001480: Bulb-type lectin domain; IPR003609: PAN/Apple domain; IPR008271: Serine/threonine-protein kinase, active site; IPR011009: Protein kinase-like domain; IPR024171: S-receptor-like serine/threonine-protein kinase	GO:0004672 MF: protein kinase activity;GO:0004674 MF: protein serine/threonine kinase activity;GO:0005524 MF: ATP binding;GO:0006468 BP: protein phosphorylation;GO:0048544 BP: recognition of pollen	dosa:Os01t0784200-00|Os01g0784200|http://www.genome.jp/dbget-bin/www_bget?dosa:Os01t0784200-00	Serine/threonine protein kinase-related domain containing protein.	NF	NF	Pkinase_Tyr Pkinase B_lectin S_locus_glycop PAN_2 DUF3403 Haspin_kinase APH
TraesCS4A02G281400	-1.08	Hedgehog-interacting-like protein	PF07995: Glucose / Sorbosone dehydrogenase	IPR011041: Soluble quinoprotein glucose/sorbosone dehydrogenase; IPR011042: Six-bladed beta-propeller, TolB-like; IPR012938: Glucose/Sorbosone dehydrogenase	GO:0003824 MF: catalytic activity;GO:0005975 BP: carbohydrate metabolic process;GO:0016901 MF: oxidoreductase activity, acting on the CH-OH group of donors, quinone or similar compound as acceptor;GO:0048038 MF: quinone binding	dosa:Os03t0691800-01|Os03g0691800|http://www.genome.jp/dbget-bin/www_bget?dosa:Os03t0691800-01	Similar to HIPL1 protein precursor.	NF	NF	GSDH Folate_rec
TraesCS4A02G366000	-1.08	Epoxide hydrolase 2	PF00561: alpha/beta hydrolase fold	IPR000073: Alpha/beta hydrolase fold-1; IPR000639: Epoxide hydrolase-like; IPR029058: Alpha/Beta hydrolase fold	GO:0003824 MF: catalytic activity	dosa:Os03t0829200-01|Os03g0829200|http://www.genome.jp/dbget-bin/www_bget?dosa:Os03t0829200-01	Similar to Soluble epoxide hydrolase.	NF	NF	Abhydrolase_1 Abhydrolase_6 Hydrolase_4 Chlorophyllase Chlorophyllase2
TraesCS4D02G097400	-1.08	Amino acid permease	PF01490: Transmembrane amino acid transporter protein	IPR013057: Amino acid transporter, transmembrane domain		dosa:Os12t0181500-01|Os12g0181500|http://www.genome.jp/dbget-bin/www_bget?dosa:Os12t0181500-01	Similar to Amino acid carrier (Fragment).	NF	NF	Aa_trans
TraesCS4D02G132000	-1.08	PRA1 family protein	PF03208: PRA1 family protein	IPR004895: Prenylated rab acceptor PRA1		dosa:Os11t0107600-01|Os11g0107600|http://www.genome.jp/dbget-bin/www_bget?dosa:Os11t0107600-01	Similar to prenylated Rab receptor 2.	NF	NF	PRA1 SUR7
TraesCS4D02G182800	-1.08	Calmodulin	PF13499: EF-hand domain pair; PF00036: EF hand	IPR002048: EF-hand domain; IPR011992: EF-hand domain pair; IPR018247: EF-Hand 1, calcium-binding site	GO:0005509 MF: calcium ion binding	dosa:Os03t0310800-01|Os03g0310800|http://www.genome.jp/dbget-bin/www_bget?dosa:Os03t0310800-01	Similar to Hypersensitive reaction associated Ca2+-binding protein.	K02183 calmodulin	dosa04016 MAPK signaling pathway - plantdosa04070 Phosphatidylinositol signaling systemdosa04626 Plant-pathogen interaction	EF-hand_1 EF-hand_5 EF-hand_6 EF-hand_7 EF-hand_8 EF-hand_4
TraesCS4D02G279400	-1.08	Beta-galactosidase	PF01301: Glycosyl hydrolases family 35; PF02140: Galactose binding lectin domain	IPR000922: D-galactoside/L-rhamnose binding SUEL lectin domain; IPR001944: Glycoside hydrolase, family 35; IPR008979: Galactose-binding domain-like; IPR017853: Glycoside hydrolase superfamily; IPR019801: Glycoside hydrolase, family 35, conserved site; IPR031330: Glycoside hydrolase 35, catalytic domain	GO:0004553 MF: hydrolase activity, hydrolyzing O-glycosyl compounds;GO:0005975 BP: carbohydrate metabolic process;GO:0030246 MF: carbohydrate binding	dosa:Os03t0165400-01|Os03g0165400, BGAL1, BETA-GALACTOSIDASE_1|http://www.genome.jp/dbget-bin/www_bget?dosa:Os03t0165400-01	Similar to Relative to SR12 protein (Fragment).	NF	NF	Glyco_hydro_35 Gal_Lectin Glyco_hydro_42 BetaGal_dom4_5
TraesCS5A02G127100	-1.08	B3 domain-containing protein	PF02362: B3 DNA binding domain	IPR003340: B3 DNA binding domain; IPR015300: DNA-binding pseudobarrel domain	GO:0003677 MF: DNA binding	dosa:Os11t0156000-01|Os11g0156000|http://www.genome.jp/dbget-bin/www_bget?dosa:Os11t0156000-01	Similar to AP2 domain containing protein RAP2.8 (Fragment).	NF	NF	B3 DUF313
TraesCS5B02G375900	-1.08	9-cis epoxycarotenoid dioxygenase	PF03055: Retinal pigment epithelial membrane protein	IPR004294: Carotenoid oxygenase	GO:0016702 MF: oxidoreductase activity, acting on single donors with incorporation of molecular oxygen, incorporation of two atoms of oxygen;GO:0055114 BP: oxidation-reduction process	dosa:Os03t0645900-00|Os03g0645900, 9-CIS-EPOXYCAROTENOID_DIOXYGENASE_1, NCED1|http://www.genome.jp/dbget-bin/www_bget?dosa:Os03t0645900-00	Carotenoid oxygenase family protein.	K09840 9-cis-epoxycarotenoid dioxygenase [EC:1.13.11.51]	dosa00906 Carotenoid biosynthesisdosa01100 Metabolic pathwaysdosa01110 Biosynthesis of secondary metabolites	RPE65
TraesCS5B02G538700	-1.08	Hydroxyproline-rich glycoprotein				dosa:Os03t0852400-02|Os03g0852400|http://www.genome.jp/dbget-bin/www_bget?dosa:Os03t0852400-02	Conserved hypothetical protein.	NF	NF	DUF3246 Podoplanin
TraesCS5D02G370100	-1.08	NADPH--cytochrome P450 reductase	PF00258: Flavodoxin; PF00667: FAD binding domain; PF00175: Oxidoreductase NAD-binding domain	IPR001094: Flavodoxin-like; IPR001433: Oxidoreductase FAD/NAD(P)-binding; IPR001709: Flavoprotein pyridine nucleotide cytochrome reductase; IPR003097: FAD-binding, type 1; IPR008254: Flavodoxin/nitric oxide synthase; IPR017927: Ferredoxin reductase-type FAD-binding domain; IPR017938: Riboflavin synthase-like beta-barrel; IPR023208: NADPH-cytochrome P450 reductase; IPR029039: Flavoprotein-like domain	GO:0003958 MF: NADPH-hemoprotein reductase activity;GO:0010181 MF: FMN binding;GO:0016491 MF: oxidoreductase activity;GO:0055114 BP: oxidation-reduction process	dosa:Os09t0558900-01|Os09g0558900|http://www.genome.jp/dbget-bin/www_bget?dosa:Os09t0558900-01	Similar to NADPH-cytochrome P450 reductase (Fragment).	K00327 NADPH-ferrihemoprotein reductase [EC:1.6.2.4]	NF	FAD_binding_1 Flavodoxin_1 NAD_binding_1
TraesCS5D02G519100	-1.08	Zinc finger family protein	PF12874: Zinc-finger of C2H2 type	IPR013087: Zinc finger C2H2-type	GO:0003676 MF: nucleic acid binding	dosa:Os03t0838800-00|Os03g0838800|http://www.genome.jp/dbget-bin/www_bget?dosa:Os03t0838800-00	Zinc finger, C2H2 domain containing protein.	NF	NF	zf-C2H2 zf-C2H2_jaz zf-met zf-C2H2_4 zf-C2H2_6
TraesCS6A02G273600	-1.08	Alpha/beta fold hydrolase	PF12697: Alpha/beta hydrolase family	IPR000073: Alpha/beta hydrolase fold-1; IPR000639: Epoxide hydrolase-like; IPR029058: Alpha/Beta hydrolase fold	GO:0003824 MF: catalytic activity	dosa:Os02t0706900-00|Os02g0706900|http://www.genome.jp/dbget-bin/www_bget?dosa:Os02t0706900-00	Alpha/beta hydrolase family protein.	NF	NF	Abhydrolase_1 Abhydrolase_6 Hydrolase_4 Abhydrolase_2 Peptidase_S9 Thioesterase Esterase
TraesCS6A02G404500	-1.08	Cytochrome P450	PF00067: Cytochrome P450	IPR001128: Cytochrome P450; IPR002401: Cytochrome P450, E-class, group I; IPR017972: Cytochrome P450, conserved site	GO:0005506 MF: iron ion binding;GO:0016705 MF: oxidoreductase activity, acting on paired donors, with incorporation or reduction of molecular oxygen;GO:0020037 MF: heme binding;GO:0055114 BP: oxidation-reduction process	dosa:Os02t0824100-00|Os02g0824100|http://www.genome.jp/dbget-bin/www_bget?dosa:Os02t0824100-00	Cytochrome P450 family protein.	NF	NF	p450
TraesCS6B02G294100	-1.08	4-coumarate-CoA ligase	PF00501: AMP-binding enzyme; PF13193: AMP-binding enzyme C-terminal domain	IPR000873: AMP-dependent synthetase/ligase; IPR020845: AMP-binding, conserved site; IPR025110: AMP-binding enzyme C-terminal domain	GO:0003824 MF: catalytic activity;GO:0008152 BP: metabolic process	dosa:Os02t0697400-01|Os02g0697400|http://www.genome.jp/dbget-bin/www_bget?dosa:Os02t0697400-01	Similar to 4-coumarate--CoA ligase 1 (EC 6.2.1.12) (4CL 1) (4-coumaroyl-CoA synthase 1) (Clone 4CL14) (Fragment).	K01904 4-coumarate--CoA ligase [EC:6.2.1.12]	dosa00130 Ubiquinone and other terpenoid-quinone biosynthesisdosa00360 Phenylalanine metabolismdosa00940 Phenylpropanoid biosynthesisdosa01100 Metabolic pathwaysdosa01110 Biosynthesis of secondary metabolites	AMP-binding AMP-binding_C
TraesCS7A02G215900	-1.08	Glycosyltransferase	PF00201: UDP-glucoronosyl and UDP-glucosyl transferase	IPR002213: UDP-glucuronosyl/UDP-glucosyltransferase	GO:0008152 BP: metabolic process;GO:0016758 MF: transferase activity, transferring hexosyl groups	dosa:Os06t0288300-01|Os06g0288300|http://www.genome.jp/dbget-bin/www_bget?dosa:Os06t0288300-01	C-glucosyltransferase, Flavone-C-glycoside synthesis	NF	NF	UDPGT Glyco_tran_28_C Glyco_trans_1_4
TraesCS7A02G222000	-1.08	Glycosyltransferase	PF00201: UDP-glucoronosyl and UDP-glucosyl transferase	IPR002213: UDP-glucuronosyl/UDP-glucosyltransferase	GO:0008152 BP: metabolic process;GO:0016758 MF: transferase activity, transferring hexosyl groups	dosa:Os04t0271700-01|Os04g0271700|http://www.genome.jp/dbget-bin/www_bget?dosa:Os04t0271700-01	UDP-glucuronosyl/UDP-glucosyltransferase family protein.	NF	NF	UDPGT Glyco_tran_28_C PrsW-protease Glyco_trans_1_4
TraesCS7A02G424300	-1.08	Protein ENHANCED DISEASE RESISTANCE 2-like	PF07059: Protein of unknown function (DUF1336)	IPR009769: Protein ENHANCED DISEASE RESISTANCE 2, C-terminal		dosa:Os08t0152600-01|Os08g0152600|http://www.genome.jp/dbget-bin/www_bget?dosa:Os08t0152600-01	Protein of unknown function DUF1336 domain containing protein.	NF	NF	DUF1336
TraesCS7D02G190000	-1.08	Cellulose synthase-like protein	PF13641: Glycosyltransferase like family 2	IPR029044: Nucleotide-diphospho-sugar transferases		dosa:Os06t0230100-00|Os06g0230100|http://www.genome.jp/dbget-bin/www_bget?dosa:Os06t0230100-00	Similar to Cellulose synthase-like A1.	NF	NF	Glyco_trans_2_3 Glyco_tranf_2_3 Glycos_transf_2 Glyco_transf_21
TraesCS1A02G004126	-1.07					dosa:Os11t0657900-00|Os11g0657900|http://www.genome.jp/dbget-bin/www_bget?dosa:Os11t0657900-00	Similar to NB-ARC domain containing protein.	NF	NF	NB-ARC AAA_16 RuvB_N LRR_4 AAA_22 AAA_14 DUF3025 AAA LRR_8
TraesCS1D02G204600	-1.07	Pmr5/Cas1p GDSL/SGNH-like acyl-esterase family protein				dosa:Os10t0539400-01|Os10g0539400|http://www.genome.jp/dbget-bin/www_bget?dosa:Os10t0539400-01	Similar to MCE-FAMILY PROTEIN MCE2C.	NF	NF	PC-Esterase
TraesCS2A02G135800	-1.07	BTB-POZ and MATH domain protein	PF00651: BTB/POZ domain	IPR000210: BTB/POZ domain; IPR002083: MATH/TRAF domain; IPR008974: TRAF-like; IPR011333: SKP1/BTB/POZ domain	GO:0005515 MF: protein binding	dosa:Os07t0655300-01|Os07g0655300|http://www.genome.jp/dbget-bin/www_bget?dosa:Os07t0655300-01	Kelch related domain containing protein.	K10523 speckle-type POZ protein	NF	BTB MATH BACK
TraesCS2B02G039900	-1.07	2-oxoglutarate (2OG) and Fe(II)-dependent oxygenase superfamily protein, putative	PF14226: non-haem dioxygenase in morphine synthesis N-terminal; PF03171: 2OG-Fe(II) oxygenase superfamily	IPR005123: Oxoglutarate/iron-dependent dioxygenase; IPR026992: Non-haem dioxygenase N-terminal domain; IPR027443: Isopenicillin N synthase-like	GO:0016491 MF: oxidoreductase activity;GO:0055114 BP: oxidation-reduction process	dosa:Os04t0182200-01|Os04g0182200|http://www.genome.jp/dbget-bin/www_bget?dosa:Os04t0182200-01	2OG-Fe(II) oxygenase domain containing protein.	NF	NF	2OG-FeII_Oxy DIOX_N
TraesCS2B02G336800	-1.07	Phage capsid scaffolding protein (GPO) serine peptidase		IPR000489: Pterin-binding domain; IPR027363: Methylthioribose-1-phosphate isomerase-like, N-terminal domain	GO:0042558 BP: pteridine-containing compound metabolic process	dosa:Os04t0450600-00|Os04g0450600|http://www.genome.jp/dbget-bin/www_bget?dosa:Os04t0450600-00	Similar to H0818E04.21 protein.	NF	NF	GARP Dynactin_p22 Corona_S2 DUF2937 KIP1 Tsc35 DUF2205
TraesCS2D02G203900	-1.07	Kinase, putative	PF00069: Protein kinase domain	IPR000719: Protein kinase domain; IPR008271: Serine/threonine-protein kinase, active site; IPR011009: Protein kinase-like domain	GO:0004672 MF: protein kinase activity;GO:0005524 MF: ATP binding;GO:0006468 BP: protein phosphorylation	dosa:Os07t0572800-01|Os07g0572800|http://www.genome.jp/dbget-bin/www_bget?dosa:Os07t0572800-01	Similar to MAP kinase-like protein.	K08867 WNK lysine deficient protein kinase [EC:2.7.11.1]	NF	Pkinase Pkinase_Tyr OSR1_C
TraesCS2D02G317800	-1.07	Pathogenesis-related protein 1	PF00407: Pathogenesis-related protein Bet v I family	IPR000916: Bet v I/Major latex protein; IPR023393: START-like domain; IPR024949: Bet v I type allergen	GO:0006952 BP: defense response;GO:0009607 BP: response to biotic stimulus	dosa:Os03t0300400-01|Os03g0300400, JIOSPR10, JASMONATE_INDUCIBLE_PATHOGENESIS-RELATED_CLASS_10_PROTEIN|http://www.genome.jp/dbget-bin/www_bget?dosa:Os03t0300400-01	Pathogen-related protein (JIOsPR10).	NF	NF	Bet_v_1 Polyketide_cyc2
TraesCS2D02G511800	-1.07	Isoaspartyl peptidase/L-asparaginase	PF01112: Asparaginase	IPR000246: Peptidase T2, asparaginase 2; IPR029055: Nucleophile aminohydrolases, N-terminal	GO:0016787 MF: hydrolase activity	dosa:Os03t0597600-01|Os03g0597600|http://www.genome.jp/dbget-bin/www_bget?dosa:Os03t0597600-01	Similar to L-asparaginase (EC 3.5.1.1) (L-asparagine amidohydrolase).	K13051 beta-aspartyl-peptidase (threonine type) [EC:3.4.19.5]	NF	Asparaginase_2 CP_ATPgrasp_1 Dicistro_VP4
TraesCS3B02G364700	-1.07	F-box family protein-like	PF00646: F-box domain	IPR001810: F-box domain	GO:0005515 MF: protein binding	dosa:Os01t0806200-01|Os01g0806200|http://www.genome.jp/dbget-bin/www_bget?dosa:Os01t0806200-01	Cyclin-like F-box domain containing protein.	NF	NF	F-box F-box-like F-box_4 DSHCT
TraesCS3B02G376900	-1.07	Expansin	PF03330: Lytic transglycolase; PF01357: Pollen allergen	IPR002963: Expansin; IPR007112: Expansin/pollen allergen, DPBB domain; IPR007117: Expansin, cellulose-binding-like domain; IPR007118: Expansin/Lol pI; IPR009009: RlpA-like protein, double-psi beta-barrel domain	GO:0005576 CC: extracellular region;GO:0009664 BP: plant-type cell wall organization	dosa:Os01t0823100-01|Os01g0823100, EXPA2, ALPHA-EXPANSIN_2|http://www.genome.jp/dbget-bin/www_bget?dosa:Os01t0823100-01	Alpha-expansin OsEXPA2.	NF	NF	Pollen_allerg_1 DPBB_1
TraesCS3B02G600300	-1.07	Protein kinase	PF00069: Protein kinase domain	IPR000719: Protein kinase domain; IPR008271: Serine/threonine-protein kinase, active site; IPR011009: Protein kinase-like domain; IPR017441: Protein kinase, ATP binding site	GO:0004672 MF: protein kinase activity;GO:0005524 MF: ATP binding;GO:0006468 BP: protein phosphorylation	dosa:Os05t0110900-01|Os05g0110900|http://www.genome.jp/dbget-bin/www_bget?dosa:Os05t0110900-01	Similar to Protein kinase APK1B, chloroplast precursor (EC 2.7.1.-).	NF	NF	Pkinase_Tyr Pkinase HRCT1
TraesCS3D02G338400	-1.07	Expansin	PF03330: Lytic transglycolase; PF01357: Pollen allergen	IPR002963: Expansin; IPR007112: Expansin/pollen allergen, DPBB domain; IPR007117: Expansin, cellulose-binding-like domain; IPR007118: Expansin/Lol pI; IPR009009: RlpA-like protein, double-psi beta-barrel domain	GO:0005576 CC: extracellular region;GO:0009664 BP: plant-type cell wall organization	dosa:Os01t0823100-01|Os01g0823100, EXPA2, ALPHA-EXPANSIN_2|http://www.genome.jp/dbget-bin/www_bget?dosa:Os01t0823100-01	Alpha-expansin OsEXPA2.	NF	NF	Pollen_allerg_1 DPBB_1
TraesCS5B02G220600	-1.07	UDP-N-acetylglucosamine--N-acetylmuramyl-(pentapeptide) pyrophosphoryl-undecaprenol N-acetylglucosamine transferase	PF06925: Monogalactosyldiacylglycerol (MGDG) synthase; PF04101: Glycosyltransferase family 28 C-terminal domain	IPR007235: Glycosyl transferase, family 28, C-terminal; IPR009695: Diacylglycerol glucosyltransferase, N-terminal	GO:0009247 BP: glycolipid biosynthetic process;GO:0016758 MF: transferase activity, transferring hexosyl groups	dosa:Os09t0423600-01|Os09g0423600|http://www.genome.jp/dbget-bin/www_bget?dosa:Os09t0423600-01	Similar to Monogalactosyldiacylglycerol synthase (EC 2.4.1.46).	K03715 1,2-diacylglycerol 3-beta-galactosyltransferase [EC:2.4.1.46]	dosa00561 Glycerolipid metabolismdosa01100 Metabolic pathways	MGDG_synth Glyco_tran_28_C Glycos_transf_1 Glyco_trans_1_4 Gag_MA
TraesCS5B02G225500	-1.07	S-adenosyl-L-methionine-dependent methyltransferases superfamily protein	PF03141: Putative S-adenosyl-L-methionine-dependent methyltransferase	IPR004159: Putative S-adenosyl-L-methionine-dependent methyltransferase; IPR029063: S-adenosyl-L-methionine-dependent methyltransferase	GO:0008168 MF: methyltransferase activity	dosa:Os09t0415700-01|Os09g0415700|http://www.genome.jp/dbget-bin/www_bget?dosa:Os09t0415700-01	Protein of unknown function DUF248, methyltransferase putative family protein.	NF	NF	Methyltransf_29 Methyltransf_11 Methyltransf_25 Methyltransf_31 N2227
TraesCS5B02G307300	-1.07	Pimeloyl-[acyl-carrier protein] methyl ester esterase	PF00561: alpha/beta hydrolase fold	IPR000073: Alpha/beta hydrolase fold-1; IPR000639: Epoxide hydrolase-like; IPR029058: Alpha/Beta hydrolase fold	GO:0003824 MF: catalytic activity	dosa:Os09t0520200-00|Os09g0520200|http://www.genome.jp/dbget-bin/www_bget?dosa:Os09t0520200-00	Similar to abhydrolase domain-containing protein 5.	K13699 abhydrolase domain-containing protein 5 [EC:2.3.1.51]	NF	Abhydrolase_1 Hydrolase_4 Abhydrolase_6 Chlorophyllase2 Ndr Ser_hydrolase Abhydrolase_5 Abhydrolase_3 Esterase LIDHydrolase Thioesterase Abhydrolase_8 Chlorophyllase DUF3530 PGAP1
TraesCS5B02G361900	-1.07	Cytochrome b561 and domon domain-containing protein	PF03351: DOMON domain; PF03188: Eukaryotic cytochrome b561	IPR005018: DOMON domain; IPR006593: Cytochrome b561/ferric reductase transmembrane; IPR019545: DM13 domain		dosa:Os09t0557700-00|Os09g0557700|http://www.genome.jp/dbget-bin/www_bget?dosa:Os09t0557700-00	DOMON domain containing protein.	NF	NF	DOMON Cytochrom_B561 Cytochrom_C_asm DUF2427 DM13 SdpI
TraesCS5D02G039800	-1.07	Cation/H(+) antiporter	PF00999: Sodium/hydrogen exchanger family	IPR006153: Cation/H+ exchanger; IPR014729: Rossmann-like alpha/beta/alpha sandwich fold	GO:0006812 BP: cation transport;GO:0015299 MF: solute:proton antiporter activity;GO:0016021 CC: integral component of membrane;GO:0055085 BP: transmembrane transport	dosa:Os12t0616500-00|Os12g0616500|http://www.genome.jp/dbget-bin/www_bget?dosa:Os12t0616500-00	Similar to cation proton exchanger.	NF	NF	Na_H_Exchanger
TraesCS6D02G276500	-1.07	NAD(P)-binding Rossmann-fold superfamily protein				dosa:Os02t0733900-01|Os02g0733900|http://www.genome.jp/dbget-bin/www_bget?dosa:Os02t0733900-01	Conserved hypothetical protein.	NF	NF	NF
TraesCS6D02G403800	-1.07	Sucrose synthase	PF00862: Sucrose synthase; PF00534: Glycosyl transferases group 1	IPR000368: Sucrose synthase; IPR001296: Glycosyl transferase, family 1; IPR012820: Sucrose synthase, plant/cyanobacteria	GO:0005985 BP: sucrose metabolic process;GO:0016157 MF: sucrose synthase activity	dosa:Os04t0249500-00|Os04g0249500|http://www.genome.jp/dbget-bin/www_bget?dosa:Os04t0249500-00	Similar to H0211A12.6 protein.	K00695 sucrose synthase [EC:2.4.1.13]	dosa00500 Starch and sucrose metabolismdosa01100 Metabolic pathways	Sucrose_synth Glycos_transf_1 Glyco_trans_1_4 Glyco_trans_1_2 Fur_reg_FbpB TC1
TraesCS7A02G225400	-1.07	Thioredoxin reductase	PF07992: Pyridine nucleotide-disulphide oxidoreductase	IPR000103: Pyridine nucleotide-disulphide oxidoreductase, class-II; IPR005982: Thioredoxin reductase; IPR008255: Pyridine nucleotide-disulphide oxidoreductase, class-II, active site; IPR023753: FAD/NAD(P)-binding domain	GO:0004791 MF: thioredoxin-disulfide reductase activity;GO:0005737 CC: cytoplasm;GO:0016491 MF: oxidoreductase activity;GO:0019430 BP: removal of superoxide radicals;GO:0055114 BP: oxidation-reduction process	dosa:Os02t0713400-01|Os02g0713400|http://www.genome.jp/dbget-bin/www_bget?dosa:Os02t0713400-01	Similar to Thioredoxin reductase 1 (EC 1.8.1.9) (NADPH-dependent thioredoxin reductase 1) (NTR 1).	K00384 thioredoxin reductase (NADPH) [EC:1.8.1.9]	dosa00450 Selenocompound metabolism	Pyr_redox_2 Pyr_redox_3 Pyr_redox K_oxygenase NAD_binding_7 FAD_oxidored NAD_binding_8 Thi4 FAD_binding_3 NAD_binding_9
TraesCS7A02G301300	-1.07	Kinase family protein	PF13540: Regulator of chromosome condensation (RCC1) repeat; PF00020: TNFR/NGFR cysteine-rich region; PF00069: Protein kinase domain	IPR000719: Protein kinase domain; IPR001368: TNFR/NGFR cysteine-rich region; IPR008271: Serine/threonine-protein kinase, active site; IPR009091: Regulator of chromosome condensation 1/beta-lactamase-inhibitor protein II; IPR011009: Protein kinase-like domain; IPR017441: Protein kinase, ATP binding site	GO:0004672 MF: protein kinase activity;GO:0005515 MF: protein binding;GO:0005524 MF: ATP binding;GO:0006468 BP: protein phosphorylation	dosa:Os03t0637800-01|Os03g0637800|http://www.genome.jp/dbget-bin/www_bget?dosa:Os03t0637800-01	Regulator of chromosome condensation/beta-lactamase-inhibitor protein II domain containing protein.	NF	NF	Pkinase_Tyr Pkinase RCC1_2 TNFR_c6 APH FLYWCH_u
TraesCS7B02G054000	-1.07	Hydroxycinnamoyl-CoA shikimate/quinate hydroxycinnamoyltransferase	PF02458: Transferase family	IPR003480: Transferase	GO:0016747 MF: transferase activity, transferring acyl groups other than amino-acyl groups	dosa:Os06t0185500-00|Os06g0185500|http://www.genome.jp/dbget-bin/www_bget?dosa:Os06t0185500-00	Transferase family protein.	NF	NF	Transferase WES_acyltransf
TraesCS7B02G495900	-1.07	Embryogenesis transmembrane protein-like	PF13962: Domain of unknown function	IPR026961: PGG domain		dosa:Os05t0167600-01|Os05g0167600|http://www.genome.jp/dbget-bin/www_bget?dosa:Os05t0167600-01	Conserved hypothetical protein.	NF	NF	PGG PIRT PalH GWT1
TraesCS7D02G441800	-1.07	Solute carrier family 35 protein	PF06027: Solute carrier family 35	IPR009262: Solute carrier family 35 member SLC35F1/F2/F6	GO:0006810 BP: transport;GO:0016021 CC: integral component of membrane	dosa:Os06t0681700-01|Os06g0681700|http://www.genome.jp/dbget-bin/www_bget?dosa:Os06t0681700-01	Protein of unknown function DUF6, transmembrane domain containing protein.	K15289 solute carrier family 35, member F5	NF	EamA SLC35F PUNUT TPT UAA
TraesCS7D02G531300	-1.07	Phospholipase D	PF00168: C2 domain; PF00614: Phospholipase D Active site motif; PF12357: Phospholipase D C terminal	IPR000008: C2 domain; IPR001736: Phospholipase D/Transphosphatidylase; IPR011402: Phospholipase D, plant; IPR024632: Phospholipase D, C-terminal	GO:0003824 MF: catalytic activity;GO:0004630 MF: phospholipase D activity;GO:0005509 MF: calcium ion binding;GO:0005515 MF: protein binding;GO:0016020 CC: membrane;GO:0046470 BP: phosphatidylcholine metabolic process	dosa:Os06t0604400-01|Os06g0604400, PLDALPHA3, PHOSPHOLIPASE_D_ALPHA_3|http://www.genome.jp/dbget-bin/www_bget?dosa:Os06t0604400-01	Similar to Phospholipase D.	K01115 phospholipase D1/2 [EC:3.1.4.4]	dosa00564 Glycerophospholipid metabolismdosa00565 Ether lipid metabolismdosa01100 Metabolic pathwaysdosa01110 Biosynthesis of secondary metabolitesdosa04144 Endocytosis	PLD_C PLDc C2 PLDc_2 DUF4474
TraesCS1A02G159500	-1.06	Receptor-like protein kinase	PF01657: Salt stress response/antifungal; PF07714: Protein tyrosine kinase	IPR000719: Protein kinase domain; IPR001245: Serine-threonine/tyrosine-protein kinase, catalytic domain; IPR002902: Gnk2-homologous domain; IPR008271: Serine/threonine-protein kinase, active site; IPR011009: Protein kinase-like domain; IPR017441: Protein kinase, ATP binding site	GO:0004672 MF: protein kinase activity;GO:0005524 MF: ATP binding;GO:0006468 BP: protein phosphorylation	dosa:Os11t0470500-00|Os11g0470500|http://www.genome.jp/dbget-bin/www_bget?dosa:Os11t0470500-00	Similar to Protein kinase domain containing protein, expressed.	NF	NF	Pkinase_Tyr Pkinase Stress-antifung APH ABC1 Haspin_kinase
TraesCS1B02G372400	-1.06	Serine/threonine-protein kinase	PF01453: D-mannose binding lectin; PF00954: S-locus glycoprotein domain; PF08276: PAN-like domain; PF00069: Protein kinase domain	IPR000719: Protein kinase domain; IPR000858: S-locus glycoprotein domain; IPR001480: Bulb-type lectin domain; IPR003609: PAN/Apple domain; IPR008271: Serine/threonine-protein kinase, active site; IPR011009: Protein kinase-like domain; IPR017441: Protein kinase, ATP binding site; IPR024171: S-receptor-like serine/threonine-protein kinase	GO:0004672 MF: protein kinase activity;GO:0004674 MF: protein serine/threonine kinase activity;GO:0005524 MF: ATP binding;GO:0006468 BP: protein phosphorylation;GO:0048544 BP: recognition of pollen	dosa:Os01t0669100-01|Os01g0669100|http://www.genome.jp/dbget-bin/www_bget?dosa:Os01t0669100-01	Similar to Resistance protein candidate (Fragment).	NF	NF	Pkinase Pkinase_Tyr B_lectin S_locus_glycop PAN_2 PIP49_C PAN_1 cEGF
TraesCS1B02G419100	-1.06	Glycosyltransferases	PF03360: Glycosyltransferase family 43	IPR005027: Glycosyl transferase, family 43; IPR029044: Nucleotide-diphospho-sugar transferases	GO:0015018 MF: galactosylgalactosylxylosylprotein 3-beta-glucuronosyltransferase activity;GO:0016020 CC: membrane	dosa:Os05t0559600-01|Os05g0559600|http://www.genome.jp/dbget-bin/www_bget?dosa:Os05t0559600-01	Glycosyl transferase, family 43 protein.	K20869 putative beta-1,4-xylosyltransferase IRX9 [EC:2.4.2.-]	NF	Glyco_transf_43
TraesCS1B02G481300	-1.06	O-methyltransferase-like protein	PF08100: Dimerisation domain; PF00891: O-methyltransferase	IPR001077: O-methyltransferase, family 2; IPR011991: Winged helix-turn-helix DNA-binding domain; IPR012967: Plant methyltransferase dimerisation; IPR016461: O-methyltransferase COMT-type; IPR029063: S-adenosyl-L-methionine-dependent methyltransferase	GO:0008168 MF: methyltransferase activity;GO:0008171 MF: O-methyltransferase activity;GO:0046983 MF: protein dimerization activity	dosa:Os09t0344500-01|Os09g0344500|http://www.genome.jp/dbget-bin/www_bget?dosa:Os09t0344500-01	Similar to O-methyltransferase ZRP4 (EC 2.1.1.-) (OMT).	K16040 trans-resveratrol di-O-methyltransferase [EC:2.1.1.240]	dosa00945 Stilbenoid, diarylheptanoid and gingerol biosynthesis	Methyltransf_2 Dimerisation Dimerisation2 Methyltransf_25 Methyltransf_12 MTS AbiEi_4 ATP13
TraesCS1D02G149700	-1.06	Ribonuclease	PF00445: Ribonuclease T2 family	IPR001568: Ribonuclease T2-like	GO:0003723 MF: RNA binding;GO:0033897 MF: ribonuclease T2 activity	dosa:Os09t0538000-01|Os09g0538000|http://www.genome.jp/dbget-bin/www_bget?dosa:Os09t0538000-01	Ribonuclease T2 family protein.	K01166 ribonuclease T2 [EC:3.1.27.1]	NF	Ribonuclease_T2
TraesCS1D02G187300	-1.06	Ankyrin repeat-containing protein, putative	PF13637: Ankyrin repeats (many copies); PF00023: Ankyrin repeat	IPR001841: Zinc finger, RING-type; IPR002110: Ankyrin repeat; IPR013083: Zinc finger, RING/FYVE/PHD-type; IPR017907: Zinc finger, RING-type, conserved site; IPR020683: Ankyrin repeat-containing domain	GO:0005515 MF: protein binding;GO:0008270 MF: zinc ion binding	dosa:Os10t0521500-01|Os10g0521500|http://www.genome.jp/dbget-bin/www_bget?dosa:Os10t0521500-01	Esterase/lipase/thioesterase domain containing protein.	NF	NF	Abhydrolase_6 Hydrolase_4 Abhydrolase_1 Ser_hydrolase
TraesCS1D02G369300	-1.06	Late embryogenesis abundant protein	PF02987: Late embryogenesis abundant protein	IPR004238: Late embryogenesis abundant protein LEA		dosa:Os01t0705200-01|Os01g0705200, WATER_STRESS_INDUCIBLE_PROTEIN, WSI18|http://www.genome.jp/dbget-bin/www_bget?dosa:Os01t0705200-01	Late embryogenesis abundant protein repeat containing protein.	NF	NF	LEA_4 YtxH Mitofilin DUF883
TraesCS2A02G133700	-1.06	Carboxypeptidase	PF00450: Serine carboxypeptidase	IPR001563: Peptidase S10, serine carboxypeptidase; IPR018202: Serine carboxypeptidase, serine active site; IPR029058: Alpha/Beta hydrolase fold; IPR033124: Serine carboxypeptidases, histidine active site	GO:0004185 MF: serine-type carboxypeptidase activity;GO:0006508 BP: proteolysis	dosa:Os07t0656900-00|Os07g0656900|http://www.genome.jp/dbget-bin/www_bget?dosa:Os07t0656900-00	Similar to Serine carboxypepsidase (Fragment).	K16297 serine carboxypeptidase-like clade II [EC:3.4.16.-]	NF	Peptidase_S10
TraesCS2A02G163600	-1.06	Phospho-2-dehydro-3-deoxyheptonate aldolase	PF01474: Class-II DAHP synthetase family	IPR002480: DAHP synthetase, class II; IPR013785: Aldolase-type TIM barrel	GO:0003824 MF: catalytic activity;GO:0003849 MF: 3-deoxy-7-phosphoheptulonate synthase activity;GO:0009073 BP: aromatic amino acid family biosynthetic process	dosa:Os07t0622200-01|Os07g0622200|http://www.genome.jp/dbget-bin/www_bget?dosa:Os07t0622200-01	Similar to M-160-u1_1 (Fragment).	K01626 3-deoxy-7-phosphoheptulonate synthase [EC:2.5.1.54]	dosa00400 Phenylalanine, tyrosine and tryptophan biosynthesisdosa01100 Metabolic pathwaysdosa01110 Biosynthesis of secondary metabolitesdosa01230 Biosynthesis of amino acids	DAHP_synth_2
TraesCS2B02G041700	-1.06	Glycosyltransferase	PF00389: D-isomer specific 2-hydroxyacid dehydrogenase, catalytic domain; PF02826: D-isomer specific 2-hydroxyacid dehydrogenase, NAD binding domain; PF00201: UDP-glucoronosyl and UDP-glucosyl transferase	IPR002213: UDP-glucuronosyl/UDP-glucosyltransferase; IPR006139: D-isomer specific 2-hydroxyacid dehydrogenase, catalytic domain; IPR006140: D-isomer specific 2-hydroxyacid dehydrogenase, NAD-binding domain; IPR016040: NAD(P)-binding domain; IPR029752: D-isomer specific 2-hydroxyacid dehydrogenase, NAD-binding domain conserved site 1	GO:0008152 BP: metabolic process;GO:0016616 MF: oxidoreductase activity, acting on the CH-OH group of donors, NAD or NADP as acceptor;GO:0016758 MF: transferase activity, transferring hexosyl groups;GO:0051287 MF: NAD binding;GO:0055114 BP: oxidation-reduction process	dosa:Os02t0578300-01|Os02g0578300|http://www.genome.jp/dbget-bin/www_bget?dosa:Os02t0578300-01	Similar to H0815C01.4 protein.	K21374 7-deoxyloganetin glucosyltransferase [EC:2.4.1.324]	NF	UDPGT Glyco_transf_28
TraesCS3A02G228500	-1.06	Pentatricopeptide repeat-containing family protein	PF01535: PPR repeat; PF12854: PPR repeat; PF13041: PPR repeat family	IPR002885: Pentatricopeptide repeat; IPR011990: Tetratricopeptide-like helical domain	GO:0005515 MF: protein binding	dosa:Os08t0402600-01|Os08g0402600|http://www.genome.jp/dbget-bin/www_bget?dosa:Os08t0402600-01	Pentatricopeptide repeat domain containing protein.	NF	NF	PPR_2 PPR_1 PPR PPR_3 PPR_long ATP13 Clathrin TPR_14
TraesCS3B02G285700	-1.06	Kelch repeat-containing F-box-like protein		IPR015915: Kelch-type beta propeller	GO:0005515 MF: protein binding	dosa:Os09t0292900-01|Os09g0292900|http://www.genome.jp/dbget-bin/www_bget?dosa:Os09t0292900-01	Galactose oxidase, central domain containing protein.	NF	NF	F-box F-box-like
TraesCS3D02G195100	-1.06	F-box protein	PF00646: F-box domain	IPR001810: F-box domain	GO:0005515 MF: protein binding	dosa:Os01t0281000-01|Os01g0281000|http://www.genome.jp/dbget-bin/www_bget?dosa:Os01t0281000-01	Cyclin-like F-box domain containing protein.	NF	NF	F-box F-box-like
TraesCS3D02G324000	-1.06	Glycerol-3-phosphate dehydrogenase [NAD(+)]	PF01210: NAD-dependent glycerol-3-phosphate dehydrogenase N-terminus; PF07479: NAD-dependent glycerol-3-phosphate dehydrogenase C-terminus	IPR006109: Glycerol-3-phosphate dehydrogenase, NAD-dependent, C-terminal; IPR006168: Glycerol-3-phosphate dehydrogenase, NAD-dependent; IPR008927: 6-phosphogluconate dehydrogenase C-terminal domain-like; IPR011128: Glycerol-3-phosphate dehydrogenase, NAD-dependent, N-terminal; IPR013328: 6-phosphogluconate dehydrogenase, domain 2; IPR016040: NAD(P)-binding domain	GO:0004367 MF: glycerol-3-phosphate dehydrogenase [NAD+] activity;GO:0005975 BP: carbohydrate metabolic process;GO:0006072 BP: glycerol-3-phosphate metabolic process;GO:0009331 CC: glycerol-3-phosphate dehydrogenase complex;GO:0016491 MF: oxidoreductase activity;GO:0016616 MF: oxidoreductase activity, acting on the CH-OH group of donors, NAD or NADP as acceptor;GO:0046168 BP: glycerol-3-phosphate catabolic process;GO:0051287 MF: NAD binding;GO:0055114 BP: oxidation-reduction process	dosa:Os01t0801600-01|Os01g0801600|http://www.genome.jp/dbget-bin/www_bget?dosa:Os01t0801600-01	Similar to Glycerol-3-phosphate dehydrogenase.	K00006 glycerol-3-phosphate dehydrogenase (NAD+) [EC:1.1.1.8]	dosa00564 Glycerophospholipid metabolismdosa01110 Biosynthesis of secondary metabolites	NAD_Gly3P_dh_C NAD_Gly3P_dh_N
TraesCS4A02G098600	-1.06	70 kDa heat shock protein	PF00012: Hsp70 protein	IPR013126: Heat shock protein 70 family; IPR018181: Heat shock protein 70, conserved site; IPR029047: Heat shock protein 70kD, peptide-binding domain; IPR029048: Heat shock protein 70kD, C-terminal domain		dosa:Os03t0277300-01|Os03g0277300, HEAT_SHOCK_PROTEIN_70KD, HSP70|http://www.genome.jp/dbget-bin/www_bget?dosa:Os03t0277300-01	Heat shock protein 70.	K03283 heat shock 70kDa protein 1/2/6/8	dosa03040 Spliceosomedosa04141 Protein processing in endoplasmic reticulumdosa04144 Endocytosis	HSP70 MreB_Mbl FGGY_C Radial_spoke_3 DDR Hydantoinase_A
TraesCS4B02G118800	-1.06	ATP-dependent DNA helicase II subunit 2				dosa:Os11t0153300-01|Os11g0153300|http://www.genome.jp/dbget-bin/www_bget?dosa:Os11t0153300-01	Conserved hypothetical protein.	NF	NF	NF
TraesCS4D02G249700	-1.06	Hexosyltransferase	PF01501: Glycosyl transferase family 8	IPR002495: Glycosyl transferase, family 8; IPR029044: Nucleotide-diphospho-sugar transferases	GO:0016757 MF: transferase activity, transferring glycosyl groups	dosa:Os03t0211800-01|Os03g0211800|http://www.genome.jp/dbget-bin/www_bget?dosa:Os03t0211800-01	Similar to GAUT14 (Galacturonosyltransferase 14); polygalacturonate 4-alpha-galacturonosyltransferase/ transferase, transferring glycosyl groups / transferase, transferring hexosyl groups.	K20867 galacturonosyltransferase 12/13/14/15 [EC:2.4.1.-]	NF	Glyco_transf_8
TraesCS5A02G102600	-1.06	Polyol transporter	PF00083: Sugar (and other) transporter	IPR003663: Sugar/inositol transporter; IPR005828: Major facilitator, sugar transporter-like; IPR005829: Sugar transporter, conserved site; IPR020846: Major facilitator superfamily domain	GO:0005215 MF: transporter activity;GO:0016020 CC: membrane;GO:0016021 CC: integral component of membrane;GO:0022857 MF: transmembrane transporter activity;GO:0022891 MF: substrate-specific transmembrane transporter activity;GO:0055085 BP: transmembrane transport	dosa:Os12t0512100-01|Os12g0512100|http://www.genome.jp/dbget-bin/www_bget?dosa:Os12t0512100-01	Sugar/inositol transporter domain containing protein.	NF	NF	Sugar_tr MFS_1 MFS_1_like
TraesCS6A02G146200	-1.06	Two-component response regulator	PF00072: Response regulator receiver domain; PF00249: Myb-like DNA-binding domain	IPR001005: SANT/Myb domain; IPR001789: Signal transduction response regulator, receiver domain; IPR006447: Myb domain, plants; IPR009057: Homeobox domain-like; IPR011006: CheY-like superfamily; IPR017053: Response regulator B-type, plant; IPR017930: Myb domain	GO:0000160 BP: phosphorelay signal transduction system;GO:0003677 MF: DNA binding;GO:0003700 MF: transcription factor activity, sequence-specific DNA binding;GO:0007165 BP: signal transduction	dosa:Os02t0182100-01|Os02g0182100, ORR4, B-TYPE_RESPONSE_REGULATOR_4|http://www.genome.jp/dbget-bin/www_bget?dosa:Os02t0182100-01	B-type response regulator, Cytokinin signaling	K14491 two-component response regulator ARR-B family	dosa04075 Plant hormone signal transduction	Response_reg Myb_DNA-binding DNA_pol_phi NOA36
TraesCS6D02G231300	-1.06	Expansin protein	PF03330: Lytic transglycolase; PF01357: Pollen allergen	IPR005795: Major pollen allergen Lol pI; IPR007112: Expansin/pollen allergen, DPBB domain; IPR007117: Expansin, cellulose-binding-like domain; IPR007118: Expansin/Lol pI; IPR009009: RlpA-like protein, double-psi beta-barrel domain	GO:0005576 CC: extracellular region;GO:0019953 BP: sexual reproduction	dosa:Os02t0658800-01|Os02g0658800|http://www.genome.jp/dbget-bin/www_bget?dosa:Os02t0658800-01	Beta-expansin.	NF	NF	Pollen_allerg_1 DPBB_1
TraesCS7D02G363800	-1.06	CC-NBS-LRR disease resistance protein	PF00931: NB-ARC domain	IPR002182: NB-ARC; IPR011991: Winged helix-turn-helix DNA-binding domain; IPR027417: P-loop containing nucleoside triphosphate hydrolase	GO:0043531 MF: ADP binding	dosa:Os02t0281200-01|Os02g0281200|http://www.genome.jp/dbget-bin/www_bget?dosa:Os02t0281200-01	Similar to NBS-LRR protein (Fragment).	NF	NF	NB-ARC LRR_4 NACHT AAA_18 AAA_14 AAA_16 AAA_22 AAA_33 AAA WXG100 DUF5137 Septin
TraesCS7D02G467100	-1.06	Copper-transporting ATPase	PF00403: Heavy-metal-associated domain; PF00122: E1-E2 ATPase; PF00702: haloacid dehalogenase-like hydrolase	IPR001757: P-type ATPase; IPR006121: Heavy metal-associated domain, HMA; IPR006122: Heavy metal-associated domain, copper ion-binding; IPR008250: P-type ATPase, A domain; IPR017969: Heavy-metal-associated, conserved site; IPR018303: P-type ATPase, phosphorylation site; IPR023214: HAD-like domain; IPR023299: P-type ATPase, cytoplasmic domain N; IPR027256: P-type ATPase, subfamily IB	GO:0000166 MF: nucleotide binding;GO:0005507 MF: copper ion binding;GO:0006812 BP: cation transport;GO:0016021 CC: integral component of membrane;GO:0019829 MF: cation-transporting ATPase activity;GO:0030001 BP: metal ion transport;GO:0046872 MF: metal ion binding	dosa:Os06t0665800-01|Os06g0665800|http://www.genome.jp/dbget-bin/www_bget?dosa:Os06t0665800-01	Similar to heavy metal ATPase.	K17686 Cu+-exporting ATPase [EC:3.6.3.54]	dosa04016 MAPK signaling pathway - plant	E1-E2_ATPase Hydrolase HMA Hydrolase_3
TraesCS7D02G552800	-1.06	Sucrose synthase	PF00862: Sucrose synthase; PF00534: Glycosyl transferases group 1	IPR000368: Sucrose synthase; IPR001296: Glycosyl transferase, family 1; IPR012820: Sucrose synthase, plant/cyanobacteria	GO:0005985 BP: sucrose metabolic process;GO:0016157 MF: sucrose synthase activity	dosa:Os04t0249500-00|Os04g0249500|http://www.genome.jp/dbget-bin/www_bget?dosa:Os04t0249500-00	Similar to H0211A12.6 protein.	K00695 sucrose synthase [EC:2.4.1.13]	dosa00500 Starch and sucrose metabolismdosa01100 Metabolic pathways	Sucrose_synth Glycos_transf_1 Glyco_trans_1_4 Glyco_trans_1_2 Fur_reg_FbpB TC1
TraesCS1A02G150400	-1.05	Peptide transporter	PF00854: POT family	IPR000109: Proton-dependent oligopeptide transporter family; IPR020846: Major facilitator superfamily domain	GO:0005215 MF: transporter activity;GO:0006810 BP: transport;GO:0016020 CC: membrane	dosa:Os10t0470700-01|Os10g0470700, PROTEIN_TRANSPORTER_3, PTR3|http://www.genome.jp/dbget-bin/www_bget?dosa:Os10t0470700-01	Similar to Peptide transporter.	NF	NF	PTR2
TraesCS1B02G196800	-1.05	Ankyrin repeat-containing protein, putative	PF13637: Ankyrin repeats (many copies); PF00023: Ankyrin repeat	IPR001841: Zinc finger, RING-type; IPR002110: Ankyrin repeat; IPR013083: Zinc finger, RING/FYVE/PHD-type; IPR017907: Zinc finger, RING-type, conserved site; IPR020683: Ankyrin repeat-containing domain	GO:0005515 MF: protein binding;GO:0008270 MF: zinc ion binding	dosa:Os02t0791200-01|Os02g0791200|http://www.genome.jp/dbget-bin/www_bget?dosa:Os02t0791200-01	Ankyrin domain containing protein.	K19044 E3 ubiquitin-protein ligase XBAT32/33 [EC:2.3.2.27]	NF	Ank_2 Ank Ank_4 Ank_5 Ank_3 zf-C3HC4_3 zf-RING_2 zf-C3HC4
TraesCS1D02G381500	-1.05	Disease resistance protein (NBS-LRR class) family	PF00931: NB-ARC domain	IPR002182: NB-ARC; IPR011991: Winged helix-turn-helix DNA-binding domain; IPR027417: P-loop containing nucleoside triphosphate hydrolase; IPR032675: Leucine-rich repeat domain, L domain-like	GO:0043531 MF: ADP binding	dosa:Os11t0462500-00|Os11g0462500|http://www.genome.jp/dbget-bin/www_bget?dosa:Os11t0462500-00	Similar to NB-ARC domain containing protein.	NF	NF	NB-ARC AAA_22 AAA_14 LRR_4 AAA_16 AAA
TraesCS1D02G399000	-1.05	Glycosyltransferases	PF03360: Glycosyltransferase family 43	IPR005027: Glycosyl transferase, family 43; IPR029044: Nucleotide-diphospho-sugar transferases	GO:0015018 MF: galactosylgalactosylxylosylprotein 3-beta-glucuronosyltransferase activity;GO:0016020 CC: membrane	dosa:Os05t0559600-01|Os05g0559600|http://www.genome.jp/dbget-bin/www_bget?dosa:Os05t0559600-01	Glycosyl transferase, family 43 protein.	K20869 putative beta-1,4-xylosyltransferase IRX9 [EC:2.4.2.-]	NF	Glyco_transf_43
TraesCS2A02G169700	-1.05	Transmembrane protein 87A	PF06814: Lung seven transmembrane receptor	IPR009637: Lung seven transmembrane receptor-like	GO:0016021 CC: integral component of membrane	dosa:Os07t0614600-01|Os07g0614600|http://www.genome.jp/dbget-bin/www_bget?dosa:Os07t0614600-01	Transmembrane receptor, eukaryota domain containing protein.	NF	NF	Lung_7-TM_R
TraesCS2B02G245800	-1.05	Transmembrane protein				dosa:Os07t0524000-01|Os07g0524000|http://www.genome.jp/dbget-bin/www_bget?dosa:Os07t0524000-01	Conserved hypothetical protein.	NF	NF	NF
TraesCS2D02G306700	-1.05	Kinase family protein	PF00069: Protein kinase domain	IPR000719: Protein kinase domain; IPR008271: Serine/threonine-protein kinase, active site; IPR009091: Regulator of chromosome condensation 1/beta-lactamase-inhibitor protein II; IPR011009: Protein kinase-like domain; IPR017441: Protein kinase, ATP binding site	GO:0004672 MF: protein kinase activity;GO:0005524 MF: ATP binding;GO:0006468 BP: protein phosphorylation	dosa:Os04t0439600-01|Os04g0439600|http://www.genome.jp/dbget-bin/www_bget?dosa:Os04t0439600-01	Regulator of chromosome condensation/beta-lactamase-inhibitor protein II domain containing protein.	NF	NF	Pkinase Pkinase_Tyr ABC1 DUF3156
TraesCS3A02G195300	-1.05	S-adenosylmethionine synthase	PF00438: S-adenosylmethionine synthetase, N-terminal domain; PF02772: S-adenosylmethionine synthetase, central domain; PF02773: S-adenosylmethionine synthetase, C-terminal domain	IPR002133: S-adenosylmethionine synthetase; IPR022628: S-adenosylmethionine synthetase, N-terminal; IPR022629: S-adenosylmethionine synthetase, central domain; IPR022630: S-adenosylmethionine synthetase, C-terminal; IPR022631: S-adenosylmethionine synthetase, conserved site; IPR022636: S-adenosylmethionine synthetase superfamily	GO:0004478 MF: methionine adenosyltransferase activity;GO:0005524 MF: ATP binding;GO:0006556 BP: S-adenosylmethionine biosynthetic process	dosa:Os01t0323600-01|Os01g0323600|http://www.genome.jp/dbget-bin/www_bget?dosa:Os01t0323600-01	Similar to S-adenosylmethionine synthase 2.	K00789 S-adenosylmethionine synthetase [EC:2.5.1.6]	dosa00270 Cysteine and methionine metabolismdosa01100 Metabolic pathwaysdosa01110 Biosynthesis of secondary metabolitesdosa01230 Biosynthesis of amino acids	S-AdoMet_synt_C S-AdoMet_synt_M S-AdoMet_synt_N MSA_2
TraesCS3A02G225300	-1.05	Membrane-associated kinase regulator, putative				dosa:Os01t0623900-01|Os01g0623900|http://www.genome.jp/dbget-bin/www_bget?dosa:Os01t0623900-01	Conserved hypothetical protein.	NF	NF	NF
TraesCS3A02G351400	-1.05	2-oxoglutarate (2OG) and Fe(II)-dependent oxygenase superfamily protein	PF14226: non-haem dioxygenase in morphine synthesis N-terminal; PF03171: 2OG-Fe(II) oxygenase superfamily	IPR005123: Oxoglutarate/iron-dependent dioxygenase; IPR026992: Non-haem dioxygenase N-terminal domain; IPR027443: Isopenicillin N synthase-like	GO:0016491 MF: oxidoreductase activity;GO:0055114 BP: oxidation-reduction process	dosa:Os01t0832600-01|Os01g0832600|http://www.genome.jp/dbget-bin/www_bget?dosa:Os01t0832600-01	Similar to Leucoanthocyanidin dioxygenase-like protein.	NF	NF	2OG-FeII_Oxy DIOX_N
TraesCS3B02G488100	-1.05	Hydroxycinnamoyl-CoA shikimate/quinate hydroxycinnamoyltransferase	PF02458: Transferase family	IPR003480: Transferase	GO:0016747 MF: transferase activity, transferring acyl groups other than amino-acyl groups	dosa:Os08t0543400-01|Os08g0543400|http://www.genome.jp/dbget-bin/www_bget?dosa:Os08t0543400-01	Transferase family protein.	K13065 shikimate O-hydroxycinnamoyltransferase [EC:2.3.1.133]	dosa00940 Phenylpropanoid biosynthesisdosa00941 Flavonoid biosynthesisdosa00945 Stilbenoid, diarylheptanoid and gingerol biosynthesisdosa01100 Metabolic pathwaysdosa01110 Biosynthesis of secondary metabolites	Transferase
TraesCS3D02G380800	-1.05	PHD finger protein	PF00628: PHD-finger	IPR001965: Zinc finger, PHD-type; IPR011011: Zinc finger, FYVE/PHD-type; IPR013083: Zinc finger, RING/FYVE/PHD-type; IPR019786: Zinc finger, PHD-type, conserved site; IPR019787: Zinc finger, PHD-finger	GO:0005515 MF: protein binding;GO:0008270 MF: zinc ion binding	dosa:Os01t0877500-01|Os01g0877500|http://www.genome.jp/dbget-bin/www_bget?dosa:Os01t0877500-01	Zinc finger, RING/FYVE/PHD-type domain containing protein.	NF	NF	PHD PHD_2
TraesCS4A02G074900	-1.05	Transmembrane 9 superfamily member	PF02990: Endomembrane protein 70	IPR004240: Nonaspanin (TM9SF); IPR020846: Major facilitator superfamily domain	GO:0016021 CC: integral component of membrane	dosa:Os03t0237000-01|Os03g0237000|http://www.genome.jp/dbget-bin/www_bget?dosa:Os03t0237000-01	Nonaspanin (TM9SF) family protein.	K17085 transmembrane 9 superfamily member 1	NF	EMP70
TraesCS4A02G275900	-1.05	Lipoxygenase	PF01477: PLAT/LH2 domain; PF00305: Lipoxygenase	IPR001024: PLAT/LH2 domain; IPR001246: Lipoxygenase, plant; IPR013819: Lipoxygenase, C-terminal; IPR020833: Lipoxygenase, iron binding site; IPR020834: Lipoxygenase, conserved site; IPR027433: Lipoxygenase, domain 3	GO:0005515 MF: protein binding;GO:0016491 MF: oxidoreductase activity;GO:0016702 MF: oxidoreductase activity, acting on single donors with incorporation of molecular oxygen, incorporation of two atoms of oxygen;GO:0046872 MF: metal ion binding;GO:0055114 BP: oxidation-reduction process	dosa:Os03t0700700-01|Os03g0700700, LIPOXYGENASE_1, LOX1|http://www.genome.jp/dbget-bin/www_bget?dosa:Os03t0700700-01	Similar to Lipoxygenase (Fragment).	K15718 linoleate 9S-lipoxygenase [EC:1.13.11.58]	dosa00591 Linoleic acid metabolism	Lipoxygenase PLAT
TraesCS5A02G121800	-1.05	TCP transcription factor	PF03634: TCP family transcription factor	IPR005333: Transcription factor, TCP; IPR015943: WD40/YVTN repeat-like-containing domain; IPR017887: Transcription factor TCP subgroup	GO:0005515 MF: protein binding	dosa:Os12t0173300-00|Os12g0173300|http://www.genome.jp/dbget-bin/www_bget?dosa:Os12t0173300-00	Transcription factor, TCP domain containing protein.	NF	NF	TCP
TraesCS5A02G359600	-1.05	Cytochrome b561 and domon domain-containing protein	PF03351: DOMON domain; PF03188: Eukaryotic cytochrome b561	IPR005018: DOMON domain; IPR006593: Cytochrome b561/ferric reductase transmembrane; IPR019545: DM13 domain		dosa:Os09t0557700-00|Os09g0557700|http://www.genome.jp/dbget-bin/www_bget?dosa:Os09t0557700-00	DOMON domain containing protein.	NF	NF	DOMON Cytochrom_B561 Cytochrom_C_asm DUF2427 DM13 SdpI
TraesCS5D02G134700	-1.05	B3 domain-containing protein	PF02362: B3 DNA binding domain	IPR003340: B3 DNA binding domain; IPR015300: DNA-binding pseudobarrel domain	GO:0003677 MF: DNA binding	dosa:Os11t0156000-01|Os11g0156000|http://www.genome.jp/dbget-bin/www_bget?dosa:Os11t0156000-01	Similar to AP2 domain containing protein RAP2.8 (Fragment).	NF	NF	B3 DUF313
TraesCS5D02G557000	-1.05	Hydroxyproline-rich glycoprotein				dosa:Os03t0852400-02|Os03g0852400|http://www.genome.jp/dbget-bin/www_bget?dosa:Os03t0852400-02	Conserved hypothetical protein.	NF	NF	DUF3246 Podoplanin
TraesCS6A02G359200	-1.05	Two-component response regulator	PF00072: Response regulator receiver domain; PF00249: Myb-like DNA-binding domain	IPR001005: SANT/Myb domain; IPR001789: Signal transduction response regulator, receiver domain; IPR006447: Myb domain, plants; IPR009057: Homeobox domain-like; IPR011006: CheY-like superfamily; IPR017053: Response regulator B-type, plant; IPR017930: Myb domain	GO:0000160 BP: phosphorelay signal transduction system;GO:0003677 MF: DNA binding;GO:0003700 MF: transcription factor activity, sequence-specific DNA binding;GO:0007165 BP: signal transduction	dosa:Os02t0796500-01|Os02g0796500, ORR3, B-TYPE_RESPONSE_REGULATOR_3|http://www.genome.jp/dbget-bin/www_bget?dosa:Os02t0796500-01	B-type response regulator, Cytokinin signaling	K14491 two-component response regulator ARR-B family	dosa04075 Plant hormone signal transduction	Response_reg Myb_DNA-binding
TraesCS6B02G300300	-1.05	Adenine nucleotide alpha hydrolases-like superfamily protein	PF00582: Universal stress protein family	IPR006016: UspA; IPR014729: Rossmann-like alpha/beta/alpha sandwich fold	GO:0006950 BP: response to stress	dosa:Os02t0705400-01|Os02g0705400|http://www.genome.jp/dbget-bin/www_bget?dosa:Os02t0705400-01	Similar to Pathogen induced protein 2-4.	NF	NF	Usp
TraesCS6B02G365200	-1.05	Allene oxide cyclase	PF06351: Allene oxide cyclase	IPR009410: Allene oxide cyclase	GO:0009507 CC: chloroplast;GO:0016853 MF: isomerase activity	dosa:Os03t0438100-01|Os03g0438100, ALLENE_OXIDE_CYCLASE, AOC|http://www.genome.jp/dbget-bin/www_bget?dosa:Os03t0438100-01	Similar to Allene oxide cyclase precursor (EC 5.3.99.6) (Allene oxide cylase).	K10525 allene oxide cyclase [EC:5.3.99.6]	dosa00592 alpha-Linolenic acid metabolismdosa01100 Metabolic pathwaysdosa01110 Biosynthesis of secondary metabolites	Allene_ox_cyc Dirigent
TraesCS7A02G111200	-1.05	Disease resistance protein RPP13	PF00931: NB-ARC domain	IPR002182: NB-ARC; IPR011991: Winged helix-turn-helix DNA-binding domain; IPR027417: P-loop containing nucleoside triphosphate hydrolase; IPR032675: Leucine-rich repeat domain, L domain-like	GO:0043531 MF: ADP binding	dosa:Os11t0588400-01|Os11g0588400|http://www.genome.jp/dbget-bin/www_bget?dosa:Os11t0588400-01	Similar to NB-ARC domain containing protein, expressed.	NF	NF	NB-ARC
TraesCS7A02G209900	-1.05	Potassium transporter	PF02705: K+ potassium transporter	IPR003855: Potassium transporter	GO:0015079 MF: potassium ion transmembrane transporter activity;GO:0016020 CC: membrane;GO:0071805 BP: potassium ion transmembrane transport	dosa:Os06t0270200-00|Os06g0270200, HAK24, HIGH-AFFINITY_POTASSIUM(K+)_TRANSPORTER_24|http://www.genome.jp/dbget-bin/www_bget?dosa:Os06t0270200-00	Similar to Potassium transporter 24.	K03549 KUP system potassium uptake protein	NF	K_trans FIN1
TraesCS7A02G236300	-1.05	Protein O-linked-mannose beta-1,4-N-acetylglucosaminyltransferase 2	PF04577: Protein of unknown function (DUF563)	IPR007657: Glycosyltransferase 61	GO:0016757 MF: transferase activity, transferring glycosyl groups	dosa:Os06t0311000-00|Os06g0311000|http://www.genome.jp/dbget-bin/www_bget?dosa:Os06t0311000-00	Hypothetical conserved gene.	NF	NF	DUF563
TraesCS7A02G560000	-1.05	Dehydrin	PF00257: Dehydrin	IPR000167: Dehydrin; IPR030513: Dehydrin, conserved site	GO:0006950 BP: response to stress;GO:0009415 BP: response to water
TraesCS7B02G151200	-1.05	RNA-binding CRS1 / YhbY (CRM) domain protein				dosa:Os10t0372500-00|Os10g0372500|http://www.genome.jp/dbget-bin/www_bget?dosa:Os10t0372500-00	Hypothetical protein.	NF	NF	NF
TraesCS7D02G328500	-1.05	Spermidine synthase	PF01564: Spermine/spermidine synthase	IPR001045: Spermidine/spermine synthases; IPR029063: S-adenosyl-L-methionine-dependent methyltransferase; IPR030373: Polyamine biosynthesis domain, conserved site; IPR030374: Polyamine biosynthesis domain; IPR030668: Spermidine/spermine synthase, eukaryotes	GO:0003824 MF: catalytic activity;GO:0006595 BP: polyamine metabolic process	dosa:Os06t0528600-01|Os06g0528600|http://www.genome.jp/dbget-bin/www_bget?dosa:Os06t0528600-01	Aminopropyl transferase.	K00797 spermidine synthase [EC:2.5.1.16]	dosa00270 Cysteine and methionine metabolismdosa00330 Arginine and proline metabolismdosa00410 beta-Alanine metabolismdosa00480 Glutathione metabolismdosa01100 Metabolic pathways	Spermine_synth Spermine_synt_N Methyltransf_25 Methyltransf_11 Methyltransf_30 Methyltransf_4 Methyltransf_24 DRE2_N Methyltransf_23 Methyltransf_12
TraesCS7D02G349500	-1.05	plant/protein	PF15697: Domain of unknown function (DUF4666)	IPR031421: Protein of unknown function DUF4666		dosa:Os06t0601100-02|Os06g0601100|http://www.genome.jp/dbget-bin/www_bget?dosa:Os06t0601100-02	Conserved hypothetical protein.	NF	NF	DUF4666
TraesCSU02G018500	-1.05	Polyubiquitin	PF00240: Ubiquitin family; PF11976: Ubiquitin-2 like Rad60 SUMO-like	IPR000626: Ubiquitin domain; IPR019954: Ubiquitin conserved site; IPR019956: Ubiquitin; IPR022617: Rad60/SUMO-like domain; IPR029071: Ubiquitin-related domain	GO:0005515 MF: protein binding	dosa:Os02t0161900-01|Os02g0161900|http://www.genome.jp/dbget-bin/www_bget?dosa:Os02t0161900-01	Similar to polyubiquitin containing 7 ubiquitin monomers.	K08770 ubiquitin C	NF	ubiquitin Rad60-SLD Ubiquitin_2 DUF2407 Rad60-SLD_2
TraesCS1A02G409900	-1.04	Aldose 1-epimerase-like	PF01263: Aldose 1-epimerase	IPR008183: Aldose 1-/Glucose-6-phosphate 1-epimerase; IPR011013: Galactose mutarotase-like domain; IPR014718: Glycoside hydrolase-type carbohydrate-binding; IPR025532: Glucose-6-phosphate 1-epimerase	GO:0003824 MF: catalytic activity;GO:0005975 BP: carbohydrate metabolic process;GO:0016853 MF: isomerase activity;GO:0030246 MF: carbohydrate binding	dosa:Os01t0658700-01|Os01g0658700|http://www.genome.jp/dbget-bin/www_bget?dosa:Os01t0658700-01	Glycoside hydrolase-type carbohydrate-binding, subgroup domain containing protein.	K01792 glucose-6-phosphate 1-epimerase [EC:5.1.3.15]	dosa00010 Glycolysis / Gluconeogenesisdosa01100 Metabolic pathwaysdosa01110 Biosynthesis of secondary metabolites	Aldose_epim T2SS-T3SS_pil_N
TraesCS1B02G288300	-1.04	Phosphate transporter	PF07690: Major Facilitator Superfamily	IPR011701: Major facilitator superfamily; IPR020846: Major facilitator superfamily domain	GO:0016021 CC: integral component of membrane;GO:0055085 BP: transmembrane transport	dosa:Os05t0451100-01|Os05g0451100|http://www.genome.jp/dbget-bin/www_bget?dosa:Os05t0451100-01	Major facilitator superfamily protein.	NF	NF	MFS_1 Sugar_tr
TraesCS1B02G411900	-1.04	O-acyltransferase WSD1	PF03007: Wax ester synthase-like Acyl-CoA acyltransferase domain; PF06974: Protein of unknown function (DUF1298)	IPR004255: O-acyltransferase, WSD1, N-terminal; IPR009721: O-acyltransferase WSD1, C-terminal	GO:0004144 MF: diacylglycerol O-acyltransferase activity;GO:0045017 BP: glycerolipid biosynthetic process	dosa:Os05t0556300-01|Os05g0556300|http://www.genome.jp/dbget-bin/www_bget?dosa:Os05t0556300-01	Uncharacterised protein family UPF0089 domain containing protein.	NF	NF	DUF1298 WES_acyltransf Condensation AATase
TraesCS1D02G028200	-1.04	Disease resistance protein (TIR-NBS-LRR class) family	PF00931: NB-ARC domain	IPR002182: NB-ARC; IPR011991: Winged helix-turn-helix DNA-binding domain; IPR027417: P-loop containing nucleoside triphosphate hydrolase; IPR032675: Leucine-rich repeat domain, L domain-like	GO:0043531 MF: ADP binding	dosa:Os11t0657900-00|Os11g0657900|http://www.genome.jp/dbget-bin/www_bget?dosa:Os11t0657900-00	Similar to NB-ARC domain containing protein.	NF	NF	NB-ARC AAA_16 RuvB_N LRR_4 AAA_22 AAA_14 DUF3025 AAA LRR_8
TraesCS1D02G064500	-1.04	Glycosyltransferases	PF03360: Glycosyltransferase family 43	IPR005027: Glycosyl transferase, family 43; IPR029044: Nucleotide-diphospho-sugar transferases	GO:0015018 MF: galactosylgalactosylxylosylprotein 3-beta-glucuronosyltransferase activity;GO:0016020 CC: membrane	dosa:Os05t0123100-01|Os05g0123100|http://www.genome.jp/dbget-bin/www_bget?dosa:Os05t0123100-01	Glycosyl transferase, family 43 protein.	K20869 putative beta-1,4-xylosyltransferase IRX9 [EC:2.4.2.-]	NF	Glyco_transf_43
TraesCS1D02G187200	-1.04	Alpha/beta-Hydrolases superfamily protein	PF12146: Serine aminopeptidase, S33	IPR022742: Serine aminopeptidase, S33; IPR029058: Alpha/Beta hydrolase fold		dosa:Os10t0521500-01|Os10g0521500|http://www.genome.jp/dbget-bin/www_bget?dosa:Os10t0521500-01	Esterase/lipase/thioesterase domain containing protein.	NF	NF	Abhydrolase_6 Hydrolase_4 Abhydrolase_1 Ser_hydrolase
TraesCS1D02G425400	-1.04	Cinnamoyl-CoA reductase	PF01073: 3-beta hydroxysteroid dehydrogenase/isomerase family	IPR002225: 3-beta hydroxysteroid dehydrogenase/isomerase; IPR016040: NAD(P)-binding domain	GO:0003854 MF: 3-beta-hydroxy-delta5-steroid dehydrogenase activity;GO:0006694 BP: steroid biosynthetic process;GO:0016616 MF: oxidoreductase activity, acting on the CH-OH group of donors, NAD or NADP as acceptor;GO:0055114 BP: oxidation-reduction process	dosa:Os05t0578500-01|Os05g0578500|http://www.genome.jp/dbget-bin/www_bget?dosa:Os05t0578500-01	NAD(P)-binding domain containing protein.	NF	NF	3Beta_HSD Epimerase NAD_binding_10 adh_short KR NmrA Polysacc_synt_2
TraesCS2A02G432300	-1.04	30S ribosomal protein S10				dosa:Os04t0606200-01|Os04g0606200|http://www.genome.jp/dbget-bin/www_bget?dosa:Os04t0606200-01	Similar to OSIGBa0113I13.1 protein.	NF	NF	Zn-ribbon_8 TMEM95 Zn_Tnp_IS1595 zf-HIT
TraesCS2B02G199600	-1.04	Heavy metal transport/detoxification superfamily protein		IPR006121: Heavy metal-associated domain, HMA	GO:0030001 BP: metal ion transport;GO:0046872 MF: metal ion binding	dosa:Os03t0412300-01|Os03g0412300|http://www.genome.jp/dbget-bin/www_bget?dosa:Os03t0412300-01	Heavy metal transport/detoxification protein domain containing protein.	NF	NF	HMA
TraesCS2B02G379100	-1.04	transmembrane protein, putative (DUF247)	PF03140: Plant protein of unknown function	IPR004158: Protein of unknown function DUF247, plant		dosa:Os04t0505400-01|Os04g0505400|http://www.genome.jp/dbget-bin/www_bget?dosa:Os04t0505400-01	Protein of unknown function DUF247, plant family protein.	NF	NF	DUF247
TraesCS2B02G506600	-1.04	Glycosyltransferase	PF04577: Protein of unknown function (DUF563)	IPR007657: Glycosyltransferase 61	GO:0016757 MF: transferase activity, transferring glycosyl groups	dosa:Os02t0329800-01|Os02g0329800|http://www.genome.jp/dbget-bin/www_bget?dosa:Os02t0329800-01	Glycosyltransferase AER61, uncharacterized domain containing protein.	NF	NF	DUF563
TraesCS2D02G392500	-1.04	RING/U-box superfamily protein	PF13639: Ring finger domain	IPR001841: Zinc finger, RING-type; IPR011016: Zinc finger, RING-CH-type; IPR013083: Zinc finger, RING/FYVE/PHD-type	GO:0005515 MF: protein binding;GO:0008270 MF: zinc ion binding	dosa:Os04t0580800-01|Os04g0580800|http://www.genome.jp/dbget-bin/www_bget?dosa:Os04t0580800-01	Zinc finger, RING/FYVE/PHD-type domain containing protein.	NF	NF	zf-RING_2 zf-rbx1 zf-C3HC4_2 zf-C3HC4 zf-RING_11 zf-ANAPC11 zf-RING_5 Prok-RING_4 zf-RING_4 RINGv zf-RING_UBOX zf-C3HC4_3 Zn_ribbon_17 zf-C3HC4_4 PHD
TraesCS2D02G529000	-1.04	transcription factor-like protein	PF00170: bZIP transcription factor; PF14144: Seed dormancy control	IPR004827: Basic-leucine zipper domain; IPR025422: Transcription factor TGA like domain	GO:0003700 MF: transcription factor activity, sequence-specific DNA binding;GO:0006351 BP: transcription, DNA-templated;GO:0006355 BP: regulation of transcription, DNA-templated;GO:0043565 MF: sequence-specific DNA binding	dosa:Os04t0637000-01|Os04g0637000|http://www.genome.jp/dbget-bin/www_bget?dosa:Os04t0637000-01	Similar to BZIP transcription factor bZIP52.	K14431 transcription factor TGA	dosa04075 Plant hormone signal transduction	DOG1 bZIP_1 bZIP_2
TraesCS3A02G227800	-1.04	Cytochrome P450	PF00067: Cytochrome P450	IPR001128: Cytochrome P450; IPR002401: Cytochrome P450, E-class, group I; IPR017972: Cytochrome P450, conserved site	GO:0005506 MF: iron ion binding;GO:0016705 MF: oxidoreductase activity, acting on paired donors, with incorporation or reduction of molecular oxygen;GO:0020037 MF: heme binding;GO:0055114 BP: oxidation-reduction process	dosa:Os01t0628700-01|Os01g0628700|http://www.genome.jp/dbget-bin/www_bget?dosa:Os01t0628700-01	Cytochrome P450.	NF	NF	p450
TraesCS3A02G251000	-1.04	Receptor-like kinase	PF07714: Protein tyrosine kinase	IPR000719: Protein kinase domain; IPR001245: Serine-threonine/tyrosine-protein kinase, catalytic domain; IPR008271: Serine/threonine-protein kinase, active site; IPR011009: Protein kinase-like domain; IPR017441: Protein kinase, ATP binding site	GO:0004672 MF: protein kinase activity;GO:0005524 MF: ATP binding;GO:0006468 BP: protein phosphorylation	dosa:Os01t0195200-01|Os01g0195200|http://www.genome.jp/dbget-bin/www_bget?dosa:Os01t0195200-01	Similar to Serine/threonine-protein kinase PBS1 (EC 2.7.1.37) (AvrPphB susceptible protein 1).	NF	NF	Pkinase_Tyr Pkinase APH GrlR ABC1 Kinase-like
TraesCS3A02G254900	-1.04	Subtilisin-like protease	PF00082: Subtilase family; PF02225: PA domain	IPR000209: Peptidase S8/S53 domain; IPR003137: PA domain; IPR015500: Peptidase S8, subtilisin-related; IPR023828: Peptidase S8, subtilisin, Ser-active site	GO:0004252 MF: serine-type endopeptidase activity;GO:0006508 BP: proteolysis	dosa:Os01t0702300-00|Os01g0702300|http://www.genome.jp/dbget-bin/www_bget?dosa:Os01t0702300-00	Peptidase S8/S53, subtilisin/kexin/sedolisin domain containing protein.	NF	NF	Peptidase_S8 PA
TraesCS3A02G259600	-1.04	Receptor-like protein kinase	PF08263: Leucine rich repeat N-terminal domain; PF13855: Leucine rich repeat; PF00069: Protein kinase domain	IPR000719: Protein kinase domain; IPR001611: Leucine-rich repeat; IPR003591: Leucine-rich repeat, typical subtype; IPR008271: Serine/threonine-protein kinase, active site; IPR011009: Protein kinase-like domain; IPR013210: Leucine-rich repeat-containing N-terminal, plant-type; IPR017441: Protein kinase, ATP binding site; IPR032675: Leucine-rich repeat domain, L domain-like	GO:0004672 MF: protein kinase activity;GO:0005515 MF: protein binding;GO:0005524 MF: ATP binding;GO:0006468 BP: protein phosphorylation	dosa:Os11t0208900-01|Os11g0208900|http://www.genome.jp/dbget-bin/www_bget?dosa:Os11t0208900-01	Leucine rich repeat containing protein kinase.	NF	NF	LRR_8 Pkinase Pkinase_Tyr LRR_4 LRRNT_2 LRR_9 APH ABC1
TraesCS3B02G343100	-1.04	Dymeclin	PF09742: Dyggve-Melchior-Clausen syndrome protein			dosa:Os01t0773100-01|Os01g0773100|http://www.genome.jp/dbget-bin/www_bget?dosa:Os01t0773100-01	Similar to F20D22.3 protein.	NF	NF	Dymeclin Hid1
TraesCS3B02G374100	-1.04	Protein kinase-like protein	PF08263: Leucine rich repeat N-terminal domain; PF00069: Protein kinase domain	IPR000719: Protein kinase domain; IPR008271: Serine/threonine-protein kinase, active site; IPR011009: Protein kinase-like domain; IPR013210: Leucine-rich repeat-containing N-terminal, plant-type; IPR017441: Protein kinase, ATP binding site; IPR032675: Leucine-rich repeat domain, L domain-like	GO:0004672 MF: protein kinase activity;GO:0005524 MF: ATP binding;GO:0006468 BP: protein phosphorylation	dosa:Os05t0481100-01|Os05g0481100|http://www.genome.jp/dbget-bin/www_bget?dosa:Os05t0481100-01	Similar to cDNA clone:J013034D11, full insert sequence.	NF	NF	Pkinase Pkinase_Tyr LRR_8 LRRNT_2 LRR_4
TraesCS3B02G416400	-1.04	Myb transcription factor	PF00249: Myb-like DNA-binding domain	IPR001005: SANT/Myb domain; IPR009057: Homeobox domain-like; IPR017930: Myb domain	GO:0003677 MF: DNA binding	dosa:Os01t0874300-01|Os01g0874300|http://www.genome.jp/dbget-bin/www_bget?dosa:Os01t0874300-01	Similar to MybHv5 (Fragment).	K09422 transcription factor MYB, plant	NF	Myb_DNA-binding Myb_DNA-bind_6 SLIDE Rap1_C
TraesCS3D02G346900	-1.04	V-type proton ATPase subunit a	PF01496: V-type ATPase 116kDa subunit family	IPR002490: V-type ATPase, V0 complex, 116kDa subunit family; IPR026028: ATPase, V0 complex, subunit 116kDa, eukaryotic	GO:0000220 CC: vacuolar proton-transporting V-type ATPase, V0 domain;GO:0015078 MF: hydrogen ion transmembrane transporter activity;GO:0015991 BP: ATP hydrolysis coupled proton transport;GO:0033179 CC: proton-transporting V-type ATPase, V0 domain	dosa:Os01t0834200-01|Os01g0834200|http://www.genome.jp/dbget-bin/www_bget?dosa:Os01t0834200-01	Similar to T-cell immune regulator 1 transcript variant 3 (Fragment).	K02154 V-type H+-transporting ATPase subunit a	dosa00190 Oxidative phosphorylationdosa01100 Metabolic pathwaysdosa04145 Phagosome	V_ATPase_I
TraesCS4A02G218500	-1.04	arginine N-methyltransferase, putative (DUF688)	PF05097: Protein of unknown function (DUF688)	IPR007789: Protein of unknown function DUF688
TraesCS4A02G264600	-1.04	UDP-glucose 6-dehydrogenase	PF03721: UDP-glucose/GDP-mannose dehydrogenase family, NAD binding domain; PF00984: UDP-glucose/GDP-mannose dehydrogenase family, central domain; PF03720: UDP-glucose/GDP-mannose dehydrogenase family, UDP binding domain	IPR001732: UDP-glucose/GDP-mannose dehydrogenase, N-terminal; IPR008927: 6-phosphogluconate dehydrogenase C-terminal domain-like; IPR014026: UDP-glucose/GDP-mannose dehydrogenase, dimerisation; IPR014027: UDP-glucose/GDP-mannose dehydrogenase, C-terminal; IPR016040: NAD(P)-binding domain; IPR017476: UDP-glucose/GDP-mannose dehydrogenase; IPR028356: UDP-glucose 6-dehydrogenase, eukaryotic type	GO:0003979 MF: UDP-glucose 6-dehydrogenase activity;GO:0016616 MF: oxidoreductase activity, acting on the CH-OH group of donors, NAD or NADP as acceptor;GO:0051287 MF: NAD binding;GO:0055114 BP: oxidation-reduction process	dosa:Os12t0443500-01|Os12g0443500|http://www.genome.jp/dbget-bin/www_bget?dosa:Os12t0443500-01	Similar to UDP-glucose 6-dehydrogenase (EC 1.1.1.22) (UDP-Glc dehydrogenase) (UDP-GlcDH) (UDPGDH).	K00012 UDPglucose 6-dehydrogenase [EC:1.1.1.22]	dosa00040 Pentose and glucuronate interconversionsdosa00053 Ascorbate and aldarate metabolismdosa00520 Amino sugar and nucleotide sugar metabolismdosa01100 Metabolic pathways	UDPG_MGDP_dh_N UDPG_MGDP_dh_C UDPG_MGDP_dh NAD_binding_2 Sacchrp_dh_NADP TEX12
TraesCS5A02G038300	-1.04	Auxin response factor	PF02362: B3 DNA binding domain; PF06507: Auxin response factor; PF02309: AUX/IAA family	IPR000270: PB1 domain; IPR003340: B3 DNA binding domain; IPR010525: Auxin response factor; IPR015300: DNA-binding pseudobarrel domain; IPR033389: AUX/IAA domain	GO:0003677 MF: DNA binding;GO:0005515 MF: protein binding;GO:0005634 CC: nucleus;GO:0006355 BP: regulation of transcription, DNA-templated;GO:0009725 BP: response to hormone	dosa:Os12t0613700-01|Os12g0613700, AUXIN_RESPONSE_FACTOR_6B, ARF6B|http://www.genome.jp/dbget-bin/www_bget?dosa:Os12t0613700-01	Transcriptional factor B3 family protein.	NF	NF	Auxin_resp B3 AUX_IAA
TraesCS5A02G275900	-1.04	NAC domain-containing protein	PF02365: No apical meristem (NAM) protein	IPR003441: NAC domain	GO:0003677 MF: DNA binding;GO:0006355 BP: regulation of transcription, DNA-templated	dosa:Os09t0497900-01|Os09g0497900|http://www.genome.jp/dbget-bin/www_bget?dosa:Os09t0497900-01	No apical meristem (NAM) protein domain containing protein.	NF	NF	NAM
TraesCS5A02G365700	-1.04	Receptor-like protein kinase	PF13947: Wall-associated receptor kinase galacturonan-binding; PF07645: Calcium-binding EGF domain; PF00069: Protein kinase domain	IPR000152: EGF-type aspartate/asparagine hydroxylation site; IPR000719: Protein kinase domain; IPR000742: EGF-like domain; IPR001881: EGF-like calcium-binding domain; IPR011009: Protein kinase-like domain; IPR018097: EGF-like calcium-binding, conserved site; IPR025287: Wall-associated receptor kinase, galacturonan-binding domain	GO:0004672 MF: protein kinase activity;GO:0005509 MF: calcium ion binding;GO:0005515 MF: protein binding;GO:0005524 MF: ATP binding;GO:0006468 BP: protein phosphorylation;GO:0030247 MF: polysaccharide binding	dosa:Os09t0561500-00|Os09g0561500|http://www.genome.jp/dbget-bin/www_bget?dosa:Os09t0561500-00	Similar to Wall-associated kinase-like 1.	NF	NF	Pkinase_Tyr Pkinase APH TraL
TraesCS5B02G203800	-1.04	Plastid movement impaired protein	PF14009: Domain of unknown function (DUF4228)	IPR025322: Protein of unknown function DUF4228, plant		dosa:Os09t0403000-01|Os09g0403000|http://www.genome.jp/dbget-bin/www_bget?dosa:Os09t0403000-01	Hypothetical conserved gene.	NF	NF	DUF4228 CBFD_NFYB_HMF
TraesCS5B02G508100	-1.04	Disease resistance protein RPM1	PF00931: NB-ARC domain	IPR002182: NB-ARC; IPR011991: Winged helix-turn-helix DNA-binding domain; IPR027417: P-loop containing nucleoside triphosphate hydrolase; IPR032675: Leucine-rich repeat domain, L domain-like	GO:0043531 MF: ADP binding	dosa:Os08t0174800-01|Os08g0174800|http://www.genome.jp/dbget-bin/www_bget?dosa:Os08t0174800-01	Similar to Benzothiadiazole-induced somatic embryogenesis receptor kinase 1.	NF	NF	NB-ARC LRR_8 LRR_4 AAA_14
TraesCS5D02G150500	-1.04	AP2-like ethylene-responsive transcription factor	PF00847: AP2 domain	IPR001471: AP2/ERF domain; IPR016177: DNA-binding domain	GO:0003677 MF: DNA binding;GO:0003700 MF: transcription factor activity, sequence-specific DNA binding;GO:0006355 BP: regulation of transcription, DNA-templated	dosa:Os12t0126300-00|Os12g0126300, AP2/EREBP155, APETALA2/ETHYLENE-RESPONSIVE_ELEMENT_BINDING_PROTEIN_155|http://www.genome.jp/dbget-bin/www_bget?dosa:Os12t0126300-00	Similar to AP2 domain containing protein, expressed.	K09285 AP2-like factor, ANT lineage	NF	AP2
TraesCS5D02G158900	-1.04	Trichome birefringence-like protein	PF14416: PMR5 N terminal Domain; PF13839: GDSL/SGNH-like Acyl-Esterase family found in Pmr5 and Cas1p	IPR025846: PMR5 N-terminal domain; IPR026057: PC-Esterase		dosa:Os12t0104700-01|Os12g0104700|http://www.genome.jp/dbget-bin/www_bget?dosa:Os12t0104700-01	Protein of unknown function DUF231, plant domain containing protein.	NF	NF	PC-Esterase PMR5N
TraesCS6A02G097400	-1.04	Cytochrome P450 family protein, expressed	PF00067: Cytochrome P450	IPR001128: Cytochrome P450; IPR002401: Cytochrome P450, E-class, group I; IPR017972: Cytochrome P450, conserved site	GO:0005506 MF: iron ion binding;GO:0016705 MF: oxidoreductase activity, acting on paired donors, with incorporation or reduction of molecular oxygen;GO:0020037 MF: heme binding;GO:0055114 BP: oxidation-reduction process	dosa:Os12t0268000-01|Os12g0268000|http://www.genome.jp/dbget-bin/www_bget?dosa:Os12t0268000-01	Similar to Cytochrome P450 71A1 (EC 1.14.-.-) (CYPLXXIA1) (ARP-2).	NF	NF	p450
TraesCS6D02G172200	-1.04	Allene oxide synthase	PF00067: Cytochrome P450	IPR001128: Cytochrome P450; IPR002403: Cytochrome P450, E-class, group IV	GO:0004497 MF: monooxygenase activity;GO:0005506 MF: iron ion binding;GO:0016705 MF: oxidoreductase activity, acting on paired donors, with incorporation or reduction of molecular oxygen;GO:0020037 MF: heme binding;GO:0055114 BP: oxidation-reduction process	dosa:Os02t0218800-01|Os02g0218800, ALLENE_OXIDE_SYNTHASE_4, AOS4|http://www.genome.jp/dbget-bin/www_bget?dosa:Os02t0218800-01	Similar to Allene oxide synthase (EC 4.2.1.92).	K01723 hydroperoxide dehydratase [EC:4.2.1.92]	dosa00592 alpha-Linolenic acid metabolismdosa01100 Metabolic pathwaysdosa01110 Biosynthesis of secondary metabolites	p450
TraesCS6D02G256700	-1.04	Protein kinase	PF07714: Protein tyrosine kinase	IPR000719: Protein kinase domain; IPR001245: Serine-threonine/tyrosine-protein kinase, catalytic domain; IPR008271: Serine/threonine-protein kinase, active site; IPR011009: Protein kinase-like domain	GO:0004672 MF: protein kinase activity;GO:0005524 MF: ATP binding;GO:0006468 BP: protein phosphorylation	dosa:Os02t0710500-01|Os02g0710500|http://www.genome.jp/dbget-bin/www_bget?dosa:Os02t0710500-01	Similar to Receptor protein kinase.	NF	NF	Pkinase_Tyr Pkinase DUF3403 Haspin_kinase Kdo DUF4381
TraesCS7A02G102100	-1.04	disease resistance protein (TIR-NBS-LRR class)	PF00931: NB-ARC domain	IPR002182: NB-ARC; IPR011991: Winged helix-turn-helix DNA-binding domain; IPR027417: P-loop containing nucleoside triphosphate hydrolase; IPR032675: Leucine-rich repeat domain, L domain-like	GO:0043531 MF: ADP binding	dosa:Os08t0539400-01|Os08g0539400|http://www.genome.jp/dbget-bin/www_bget?dosa:Os08t0539400-01	Similar to Resistance protein T10rga2-1A.	NF	NF	NB-ARC AAA_16 AAA_14 LRR_8 AAA_22 NACHT
TraesCS7A02G306600	-1.04	External alternative NAD(P)H-ubiquinone oxidoreductase B2, mitochondrial	PF07992: Pyridine nucleotide-disulphide oxidoreductase	IPR002048: EF-hand domain; IPR011992: EF-hand domain pair; IPR018247: EF-Hand 1, calcium-binding site; IPR023753: FAD/NAD(P)-binding domain	GO:0005509 MF: calcium ion binding;GO:0016491 MF: oxidoreductase activity;GO:0055114 BP: oxidation-reduction process	dosa:Os05t0331200-01|Os05g0331200|http://www.genome.jp/dbget-bin/www_bget?dosa:Os05t0331200-01	Similar to External rotenone-insensitive NADPH dehydrogenase.	K17871 NADH:ubiquinone reductase (non-electrogenic) [EC:1.6.5.9]	NF	Pyr_redox_2 Pyr_redox EF-hand_1 EF-hand_6 EF-hand_7 TfuA LysR_substrate
TraesCS7A02G359800	-1.04	Cysteine synthase	PF00291: Pyridoxal-phosphate dependent enzyme	IPR001926: Tryptophan synthase beta subunit-like PLP-dependent enzyme; IPR005856: Cysteine synthase; IPR005859: Cysteine synthase CysK	GO:0004124 MF: cysteine synthase activity;GO:0006535 BP: cysteine biosynthetic process from serine	dosa:Os06t0564500-01|Os06g0564500|http://www.genome.jp/dbget-bin/www_bget?dosa:Os06t0564500-01	Cysteine synthase (EC 4.2.99.8).	K01738 cysteine synthase A [EC:2.5.1.47]	dosa00270 Cysteine and methionine metabolismdosa00920 Sulfur metabolismdosa01100 Metabolic pathwaysdosa01110 Biosynthesis of secondary metabolitesdosa01200 Carbon metabolismdosa01230 Biosynthesis of amino acids	PALP TFIIB
TraesCS7B02G299500	-1.04	Cytochrome P450 family cinnamate 4-hydroxylase	PF00067: Cytochrome P450	IPR001128: Cytochrome P450; IPR002401: Cytochrome P450, E-class, group I; IPR017972: Cytochrome P450, conserved site	GO:0005506 MF: iron ion binding;GO:0016705 MF: oxidoreductase activity, acting on paired donors, with incorporation or reduction of molecular oxygen;GO:0020037 MF: heme binding;GO:0055114 BP: oxidation-reduction process	dosa:Os02t0467600-01|Os02g0467600|http://www.genome.jp/dbget-bin/www_bget?dosa:Os02t0467600-01	Similar to Cinnamate 4-hydroxylase CYP73.	K00487 trans-cinnamate 4-monooxygenase [EC:1.14.13.11]	dosa00130 Ubiquinone and other terpenoid-quinone biosynthesisdosa00360 Phenylalanine metabolismdosa00940 Phenylpropanoid biosynthesisdosa00941 Flavonoid biosynthesisdosa00945 Stilbenoid, diarylheptanoid and gingerol biosynthesisdosa01100 Metabolic pathwaysdosa01110 Biosynthesis of secondary metabolites	p450
TraesCS7D02G465400	-1.04	Glutathione S-transferase	PF13417: Glutathione S-transferase, N-terminal domain; PF00043: Glutathione S-transferase, C-terminal domain	IPR004045: Glutathione S-transferase, N-terminal; IPR004046: Glutathione S-transferase, C-terminal; IPR010987: Glutathione S-transferase, C-terminal-like; IPR012336: Thioredoxin-like fold	GO:0005515 MF: protein binding	dosa:Os10t0530400-01|Os10g0530400, GSTU23, TAU_GLUTATHIONE_S-TRANSFERASE_23|http://www.genome.jp/dbget-bin/www_bget?dosa:Os10t0530400-01	Similar to Glutathione-S-transferase Cla47.	K00799 glutathione S-transferase [EC:2.5.1.18]	dosa00480 Glutathione metabolism	GST_N GST_N_3 GST_N_2 GST_C GST_C_2 GST_C_3 Glyco_hydro_67M
TraesCS7D02G506200	-1.04	disease resistance protein (TIR-NBS-LRR class)		IPR001611: Leucine-rich repeat; IPR032675: Leucine-rich repeat domain, L domain-like	GO:0005515 MF: protein binding	dosa:Os04t0166000-01|Os04g0166000|http://www.genome.jp/dbget-bin/www_bget?dosa:Os04t0166000-01	Conserved hypothetical protein.	NF	NF	LRR_4 LRR_8 NB-ARC AAA_22
TraesCS1B02G034200	-1.03	Chymotrypsin inhibitor	PF00280: Potato inhibitor I family	IPR000864: Proteinase inhibitor I13, potato inhibitor I	GO:0004867 MF: serine-type endopeptidase inhibitor activity;GO:0009611 BP: response to wounding	dosa:Os12t0437800-01|Os12g0437800|http://www.genome.jp/dbget-bin/www_bget?dosa:Os12t0437800-01	Similar to MPI.	NF	NF	potato_inhibit
TraesCS1B02G215600	-1.03	Pmr5/Cas1p GDSL/SGNH-like acyl-esterase family protein		IPR013830: SGNH hydrolase-type esterase domain		dosa:Os10t0539400-01|Os10g0539400|http://www.genome.jp/dbget-bin/www_bget?dosa:Os10t0539400-01	Similar to MCE-FAMILY PROTEIN MCE2C.	NF	NF	PC-Esterase
TraesCS2A02G150600	-1.03	Non-specific serine/threonine protein kinase	PF00069: Protein kinase domain; PF03822: NAF domain	IPR000719: Protein kinase domain; IPR004041: NAF domain; IPR008271: Serine/threonine-protein kinase, active site; IPR011009: Protein kinase-like domain; IPR017441: Protein kinase, ATP binding site; IPR018451: NAF/FISL domain	GO:0004672 MF: protein kinase activity;GO:0005524 MF: ATP binding;GO:0006468 BP: protein phosphorylation;GO:0007165 BP: signal transduction	dosa:Os07t0637000-01|Os07g0637000|http://www.genome.jp/dbget-bin/www_bget?dosa:Os07t0637000-01	Similar to CBL-interacting protein kinase 21.	NF	NF	Pkinase Pkinase_Tyr NAF KA1 Kinase-like Haspin_kinase Kdo APH
TraesCS2A02G199900	-1.03	Zinc finger CCCH domain-containing protein	PF12796: Ankyrin repeats (3 copies); PF00642: Zinc finger C-x8-C-x5-C-x3-H type (and similar)	IPR000571: Zinc finger, CCCH-type; IPR002110: Ankyrin repeat; IPR020683: Ankyrin repeat-containing domain	GO:0005515 MF: protein binding;GO:0046872 MF: metal ion binding	dosa:Os07t0568300-01|Os07g0568300, C3H50, ZINC_FINGER_CCCH_DOMAIN-CONTAINING_PROTEIN_50|http://www.genome.jp/dbget-bin/www_bget?dosa:Os07t0568300-01	Similar to ZF protein (Fragment).	NF	NF	Ank Ank_2 Ank_3 Ank_4 zf-CCCH Ank_5
TraesCS2B02G236500	-1.03	Cellulose synthase-like protein	PF03552: Cellulose synthase	IPR005150: Cellulose synthase; IPR029044: Nucleotide-diphospho-sugar transferases	GO:0016020 CC: membrane;GO:0016760 MF: cellulose synthase (UDP-forming) activity;GO:0030244 BP: cellulose biosynthetic process	dosa:Os07t0551700-01|Os07g0551700|http://www.genome.jp/dbget-bin/www_bget?dosa:Os07t0551700-01	Similar to Cellulose synthase (Fragment).	K20923 mixed-linked glucan synthase [EC:2.4.1.-]	NF	Cellulose_synt Glyco_trans_2_3 Glyco_tranf_2_3
TraesCS2B02G422700	-1.03	Niemann-Pick C1 protein	PF16414: Niemann-Pick C1 N terminus; PF02460: Patched family	IPR000731: Sterol-sensing domain; IPR003392: Protein patched/dispatched; IPR004765: Niemann-Pick C type protein; IPR032190: Niemann-Pick C1, N-terminal	GO:0005319 MF: lipid transporter activity;GO:0016021 CC: integral component of membrane	dosa:Os04t0563801-00|Os04g0563801|http://www.genome.jp/dbget-bin/www_bget?dosa:Os04t0563801-00	Similar to H0409D10.4 protein.	K12385 Niemann-Pick C1 protein	NF	Patched Sterol-sensing
TraesCS2B02G559600	-1.03	Cytochrome P450 family protein, expressed	PF00067: Cytochrome P450	IPR001128: Cytochrome P450; IPR002401: Cytochrome P450, E-class, group I; IPR017972: Cytochrome P450, conserved site	GO:0005506 MF: iron ion binding;GO:0016705 MF: oxidoreductase activity, acting on paired donors, with incorporation or reduction of molecular oxygen;GO:0020037 MF: heme binding;GO:0055114 BP: oxidation-reduction process	dosa:Os10t0165300-01|Os10g0165300|http://www.genome.jp/dbget-bin/www_bget?dosa:Os10t0165300-01	Cytochrome P450 family protein.	NF	NF	p450
TraesCS2D02G518200	-1.03	Tryptophan decarboxylase	PF00282: Pyridoxal-dependent decarboxylase conserved domain	IPR002129: Pyridoxal phosphate-dependent decarboxylase; IPR010977: Aromatic-L-amino-acid decarboxylase; IPR015421: Pyridoxal phosphate-dependent transferase, major region, subdomain 1; IPR015422: Pyridoxal phosphate-dependent transferase, subdomain 2; IPR015424: Pyridoxal phosphate-dependent transferase; IPR021115: Pyridoxal-phosphate binding site	GO:0003824 MF: catalytic activity;GO:0006520 BP: cellular amino acid metabolic process;GO:0016831 MF: carboxy-lyase activity;GO:0019752 BP: carboxylic acid metabolic process;GO:0030170 MF: pyridoxal phosphate binding	dosa:Os08t0140300-01|Os08g0140300|http://www.genome.jp/dbget-bin/www_bget?dosa:Os08t0140300-01	Aromatic L-amino acid decarboxylase (AADC), Senescence-induced serotonin biosynthesis	K01593 aromatic-L-amino-acid/L-tryptophan decarboxylase [EC:4.1.1.28 4.1.1.105]	dosa00350 Tyrosine metabolismdosa00360 Phenylalanine metabolismdosa00380 Tryptophan metabolismdosa00901 Indole alkaloid biosynthesisdosa00950 Isoquinoline alkaloid biosynthesisdosa00965 Betalain biosynthesisdosa01100 Metabolic pathwaysdosa01110 Biosynthesis of secondary metabolites	Pyridoxal_deC SepSecS
TraesCS3A02G347900	-1.03	sorting nexin	PF00787: PX domain; PF09325: Vps5 C terminal like	IPR001683: Phox homologous domain; IPR015404: Sorting nexin Vps5-like, C-terminal	GO:0035091 MF: phosphatidylinositol binding	dosa:Os01t0827200-01|Os01g0827200|http://www.genome.jp/dbget-bin/www_bget?dosa:Os01t0827200-01	Phox-like domain containing protein.	K17917 sorting nexin-1/2	dosa04144 Endocytosis	Vps5 PX
TraesCS3B02G000600	-1.03	Cellulose synthase-like protein	PF13641: Glycosyltransferase like family 2	IPR029044: Nucleotide-diphospho-sugar transferases		dosa:Os08t0253800-01|Os08g0253800|http://www.genome.jp/dbget-bin/www_bget?dosa:Os08t0253800-01	Similar to Cellulose synthase-like family C3 protein (Fragment).	NF	NF	Glyco_tranf_2_3 Glyco_trans_2_3 Glyco_transf_21 Glycos_transf_2 Chitin_synth_2 Glyco_tranf_2_4
TraesCS3B02G393800	-1.03	Nodulin-like / Major Facilitator Superfamily protein	PF06813: Nodulin-like; PF07690: Major Facilitator Superfamily	IPR010658: Nodulin-like; IPR011701: Major facilitator superfamily; IPR020846: Major facilitator superfamily domain	GO:0016021 CC: integral component of membrane;GO:0055085 BP: transmembrane transport	dosa:Os07t0187900-01|Os07g0187900|http://www.genome.jp/dbget-bin/www_bget?dosa:Os07t0187900-01	Similar to nitrate and chloride transporter.	NF	NF	Nodulin-like MFS_1
TraesCS3D02G097600	-1.03	Transporter-related family protein	PF03151: Triose-phosphate Transporter family	IPR004853: Sugar phosphate transporter domain		dosa:Os01t0167500-01|Os01g0167500|http://www.genome.jp/dbget-bin/www_bget?dosa:Os01t0167500-01	Protein of unknown function DUF250 domain containing protein.	K15285 solute carrier family 35, member E3	NF	TPT EamA
TraesCS3D02G159800	-1.03	Short-chain dehydrogenase/reductase	PF00106: short chain dehydrogenase	IPR002347: Short-chain dehydrogenase/reductase SDR; IPR016040: NAD(P)-binding domain		dosa:Os01t0227100-01|Os01g0227100, NON-YELLOW_COLORING_1, NYC1|http://www.genome.jp/dbget-bin/www_bget?dosa:Os01t0227100-01	Glucose/ribitol dehydrogenase family protein.	K13606 chlorophyll(ide) b reductase [EC:1.1.1.294]	dosa00860 Porphyrin and chlorophyll metabolismdosa01100 Metabolic pathwaysdosa01110 Biosynthesis of secondary metabolites	adh_short adh_short_C2 KR F420_oxidored Chalcone TrbC Thioredoxin_3
TraesCS3D02G302400	-1.03	DNA-directed RNA polymerase subunit beta''	PF04616: Glycosyl hydrolases family 43	IPR006710: Glycoside hydrolase, family 43; IPR023296: Glycosyl hydrolase, five-bladed beta-propellor domain	GO:0004553 MF: hydrolase activity, hydrolyzing O-glycosyl compounds;GO:0005975 BP: carbohydrate metabolic process	dosa:Os01t0879400-01|Os01g0879400|http://www.genome.jp/dbget-bin/www_bget?dosa:Os01t0879400-01	Glycoside hydrolase, family 43 protein.	NF	NF	Glyco_hydro_43
TraesCS4B02G193500	-1.03	Chaperone protein DnaJ	PF00226: DnaJ domain	IPR001623: DnaJ domain; IPR012336: Thioredoxin-like fold; IPR018253: DnaJ domain, conserved site		dosa:Os03t0293000-01|Os03g0293000|http://www.genome.jp/dbget-bin/www_bget?dosa:Os03t0293000-01	Similar to DnaJ domain containing protein, expressed.	NF	NF	Thioredoxin_6 Thioredoxin
TraesCS4B02G211300	-1.03	lipase, putative (DUF620)	PF04788: Protein of unknown function (DUF620)	IPR006873: Protein of unknown function DUF620		dosa:Os03t0267500-01|Os03g0267500|http://www.genome.jp/dbget-bin/www_bget?dosa:Os03t0267500-01	Protein of unknown function DUF620 family protein.	NF	NF	DUF620
TraesCS4B02G350600	-1.03	NAC domain protein,	PF02365: No apical meristem (NAM) protein	IPR003441: NAC domain	GO:0003677 MF: DNA binding;GO:0006355 BP: regulation of transcription, DNA-templated	dosa:Os03t0119966-01|Os03g0119966, RICE_DWARF_VIRUS_MULTIPLICATION_1, RIM1|http://www.genome.jp/dbget-bin/www_bget?dosa:Os03t0119966-01	NAC-domain protein, Resistance to rice dwarf virus, Regulator of jasmonate (JA) signaling	NF	NF	NAM
TraesCS5A02G084200	-1.03	Protein kinase family protein	PF13947: Wall-associated receptor kinase galacturonan-binding; PF07645: Calcium-binding EGF domain; PF00069: Protein kinase domain	IPR000152: EGF-type aspartate/asparagine hydroxylation site; IPR000719: Protein kinase domain; IPR000742: EGF-like domain; IPR001881: EGF-like calcium-binding domain; IPR008271: Serine/threonine-protein kinase, active site; IPR011009: Protein kinase-like domain; IPR017441: Protein kinase, ATP binding site; IPR018097: EGF-like calcium-binding, conserved site; IPR025287: Wall-associated receptor kinase, galacturonan-binding domain	GO:0004672 MF: protein kinase activity;GO:0005509 MF: calcium ion binding;GO:0005515 MF: protein binding;GO:0005524 MF: ATP binding;GO:0006468 BP: protein phosphorylation;GO:0030247 MF: polysaccharide binding	dosa:Os01t0364100-00|Os01g0364100|http://www.genome.jp/dbget-bin/www_bget?dosa:Os01t0364100-00	Similar to OSIGBa0145M07.8 protein.	NF	NF	Pkinase Pkinase_Tyr GUB_WAK_bind EGF_CA EGF_3 FXa_inhibition EGF cEGF Kinase-like
TraesCS5A02G184100	-1.03	Ras-related protein, expressed	PF00071: Ras family	IPR001806: Small GTPase superfamily; IPR005225: Small GTP-binding protein domain; IPR027417: P-loop containing nucleoside triphosphate hydrolase	GO:0003924 MF: GTPase activity;GO:0005525 MF: GTP binding	dosa:Os09t0327100-01|Os09g0327100|http://www.genome.jp/dbget-bin/www_bget?dosa:Os09t0327100-01	Similar to GTP-binding protein.	NF	NF	Ras Roc Arf MMR_HSR1 RsgA_GTPase GTP_EFTU AAA_22 Gtr1_RagA SRPRB AAA_16 DLIC AAA_24 ABC_tran AAA_14 FAD-SLDH FeoB_N AAA_21
TraesCS5B02G361100	-1.03	Purine permease-related family protein	PF16913: Purine nucleobase transmembrane transport			dosa:Os09t0557500-01|Os09g0557500|http://www.genome.jp/dbget-bin/www_bget?dosa:Os09t0557500-01	Similar to ATPUP5.	NF	NF	PUNUT EamA CRT-like UAA
TraesCS5D02G005600	-1.03	NBS-LRR disease resistance protein-like	PF00931: NB-ARC domain; PF13855: Leucine rich repeat; PF12799: Leucine Rich repeats (2 copies)	IPR001611: Leucine-rich repeat; IPR002182: NB-ARC; IPR011991: Winged helix-turn-helix DNA-binding domain; IPR025875: Leucine rich repeat 4; IPR027417: P-loop containing nucleoside triphosphate hydrolase; IPR032675: Leucine-rich repeat domain, L domain-like	GO:0005515 MF: protein binding;GO:0043531 MF: ADP binding	dosa:Os11t0211300-01|Os11g0211300|http://www.genome.jp/dbget-bin/www_bget?dosa:Os11t0211300-01	Similar to NBS-LRR disease resistance protein homologue (Fragment).	NF	NF	NB-ARC LRR_8 LRR_4 LRR_1 ATPase_2 AAA AAA_16
TraesCS5D02G280400	-1.03	Chitinase-like protein	PF00182: Chitinase class I	IPR000726: Glycoside hydrolase, family 19, catalytic; IPR023346: Lysozyme-like domain	GO:0004568 MF: chitinase activity;GO:0006032 BP: chitin catabolic process;GO:0016998 BP: cell wall macromolecule catabolic process	dosa:Os09t0494200-01|Os09g0494200|http://www.genome.jp/dbget-bin/www_bget?dosa:Os09t0494200-01	Similar to Chitinase-like protein (EC 3.2.1.14).	NF	NF	Glyco_hydro_19 HPTransfase ETRAMP
TraesCS6A02G102700	-1.03	Prolyl endopeptidase	PF02897: Prolyl oligopeptidase, N-terminal beta-propeller domain; PF00326: Prolyl oligopeptidase family	IPR001375: Peptidase S9, prolyl oligopeptidase, catalytic domain; IPR002470: Peptidase S9A, prolyl oligopeptidase; IPR023302: Peptidase S9A, N-terminal domain; IPR029058: Alpha/Beta hydrolase fold	GO:0004252 MF: serine-type endopeptidase activity;GO:0006508 BP: proteolysis;GO:0008236 MF: serine-type peptidase activity;GO:0070008 MF: serine-type exopeptidase activity	dosa:Os01t0108200-01|Os01g0108200|http://www.genome.jp/dbget-bin/www_bget?dosa:Os01t0108200-01	Similar to Prolyl endopeptidase (EC 3.4.21.26) (Post-proline cleaving enzyme) (PE).	K01322 prolyl oligopeptidase [EC:3.4.21.26]	NF	Peptidase_S9_N Peptidase_S9
TraesCS6A02G299100	-1.03	MACPF domain-containing protein	PF01823: MAC/Perforin domain	IPR020864: Membrane attack complex component/perforin (MACPF) domain		dosa:Os02t0736300-01|Os02g0736300|http://www.genome.jp/dbget-bin/www_bget?dosa:Os02t0736300-01	Membrane attack complex component/perforin/complement C9 family protein.	NF	NF	MACPF
TraesCS6A02G333900	-1.03	Nitrite reductase	PF03460: Nitrite/Sulfite reductase ferredoxin-like half domain; PF01077: Nitrite and sulphite reductase 4Fe-4S domain	IPR005117: Nitrite/Sulfite reductase ferredoxin-like domain; IPR006066: Nitrite/sulphite reductase iron-sulphur/sirohaem-binding site; IPR006067: Nitrite/sulphite reductase 4Fe-4S domain	GO:0016491 MF: oxidoreductase activity;GO:0020037 MF: heme binding;GO:0051536 MF: iron-sulfur cluster binding;GO:0055114 BP: oxidation-reduction process	dosa:Os01t0357100-01|Os01g0357100, PROMOTOR_OF_SHOOT_REGENERATION_1, PSR1|http://www.genome.jp/dbget-bin/www_bget?dosa:Os01t0357100-01	Ferredoxin-nitrite reductase (EC 1.7.7.1).	K00366 ferredoxin-nitrite reductase [EC:1.7.7.1]	dosa00910 Nitrogen metabolism	NIR_SIR NIR_SIR_ferr
TraesCS6A02G339500	-1.03	Protein EFR3-like protein		IPR011989: Armadillo-like helical; IPR016024: Armadillo-type fold	GO:0005488 MF: binding	dosa:Os02t0780500-01|Os02g0780500|http://www.genome.jp/dbget-bin/www_bget?dosa:Os02t0780500-01	Conserved hypothetical protein.	K21842 protein EFR3	NF	NF
TraesCS6D02G025000	-1.03	S-adenosyl-L-methionine-dependent methyltransferases superfamily protein	PF03141: Putative S-adenosyl-L-methionine-dependent methyltransferase	IPR004159: Putative S-adenosyl-L-methionine-dependent methyltransferase; IPR029063: S-adenosyl-L-methionine-dependent methyltransferase	GO:0008168 MF: methyltransferase activity	dosa:Os10t0510400-01|Os10g0510400|http://www.genome.jp/dbget-bin/www_bget?dosa:Os10t0510400-01	Protein of unknown function DUF248, methyltransferase putative family protein.	NF	NF	Methyltransf_29 Methyltransf_11 Methyltransf_25 Methyltransf_31 N2227
TraesCS7A02G170100	-1.03	Lipase	PF01764: Lipase (class 3)	IPR002921: Fungal lipase-like domain; IPR029058: Alpha/Beta hydrolase fold	GO:0006629 BP: lipid metabolic process	dosa:Os02t0767200-01|Os02g0767200|http://www.genome.jp/dbget-bin/www_bget?dosa:Os02t0767200-01	Lipase, class 3 family protein.	NF	NF	Lipase_3 Abhydrolase_6 Abhydrolase_5 Thioesterase Hydrolase_4
TraesCS7A02G264800	-1.03	Retinoblastoma-related protein	PF11934: Domain of unknown function (DUF3452); PF01858: Retinoblastoma-associated protein A domain; PF01857: Retinoblastoma-associated protein B domain; PF08934: Rb C-terminal domain	IPR002719: Retinoblastoma-associated protein, B-box; IPR002720: Retinoblastoma-associated protein, A-box; IPR013763: Cyclin-like; IPR015030: Retinoblastoma-associated protein, C-terminal; IPR024599: Retinoblastoma-associated protein, N-terminal	GO:0005634 CC: nucleus;GO:0051726 BP: regulation of cell cycle	dosa:Os08t0538700-01|Os08g0538700|http://www.genome.jp/dbget-bin/www_bget?dosa:Os08t0538700-01	Retinoblastoma-related protein.	K04681 retinoblastoma-like protein 1	NF	RB_A RB_B DUF3452 Rb_C
TraesCS7A02G566500	-1.03	NBS-LRR-like resistance protein		IPR011991: Winged helix-turn-helix DNA-binding domain; IPR032675: Leucine-rich repeat domain, L domain-like		dosa:Os05t0250700-00|Os05g0250700|http://www.genome.jp/dbget-bin/www_bget?dosa:Os05t0250700-00	Similar to NB-ARC domain containing protein.	NF	NF	NB-ARC LRR_8 LRR_4 AAA_16 AAA_22 NACHT AAA_14
TraesCS7B02G122600	-1.03	Aquaporin	PF00230: Major intrinsic protein	IPR000425: Major intrinsic protein; IPR022357: Major intrinsic protein, conserved site; IPR023271: Aquaporin-like	GO:0005215 MF: transporter activity;GO:0006810 BP: transport;GO:0016020 CC: membrane	dosa:Os02t0232900-01|Os02g0232900, NOD26_LIKE_INTRINSIC_PROTEIN_1;1, NIP1;1|http://www.genome.jp/dbget-bin/www_bget?dosa:Os02t0232900-01	Similar to NOD26-like membrane integral protein ZmNIP1-1.	K09874 aquaporin NIP	NF	MIP DUF2157
TraesCS7D02G211900	-1.03	Aldehyde dehydrogenase	PF00171: Aldehyde dehydrogenase family	IPR015590: Aldehyde dehydrogenase domain; IPR016160: Aldehyde dehydrogenase, cysteine active site; IPR016161: Aldehyde/histidinol dehydrogenase; IPR016162: Aldehyde dehydrogenase N-terminal domain; IPR029510: Aldehyde dehydrogenase, glutamic acid active site	GO:0008152 BP: metabolic process;GO:0016491 MF: oxidoreductase activity;GO:0055114 BP: oxidation-reduction process	dosa:Os06t0270900-01|Os06g0270900|http://www.genome.jp/dbget-bin/www_bget?dosa:Os06t0270900-01	Similar to RF2 (EC 1.2.1.3) (T cytoplasm male sterility restorer factor 2).	K00128 aldehyde dehydrogenase (NAD+) [EC:1.2.1.3]	dosa00010 Glycolysis / Gluconeogenesisdosa00053 Ascorbate and aldarate metabolismdosa00071 Fatty acid degradationdosa00280 Valine, leucine and isoleucine degradationdosa00310 Lysine degradationdosa00330 Arginine and proline metabolismdosa00340 Histidine metabolismdosa00380 Tryptophan metabolismdosa00410 beta-Alanine metabolismdosa00561 Glycerolipid metabolismdosa00620 Pyruvate metabolismdosa01100 Metabolic pathwaysdosa01110 Biosynthesis of secondary metabolites	Aldedh
TraesCS7D02G405800	-1.03	Glycosyltransferase	PF00201: UDP-glucoronosyl and UDP-glucosyl transferase	IPR002213: UDP-glucuronosyl/UDP-glucosyltransferase	GO:0008152 BP: metabolic process;GO:0016758 MF: transferase activity, transferring hexosyl groups	dosa:Os07t0486700-00|Os07g0486700|http://www.genome.jp/dbget-bin/www_bget?dosa:Os07t0486700-00	Similar to cytokinin-O-glucosyltransferase 2.	K21373 7-deoxyloganetic acid glucosyltransferase [EC:2.4.1.323]	NF	UDPGT Glyco_transf_28
TraesCS1B02G253900	-1.02	NAD kinase	PF01513: ATP-NAD kinase	IPR002504: NAD kinase; IPR016064: NAD kinase/diacylglycerol kinase-like domain; IPR017437: ATP-NAD kinase, PpnK-type, all-beta; IPR017438: Inorganic polyphosphate/ATP-NAD kinase, domain 1	GO:0003951 MF: NAD+ kinase activity;GO:0006741 BP: NADP biosynthetic process;GO:0008152 BP: metabolic process;GO:0019674 BP: NAD metabolic process	dosa:Os01t0957000-01|Os01g0957000|http://www.genome.jp/dbget-bin/www_bget?dosa:Os01t0957000-01	ATP-NAD kinase, PpnK-type, all-beta domain containing protein.	K00858 NAD+ kinase [EC:2.7.1.23]	dosa00760 Nicotinate and nicotinamide metabolismdosa01100 Metabolic pathways	NAD_kinase DAGK_cat PS_pyruv_trans CCG
TraesCS1D02G066700	-1.02	E3 SUMO-protein ligase SIZ1	PF02037: SAP domain; PF00628: PHD-finger; PF02891: MIZ/SP-RING zinc finger	IPR001965: Zinc finger, PHD-type; IPR003034: SAP domain; IPR004181: Zinc finger, MIZ-type; IPR011011: Zinc finger, FYVE/PHD-type; IPR013083: Zinc finger, RING/FYVE/PHD-type; IPR019786: Zinc finger, PHD-type, conserved site; IPR019787: Zinc finger, PHD-finger	GO:0005515 MF: protein binding;GO:0008270 MF: zinc ion binding	dosa:Os05t0125000-01|Os05g0125000|http://www.genome.jp/dbget-bin/www_bget?dosa:Os05t0125000-01	Zinc finger, RING/FYVE/PHD-type domain containing protein.	NF	NF	zf-MIZ SAP PHD zf-Sec23_Sec24 DnaJ zf-HC5HC2H
TraesCS1D02G245700	-1.02	Mitochondrial carrier	PF00153: Mitochondrial carrier protein	IPR018108: Mitochondrial substrate/solute carrier; IPR023395: Mitochondrial carrier domain		dosa:Os05t0392700-01|Os05g0392700|http://www.genome.jp/dbget-bin/www_bget?dosa:Os05t0392700-01	Mitochondrial substrate carrier family protein.	NF	NF	Mito_carr
TraesCS1D02G280200	-1.02	Plant/T7H20-70 protein				dosa:Os05t0454500-01|Os05g0454500|http://www.genome.jp/dbget-bin/www_bget?dosa:Os05t0454500-01	Conserved hypothetical protein.	NF	NF	Reprolysin_3
TraesCS1D02G318800	-1.02	Peroxidase	PF00141: Peroxidase	IPR000823: Plant peroxidase; IPR002016: Haem peroxidase, plant/fungal/bacterial; IPR006311: Twin-arginine translocation pathway, signal sequence; IPR010255: Haem peroxidase	GO:0004601 MF: peroxidase activity;GO:0006979 BP: response to oxidative stress;GO:0020037 MF: heme binding;GO:0055114 BP: oxidation-reduction process	dosa:Os05t0499400-01|Os05g0499400|http://www.genome.jp/dbget-bin/www_bget?dosa:Os05t0499400-01	Haem peroxidase family protein.	NF	NF	peroxidase
TraesCS2A02G356200	-1.02	BTB/POZ domain-containing protein	PF02214: BTB/POZ domain	IPR000210: BTB/POZ domain; IPR003131: Potassium channel tetramerisation-type BTB domain; IPR011044: Quinoprotein amine dehydrogenase, beta chain-like; IPR011333: SKP1/BTB/POZ domain; IPR015943: WD40/YVTN repeat-like-containing domain	GO:0005515 MF: protein binding;GO:0051260 BP: protein homooligomerization	dosa:Os04t0501500-00|Os04g0501500|http://www.genome.jp/dbget-bin/www_bget?dosa:Os04t0501500-00	BTB domain containing protein.	NF	NF	BTB_2
TraesCS2A02G428400	-1.02	Transporter-related family protein	PF00083: Sugar (and other) transporter	IPR005828: Major facilitator, sugar transporter-like; IPR005829: Sugar transporter, conserved site; IPR020846: Major facilitator superfamily domain	GO:0005215 MF: transporter activity;GO:0016021 CC: integral component of membrane;GO:0022857 MF: transmembrane transporter activity;GO:0055085 BP: transmembrane transport	dosa:Os09t0559800-01|Os09g0559800|http://www.genome.jp/dbget-bin/www_bget?dosa:Os09t0559800-01	Similar to Transporter-like protein.	NF	NF	MFS_1 Sugar_tr MFS_4 PPR_1
TraesCS2B02G077100	-1.02	Heavy metal-associated domain containing protein, expressed	PF00403: Heavy-metal-associated domain	IPR006121: Heavy metal-associated domain, HMA	GO:0030001 BP: metal ion transport;GO:0046872 MF: metal ion binding	dosa:Os04t0244800-01|Os04g0244800|http://www.genome.jp/dbget-bin/www_bget?dosa:Os04t0244800-01	Heavy metal transport/detoxification protein domain containing protein.	NF	NF	HMA BON TusA
TraesCS2B02G169100	-1.02	Cytochrome P450	PF00067: Cytochrome P450	IPR001128: Cytochrome P450; IPR002401: Cytochrome P450, E-class, group I; IPR017972: Cytochrome P450, conserved site	GO:0005506 MF: iron ion binding;GO:0016705 MF: oxidoreductase activity, acting on paired donors, with incorporation or reduction of molecular oxygen;GO:0020037 MF: heme binding;GO:0055114 BP: oxidation-reduction process	dosa:Os08t0105400-00|Os08g0105400|http://www.genome.jp/dbget-bin/www_bget?dosa:Os08t0105400-00	Similar to P450.	NF	NF	p450
TraesCS2D02G195000	-1.02	GDSL esterase/lipase		IPR029058: Alpha/Beta hydrolase fold		dosa:Os07t0586800-01|Os07g0586800|http://www.genome.jp/dbget-bin/www_bget?dosa:Os07t0586800-01	Similar to triacylglycerol lipase.	NF	NF	Lipase_3 Abhydrolase_6
TraesCS2D02G197900	-1.02	maternal effect embryo arrest 60				dosa:Os07t0240400-01|Os07g0240400|http://www.genome.jp/dbget-bin/www_bget?dosa:Os07t0240400-01	Similar to MEE60 (maternal effect embryo arrest 60).	NF	NF	NF
TraesCS2D02G214600	-1.02	Octicosapeptide/Phox/Bem1p	PF00564: PB1 domain	IPR000270: PB1 domain	GO:0005515 MF: protein binding	dosa:Os07t0556300-01|Os07g0556300|http://www.genome.jp/dbget-bin/www_bget?dosa:Os07t0556300-01	Octicosapeptide/Phox/Bem1p domain containing protein.	NF	NF	PB1
TraesCS2D02G600000	-1.02	Callose synthase-like protein	PF04652: Vta1 like; PF14288: 1,3-beta-glucan synthase subunit FKS1, domain-1; PF02364: 1,3-beta-glucan synthase component	IPR003440: Glycosyl transferase, family 48; IPR023175: Vacuolar protein sorting-associate protein Vta1/Callose synthase, N-terminal domain; IPR026899: 1,3-beta-glucan synthase subunit FKS1-like, domain-1	GO:0000148 CC: 1,3-beta-D-glucan synthase complex;GO:0003843 MF: 1,3-beta-D-glucan synthase activity;GO:0006075 BP: (1->3)-beta-D-glucan biosynthetic process;GO:0016020 CC: membrane	dosa:Os01t0754200-01|Os01g0754200|http://www.genome.jp/dbget-bin/www_bget?dosa:Os01t0754200-01	Glycosyl transferase, family 48 protein.	K11000 callose synthase [EC:2.4.1.-]	NF	Glucan_synthase FKS1_dom1
TraesCS3A02G241000	-1.02	Mannan endo-1,4-beta-mannosidase 1	PF00150: Cellulase (glycosyl hydrolase family 5)	IPR001547: Glycoside hydrolase, family 5; IPR017853: Glycoside hydrolase superfamily; IPR018087: Glycoside hydrolase, family 5, conserved site	GO:0004553 MF: hydrolase activity, hydrolyzing O-glycosyl compounds;GO:0005975 BP: carbohydrate metabolic process	dosa:Os01t0663300-01|Os01g0663300|http://www.genome.jp/dbget-bin/www_bget?dosa:Os01t0663300-01	Similar to (1-4)-beta-mannan endohydrolase-like protein.	K19355 mannan endo-1,4-beta-mannosidase [EC:3.2.1.78]	dosa00051 Fructose and mannose metabolism	Cellulase Glyco_hydro_42 OapA_N
TraesCS3A02G323500	-1.02	Serine/threonine-protein kinase	PF01453: D-mannose binding lectin; PF00954: S-locus glycoprotein domain; PF08276: PAN-like domain; PF07714: Protein tyrosine kinase	IPR000719: Protein kinase domain; IPR000858: S-locus glycoprotein domain; IPR001245: Serine-threonine/tyrosine-protein kinase, catalytic domain; IPR001480: Bulb-type lectin domain; IPR003609: PAN/Apple domain; IPR008271: Serine/threonine-protein kinase, active site; IPR011009: Protein kinase-like domain; IPR024171: S-receptor-like serine/threonine-protein kinase	GO:0004672 MF: protein kinase activity;GO:0004674 MF: protein serine/threonine kinase activity;GO:0005524 MF: ATP binding;GO:0006468 BP: protein phosphorylation;GO:0048544 BP: recognition of pollen	dosa:Os01t0784200-00|Os01g0784200|http://www.genome.jp/dbget-bin/www_bget?dosa:Os01t0784200-00	Serine/threonine protein kinase-related domain containing protein.	NF	NF	Pkinase_Tyr Pkinase B_lectin S_locus_glycop PAN_2 DUF3403 Haspin_kinase APH
TraesCS3A02G330600	-1.02	Glycerol-3-phosphate dehydrogenase [NAD(+)]	PF01210: NAD-dependent glycerol-3-phosphate dehydrogenase N-terminus; PF07479: NAD-dependent glycerol-3-phosphate dehydrogenase C-terminus	IPR006109: Glycerol-3-phosphate dehydrogenase, NAD-dependent, C-terminal; IPR006168: Glycerol-3-phosphate dehydrogenase, NAD-dependent; IPR008927: 6-phosphogluconate dehydrogenase C-terminal domain-like; IPR011128: Glycerol-3-phosphate dehydrogenase, NAD-dependent, N-terminal; IPR013328: 6-phosphogluconate dehydrogenase, domain 2; IPR016040: NAD(P)-binding domain	GO:0004367 MF: glycerol-3-phosphate dehydrogenase [NAD+] activity;GO:0005975 BP: carbohydrate metabolic process;GO:0006072 BP: glycerol-3-phosphate metabolic process;GO:0009331 CC: glycerol-3-phosphate dehydrogenase complex;GO:0016491 MF: oxidoreductase activity;GO:0016616 MF: oxidoreductase activity, acting on the CH-OH group of donors, NAD or NADP as acceptor;GO:0046168 BP: glycerol-3-phosphate catabolic process;GO:0051287 MF: NAD binding;GO:0055114 BP: oxidation-reduction process	dosa:Os01t0801600-01|Os01g0801600|http://www.genome.jp/dbget-bin/www_bget?dosa:Os01t0801600-01	Similar to Glycerol-3-phosphate dehydrogenase.	K00006 glycerol-3-phosphate dehydrogenase (NAD+) [EC:1.1.1.8]	dosa00564 Glycerophospholipid metabolismdosa01110 Biosynthesis of secondary metabolites	NAD_Gly3P_dh_C NAD_Gly3P_dh_N
TraesCS3B02G402200	-1.02	Amino acid transporter, putative	PF01490: Transmembrane amino acid transporter protein	IPR013057: Amino acid transporter, transmembrane domain		dosa:Os01t0857400-01|Os01g0857400|http://www.genome.jp/dbget-bin/www_bget?dosa:Os01t0857400-01	Amino acid transporter, transmembrane domain containing protein.	NF	NF	Aa_trans
TraesCS3D02G366400	-1.02	Acidic endochitinase	PF00704: Glycosyl hydrolases family 18	IPR001223: Glycoside hydrolase family 18, catalytic domain; IPR001579: Glycoside hydrolase, chitinase active site; IPR017853: Glycoside hydrolase superfamily	GO:0004553 MF: hydrolase activity, hydrolyzing O-glycosyl compounds;GO:0005975 BP: carbohydrate metabolic process	dosa:Os01t0860400-01|Os01g0860400|http://www.genome.jp/dbget-bin/www_bget?dosa:Os01t0860400-01	Similar to Acidic endochitinase precursor (EC 3.2.1.14).	K01183 chitinase [EC:3.2.1.14]	dosa00520 Amino sugar and nucleotide sugar metabolismdosa01100 Metabolic pathways	Glyco_hydro_18
TraesCS4A02G123400	-1.02	Transcription factor protein		IPR011598: Myc-type, basic helix-loop-helix (bHLH) domain	GO:0046983 MF: protein dimerization activity	dosa:Os03t0311600-01|Os03g0311600|http://www.genome.jp/dbget-bin/www_bget?dosa:Os03t0311600-01	Helix-loop-helix DNA-binding domain containing protein.	NF	NF	NF
TraesCS4A02G279800	-1.02	Protein ENHANCED DISEASE RESISTANCE 2	PF07059: Protein of unknown function (DUF1336)	IPR009769: Protein ENHANCED DISEASE RESISTANCE 2, C-terminal		dosa:Os03t0693000-01|Os03g0693000|http://www.genome.jp/dbget-bin/www_bget?dosa:Os03t0693000-01	Similar to predicted protein.	NF	NF	DUF1336
TraesCS4A02G321600	-1.02	Beta-fructofuranosidase, insoluble protein	PF00251: Glycosyl hydrolases family 32 N-terminal domain; PF08244: Glycosyl hydrolases family 32 C terminal	IPR001362: Glycoside hydrolase, family 32; IPR013148: Glycosyl hydrolase family 32, N-terminal; IPR013189: Glycosyl hydrolase family 32, C-terminal; IPR013320: Concanavalin A-like lectin/glucanase domain; IPR023296: Glycosyl hydrolase, five-bladed beta-propellor domain	GO:0004553 MF: hydrolase activity, hydrolyzing O-glycosyl compounds;GO:0005975 BP: carbohydrate metabolic process	dosa:Os01t0966700-01|Os01g0966700|http://www.genome.jp/dbget-bin/www_bget?dosa:Os01t0966700-01	Similar to Beta-fructofuranosidase (EC 3.2.1.26) (Fragment).	K20848 fructan beta-(2,1)-fructosidase [EC:3.2.1.153]	NF	Glyco_hydro_32N Glyco_hydro_32C
TraesCS4A02G422900	-1.02	1-aminocyclopropane-1-carboxylate synthase	PF00155: Aminotransferase class I and II	IPR004838: Aminotransferases, class-I, pyridoxal-phosphate-binding site; IPR004839: Aminotransferase, class I/classII; IPR015421: Pyridoxal phosphate-dependent transferase, major region, subdomain 1; IPR015422: Pyridoxal phosphate-dependent transferase, subdomain 2; IPR015424: Pyridoxal phosphate-dependent transferase	GO:0003824 MF: catalytic activity;GO:0009058 BP: biosynthetic process;GO:0030170 MF: pyridoxal phosphate binding	dosa:Os06t0130400-01|Os06g0130400, ACS6, ACC_SYNTHASE_6|http://www.genome.jp/dbget-bin/www_bget?dosa:Os06t0130400-01	Similar to 1-aminocyclopropane-1-carboxylate synthase (EC 4.4.1.14) (Fragment).	K14270 aminotransferase	NF	Aminotran_1_2
TraesCS4A02G431600	-1.02	Tryptophan decarboxylase	PF00282: Pyridoxal-dependent decarboxylase conserved domain	IPR002129: Pyridoxal phosphate-dependent decarboxylase; IPR010977: Aromatic-L-amino-acid decarboxylase; IPR015421: Pyridoxal phosphate-dependent transferase, major region, subdomain 1; IPR015422: Pyridoxal phosphate-dependent transferase, subdomain 2; IPR015424: Pyridoxal phosphate-dependent transferase; IPR021115: Pyridoxal-phosphate binding site	GO:0003824 MF: catalytic activity;GO:0006520 BP: cellular amino acid metabolic process;GO:0016831 MF: carboxy-lyase activity;GO:0019752 BP: carboxylic acid metabolic process;GO:0030170 MF: pyridoxal phosphate binding	dosa:Os08t0140300-01|Os08g0140300|http://www.genome.jp/dbget-bin/www_bget?dosa:Os08t0140300-01	Aromatic L-amino acid decarboxylase (AADC), Senescence-induced serotonin biosynthesis	K01593 aromatic-L-amino-acid/L-tryptophan decarboxylase [EC:4.1.1.28 4.1.1.105]	dosa00350 Tyrosine metabolismdosa00360 Phenylalanine metabolismdosa00380 Tryptophan metabolismdosa00901 Indole alkaloid biosynthesisdosa00950 Isoquinoline alkaloid biosynthesisdosa00965 Betalain biosynthesisdosa01100 Metabolic pathwaysdosa01110 Biosynthesis of secondary metabolites	Pyridoxal_deC SepSecS
TraesCS4B02G249600	-1.02	Leucine-rich repeat receptor protein kinase	PF08263: Leucine rich repeat N-terminal domain; PF13855: Leucine rich repeat; PF12799: Leucine Rich repeats (2 copies)	IPR001611: Leucine-rich repeat; IPR003591: Leucine-rich repeat, typical subtype; IPR013210: Leucine-rich repeat-containing N-terminal, plant-type; IPR025875: Leucine rich repeat 4; IPR032675: Leucine-rich repeat domain, L domain-like	GO:0005515 MF: protein binding	dosa:Os03t0211900-01|Os03g0211900|http://www.genome.jp/dbget-bin/www_bget?dosa:Os03t0211900-01	Leucine-rich repeat, N-terminal domain containing protein.	NF	NF	LRR_8 LRR_4 LRR_1 LRR_6 LRRNT_2 LRR_9
TraesCS4D02G125800	-1.02	Protein ZINC INDUCED FACILITATOR-LIKE 1	PF07690: Major Facilitator Superfamily	IPR011701: Major facilitator superfamily; IPR020846: Major facilitator superfamily domain	GO:0016021 CC: integral component of membrane;GO:0055085 BP: transmembrane transport	dosa:Os12t0133100-01|Os12g0133100, ZIFL12, ZINC-INDUCED_FACILITATOR-LIKE_12|http://www.genome.jp/dbget-bin/www_bget?dosa:Os12t0133100-01	Major facilitator superfamily protein.	NF	NF	MFS_1 Sugar_tr
TraesCS5B02G046200	-1.02	BTB/POZ domain-containing protein	PF00651: BTB/POZ domain; PF03000: NPH3 family	IPR000210: BTB/POZ domain; IPR011333: SKP1/BTB/POZ domain; IPR027356: NPH3 domain	GO:0005515 MF: protein binding	dosa:Os12t0613250-00|Os12g0613250|http://www.genome.jp/dbget-bin/www_bget?dosa:Os12t0613250-00	Similar to BTB/POZ; Superoxide dismutase, copper/zinc binding; NPH3.	NF	NF	NPH3 BTB
TraesCS5B02G371500	-1.02	Translation initiation factor IF-2
TraesCS5D02G370200	-1.02	Guanine nucleotide exchange family protein	PF12783: Guanine nucleotide exchange factor in Golgi transport N-terminal; PF01369: Sec7 domain	IPR000904: Sec7 domain; IPR011989: Armadillo-like helical; IPR016024: Armadillo-type fold; IPR023394: Sec7 domain, alpha orthogonal bundle; IPR032691: Guanine nucleotide exchange factor, N-terminal	GO:0005086 MF: ARF guanyl-nucleotide exchange factor activity;GO:0005488 MF: binding;GO:0032012 BP: regulation of ARF protein signal transduction	dosa:Os02t0326600-01|Os02g0326600|http://www.genome.jp/dbget-bin/www_bget?dosa:Os02t0326600-01	Similar to Pattern formation protein EMB30.	K18443 golgi-specific brefeldin A-resistance guanine nucleotide exchange factor 1	dosa04144 Endocytosis	Sec7 DUF1981 Sec7_N
TraesCS5D02G378700	-1.02	Chaperone DnaJ-domain superfamily protein
TraesCS6A02G234200	-1.02	GRAM domain-containing protein / ABA-responsive	PF02893: GRAM domain	IPR004182: GRAM domain; IPR011993: PH domain-like		dosa:Os02t0636600-00|Os02g0636600|http://www.genome.jp/dbget-bin/www_bget?dosa:Os02t0636600-00	GRAM domain containing protein.	NF	NF	GRAM
TraesCS6B02G275600	-1.02	F-box protein-like	PF12937: F-box-like	IPR001810: F-box domain; IPR032675: Leucine-rich repeat domain, L domain-like	GO:0005515 MF: protein binding	dosa:Os02t0658500-01|Os02g0658500|http://www.genome.jp/dbget-bin/www_bget?dosa:Os02t0658500-01	Similar to Leucine Rich Repeat family protein.	K10268 F-box and leucine-rich repeat protein 2/20	NF	F-box-like F-box
TraesCS6D02G141700	-1.02	4-coumarate CoA ligase	PF00501: AMP-binding enzyme; PF13193: AMP-binding enzyme C-terminal domain	IPR000873: AMP-dependent synthetase/ligase; IPR020845: AMP-binding, conserved site; IPR025110: AMP-binding enzyme C-terminal domain	GO:0003824 MF: catalytic activity;GO:0008152 BP: metabolic process	dosa:Os02t0177600-01|Os02g0177600|http://www.genome.jp/dbget-bin/www_bget?dosa:Os02t0177600-01	Similar to 4-coumarate--CoA ligase 1 (EC 6.2.1.12) (4CL 1) (4-coumaroyl-CoA synthase 1) (Clone 4CL14) (Fragment).	K01904 4-coumarate--CoA ligase [EC:6.2.1.12]	dosa00130 Ubiquinone and other terpenoid-quinone biosynthesisdosa00360 Phenylalanine metabolismdosa00940 Phenylpropanoid biosynthesisdosa01100 Metabolic pathwaysdosa01110 Biosynthesis of secondary metabolites	AMP-binding AMP-binding_C
TraesCS6D02G177100	-1.02	MACPF domain-containing protein	PF01823: MAC/Perforin domain	IPR020864: Membrane attack complex component/perforin (MACPF) domain		dosa:Os02t0475300-01|Os02g0475300|http://www.genome.jp/dbget-bin/www_bget?dosa:Os02t0475300-01	Membrane attack complex component/perforin/complement C9 family protein.	NF	NF	MACPF
TraesCS6D02G253800	-1.02	Alpha/beta fold hydrolase	PF12697: Alpha/beta hydrolase family	IPR000073: Alpha/beta hydrolase fold-1; IPR000639: Epoxide hydrolase-like; IPR029058: Alpha/Beta hydrolase fold	GO:0003824 MF: catalytic activity	dosa:Os02t0706900-00|Os02g0706900|http://www.genome.jp/dbget-bin/www_bget?dosa:Os02t0706900-00	Alpha/beta hydrolase family protein.	NF	NF	Abhydrolase_1 Abhydrolase_6 Hydrolase_4 Abhydrolase_2 Peptidase_S9 Thioesterase Esterase
TraesCS6D02G342200	-1.02	Two-component response regulator	PF00072: Response regulator receiver domain; PF00249: Myb-like DNA-binding domain	IPR001005: SANT/Myb domain; IPR001789: Signal transduction response regulator, receiver domain; IPR006447: Myb domain, plants; IPR009057: Homeobox domain-like; IPR011006: CheY-like superfamily; IPR017053: Response regulator B-type, plant; IPR017930: Myb domain	GO:0000160 BP: phosphorelay signal transduction system;GO:0003677 MF: DNA binding;GO:0003700 MF: transcription factor activity, sequence-specific DNA binding;GO:0007165 BP: signal transduction	dosa:Os02t0796500-01|Os02g0796500, ORR3, B-TYPE_RESPONSE_REGULATOR_3|http://www.genome.jp/dbget-bin/www_bget?dosa:Os02t0796500-01	B-type response regulator, Cytokinin signaling	K14491 two-component response regulator ARR-B family	dosa04075 Plant hormone signal transduction	Response_reg Myb_DNA-binding
TraesCS7A02G003100	-1.02	RNA-binding protein, putative	PF00076: RNA recognition motif. (a.k.a. RRM, RBD, or RNP domain); PF04059: RNA recognition motif 2	IPR000504: RNA recognition motif domain; IPR007201: Mei2/Mei2-like, C-terminal RNA recognition motif	GO:0003676 MF: nucleic acid binding	dosa:Os02t0319100-01|Os02g0319100|http://www.genome.jp/dbget-bin/www_bget?dosa:Os02t0319100-01	Nucleotide-binding, alpha-beta plait domain containing protein.	NF	NF	RRM_2 RRM_1 RRM_5 RRM_occluded BRAP2 DUF1961
TraesCS7A02G384500	-1.02	protein kinase family protein	PF00069: Protein kinase domain	IPR000719: Protein kinase domain; IPR008271: Serine/threonine-protein kinase, active site; IPR011009: Protein kinase-like domain; IPR011992: EF-hand domain pair; IPR017441: Protein kinase, ATP binding site	GO:0004672 MF: protein kinase activity;GO:0005524 MF: ATP binding;GO:0006468 BP: protein phosphorylation	dosa:Os06t0714200-01|Os06g0714200|http://www.genome.jp/dbget-bin/www_bget?dosa:Os06t0714200-01	Similar to calcium dependent protein kinase1.	NF	NF	Pkinase Pkinase_Tyr Kdo Kinase-like APH
TraesCS7B02G245500	-1.02	O-methyltransferase	PF08100: Dimerisation domain; PF00891: O-methyltransferase	IPR001077: O-methyltransferase, family 2; IPR011991: Winged helix-turn-helix DNA-binding domain; IPR012967: Plant methyltransferase dimerisation; IPR016461: O-methyltransferase COMT-type; IPR029063: S-adenosyl-L-methionine-dependent methyltransferase	GO:0008168 MF: methyltransferase activity;GO:0008171 MF: O-methyltransferase activity;GO:0046983 MF: protein dimerization activity	dosa:Os08t0157500-01|Os08g0157500, O-METHYLTRANSFERASE_9, CAFFEIC_ACID_3-O-METHYLTRANSFERASE, ROMT9, COMT|http://www.genome.jp/dbget-bin/www_bget?dosa:Os08t0157500-01	Similar to Caffeic acid 3-O-methyltransferase (EC 2.1.1.68) (S-adenosysl-L- methionine:caffeic acid 3-O-methyltransferase) (COMT) (CAOMT).	K22439 tricetin 3',4',5'-O-trimethyltransferase [EC:2.1.1.169]	NF	Methyltransf_2 Dimerisation Methyltransf_PK DUF3189 Bin3
TraesCSU02G034700	-1.02	Cold regulated protein 27				dosa:Os10t0389500-01|Os10g0389500|http://www.genome.jp/dbget-bin/www_bget?dosa:Os10t0389500-01	Conserved hypothetical protein.	NF	NF	NF
TraesCS1A02G189100	-1.01	Ankyrin repeat-containing protein, putative	PF13637: Ankyrin repeats (many copies); PF00023: Ankyrin repeat	IPR001841: Zinc finger, RING-type; IPR002110: Ankyrin repeat; IPR013083: Zinc finger, RING/FYVE/PHD-type; IPR017907: Zinc finger, RING-type, conserved site; IPR020683: Ankyrin repeat-containing domain	GO:0005515 MF: protein binding;GO:0008270 MF: zinc ion binding	dosa:Os02t0791200-01|Os02g0791200|http://www.genome.jp/dbget-bin/www_bget?dosa:Os02t0791200-01	Ankyrin domain containing protein.	K19044 E3 ubiquitin-protein ligase XBAT32/33 [EC:2.3.2.27]	NF	Ank_2 Ank Ank_4 Ank_5 Ank_3 zf-C3HC4_3 zf-RING_2 zf-C3HC4
TraesCS1B02G128600	-1.01	GDSL esterase/lipase	PF00657: GDSL-like Lipase/Acylhydrolase	IPR001087: GDSL lipase/esterase; IPR013830: SGNH hydrolase-type esterase domain	GO:0016788 MF: hydrolase activity, acting on ester bonds	dosa:Os01t0329900-01|Os01g0329900|http://www.genome.jp/dbget-bin/www_bget?dosa:Os01t0329900-01	Similar to Lipase homolog (Fragment).	NF	NF	Lipase_GDSL Lipase_GDSL_2
TraesCS1B02G145600	-1.01	Gibberellin 2-oxidase 2	PF14226: non-haem dioxygenase in morphine synthesis N-terminal; PF03171: 2OG-Fe(II) oxygenase superfamily	IPR005123: Oxoglutarate/iron-dependent dioxygenase; IPR026992: Non-haem dioxygenase N-terminal domain; IPR027443: Isopenicillin N synthase-like	GO:0016491 MF: oxidoreductase activity;GO:0055114 BP: oxidation-reduction process	dosa:Os05t0208550-00|Os05g0208550|http://www.genome.jp/dbget-bin/www_bget?dosa:Os05t0208550-00	Similar to gibberellin 2-beta-dioxygenase.	K04125 gibberellin 2-oxidase [EC:1.14.11.13]	dosa00904 Diterpenoid biosynthesisdosa01110 Biosynthesis of secondary metabolites	2OG-FeII_Oxy DIOX_N RskA
TraesCS1D02G278100	-1.01	HXXXD-type acyl-transferase family protein	PF02458: Transferase family	IPR003480: Transferase	GO:0016747 MF: transferase activity, transferring acyl groups other than amino-acyl groups	dosa:Os05t0449200-01|Os05g0449200|http://www.genome.jp/dbget-bin/www_bget?dosa:Os05t0449200-01	Transferase family protein.	NF	NF	Transferase AATase
TraesCS1D02G361400	-1.01	6-phosphogluconate dehydrogenase, decarboxylating	PF03446: NAD binding domain of 6-phosphogluconate dehydrogenase; PF00393: 6-phosphogluconate dehydrogenase, C-terminal domain	IPR006113: 6-phosphogluconate dehydrogenase, decarboxylating; IPR006114: 6-phosphogluconate dehydrogenase, C-terminal; IPR006115: 6-phosphogluconate dehydrogenase, NADP-binding; IPR006183: 6-phosphogluconate dehydrogenase; IPR008927: 6-phosphogluconate dehydrogenase C-terminal domain-like; IPR013328: 6-phosphogluconate dehydrogenase, domain 2; IPR016040: NAD(P)-binding domain	GO:0004616 MF: phosphogluconate dehydrogenase (decarboxylating) activity;GO:0006098 BP: pentose-phosphate shunt;GO:0016491 MF: oxidoreductase activity;GO:0055114 BP: oxidation-reduction process	dosa:Os11t0484500-01|Os11g0484500|http://www.genome.jp/dbget-bin/www_bget?dosa:Os11t0484500-01	Similar to 6-phosphogluconate dehydrogenase.	K00033 6-phosphogluconate dehydrogenase [EC:1.1.1.44 1.1.1.343]	dosa00030 Pentose phosphate pathwaydosa00480 Glutathione metabolismdosa01100 Metabolic pathwaysdosa01110 Biosynthesis of secondary metabolitesdosa01200 Carbon metabolism	6PGD NAD_binding_2 3HCDH_N
TraesCS2A02G130600	-1.01	Glutamate synthase, putative	PF00310: Glutamine amidotransferases class-II; PF04898: Glutamate synthase central domain; PF01645: Conserved region in glutamate synthase; PF01493: GXGXG motif	IPR002489: Glutamate synthase, alpha subunit, C-terminal; IPR002932: Glutamate synthase domain; IPR006982: Glutamate synthase, central-N; IPR013785: Aldolase-type TIM barrel; IPR017932: Glutamine amidotransferase type 2 domain; IPR029055: Nucleophile aminohydrolases, N-terminal	GO:0003824 MF: catalytic activity;GO:0006537 BP: glutamate biosynthetic process;GO:0006807 BP: nitrogen compound metabolic process;GO:0008152 BP: metabolic process;GO:0015930 MF: glutamate synthase activity;GO:0016491 MF: oxidoreductase activity;GO:0016638 MF: oxidoreductase activity, acting on the CH-NH2 group of donors;GO:0055114 BP: oxidation-reduction process	dosa:Os07t0658400-01|Os07g0658400|http://www.genome.jp/dbget-bin/www_bget?dosa:Os07t0658400-01	Similar to Ferredoxin-dependent glutamate synthase.	NF	NF	GATase_2 Glu_syn_central
TraesCS2A02G219700	-1.01	WAT1-related protein	PF00892: EamA-like transporter family	IPR000620: EamA domain	GO:0016020 CC: membrane;GO:0016021 CC: integral component of membrane	dosa:Os07t0524900-01|Os07g0524900|http://www.genome.jp/dbget-bin/www_bget?dosa:Os07t0524900-01	Protein of unknown function DUF6, transmembrane domain containing protein.	NF	NF	EamA YtpI
TraesCS2A02G347400	-1.01	Kinase family protein	PF00069: Protein kinase domain	IPR000719: Protein kinase domain; IPR000961: AGC-kinase, C-terminal; IPR008271: Serine/threonine-protein kinase, active site; IPR011009: Protein kinase-like domain	GO:0004672 MF: protein kinase activity;GO:0004674 MF: protein serine/threonine kinase activity;GO:0005524 MF: ATP binding;GO:0006468 BP: protein phosphorylation	dosa:Os04t0488700-01|Os04g0488700|http://www.genome.jp/dbget-bin/www_bget?dosa:Os04t0488700-01	Similar to PHY3.	K20714 serine/threonine-protein kinase OXI1 [EC:2.7.11.1]	dosa04016 MAPK signaling pathway - plant	Pkinase Pkinase_Tyr Kinase-like APH Kdo Haspin_kinase SOG2
TraesCS2A02G506200	-1.01	Vacuolar cation/proton exchanger, putative	PF01699: Sodium/calcium exchanger protein	IPR004713: Calcium/proton exchanger; IPR004798: Calcium/proton exchanger CAX; IPR004837: Sodium/calcium exchanger membrane region	GO:0006812 BP: cation transport;GO:0006816 BP: calcium ion transport;GO:0008324 MF: cation transmembrane transporter activity;GO:0015369 MF: calcium:proton antiporter activity;GO:0016021 CC: integral component of membrane;GO:0055085 BP: transmembrane transport	dosa:Os04t0653200-01|Os04g0653200, Ca(2+)/H(+)_EXCHANGER_3, CAX3|http://www.genome.jp/dbget-bin/www_bget?dosa:Os04t0653200-01	Similar to Low affinity calcium transporter CAX2 (Fragment).	K07300 Ca2+:H+ antiporter	NF	Na_Ca_ex FA_desaturase
TraesCS2B02G106400	-1.01	Short-chain dehydrogenase/reductase family protein	PF13561: Enoyl-(Acyl carrier protein) reductase	IPR002347: Short-chain dehydrogenase/reductase SDR; IPR016040: NAD(P)-binding domain		dosa:Os07t0691600-01|Os07g0691600|http://www.genome.jp/dbget-bin/www_bget?dosa:Os07t0691600-01	Similar to Alcohol dehydrogenase (Fragment).	NF	NF	adh_short_C2 adh_short KR 3Beta_HSD Epimerase F420_oxidored Ub-RnfH Sacchrp_dh_NADP
TraesCS2B02G189300	-1.01	Phospho-2-dehydro-3-deoxyheptonate aldolase	PF01474: Class-II DAHP synthetase family	IPR002480: DAHP synthetase, class II; IPR013785: Aldolase-type TIM barrel	GO:0003824 MF: catalytic activity;GO:0003849 MF: 3-deoxy-7-phosphoheptulonate synthase activity;GO:0009073 BP: aromatic amino acid family biosynthetic process	dosa:Os07t0622200-01|Os07g0622200|http://www.genome.jp/dbget-bin/www_bget?dosa:Os07t0622200-01	Similar to M-160-u1_1 (Fragment).	K01626 3-deoxy-7-phosphoheptulonate synthase [EC:2.5.1.54]	dosa00400 Phenylalanine, tyrosine and tryptophan biosynthesisdosa01100 Metabolic pathwaysdosa01110 Biosynthesis of secondary metabolitesdosa01230 Biosynthesis of amino acids	DAHP_synth_2
TraesCS2B02G192300	-1.01	Protein WEAK CHLOROPLAST MOVEMENT UNDER BLUE LIGHT 1	PF05701: Weak chloroplast movement under blue light	IPR008545: WEB family		dosa:Os07t0619100-01|Os07g0619100|http://www.genome.jp/dbget-bin/www_bget?dosa:Os07t0619100-01	Protein of unknown function DUF827, plant family protein.	NF	NF	WEMBL
TraesCS2D02G190600	-1.01	Protein kinase superfamily protein	PF00069: Protein kinase domain	IPR000719: Protein kinase domain; IPR008271: Serine/threonine-protein kinase, active site; IPR011009: Protein kinase-like domain; IPR017441: Protein kinase, ATP binding site	GO:0004672 MF: protein kinase activity;GO:0005524 MF: ATP binding;GO:0006468 BP: protein phosphorylation	dosa:Os07t0596600-01|Os07g0596600|http://www.genome.jp/dbget-bin/www_bget?dosa:Os07t0596600-01	Similar to IBS1 (IMPAIRED IN BABA-INDUCED STERILITY 1); ATP binding / kinase/ protein kinase/ protein serine/threonine kinase/ protein tyrosine kinase.	NF	NF	Pkinase Pkinase_Tyr APH
TraesCS2D02G338200	-1.01	Alkaline alpha-galactosidase seed imbibition protein	PF05691: Raffinose synthase or seed imbibition protein Sip1	IPR008811: Glycosyl hydrolases 36; IPR013785: Aldolase-type TIM barrel; IPR017853: Glycoside hydrolase superfamily	GO:0003824 MF: catalytic activity	dosa:Os07t0209100-01|Os07g0209100|http://www.genome.jp/dbget-bin/www_bget?dosa:Os07t0209100-01	Similar to Seed imbibition protein (Fragment).	K06617 raffinose synthase [EC:2.4.1.82]	dosa00052 Galactose metabolism	Raffinose_syn
TraesCS3A02G331400	-1.01	Sugar phosphate/phosphate translocator	PF03151: Triose-phosphate Transporter family	IPR004853: Sugar phosphate transporter domain		dosa:Os05t0494500-01|Os05g0494500|http://www.genome.jp/dbget-bin/www_bget?dosa:Os05t0494500-01	Protein of unknown function DUF250 domain containing protein.	NF	NF	TPT UAA EamA
TraesCS3A02G492100	-1.01	Non specific phospholipase C	PF04185: Phosphoesterase family	IPR007312: Phosphoesterase; IPR017849: Alkaline phosphatase-like, alpha/beta/alpha; IPR017850: Alkaline-phosphatase-like, core domain	GO:0003824 MF: catalytic activity;GO:0008152 BP: metabolic process;GO:0016788 MF: hydrolase activity, acting on ester bonds	dosa:Os01t0955000-02|Os01g0955000|http://www.genome.jp/dbget-bin/www_bget?dosa:Os01t0955000-02	Phosphoesterase family protein.	K01114 phospholipase C [EC:3.1.4.3]	dosa00562 Inositol phosphate metabolismdosa00564 Glycerophospholipid metabolismdosa00565 Ether lipid metabolismdosa01100 Metabolic pathwaysdosa01110 Biosynthesis of secondary metabolites	Phosphoesterase
TraesCS3B02G361600	-1.01	Sugar phosphate/phosphate translocator	PF03151: Triose-phosphate Transporter family	IPR004853: Sugar phosphate transporter domain		dosa:Os01t0802850-00|Os01g0802850|http://www.genome.jp/dbget-bin/www_bget?dosa:Os01t0802850-00	Protein of unknown function DUF250 domain containing protein.	NF	NF	TPT UAA EamA DUF2608
TraesCS3B02G520700	-1.01	Pimeloyl-[acyl-carrier protein] methyl ester esterase	PF00561: alpha/beta hydrolase fold	IPR000073: Alpha/beta hydrolase fold-1; IPR000639: Epoxide hydrolase-like; IPR029058: Alpha/Beta hydrolase fold	GO:0003824 MF: catalytic activity	dosa:Os01t0636400-01|Os01g0636400|http://www.genome.jp/dbget-bin/www_bget?dosa:Os01t0636400-01	Alpha/beta hydrolase family protein.	NF	NF	Abhydrolase_1 Abhydrolase_6 Hydrolase_4 Peptidase_S9 Abhydrolase_5 Abhydrolase_4 Esterase BAAT_C Thioesterase Peptidase_S28
TraesCS4A02G010800	-1.01	Copper-transporting ATPase	PF00122: E1-E2 ATPase; PF00702: haloacid dehalogenase-like hydrolase	IPR001757: P-type ATPase; IPR008250: P-type ATPase, A domain; IPR018303: P-type ATPase, phosphorylation site; IPR023214: HAD-like domain; IPR023298: P-type ATPase, transmembrane domain; IPR023299: P-type ATPase, cytoplasmic domain N; IPR027256: P-type ATPase, subfamily IB	GO:0000166 MF: nucleotide binding;GO:0006812 BP: cation transport;GO:0016021 CC: integral component of membrane;GO:0019829 MF: cation-transporting ATPase activity;GO:0046872 MF: metal ion binding	dosa:Os03t0178100-00|Os03g0178100|http://www.genome.jp/dbget-bin/www_bget?dosa:Os03t0178100-00	Similar to Copper-translocating P-type ATPase family protein, expressed.	K01533 Cu2+-exporting ATPase [EC:3.6.3.4]	NF	E1-E2_ATPase Hydrolase HMA Hydrolase_3
TraesCS4A02G140500	-1.01	Bidirectional sugar transporter SWEET	PF03083: Sugar efflux transporter for intercellular exchange	IPR004316: SWEET sugar transporter	GO:0016021 CC: integral component of membrane	dosa:Os02t0513100-01|Os02g0513100, SWEET15|http://www.genome.jp/dbget-bin/www_bget?dosa:Os02t0513100-01	Similar to MtN3 protein precursor.	K15382 solute carrier family 50 (sugar transporter)	NF	MtN3_slv PQ-loop
TraesCS5A02G073000	-1.01	Amino acid transporter, putative	PF13520: Amino acid permease	IPR002293: Amino acid/polyamine transporter I	GO:0003333 BP: amino acid transmembrane transport;GO:0015171 MF: amino acid transmembrane transporter activity;GO:0016020 CC: membrane	dosa:Os12t0580400-01|Os12g0580400|http://www.genome.jp/dbget-bin/www_bget?dosa:Os12t0580400-01	Similar to neutral amino acid transport protein.	NF	NF	AA_permease_2 AA_permease
TraesCS5A02G236700	-1.01	Mitochondrial carrier family	PF00153: Mitochondrial carrier protein	IPR018108: Mitochondrial substrate/solute carrier; IPR023395: Mitochondrial carrier domain		dosa:Os09t0454600-00|Os09g0454600|http://www.genome.jp/dbget-bin/www_bget?dosa:Os09t0454600-00	Similar to Mitochondrial phosphate transporter (Fragment).	K15102 solute carrier family 25 (mitochondrial phosphate transporter), member 3	NF	Mito_carr
TraesCS5D02G375200	-1.01	Receptor-like protein kinase	PF13947: Wall-associated receptor kinase galacturonan-binding; PF07645: Calcium-binding EGF domain; PF00069: Protein kinase domain	IPR000152: EGF-type aspartate/asparagine hydroxylation site; IPR000719: Protein kinase domain; IPR000742: EGF-like domain; IPR001881: EGF-like calcium-binding domain; IPR008271: Serine/threonine-protein kinase, active site; IPR011009: Protein kinase-like domain; IPR017441: Protein kinase, ATP binding site; IPR018097: EGF-like calcium-binding, conserved site; IPR025287: Wall-associated receptor kinase, galacturonan-binding domain	GO:0004672 MF: protein kinase activity;GO:0005509 MF: calcium ion binding;GO:0005515 MF: protein binding;GO:0005524 MF: ATP binding;GO:0006468 BP: protein phosphorylation;GO:0030247 MF: polysaccharide binding	dosa:Os09t0562600-01|Os09g0562600|http://www.genome.jp/dbget-bin/www_bget?dosa:Os09t0562600-01	Serine/threonine protein kinase-related domain containing protein.	NF	NF	Pkinase Pkinase_Tyr GUB_WAK_bind EGF_CA hEGF EGF_3 EGF cEGF TMEM154 FXa_inhibition
TraesCS5D02G442000	-1.01	Glutamate dehydrogenase	PF02812: Glu/Leu/Phe/Val dehydrogenase, dimerisation domain; PF00208: Glutamate/Leucine/Phenylalanine/Valine dehydrogenase	IPR006095: Glutamate/phenylalanine/leucine/valine dehydrogenase; IPR006096: Glutamate/phenylalanine/leucine/valine dehydrogenase, C-terminal; IPR006097: Glutamate/phenylalanine/leucine/valine dehydrogenase, dimerisation domain; IPR014362: Glutamate dehydrogenase; IPR016040: NAD(P)-binding domain; IPR033524: Leu/Phe/Val dehydrogenases active site	GO:0006520 BP: cellular amino acid metabolic process;GO:0016491 MF: oxidoreductase activity;GO:0016639 MF: oxidoreductase activity, acting on the CH-NH2 group of donors, NAD or NADP as acceptor;GO:0055114 BP: oxidation-reduction process	dosa:Os03t0794500-01|Os03g0794500|http://www.genome.jp/dbget-bin/www_bget?dosa:Os03t0794500-01	Similar to Glutamate dehydrogenase (EC 1.4.1.3) (GDH).	K00261 glutamate dehydrogenase (NAD(P)+) [EC:1.4.1.3]	dosa00220 Arginine biosynthesisdosa00250 Alanine, aspartate and glutamate metabolismdosa00910 Nitrogen metabolismdosa01100 Metabolic pathwaysdosa01200 Carbon metabolism	ELFV_dehydrog ELFV_dehydrog_N 2-Hacid_dh_C AdoHcyase_NAD HTH_8
TraesCS7A02G071200	-1.01	3-phosphoshikimate 1-carboxyvinyltransferase	PF00275: EPSP synthase (3-phosphoshikimate 1-carboxyvinyltransferase)	IPR001986: Enolpyruvate transferase domain; IPR006264: 3-phosphoshikimate 1-carboxyvinyltransferase; IPR013792: RNA 3'-terminal phosphate cyclase/enolpyruvate transferase, alpha/beta; IPR023193: 3-phosphoshikimate 1-carboxyvinyltransferase, conserved site	GO:0003824 MF: catalytic activity;GO:0003866 MF: 3-phosphoshikimate 1-carboxyvinyltransferase activity;GO:0009073 BP: aromatic amino acid family biosynthetic process;GO:0016765 MF: transferase activity, transferring alkyl or aryl (other than methyl) groups	dosa:Os06t0133900-01|Os06g0133900|http://www.genome.jp/dbget-bin/www_bget?dosa:Os06t0133900-01	Similar to 3-phosphoshikimate 1-carboxyvinyltransferase.	K00800 3-phosphoshikimate 1-carboxyvinyltransferase [EC:2.5.1.19]	dosa00400 Phenylalanine, tyrosine and tryptophan biosynthesisdosa01100 Metabolic pathwaysdosa01110 Biosynthesis of secondary metabolitesdosa01230 Biosynthesis of amino acids	EPSP_synthase
TraesCS7A02G110300	-1.01	Disease resistance protein (TIR-NBS-LRR class) family	PF00931: NB-ARC domain	IPR002182: NB-ARC; IPR027417: P-loop containing nucleoside triphosphate hydrolase	GO:0043531 MF: ADP binding	dosa:Os01t0603100-01|Os01g0603100|http://www.genome.jp/dbget-bin/www_bget?dosa:Os01t0603100-01	NB-ARC domain containing protein.	NF	NF	NB-ARC AAA_16 AAA_22 NACHT AAA ATPase_2 RuvB_N
TraesCS7A02G182000	-1.01	2,3-bisphosphoglycerate-dependent phosphoglycerate mutase	PF00300: Histidine phosphatase superfamily (branch 1)	IPR001345: Phosphoglycerate/bisphosphoglycerate mutase, active site; IPR005952: Phosphoglycerate mutase 1; IPR013078: Histidine phosphatase superfamily, clade-1; IPR029033: Histidine phosphatase superfamily	GO:0003824 MF: catalytic activity;GO:0004619 MF: phosphoglycerate mutase activity;GO:0006096 BP: glycolytic process;GO:0008152 BP: metabolic process;GO:0016868 MF: intramolecular transferase activity, phosphotransferases	dosa:Os02t0751800-01|Os02g0751800|http://www.genome.jp/dbget-bin/www_bget?dosa:Os02t0751800-01	Phosphoglycerate mutase 1 family protein.	K01834 2,3-bisphosphoglycerate-dependent phosphoglycerate mutase [EC:5.4.2.11]	dosa00010 Glycolysis / Gluconeogenesisdosa00260 Glycine, serine and threonine metabolismdosa01100 Metabolic pathwaysdosa01110 Biosynthesis of secondary metabolitesdosa01200 Carbon metabolismdosa01230 Biosynthesis of amino acids	His_Phos_1
TraesCS7B02G363100	-1.01	Auxin response factor	PF02362: B3 DNA binding domain; PF06507: Auxin response factor; PF02309: AUX/IAA family	IPR000270: PB1 domain; IPR003340: B3 DNA binding domain; IPR010525: Auxin response factor; IPR015300: DNA-binding pseudobarrel domain; IPR015943: WD40/YVTN repeat-like-containing domain; IPR033389: AUX/IAA domain	GO:0003677 MF: DNA binding;GO:0005515 MF: protein binding;GO:0005634 CC: nucleus;GO:0006355 BP: regulation of transcription, DNA-templated;GO:0009725 BP: response to hormone	dosa:Os06t0677800-01|Os06g0677800, ARF17, AUXIN_RESPONSE_FACTOR_17|http://www.genome.jp/dbget-bin/www_bget?dosa:Os06t0677800-01	Similar to P-167-1_1 (Fragment).	NF	NF	Auxin_resp B3 AUX_IAA TFIIA
TraesCS7B02G423900	-1.01	Indole-3-glycerol phosphate synthase-like	PF00218: Indole-3-glycerol phosphate synthase	IPR001468: Indole-3-glycerol phosphate synthase, conserved site; IPR011060: Ribulose-phosphate binding barrel; IPR013785: Aldolase-type TIM barrel; IPR013798: Indole-3-glycerol phosphate synthase	GO:0003824 MF: catalytic activity;GO:0004425 MF: indole-3-glycerol-phosphate synthase activity;GO:0006568 BP: tryptophan metabolic process;GO:0008152 BP: metabolic process	dosa:Os09t0255400-01|Os09g0255400|http://www.genome.jp/dbget-bin/www_bget?dosa:Os09t0255400-01	Similar to Indole-3-glycerol phosphate synthase, chloroplast precursor (EC 4.1.1.48) (IGPS).	K01609 indole-3-glycerol phosphate synthase [EC:4.1.1.48]	dosa00400 Phenylalanine, tyrosine and tryptophan biosynthesisdosa01100 Metabolic pathwaysdosa01110 Biosynthesis of secondary metabolitesdosa01230 Biosynthesis of amino acids	IGPS
TraesCS7B02G430200	-1.01	Disease resistance protein (NBS-LRR class) family	PF00931: NB-ARC domain	IPR002182: NB-ARC; IPR027417: P-loop containing nucleoside triphosphate hydrolase	GO:0043531 MF: ADP binding	dosa:Os11t0668100-00|Os11g0668100|http://www.genome.jp/dbget-bin/www_bget?dosa:Os11t0668100-00	Similar to NB-ARC domain containing protein, expressed.	NF	NF	NB-ARC AAA_22 AAA_16 NACHT AAA_18 AAA_33 Viral_helicase1 ArgK ABC_tran RBFA
TraesCS7D02G167000	-1.01	Mechanosensitive ion channel family protein	PF00924: Mechanosensitive ion channel	IPR006685: Mechanosensitive ion channel MscS; IPR010920: LSM domain; IPR016688: Mechanosensitive ion channel MscS-like, plants/fungi	GO:0016020 CC: membrane;GO:0055085 BP: transmembrane transport	dosa:Os06t0205600-00|Os06g0205600|http://www.genome.jp/dbget-bin/www_bget?dosa:Os06t0205600-00	Similar to mechanosensitive ion channel domain-containing protein.	K22048 mechanosensitive ion channel protein 4/5/6/7/8/9/10	NF	MS_channel PBP1_TM
TraesCS1D02G209500	-1	Cytochrome c-type biogenesis protein CcmE	PF03100: CcmE	IPR004329: CcmE/CycJ protein	GO:0005886 CC: plasma membrane;GO:0017003 BP: protein-heme linkage;GO:0017004 BP: cytochrome complex assembly	dosa:Os10t0545800-01|Os10g0545800|http://www.genome.jp/dbget-bin/www_bget?dosa:Os10t0545800-01	Nucleic acid-binding, OB-fold domain containing protein.	NF	NF	CcmE DUF1488
TraesCS2A02G573900	-1	Peroxidase	PF00141: Peroxidase	IPR000823: Plant peroxidase; IPR002016: Haem peroxidase, plant/fungal/bacterial; IPR010255: Haem peroxidase; IPR019793: Peroxidases heam-ligand binding site; IPR019794: Peroxidase, active site	GO:0004601 MF: peroxidase activity;GO:0006979 BP: response to oxidative stress;GO:0020037 MF: heme binding;GO:0055114 BP: oxidation-reduction process	dosa:Os04t0688100-01|Os04g0688100|http://www.genome.jp/dbget-bin/www_bget?dosa:Os04t0688100-01	Peroxidase (EC 1.11.1.7).	K00430 peroxidase [EC:1.11.1.7]	dosa00940 Phenylpropanoid biosynthesisdosa01100 Metabolic pathwaysdosa01110 Biosynthesis of secondary metabolites	peroxidase
TraesCS2B02G152700	-1	Phosphatidylinositol 4-phosphate 5-kinase 4	PF02493: MORN repeat; PF01504: Phosphatidylinositol-4-phosphate 5-Kinase	IPR002498: Phosphatidylinositol-4-phosphate 5-kinase, core; IPR003409: MORN motif; IPR017163: Phosphatidylinositol-4-phosphate 5-kinase, plant; IPR027483: Phosphatidylinositol-4-phosphate 5-kinase, C-terminal; IPR027484: Phosphatidylinositol-4-phosphate 5-kinase, N-terminal domain	GO:0005524 MF: ATP binding;GO:0016307 MF: phosphatidylinositol phosphate kinase activity;GO:0016308 MF: 1-phosphatidylinositol-4-phosphate 5-kinase activity;GO:0046488 BP: phosphatidylinositol metabolic process	dosa:Os07t0658700-01|Os07g0658700|http://www.genome.jp/dbget-bin/www_bget?dosa:Os07t0658700-01	Phosphatidylinositol-4-phosphate 5-kinase family protein.	K00889 1-phosphatidylinositol-4-phosphate 5-kinase [EC:2.7.1.68]	dosa00562 Inositol phosphate metabolismdosa01100 Metabolic pathwaysdosa04070 Phosphatidylinositol signaling systemdosa04144 Endocytosis	PIP5K MORN
TraesCS2D02G540700	-1	Heavy metal transport/detoxification superfamily protein	PF00403: Heavy-metal-associated domain	IPR006121: Heavy metal-associated domain, HMA	GO:0030001 BP: metal ion transport;GO:0046872 MF: metal ion binding	dosa:Os03t0126700-01|Os03g0126700|http://www.genome.jp/dbget-bin/www_bget?dosa:Os03t0126700-01	Similar to Barley stem rust resistance protein.	NF	NF	HMA
TraesCS3B02G406200	-1	Glucan endo-1,3-beta-glucosidase, putative	PF00332: Glycosyl hydrolases family 17	IPR000490: Glycoside hydrolase family 17; IPR017853: Glycoside hydrolase superfamily	GO:0004553 MF: hydrolase activity, hydrolyzing O-glycosyl compounds;GO:0005975 BP: carbohydrate metabolic process	dosa:Os01t0860800-01|Os01g0860800|http://www.genome.jp/dbget-bin/www_bget?dosa:Os01t0860800-01	Glycoside hydrolase, family 17 protein.	NF	NF	Glyco_hydro_17
TraesCS3D02G219900	-1	ADP,ATP carrier protein	PF03219: TLC ATP/ADP transporter	IPR004667: ADP/ATP carrier protein	GO:0005471 MF: ATP:ADP antiporter activity;GO:0005524 MF: ATP binding;GO:0006810 BP: transport;GO:0016021 CC: integral component of membrane	dosa:Os01t0647100-01|Os01g0647100, PLASTIDIC_NUCLEOTIDE_TRANSPORT_PROTEIN_1, NTT1|http://www.genome.jp/dbget-bin/www_bget?dosa:Os01t0647100-01	ADP/ATP carrier protein family protein.	K03301 ATP:ADP antiporter, AAA family	NF	TLC
TraesCS4B02G141400	-1	Scarecrow transcription factor family protein	PF03514: GRAS domain family	IPR005202: Transcription factor GRAS		dosa:Os11t0705900-01|Os11g0705900|http://www.genome.jp/dbget-bin/www_bget?dosa:Os11t0705900-01	GRAS transcription factor domain containing protein.	NF	NF	GRAS
TraesCS4D02G132700	-1	Protein CHUP1, chloroplastic				dosa:Os05t0573900-01|Os05g0573900|http://www.genome.jp/dbget-bin/www_bget?dosa:Os05t0573900-01	Similar to predicted protein.	NF	NF	NF
TraesCS5A02G532200	-1	Acid phosphatase 1	PF03767: HAD superfamily, subfamily IIIB (Acid phosphatase)	IPR005519: Acid phosphatase, class B-like; IPR010028: Acid phosphatase, plant; IPR014403: Vegetative storage protein/acid phosphatase; IPR023214: HAD-like domain	GO:0003993 MF: acid phosphatase activity	dosa:Os05t0191700-00|Os05g0191700|http://www.genome.jp/dbget-bin/www_bget?dosa:Os05t0191700-00	Similar to Stem 28 kDa glycoprotein.	NF	NF	Acid_phosphat_B
TraesCS5B02G239100	-1	alpha/beta-Hydrolases superfamily protein				dosa:Os09t0460100-01|Os09g0460100|http://www.genome.jp/dbget-bin/www_bget?dosa:Os09t0460100-01	Conserved hypothetical protein.	NF	NF	NF
TraesCS5B02G410500	-1	Myb transcription factor	PF00249: Myb-like DNA-binding domain	IPR001005: SANT/Myb domain; IPR009057: Homeobox domain-like; IPR017930: Myb domain	GO:0003677 MF: DNA binding	dosa:Os03t0771100-01|Os03g0771100|http://www.genome.jp/dbget-bin/www_bget?dosa:Os03t0771100-01	Myb transcription factor domain containing protein.	K09422 transcription factor MYB, plant	NF	Myb_DNA-binding Myb_DNA-bind_6 SMN WHH Colicin-DNase
TraesCS6A02G263700	-1	U-box domain-containing protein	PF04564: U-box domain	IPR003613: U box domain; IPR011989: Armadillo-like helical; IPR013083: Zinc finger, RING/FYVE/PHD-type; IPR016024: Armadillo-type fold	GO:0004842 MF: ubiquitin-protein transferase activity;GO:0005488 MF: binding;GO:0016567 BP: protein ubiquitination	dosa:Os04t0589700-01|Os04g0589700|http://www.genome.jp/dbget-bin/www_bget?dosa:Os04t0589700-01	Zinc finger, RING/FYVE/PHD-type domain containing protein.	NF	NF	U-box zf-Nse zf-RING_UBOX zf-C3HC4_4
TraesCS6A02G418300	-1	low-temperature-induced protein				dosa:Os10t0505900-01|Os10g0505900|http://www.genome.jp/dbget-bin/www_bget?dosa:Os10t0505900-01	Conserved hypothetical protein.	NF	NF	NF
TraesCS6B02G134000	-1	Transducin family protein / WD-40 repeat family protein		IPR001680: WD40 repeat; IPR011047: Quinoprotein alcohol dehydrogenase-like superfamily; IPR015943: WD40/YVTN repeat-like-containing domain; IPR017986: WD40-repeat-containing domain	GO:0005515 MF: protein binding	dosa:Os02t0137000-01|Os02g0137000|http://www.genome.jp/dbget-bin/www_bget?dosa:Os02t0137000-01	WD40 repeat-like domain containing protein.	NF	NF	NF
TraesCS6B02G341700	-1	Microtubule-associated protein TORTIFOLIA1		IPR011989: Armadillo-like helical; IPR016024: Armadillo-type fold	GO:0005488 MF: binding	dosa:Os02t0739900-01|Os02g0739900|http://www.genome.jp/dbget-bin/www_bget?dosa:Os02t0739900-01	Similar to microtubule-associated protein TORTIFOLIA1.	NF	NF	HEAT_2 RIX1 HEAT HEAT_EZ
TraesCS7A02G387200	-1	transcription factor bHLH155-like protein
TraesCS7B02G466500	-1	GDSL esterase/lipase	PF00657: GDSL-like Lipase/Acylhydrolase	IPR001087: GDSL lipase/esterase	GO:0016788 MF: hydrolase activity, acting on ester bonds	dosa:Os06t0725100-01|Os06g0725100|http://www.genome.jp/dbget-bin/www_bget?dosa:Os06t0725100-01	Lipase, GDSL domain containing protein.	NF	NF	Lipase_GDSL
TraesCS7D02G294200	-1	alpha/beta-Hydrolases superfamily protein	PF12146: Serine aminopeptidase, S33	IPR022742: Serine aminopeptidase, S33; IPR029058: Alpha/Beta hydrolase fold		dosa:Os08t0161500-01|Os08g0161500|http://www.genome.jp/dbget-bin/www_bget?dosa:Os08t0161500-01	Alpha/beta hydrolase fold-1 domain containing protein.	NF	NF	Hydrolase_4 Abhydrolase_1 Peptidase_S9 Abhydrolase_2 Abhydrolase_6 Abhydrolase_5 DLH FSH1 Peptidase_S15

### Sheet: (-Fe)unq_UP
ID	(-Fe)LFC	Description	Pfam-IDs	Interpro-IDs	GO-IDs	Rice ortholog	Definition (RAP-DB)	KO ID	Pathway	Pfam
TraesCS6A02G165100	11.75	Nicotianamine synthase	PF03059: Nicotianamine synthase protein	IPR004298: Nicotianamine synthase; IPR029063: S-adenosyl-L-methionine-dependent methyltransferase	GO:0030410 MF: nicotianamine synthase activity;GO:0030418 BP: nicotianamine biosynthetic process	dosa:Os03t0307300-01|Os03g0307300, NAS1, NICOTIANAMINE_SYNTHASE_1|http://www.genome.jp/dbget-bin/www_bget?dosa:Os03t0307300-01	Nicotianamine synthase 1 (EC 2.5.1.43) (S-adenosyl-L-methionine:S- adenosyl-L-methionine:S-adenosyl-methionine 3-amino-3- carboxypropyltransferase 1) (OsNAS1).	K05953 nicotianamine synthase [EC:2.5.1.43]	NF	NAS Methyltransf_25 PAS_8
TraesCS6B02G186100	11.65	Nicotianamine synthase	PF03059: Nicotianamine synthase protein	IPR004298: Nicotianamine synthase; IPR029063: S-adenosyl-L-methionine-dependent methyltransferase	GO:0030410 MF: nicotianamine synthase activity;GO:0030418 BP: nicotianamine biosynthetic process	dosa:Os03t0307300-01|Os03g0307300, NAS1, NICOTIANAMINE_SYNTHASE_1|http://www.genome.jp/dbget-bin/www_bget?dosa:Os03t0307300-01	Nicotianamine synthase 1 (EC 2.5.1.43) (S-adenosyl-L-methionine:S- adenosyl-L-methionine:S-adenosyl-methionine 3-amino-3- carboxypropyltransferase 1) (OsNAS1).	K05953 nicotianamine synthase [EC:2.5.1.43]	NF	NAS Methyltransf_25 PAS_8
TraesCS4A02G403300	11.49	Zinc transporter	PF02535: ZIP Zinc transporter	IPR003689: Zinc/iron permease; IPR004698: Zinc/iron permease, fungal/plant	GO:0005385 MF: zinc ion transmembrane transporter activity;GO:0016020 CC: membrane;GO:0016021 CC: integral component of membrane;GO:0030001 BP: metal ion transport;GO:0046873 MF: metal ion transmembrane transporter activity;GO:0055085 BP: transmembrane transport;GO:0071577 BP: zinc II ion transmembrane transport	dosa:Os03t0667500-01|Os03g0667500, ZINC_TRANSPORTER_10, ZIP10|http://www.genome.jp/dbget-bin/www_bget?dosa:Os03t0667500-01	Similar to Metal transport protein.	K14709 solute carrier family 39 (zinc transporter), member 1/2/3	NF	Zip
TraesCS3A02G386200	10.41	Beta-galactosidase	PF01301: Glycosyl hydrolases family 35; PF02140: Galactose binding lectin domain	IPR000922: D-galactoside/L-rhamnose binding SUEL lectin domain; IPR001944: Glycoside hydrolase, family 35; IPR008979: Galactose-binding domain-like; IPR017853: Glycoside hydrolase superfamily; IPR031330: Glycoside hydrolase 35, catalytic domain	GO:0004553 MF: hydrolase activity, hydrolyzing O-glycosyl compounds;GO:0005975 BP: carbohydrate metabolic process;GO:0030246 MF: carbohydrate binding	dosa:Os01t0875500-01|Os01g0875500, BETA-GALACTOSIDASE_4, BGAL4|http://www.genome.jp/dbget-bin/www_bget?dosa:Os01t0875500-01	Similar to Beta-galactosidase (EC 3.2.1.23).	NF	NF	Glyco_hydro_35 Gal_Lectin BetaGal_dom4_5 Glyco_hydro_42
TraesCS2A02G484200	9.72	Yellow stripe-like transporter 12	PF03169: OPT oligopeptide transporter protein	IPR004813: Oligopeptide transporter, OPT superfamily	GO:0055085 BP: transmembrane transport	dosa:Os04t0524900-00|Os04g0524900, YELLOW_STRIP-LIKE_GENE_11, YSL11|http://www.genome.jp/dbget-bin/www_bget?dosa:Os04t0524900-00	Similar to OSIGBa0153E02-OSIGBa0093I20.16 protein.	NF	NF	OPT
TraesCS1B02G239400	8.7	Metallothionein-like protein	PF01439: Metallothionein	IPR000347: Metallothionein, family 15, plant	GO:0046872 MF: metal ion binding	dosa:Os03t0288000-01|Os03g0288000|http://www.genome.jp/dbget-bin/www_bget?dosa:Os03t0288000-01	Similar to Metallothionein.	NF	NF	Metallothio_2 Metallothio_PEC
TraesCS5D02G484900	8.69	Cytochrome P450	PF00067: Cytochrome P450	IPR001128: Cytochrome P450; IPR002401: Cytochrome P450, E-class, group I; IPR017972: Cytochrome P450, conserved site	GO:0005506 MF: iron ion binding;GO:0016705 MF: oxidoreductase activity, acting on paired donors, with incorporation or reduction of molecular oxygen;GO:0020037 MF: heme binding;GO:0055114 BP: oxidation-reduction process	dosa:Os08t0105800-01|Os08g0105800|http://www.genome.jp/dbget-bin/www_bget?dosa:Os08t0105800-01	Cytochrome P450 family protein.	NF	NF	p450 DUF4054 TrkA_C DUF4611
TraesCS3A02G489600	8.56	Basic helix-loop-helix transcription factor	PF00010: Helix-loop-helix DNA-binding domain	IPR011598: Myc-type, basic helix-loop-helix (bHLH) domain	GO:0046983 MF: protein dimerization activity	dosa:Os01t0952800-01|Os01g0952800|http://www.genome.jp/dbget-bin/www_bget?dosa:Os01t0952800-01	Achaete-scute transcription factor related domain containing protein.	NF	NF	HLH
TraesCS5A02G070300	8.47	Protease inhibitor/seed storage/lipid transfer protein family protein	PF14368: Probable lipid transfer	IPR016140: Bifunctional inhibitor/plant lipid transfer protein/seed storage helical domain		dosa:Os07t0290200-01|Os07g0290200|http://www.genome.jp/dbget-bin/www_bget?dosa:Os07t0290200-01	Plant lipid transfer protein/seed storage/trypsin-alpha amylase inhibitor domain containing protein.	NF	NF	LTP_2 Tryp_alpha_amyl
TraesCSU02G235400	7.96	Cytochrome P450 family protein	PF00067: Cytochrome P450	IPR001128: Cytochrome P450; IPR002403: Cytochrome P450, E-class, group IV; IPR017972: Cytochrome P450, conserved site	GO:0004497 MF: monooxygenase activity;GO:0005506 MF: iron ion binding;GO:0016705 MF: oxidoreductase activity, acting on paired donors, with incorporation or reduction of molecular oxygen;GO:0020037 MF: heme binding;GO:0055114 BP: oxidation-reduction process	dosa:Os01t0701500-00|Os01g0701500|http://www.genome.jp/dbget-bin/www_bget?dosa:Os01t0701500-00	Cytochrome P450 family protein.	K20771 carlactone C-19 oxidase [EC:1.14.-.-]	NF	p450 Calici_coat_C
TraesCSU02G023600	7.59	Serine carboxypeptidase family protein, expressed	PF00450: Serine carboxypeptidase	IPR001563: Peptidase S10, serine carboxypeptidase; IPR029058: Alpha/Beta hydrolase fold	GO:0004185 MF: serine-type carboxypeptidase activity;GO:0006508 BP: proteolysis	dosa:Os11t0432900-01|Os11g0432900|http://www.genome.jp/dbget-bin/www_bget?dosa:Os11t0432900-01	Peptidase S10, serine carboxypeptidase family protein.	K16296 serine carboxypeptidase-like clade I [EC:3.4.16.-]	NF	Peptidase_S10
TraesCS7A02G086600	7.45	Pectate lyase	PF04431: Pectate lyase, N terminus; PF00544: Pectate lyase	IPR002022: Pectate lyase/Amb allergen; IPR007524: Pectate lyase, N-terminal; IPR011050: Pectin lyase fold/virulence factor; IPR012334: Pectin lyase fold; IPR018082: AmbAllergen	GO:0030570 MF: pectate lyase activity	dosa:Os06t0144200-01|Os06g0144200|http://www.genome.jp/dbget-bin/www_bget?dosa:Os06t0144200-01	Similar to Pectate lyase homolog (EC 4.2.2.2).	K01728 pectate lyase [EC:4.2.2.2]	dosa00040 Pentose and glucuronate interconversions	Pec_lyase_C Pec_lyase_N Beta_helix DUF2505
TraesCS7B02G253700	7.45	Cytochrome P450-like protein	PF00067: Cytochrome P450	IPR001128: Cytochrome P450; IPR002403: Cytochrome P450, E-class, group IV; IPR017972: Cytochrome P450, conserved site	GO:0004497 MF: monooxygenase activity;GO:0005506 MF: iron ion binding;GO:0016705 MF: oxidoreductase activity, acting on paired donors, with incorporation or reduction of molecular oxygen;GO:0020037 MF: heme binding;GO:0055114 BP: oxidation-reduction process	dosa:Os02t0113200-00|Os02g0113200|http://www.genome.jp/dbget-bin/www_bget?dosa:Os02t0113200-00	Similar to Cytochrome P450-like protein.	K05917 sterol 14-demethylase [EC:1.14.13.70]	dosa00100 Steroid biosynthesisdosa01100 Metabolic pathwaysdosa01110 Biosynthesis of secondary metabolites	p450
TraesCS2B02G460900	7.39	Protease inhibitor/seed storage/lipid transfer protein family protein	PF14368: Probable lipid transfer	IPR016140: Bifunctional inhibitor/plant lipid transfer protein/seed storage helical domain		dosa:Os07t0290200-01|Os07g0290200|http://www.genome.jp/dbget-bin/www_bget?dosa:Os07t0290200-01	Plant lipid transfer protein/seed storage/trypsin-alpha amylase inhibitor domain containing protein.	NF	NF	LTP_2 Tryp_alpha_amyl
TraesCSU02G169000	7.38	Protease inhibitor/seed storage/lipid transfer protein family protein	PF14368: Probable lipid transfer	IPR016140: Bifunctional inhibitor/plant lipid transfer protein/seed storage helical domain		dosa:Os07t0290200-01|Os07g0290200|http://www.genome.jp/dbget-bin/www_bget?dosa:Os07t0290200-01	Plant lipid transfer protein/seed storage/trypsin-alpha amylase inhibitor domain containing protein.	NF	NF	LTP_2 Tryp_alpha_amyl
TraesCS2D02G081000	7.33	Yellow stripe-like transporter 12	PF03169: OPT oligopeptide transporter protein	IPR004813: Oligopeptide transporter, OPT superfamily	GO:0055085 BP: transmembrane transport	dosa:Os04t0524900-00|Os04g0524900, YELLOW_STRIP-LIKE_GENE_11, YSL11|http://www.genome.jp/dbget-bin/www_bget?dosa:Os04t0524900-00	Similar to OSIGBa0153E02-OSIGBa0093I20.16 protein.	NF	NF	OPT
TraesCS2B02G455300	7.21	Vacuolar iron transporter-like protein	PF01988: VIT family	IPR008217: Ccc1 family		dosa:Os04t0686800-01|Os04g0686800|http://www.genome.jp/dbget-bin/www_bget?dosa:Os04t0686800-01	Similar to H0701F11.2 protein.	NF	NF	VIT1
TraesCS1D02G149800	7.12	Ribonuclease	PF00445: Ribonuclease T2 family	IPR001568: Ribonuclease T2-like	GO:0003723 MF: RNA binding;GO:0033897 MF: ribonuclease T2 activity	dosa:Os09t0537700-02|Os09g0537700|http://www.genome.jp/dbget-bin/www_bget?dosa:Os09t0537700-02	Ribonuclease T2 family protein.	K01166 ribonuclease T2 [EC:3.1.27.1]	NF	Ribonuclease_T2
TraesCS3A02G067500	7.03	2,3-bisphosphoglycerate-dependent phosphoglycerate mutase 1
TraesCS2A02G434200	6.94	Vacuolar iron transporter	PF01988: VIT family	IPR008217: Ccc1 family		dosa:Os04t0686800-01|Os04g0686800|http://www.genome.jp/dbget-bin/www_bget?dosa:Os04t0686800-01	Similar to H0701F11.2 protein.	NF	NF	VIT1
TraesCS5B02G445300	6.86	Endo-1,4-beta-xylanase	PF02018: Carbohydrate binding domain; PF00331: Glycosyl hydrolase family 10	IPR001000: Glycoside hydrolase family 10 domain; IPR003305: Carbohydrate-binding, CenC-like; IPR008979: Galactose-binding domain-like; IPR017853: Glycoside hydrolase superfamily	GO:0004553 MF: hydrolase activity, hydrolyzing O-glycosyl compounds;GO:0005975 BP: carbohydrate metabolic process;GO:0016798 MF: hydrolase activity, acting on glycosyl bonds	dosa:Os01t0134900-01|Os01g0134900|http://www.genome.jp/dbget-bin/www_bget?dosa:Os01t0134900-01	(1,4)-beta-xylan endohydrolase, isoenzyme X-II (EC 3.2.1.8) (Fragment).	NF	NF	Glyco_hydro_10 CBM_4_9
TraesCS2B02G460800	6.68	Protease inhibitor/seed storage/lipid transfer protein family protein	PF14368: Probable lipid transfer	IPR016140: Bifunctional inhibitor/plant lipid transfer protein/seed storage helical domain		dosa:Os07t0290200-01|Os07g0290200|http://www.genome.jp/dbget-bin/www_bget?dosa:Os07t0290200-01	Plant lipid transfer protein/seed storage/trypsin-alpha amylase inhibitor domain containing protein.	NF	NF	LTP_2 Tryp_alpha_amyl
TraesCS2B02G461100	6.68	Protease inhibitor/seed storage/lipid transfer protein family protein	PF14368: Probable lipid transfer	IPR016140: Bifunctional inhibitor/plant lipid transfer protein/seed storage helical domain		dosa:Os07t0290200-01|Os07g0290200|http://www.genome.jp/dbget-bin/www_bget?dosa:Os07t0290200-01	Plant lipid transfer protein/seed storage/trypsin-alpha amylase inhibitor domain containing protein.	NF	NF	LTP_2 Tryp_alpha_amyl
TraesCS7A02G497600	6.68	Receptor-like kinase	PF07714: Protein tyrosine kinase	IPR000719: Protein kinase domain; IPR001245: Serine-threonine/tyrosine-protein kinase, catalytic domain; IPR008271: Serine/threonine-protein kinase, active site; IPR011009: Protein kinase-like domain; IPR017441: Protein kinase, ATP binding site	GO:0004672 MF: protein kinase activity;GO:0005524 MF: ATP binding;GO:0006468 BP: protein phosphorylation	dosa:Os09t0531701-00|Os09g0531701|http://www.genome.jp/dbget-bin/www_bget?dosa:Os09t0531701-00	Similar to BRASSINOSTEROID INSENSITIVE 1-associated receptor kinase 1.	NF	NF	Pkinase Pkinase_Tyr APH
TraesCS3D02G034800	6.66	Ripening-related protein		IPR009009: RlpA-like protein, double-psi beta-barrel domain		dosa:Os10t0489301-00|Os10g0489301|http://www.genome.jp/dbget-bin/www_bget?dosa:Os10t0489301-00	Putative ripening-related protein 6.	NF	NF	DPBB_1 Barwin
TraesCS5B02G541800	6.63	carboxyl-terminal peptidase, putative (DUF239)	PF14365: Domain of unknown function (DUF4409); PF03080: Domain of unknown function (DUF239)	IPR004314: Neprosin; IPR025521: Neprosin activation peptide		dosa:Os07t0573400-01|Os07g0573400|http://www.genome.jp/dbget-bin/www_bget?dosa:Os07t0573400-01	Protein of unknown function DUF239, plant domain containing protein.	NF	NF	Neprosin Neprosin_AP DUF4714
TraesCS7B02G390800	6.59	Ubiquitin	PF00240: Ubiquitin family; PF01020: Ribosomal L40e family	IPR000626: Ubiquitin domain; IPR001975: Ribosomal protein L40e; IPR011332: Zinc-binding ribosomal protein; IPR019954: Ubiquitin conserved site; IPR019956: Ubiquitin; IPR029071: Ubiquitin-related domain	GO:0003735 MF: structural constituent of ribosome;GO:0005515 MF: protein binding;GO:0005840 CC: ribosome;GO:0006412 BP: translation	dosa:Os09t0452700-00|Os09g0452700|http://www.genome.jp/dbget-bin/www_bget?dosa:Os09t0452700-00	Ubiquitin.	K02927 large subunit ribosomal protein L40e	dosa03010 Ribosome	ubiquitin Ribosomal_L40e Rad60-SLD Ubiquitin_2 Rad60-SLD_2 zf-C4pol DUF2407
TraesCS5D02G233800	6.58	2-oxoglutarate (2OG) and Fe(II)-dependent oxygenase superfamily protein	PF14226: non-haem dioxygenase in morphine synthesis N-terminal; PF03171: 2OG-Fe(II) oxygenase superfamily	IPR005123: Oxoglutarate/iron-dependent dioxygenase; IPR026992: Non-haem dioxygenase N-terminal domain; IPR027443: Isopenicillin N synthase-like	GO:0016491 MF: oxidoreductase activity;GO:0055114 BP: oxidation-reduction process	dosa:Os06t0178500-01|Os06g0178500|http://www.genome.jp/dbget-bin/www_bget?dosa:Os06t0178500-01	Isopenicillin N synthase family protein.	NF	NF	DIOX_N 2OG-FeII_Oxy Med2
TraesCS6B02G122600	6.51	Chlorophyll a-b binding protein, chloroplastic	PF00504: Chlorophyll A-B binding protein	IPR022796: Chlorophyll A-B binding protein; IPR023329: Chlorophyll a/b binding protein domain		dosa:Os09t0346500-04|Os09g0346500, CAB1R, CHLOROPHYLL_A/B_BINDING_PROTEIN_1R|http://www.genome.jp/dbget-bin/www_bget?dosa:Os09t0346500-04	Similar to Chlorophyll a-b binding protein, chloroplast precursor (LHCII type I CAB) (LHCP).	K08912 light-harvesting complex II chlorophyll a/b binding protein 1	dosa00196 Photosynthesis - antenna proteinsdosa01100 Metabolic pathways	Chloroa_b-bind
TraesCS3A02G095900	6.48	Small proline-rich protein 3
TraesCS3A02G528100	6.48	Cytochrome P450	PF00067: Cytochrome P450	IPR001128: Cytochrome P450; IPR002401: Cytochrome P450, E-class, group I; IPR017972: Cytochrome P450, conserved site	GO:0005506 MF: iron ion binding;GO:0016705 MF: oxidoreductase activity, acting on paired donors, with incorporation or reduction of molecular oxygen;GO:0020037 MF: heme binding;GO:0055114 BP: oxidation-reduction process	dosa:Os12t0512800-01|Os12g0512800|http://www.genome.jp/dbget-bin/www_bget?dosa:Os12t0512800-01	Cytochrome P450 71E1 (EC 1.14.13.68) (4-hydroxyphenylacetaldehyde oxime monooxygenase).	NF	NF	p450
TraesCS2B02G230500	6.46	Cytochrome P450-like protein	PF00067: Cytochrome P450	IPR001128: Cytochrome P450; IPR002401: Cytochrome P450, E-class, group I; IPR017972: Cytochrome P450, conserved site	GO:0005506 MF: iron ion binding;GO:0016705 MF: oxidoreductase activity, acting on paired donors, with incorporation or reduction of molecular oxygen;GO:0020037 MF: heme binding;GO:0055114 BP: oxidation-reduction process	dosa:Os05t0482400-01|Os05g0482400, ELONGATED_UPPERMOST_INTERNODE_1, EUI1|http://www.genome.jp/dbget-bin/www_bget?dosa:Os05t0482400-01	Cytochrome P450 family protein.	K20663 gibberellin 16alpha,17-epoxidase [EC:1.14.-.-]	NF	p450
TraesCS1B02G184300	6.45	Ripening-related protein		IPR009009: RlpA-like protein, double-psi beta-barrel domain		dosa:Os10t0489301-00|Os10g0489301|http://www.genome.jp/dbget-bin/www_bget?dosa:Os10t0489301-00	Putative ripening-related protein 6.	NF	NF	DPBB_1 Barwin
TraesCS4A02G025400	6.28	Zinc transporter protein	PF02535: ZIP Zinc transporter	IPR003689: Zinc/iron permease; IPR004698: Zinc/iron permease, fungal/plant	GO:0005385 MF: zinc ion transmembrane transporter activity;GO:0016020 CC: membrane;GO:0016021 CC: integral component of membrane;GO:0030001 BP: metal ion transport;GO:0046873 MF: metal ion transmembrane transporter activity;GO:0055085 BP: transmembrane transport;GO:0071577 BP: zinc II ion transmembrane transport	dosa:Os05t0472700-01|Os05g0472700, ZINC_TRANSPORTER_8, ZINC_TRANSPORTER_5, ZIP5, ZIP8|http://www.genome.jp/dbget-bin/www_bget?dosa:Os05t0472700-01	Similar to Metal transport protein.	K14709 solute carrier family 39 (zinc transporter), member 1/2/3	NF	Zip PsaL
TraesCS5A02G070400	6.23	Protease inhibitor/seed storage/lipid transfer protein family protein	PF14368: Probable lipid transfer	IPR016140: Bifunctional inhibitor/plant lipid transfer protein/seed storage helical domain		dosa:Os07t0290200-01|Os07g0290200|http://www.genome.jp/dbget-bin/www_bget?dosa:Os07t0290200-01	Plant lipid transfer protein/seed storage/trypsin-alpha amylase inhibitor domain containing protein.	NF	NF	LTP_2 Tryp_alpha_amyl
TraesCS3D02G067100	6.21	vacuolar protein sorting-associated protein, putative (DUF1162)
TraesCS7A02G530500	6.17	F-box family protein, putative		IPR001810: F-box domain	GO:0005515 MF: protein binding	dosa:Os04t0280500-00|Os04g0280500|http://www.genome.jp/dbget-bin/www_bget?dosa:Os04t0280500-00	Similar to Non-S-locus F-box-like protein 2011 (Fragment).	NF	NF	CBP
TraesCS3B02G080100	6.12	Replication-associated protein
TraesCS1B02G466100	6.09	Type II proteinase inhibitor family protein	PF02428: Potato type II proteinase inhibitor family	IPR003465: Proteinase inhibitor I20	GO:0004867 MF: serine-type endopeptidase inhibitor activity	dosa:Os03t0734300-01|Os03g0734300|http://www.genome.jp/dbget-bin/www_bget?dosa:Os03t0734300-01	Similar to Proteinase inhibitor type II CEVI57 precursor.	NF	NF	Prot_inhib_II
TraesCSU02G061800	5.97	Protein TolB				dosa:Os12t0431300-01|Os12g0431300|http://www.genome.jp/dbget-bin/www_bget?dosa:Os12t0431300-01	Six-bladed beta-propeller, TolB-like domain containing protein.	NF	NF	NF
TraesCS1D02G148900	5.93	3-ketoacyl-CoA synthase	PF08392: FAE1/Type III polyketide synthase-like protein; PF08541: 3-Oxoacyl-[acyl-carrier-protein (ACP)] synthase III C terminal	IPR012392: Very-long-chain 3-ketoacyl-CoA synthase; IPR013601: FAE1/Type III polyketide synthase-like protein; IPR013747: 3-Oxoacyl-[acyl-carrier-protein (ACP)] synthase III, C-terminal; IPR016039: Thiolase-like	GO:0003824 MF: catalytic activity;GO:0006633 BP: fatty acid biosynthetic process;GO:0008152 BP: metabolic process;GO:0016020 CC: membrane;GO:0016747 MF: transferase activity, transferring acyl groups other than amino-acyl groups	dosa:Os10t0472900-01|Os10g0472900|http://www.genome.jp/dbget-bin/www_bget?dosa:Os10t0472900-01	Thiolase-like, subgroup domain containing protein.	K15397 3-ketoacyl-CoA synthase [EC:2.3.1.199]	dosa00062 Fatty acid elongationdosa01110 Biosynthesis of secondary metabolites	FAE1_CUT1_RppA ACP_syn_III_C Chal_sti_synt_C ACP_syn_III
TraesCS7B02G026200	5.92	Protease inhibitor/seed storage/lipid transfer protein family protein	PF14368: Probable lipid transfer	IPR016140: Bifunctional inhibitor/plant lipid transfer protein/seed storage helical domain		dosa:Os07t0290200-01|Os07g0290200|http://www.genome.jp/dbget-bin/www_bget?dosa:Os07t0290200-01	Plant lipid transfer protein/seed storage/trypsin-alpha amylase inhibitor domain containing protein.	NF	NF	LTP_2 Tryp_alpha_amyl
TraesCS7A02G064000	5.88	NBS-LRR-like resistance protein	PF00931: NB-ARC domain	IPR002182: NB-ARC; IPR011991: Winged helix-turn-helix DNA-binding domain; IPR027417: P-loop containing nucleoside triphosphate hydrolase; IPR032675: Leucine-rich repeat domain, L domain-like	GO:0043531 MF: ADP binding	dosa:Os11t0657900-00|Os11g0657900|http://www.genome.jp/dbget-bin/www_bget?dosa:Os11t0657900-00	Similar to NB-ARC domain containing protein.	NF	NF	NB-ARC AAA_16 RuvB_N LRR_4 AAA_22 AAA_14 DUF3025 AAA LRR_8
TraesCS3A02G067400	5.86	GTP cyclohydrolase 1
TraesCS3B02G360100	5.83	F-box family protein	PF00646: F-box domain	IPR001810: F-box domain	GO:0005515 MF: protein binding	dosa:Os01t0800900-01|Os01g0800900|http://www.genome.jp/dbget-bin/www_bget?dosa:Os01t0800900-01	Conserved hypothetical protein.	NF	NF	NF
TraesCS3D02G323400	5.81	F-box family protein	PF00646: F-box domain	IPR001810: F-box domain	GO:0005515 MF: protein binding	dosa:Os01t0800900-01|Os01g0800900|http://www.genome.jp/dbget-bin/www_bget?dosa:Os01t0800900-01	Conserved hypothetical protein.	NF	NF	NF
TraesCS2D02G484300	5.8	Yellow stripe-like transporter 12	PF03169: OPT oligopeptide transporter protein	IPR004813: Oligopeptide transporter, OPT superfamily	GO:0055085 BP: transmembrane transport	dosa:Os04t0390600-01|Os04g0390600, YELLOW_STRIP-LIKE_GENE_5, YSL5|http://www.genome.jp/dbget-bin/www_bget?dosa:Os04t0390600-01	Oligopeptide transporter OPT superfamily protein.	NF	NF	OPT
TraesCS3B02G153400	5.8	Phloem protein 2-like protein	PF14299: Phloem protein 2	IPR025886: Phloem protein 2-like		dosa:Os01t0158400-01|Os01g0158400|http://www.genome.jp/dbget-bin/www_bget?dosa:Os01t0158400-01	Galactose-binding like domain containing protein.	NF	NF	PP2
TraesCS3A02G040800	5.79	Basic 7S globulin	PF14543: Xylanase inhibitor N-terminal; PF14541: Xylanase inhibitor C-terminal	IPR021109: Aspartic peptidase domain; IPR032799: Xylanase inhibitor, C-terminal; IPR032861: Xylanase inhibitor, N-terminal; IPR033121: Peptidase family A1 domain		dosa:Os01t0937050-00|Os01g0937050|http://www.genome.jp/dbget-bin/www_bget?dosa:Os01t0937050-00	Peptidase aspartic, catalytic domain containing protein.	NF	NF	TAXi_C TAXi_N
TraesCS4B02G278600	5.71	Zinc transporter protein	PF02535: ZIP Zinc transporter	IPR003689: Zinc/iron permease; IPR004698: Zinc/iron permease, fungal/plant	GO:0005385 MF: zinc ion transmembrane transporter activity;GO:0016020 CC: membrane;GO:0016021 CC: integral component of membrane;GO:0030001 BP: metal ion transport;GO:0046873 MF: metal ion transmembrane transporter activity;GO:0055085 BP: transmembrane transport;GO:0071577 BP: zinc II ion transmembrane transport	dosa:Os05t0472700-01|Os05g0472700, ZINC_TRANSPORTER_8, ZINC_TRANSPORTER_5, ZIP5, ZIP8|http://www.genome.jp/dbget-bin/www_bget?dosa:Os05t0472700-01	Similar to Metal transport protein.	K14709 solute carrier family 39 (zinc transporter), member 1/2/3	NF	Zip PsaL
TraesCS3A02G061600	5.68	Cytochrome P450	PF00067: Cytochrome P450	IPR001128: Cytochrome P450; IPR002401: Cytochrome P450, E-class, group I; IPR017972: Cytochrome P450, conserved site	GO:0005506 MF: iron ion binding;GO:0016705 MF: oxidoreductase activity, acting on paired donors, with incorporation or reduction of molecular oxygen;GO:0020037 MF: heme binding;GO:0055114 BP: oxidation-reduction process	dosa:Os08t0105400-00|Os08g0105400|http://www.genome.jp/dbget-bin/www_bget?dosa:Os08t0105400-00	Similar to P450.	NF	NF	p450
TraesCSU02G267600	5.66	50S ribosomal protein L20	PF00453: Ribosomal protein L20	IPR005813: Ribosomal protein L20	GO:0003735 MF: structural constituent of ribosome;GO:0005622 CC: intracellular;GO:0005840 CC: ribosome;GO:0006412 BP: translation;GO:0019843 MF: rRNA binding	dosa:Os05t0528200-01|Os05g0528200|http://www.genome.jp/dbget-bin/www_bget?dosa:Os05t0528200-01	Similar to 50S ribosomal protein L20.	K02887 large subunit ribosomal protein L20	dosa03010 Ribosome	Ribosomal_L20
TraesCS3A02G233600	5.59	zinc ion binding protein				dosa:Os03t0643433-00|Os03g0643433|http://www.genome.jp/dbget-bin/www_bget?dosa:Os03t0643433-00	Similar to J013022N21, full insert sequence.	NF	NF	RVT_1 zf-RVT
TraesCS3D02G524700	5.57	Pathogenesis-related protein PR-4	PF00967: Barwin family	IPR001153: Barwin domain; IPR009009: RlpA-like protein, double-psi beta-barrel domain; IPR018226: Barwin, conserved site	GO:0042742 BP: defense response to bacterium;GO:0050832 BP: defense response to fungus	dosa:Os11t0592000-01|Os11g0592000|http://www.genome.jp/dbget-bin/www_bget?dosa:Os11t0592000-01	Similar to Barwin.	NF	NF	Barwin
TraesCS2A02G237100	5.55	Nucleolar protein				dosa:Os03t0350100-01|Os03g0350100|http://www.genome.jp/dbget-bin/www_bget?dosa:Os03t0350100-01	SAR DNA-binding protein-2.	K14565 nucleolar protein 58	dosa03008 Ribosome biogenesis in eukaryotes	Nop NOP5NT
TraesCS2B02G510300	5.53	Yellow stripe-like transporter 12	PF03169: OPT oligopeptide transporter protein	IPR004813: Oligopeptide transporter, OPT superfamily	GO:0055085 BP: transmembrane transport	dosa:Os04t0390500-01|Os04g0390500, YSL6, YELLOW_STRIP-LIKE_GENE_6|http://www.genome.jp/dbget-bin/www_bget?dosa:Os04t0390500-01	Similar to OSIGBa0132D06.2 protein.	NF	NF	OPT YiaAB
TraesCS2D02G081200	5.52	Yellow stripe-like transporter 12	PF03169: OPT oligopeptide transporter protein	IPR004813: Oligopeptide transporter, OPT superfamily	GO:0055085 BP: transmembrane transport	dosa:Os04t0524900-00|Os04g0524900, YELLOW_STRIP-LIKE_GENE_11, YSL11|http://www.genome.jp/dbget-bin/www_bget?dosa:Os04t0524900-00	Similar to OSIGBa0153E02-OSIGBa0093I20.16 protein.	NF	NF	OPT
TraesCS7A02G420600	5.52	Zinc transporter	PF02535: ZIP Zinc transporter	IPR003689: Zinc/iron permease; IPR004698: Zinc/iron permease, fungal/plant	GO:0005385 MF: zinc ion transmembrane transporter activity;GO:0016020 CC: membrane;GO:0016021 CC: integral component of membrane;GO:0030001 BP: metal ion transport;GO:0046873 MF: metal ion transmembrane transporter activity;GO:0055085 BP: transmembrane transport;GO:0071577 BP: zinc II ion transmembrane transport	dosa:Os05t0198400-01|Os05g0198400, ZIP7, ZINC_TRANSPORTER_7|http://www.genome.jp/dbget-bin/www_bget?dosa:Os05t0198400-01	Similar to Zinc transporter 4, chloroplast precursor (ZRT/IRT-like protein 4).	K14709 solute carrier family 39 (zinc transporter), member 1/2/3	NF	Zip
TraesCS7A02G025100	5.48	RING finger family protein	PF13639: Ring finger domain	IPR001841: Zinc finger, RING-type; IPR011016: Zinc finger, RING-CH-type; IPR013083: Zinc finger, RING/FYVE/PHD-type	GO:0005515 MF: protein binding;GO:0008270 MF: zinc ion binding	dosa:Os06t0109100-00|Os06g0109100|http://www.genome.jp/dbget-bin/www_bget?dosa:Os06t0109100-00	Hypothetical conserved gene.	K16281 RING-H2 zinc finger protein RHA1	NF	zf-RING_2 zf-RING_11 zf-C3HC4_2 zf-C3HC4 zf-RING_UBOX zf-rbx1 Prok-RING_4 zf-RING_5 Zn_ribbon_17 zf-C3HC4_3 zf-ANAPC11 RINGv zf-RING_4 zf-C3HC4_4 Prok-RING_1
TraesCS2D02G515400	5.47	Collagen alpha-3(VI) chain
TraesCS1A02G210900	5.46	Nitrate transporter 1.1	PF00854: POT family	IPR000109: Proton-dependent oligopeptide transporter family; IPR020846: Major facilitator superfamily domain	GO:0005215 MF: transporter activity;GO:0006810 BP: transport;GO:0016020 CC: membrane	dosa:Os10t0554200-01|Os10g0554200|http://www.genome.jp/dbget-bin/www_bget?dosa:Os10t0554200-01	TGF-beta receptor, type I/II extracellular region family protein.	NF	NF	PTR2 MFS_1
TraesCS4B02G320800	5.04	Breast cancer type 1 susceptibility protein homolog
TraesCS1D02G227200	5.03	Metallothionein-like protein	PF01439: Metallothionein	IPR000347: Metallothionein, family 15, plant	GO:0046872 MF: metal ion binding	dosa:Os03t0288000-01|Os03g0288000|http://www.genome.jp/dbget-bin/www_bget?dosa:Os03t0288000-01	Similar to Metallothionein.	NF	NF	Metallothio_2 Metallothio_PEC
TraesCS2A02G440400	4.98	Lipid transfer protein	PF14368: Probable lipid transfer	IPR016140: Bifunctional inhibitor/plant lipid transfer protein/seed storage helical domain		dosa:Os07t0290200-01|Os07g0290200|http://www.genome.jp/dbget-bin/www_bget?dosa:Os07t0290200-01	Plant lipid transfer protein/seed storage/trypsin-alpha amylase inhibitor domain containing protein.	NF	NF	LTP_2 Tryp_alpha_amyl
TraesCS2D02G280100	4.9	basic helix-loop-helix (bHLH) DNA-binding superfamily protein	PF00010: Helix-loop-helix DNA-binding domain	IPR011598: Myc-type, basic helix-loop-helix (bHLH) domain	GO:0046983 MF: protein dimerization activity	dosa:Os04t0381700-00|Os04g0381700|http://www.genome.jp/dbget-bin/www_bget?dosa:Os04t0381700-00	Similar to OSIGBa0092E09.4 protein.	NF	NF	HLH Med11
TraesCS5D02G223100	4.9	Leucine-rich repeat protein kinase-like protein	PF12819: Carbohydrate-binding protein of the ER	IPR024788: Malectin-like carbohydrate-binding domain		dosa:Os05t0524550-00|Os05g0524550|http://www.genome.jp/dbget-bin/www_bget?dosa:Os05t0524550-00	Malectin-like carbohydrate-binding domain domain containing protein.	NF	NF	Malectin_like
TraesCS1B02G224900	4.88	Nitrate transporter 1.1	PF00854: POT family	IPR000109: Proton-dependent oligopeptide transporter family; IPR018456: PTR2 family proton/oligopeptide symporter, conserved site; IPR020846: Major facilitator superfamily domain	GO:0005215 MF: transporter activity;GO:0006810 BP: transport;GO:0006857 BP: oligopeptide transport;GO:0016020 CC: membrane	dosa:Os03t0103000-01|Os03g0103000|http://www.genome.jp/dbget-bin/www_bget?dosa:Os03t0103000-01	Similar to Nitrate transporter.	NF	NF	PTR2 MFS_1 BT1
TraesCS7D02G365300	4.84	Solute carrier family 40 member 1	PF06963: Ferroportin1 (FPN1)	IPR009716: Ferroporti-1; IPR020846: Major facilitator superfamily domain	GO:0005381 MF: iron ion transmembrane transporter activity;GO:0016021 CC: integral component of membrane;GO:0034755 BP: iron ion transmembrane transport	dosa:Os06t0560000-01|Os06g0560000|http://www.genome.jp/dbget-bin/www_bget?dosa:Os06t0560000-01	Ferroportin1 family protein.	K14685 solute carrier family 40 (iron-regulated transporter), member 1	NF	FPN1
TraesCS6D02G260500	4.77	Protein NRT1/ PTR FAMILY 5.1	PF00854: POT family	IPR000109: Proton-dependent oligopeptide transporter family; IPR020846: Major facilitator superfamily domain	GO:0005215 MF: transporter activity;GO:0006810 BP: transport;GO:0016020 CC: membrane	dosa:Os02t0716800-01|Os02g0716800|http://www.genome.jp/dbget-bin/www_bget?dosa:Os02t0716800-01	TGF-beta receptor, type I/II extracellular region family protein.	NF	NF	PTR2
TraesCS7D02G037000	4.7	MADS-box transcription factor	PF00319: SRF-type transcription factor (DNA-binding and dimerisation domain)	IPR002100: Transcription factor, MADS-box	GO:0003677 MF: DNA binding;GO:0046983 MF: protein dimerization activity
TraesCS4A02G327400	4.66	carboxyl-terminal peptidase, putative (DUF239)	PF14365: Domain of unknown function (DUF4409); PF03080: Domain of unknown function (DUF239)	IPR004314: Neprosin; IPR025521: Neprosin activation peptide		dosa:Os07t0573400-01|Os07g0573400|http://www.genome.jp/dbget-bin/www_bget?dosa:Os07t0573400-01	Protein of unknown function DUF239, plant domain containing protein.	NF	NF	Neprosin Neprosin_AP DUF4714
TraesCS7A02G427700	4.64	Phosphate import ATP-binding protein PstB	PF00005: ABC transporter	IPR003439: ABC transporter-like; IPR003593: AAA+ ATPase domain; IPR017871: ABC transporter, conserved site; IPR027417: P-loop containing nucleoside triphosphate hydrolase	GO:0005524 MF: ATP binding;GO:0016887 MF: ATPase activity	dosa:Os06t0695800-01|Os06g0695800, SENSITIVE_TO_ALUMINIUM_RHIZOTOXICITY_1, STAR1|http://www.genome.jp/dbget-bin/www_bget?dosa:Os06t0695800-01	Phosphate transport system permease protein 1 domain containing protein.	NF	NF	ABC_tran AAA_21 SMC_N AAA_29 AAA_16 AAA_30 ABC_ATPase AAA_22 Adeno_IVa2 AAA_25 AAA_18 AAA_33 MMR_HSR1 NACHT ArgK AAA_23 cobW AAA_24 RsgA_GTPase AAA_28 PRK ATP_bind_1
TraesCS1A02G225900	4.62	Metallothionein-like protein	PF01439: Metallothionein	IPR000347: Metallothionein, family 15, plant	GO:0046872 MF: metal ion binding	dosa:Os03t0288000-01|Os03g0288000|http://www.genome.jp/dbget-bin/www_bget?dosa:Os03t0288000-01	Similar to Metallothionein.	NF	NF	Metallothio_2 Metallothio_PEC
TraesCS3A02G517100	4.6	Pathogenesis-related protein PR-4	PF00967: Barwin family	IPR001153: Barwin domain; IPR009009: RlpA-like protein, double-psi beta-barrel domain; IPR018226: Barwin, conserved site	GO:0042742 BP: defense response to bacterium;GO:0050832 BP: defense response to fungus	dosa:Os11t0592000-01|Os11g0592000|http://www.genome.jp/dbget-bin/www_bget?dosa:Os11t0592000-01	Similar to Barwin.	NF	NF	Barwin
TraesCS5A02G491200	4.55	Breast cancer type 1 susceptibility protein homolog
TraesCS6D02G259800	4.54	Ribose-phosphate pyrophosphokinase, putative	PF13793: N-terminal domain of ribose phosphate pyrophosphokinase; PF00156: Phosphoribosyl transferase domain	IPR000836: Phosphoribosyltransferase domain; IPR005946: Ribose-phosphate diphosphokinase; IPR029057: Phosphoribosyltransferase-like; IPR029099: Ribose-phosphate pyrophosphokinase, N-terminal domain	GO:0000287 MF: magnesium ion binding;GO:0004749 MF: ribose phosphate diphosphokinase activity;GO:0009116 BP: nucleoside metabolic process;GO:0009165 BP: nucleotide biosynthetic process	dosa:Os02t0714600-01|Os02g0714600|http://www.genome.jp/dbget-bin/www_bget?dosa:Os02t0714600-01	Ribose-phosphate pyrophosphokinase 4 (EC 2.7.6.1) (Phosphoribosyl pyrophosphate synthetase 4).	NF	NF	Pribosyltran Pribosyltran_N Pribosyl_synth
TraesCS3B02G293200	4.48	Chitinase	PF00187: Chitin recognition protein; PF00182: Chitinase class I	IPR000726: Glycoside hydrolase, family 19, catalytic; IPR001002: Chitin-binding, type 1; IPR016283: Glycoside hydrolase, family 19; IPR018371: Chitin-binding, type 1, conserved site; IPR023346: Lysozyme-like domain	GO:0004568 MF: chitinase activity;GO:0005975 BP: carbohydrate metabolic process;GO:0006032 BP: chitin catabolic process;GO:0008061 MF: chitin binding;GO:0016998 BP: cell wall macromolecule catabolic process	dosa:Os06t0726200-02|Os06g0726200|http://www.genome.jp/dbget-bin/www_bget?dosa:Os06t0726200-02	Similar to Chitinase 1.	K20547 basic endochitinase B [EC:3.2.1.14]	dosa00520 Amino sugar and nucleotide sugar metabolismdosa01100 Metabolic pathwaysdosa04016 MAPK signaling pathway - plant	Glyco_hydro_19 Chitin_bind_1
TraesCS7B02G467200	4.47	GDSL esterase/lipase	PF00657: GDSL-like Lipase/Acylhydrolase	IPR001087: GDSL lipase/esterase; IPR013830: SGNH hydrolase-type esterase domain	GO:0016788 MF: hydrolase activity, acting on ester bonds	dosa:Os12t0566700-01|Os12g0566700|http://www.genome.jp/dbget-bin/www_bget?dosa:Os12t0566700-01	Lipase, GDSL domain containing protein.	NF	NF	Lipase_GDSL
TraesCS6A02G279400	4.41	Ribose-phosphate pyrophosphokinase, putative	PF13793: N-terminal domain of ribose phosphate pyrophosphokinase; PF00156: Phosphoribosyl transferase domain	IPR000836: Phosphoribosyltransferase domain; IPR005946: Ribose-phosphate diphosphokinase; IPR029057: Phosphoribosyltransferase-like; IPR029099: Ribose-phosphate pyrophosphokinase, N-terminal domain	GO:0000287 MF: magnesium ion binding;GO:0004749 MF: ribose phosphate diphosphokinase activity;GO:0009116 BP: nucleoside metabolic process;GO:0009165 BP: nucleotide biosynthetic process	dosa:Os02t0714600-01|Os02g0714600|http://www.genome.jp/dbget-bin/www_bget?dosa:Os02t0714600-01	Ribose-phosphate pyrophosphokinase 4 (EC 2.7.6.1) (Phosphoribosyl pyrophosphate synthetase 4).	NF	NF	Pribosyltran Pribosyltran_N Pribosyl_synth
TraesCS5D02G012300	4.38	Cytochrome P450-like protein	PF00067: Cytochrome P450	IPR001128: Cytochrome P450; IPR002403: Cytochrome P450, E-class, group IV	GO:0004497 MF: monooxygenase activity;GO:0005506 MF: iron ion binding;GO:0016705 MF: oxidoreductase activity, acting on paired donors, with incorporation or reduction of molecular oxygen;GO:0020037 MF: heme binding;GO:0055114 BP: oxidation-reduction process	dosa:Os05t0416400-00|Os05g0416400|http://www.genome.jp/dbget-bin/www_bget?dosa:Os05t0416400-00	Similar to Cytochrome P450 CYP51H10.	K05917 sterol 14-demethylase [EC:1.14.13.70]	dosa00100 Steroid biosynthesisdosa01100 Metabolic pathwaysdosa01110 Biosynthesis of secondary metabolites	p450
TraesCS2A02G543900	4.37	Methylthioribose kinase	PF01636: Phosphotransferase enzyme family	IPR002575: Aminoglycoside phosphotransferase; IPR009212: Methylthioribose kinase; IPR011009: Protein kinase-like domain	GO:0009086 BP: methionine biosynthetic process;GO:0046522 MF: S-methyl-5-thioribose kinase activity	dosa:Os04t0669800-01|Os04g0669800|http://www.genome.jp/dbget-bin/www_bget?dosa:Os04t0669800-01	Methylthioribose kinase (EC 2.7.1.100).	K00899 5-methylthioribose kinase [EC:2.7.1.100]	dosa00270 Cysteine and methionine metabolismdosa01100 Metabolic pathways	APH APH_6_hur Choline_kinase Fructosamin_kin
TraesCS2B02G455100	4.33	Vacuolar iron transporter	PF01988: VIT family	IPR008217: Ccc1 family		dosa:Os04t0686800-01|Os04g0686800|http://www.genome.jp/dbget-bin/www_bget?dosa:Os04t0686800-01	Similar to H0701F11.2 protein.	NF	NF	VIT1
TraesCS3A02G260100	4.31	Chitinase	PF00187: Chitin recognition protein; PF00182: Chitinase class I	IPR000726: Glycoside hydrolase, family 19, catalytic; IPR001002: Chitin-binding, type 1; IPR016283: Glycoside hydrolase, family 19; IPR018371: Chitin-binding, type 1, conserved site; IPR023346: Lysozyme-like domain	GO:0004568 MF: chitinase activity;GO:0005975 BP: carbohydrate metabolic process;GO:0006032 BP: chitin catabolic process;GO:0008061 MF: chitin binding;GO:0016998 BP: cell wall macromolecule catabolic process	dosa:Os06t0726100-01|Os06g0726100, CHT3, CHITINASE_3|http://www.genome.jp/dbget-bin/www_bget?dosa:Os06t0726100-01	Similar to Seed chitinase-c.	K20547 basic endochitinase B [EC:3.2.1.14]	dosa00520 Amino sugar and nucleotide sugar metabolismdosa01100 Metabolic pathwaysdosa04016 MAPK signaling pathway - plant	Glyco_hydro_19 Chitin_bind_1
TraesCS5D02G172400	4.27	Kelch repeat containing protein	PF13418: Galactose oxidase, central domain; PF01344: Kelch motif	IPR006652: Kelch repeat type 1; IPR015915: Kelch-type beta propeller	GO:0005515 MF: protein binding	dosa:Os09t0249000-01|Os09g0249000|http://www.genome.jp/dbget-bin/www_bget?dosa:Os09t0249000-01	Galactose oxidase/kelch, beta-propeller domain containing protein.	NF	NF	Kelch_4 Kelch_3 Kelch_1 Kelch_6 Kelch_5 Kelch_2
TraesCS2A02G391100	4.26	Yellow stripe-like 9 transporter	PF03169: OPT oligopeptide transporter protein	IPR004813: Oligopeptide transporter, OPT superfamily	GO:0055085 BP: transmembrane transport	dosa:Os04t0542200-01|Os04g0542200|http://www.genome.jp/dbget-bin/www_bget?dosa:Os04t0542200-01	Similar to H0501D11.7 protein.	NF	NF	OPT
TraesCS1D02G292000	4.2	Nodulin-like / Major Facilitator Superfamily protein	PF06813: Nodulin-like	IPR010658: Nodulin-like; IPR020846: Major facilitator superfamily domain		dosa:Os05t0475700-01|Os05g0475700|http://www.genome.jp/dbget-bin/www_bget?dosa:Os05t0475700-01	Nodulin-like domain containing protein.	NF	NF	Nodulin-like SAT
TraesCS2B02G097400	4.19	Yellow stripe-like transporter 12	PF03169: OPT oligopeptide transporter protein	IPR004813: Oligopeptide transporter, OPT superfamily	GO:0055085 BP: transmembrane transport	dosa:Os04t0524900-00|Os04g0524900, YELLOW_STRIP-LIKE_GENE_11, YSL11|http://www.genome.jp/dbget-bin/www_bget?dosa:Os04t0524900-00	Similar to OSIGBa0153E02-OSIGBa0093I20.16 protein.	NF	NF	OPT
TraesCS2A02G440300	4.18	Bifunctional inhibitor/lipid-transfer protein/seed storage 2S albumin-like protein	PF14368: Probable lipid transfer	IPR016140: Bifunctional inhibitor/plant lipid transfer protein/seed storage helical domain		dosa:Os07t0290200-01|Os07g0290200|http://www.genome.jp/dbget-bin/www_bget?dosa:Os07t0290200-01	Plant lipid transfer protein/seed storage/trypsin-alpha amylase inhibitor domain containing protein.	NF	NF	LTP_2 Tryp_alpha_amyl
TraesCS4B02G278000	4.16	1,2-dihydroxy-3-keto-5-methylthiopentene dioxygenase	PF03079: ARD/ARD' family	IPR004313: Acireductone dioxygenase ARD family; IPR011051: RmlC-like cupin domain; IPR014710: RmlC-like jelly roll fold; IPR027496: 1,2-dihydroxy-3-keto-5-methylthiopentene dioxygenase, eukaryotes	GO:0010309 MF: acireductone dioxygenase [iron(II)-requiring] activity;GO:0016491 MF: oxidoreductase activity;GO:0019509 BP: L-methionine salvage from methylthioadenosine;GO:0055114 BP: oxidation-reduction process	dosa:Os03t0161800-01|Os03g0161800, SUBMERGENCE-INDUCED_PROTEIN_2A, SIP2A|http://www.genome.jp/dbget-bin/www_bget?dosa:Os03t0161800-01	Similar to SIPL.	K08967 1,2-dihydroxy-3-keto-5-methylthiopentene dioxygenase [EC:1.13.11.53 1.13.11.54]	dosa00270 Cysteine and methionine metabolismdosa01100 Metabolic pathways	ARD Cupin_2 AraC_binding Cupin_1
TraesCS3B02G529700	4.14	Beta-1,3-glucanase	PF00332: Glycosyl hydrolases family 17	IPR000490: Glycoside hydrolase family 17; IPR017853: Glycoside hydrolase superfamily	GO:0004553 MF: hydrolase activity, hydrolyzing O-glycosyl compounds;GO:0005975 BP: carbohydrate metabolic process	dosa:Os01t0944700-01|Os01g0944700|http://www.genome.jp/dbget-bin/www_bget?dosa:Os01t0944700-01	Similar to Beta-1,3-glucanase precursor.	NF	NF	Glyco_hydro_17
TraesCS4A02G498000	4.13	Thaumatin-like protein	PF00314: Thaumatin family	IPR001938: Thaumatin		dosa:Os12t0629600-00|Os12g0629600|http://www.genome.jp/dbget-bin/www_bget?dosa:Os12t0629600-00	Thaumatin-like protein.	NF	NF	Thaumatin Glyco_hydro_64 Pico_P2A Myco_arth_vir_N
TraesCS6A02G158900	4.11	Copper-transporting ATPase	PF00403: Heavy-metal-associated domain; PF00122: E1-E2 ATPase; PF00702: haloacid dehalogenase-like hydrolase	IPR001757: P-type ATPase; IPR006121: Heavy metal-associated domain, HMA; IPR006122: Heavy metal-associated domain, copper ion-binding; IPR008250: P-type ATPase, A domain; IPR017969: Heavy-metal-associated, conserved site; IPR018303: P-type ATPase, phosphorylation site; IPR023214: HAD-like domain; IPR023298: P-type ATPase, transmembrane domain; IPR023299: P-type ATPase, cytoplasmic domain N; IPR027256: P-type ATPase, subfamily IB	GO:0000166 MF: nucleotide binding;GO:0005507 MF: copper ion binding;GO:0006812 BP: cation transport;GO:0016021 CC: integral component of membrane;GO:0019829 MF: cation-transporting ATPase activity;GO:0030001 BP: metal ion transport;GO:0046872 MF: metal ion binding	dosa:Os02t0196600-01|Os02g0196600|http://www.genome.jp/dbget-bin/www_bget?dosa:Os02t0196600-01	ATPase, P-type, K/Mg/Cd/Cu/Zn/Na/Ca/Na/H-transporter family protein.	K17686 Cu+-exporting ATPase [EC:3.6.3.54]	dosa04016 MAPK signaling pathway - plant	E1-E2_ATPase Hydrolase HMA Hydrolase_3 Spore_YhcN_YlaJ HAD
TraesCS3B02G352000	4.09	Nucleolar protein				dosa:Os03t0350100-01|Os03g0350100|http://www.genome.jp/dbget-bin/www_bget?dosa:Os03t0350100-01	SAR DNA-binding protein-2.	K14565 nucleolar protein 58	dosa03008 Ribosome biogenesis in eukaryotes	Nop NOP5NT
TraesCS4D02G276400	4.03	1,2-dihydroxy-3-keto-5-methylthiopentene dioxygenase	PF03079: ARD/ARD' family	IPR004313: Acireductone dioxygenase ARD family; IPR011051: RmlC-like cupin domain; IPR014710: RmlC-like jelly roll fold; IPR027496: 1,2-dihydroxy-3-keto-5-methylthiopentene dioxygenase, eukaryotes	GO:0010309 MF: acireductone dioxygenase [iron(II)-requiring] activity;GO:0016491 MF: oxidoreductase activity;GO:0019509 BP: L-methionine salvage from methylthioadenosine;GO:0055114 BP: oxidation-reduction process	dosa:Os03t0161800-01|Os03g0161800, SUBMERGENCE-INDUCED_PROTEIN_2A, SIP2A|http://www.genome.jp/dbget-bin/www_bget?dosa:Os03t0161800-01	Similar to SIPL.	K08967 1,2-dihydroxy-3-keto-5-methylthiopentene dioxygenase [EC:1.13.11.53 1.13.11.54]	dosa00270 Cysteine and methionine metabolismdosa01100 Metabolic pathways	ARD Cupin_2 AraC_binding Cupin_1
TraesCS2D02G058100	4.01	Cystathionine gamma-synthase	PF01053: Cys/Met metabolism PLP-dependent enzyme	IPR000277: Cys/Met metabolism, pyridoxal phosphate-dependent enzyme; IPR015421: Pyridoxal phosphate-dependent transferase, major region, subdomain 1; IPR015422: Pyridoxal phosphate-dependent transferase, subdomain 2; IPR015424: Pyridoxal phosphate-dependent transferase	GO:0003824 MF: catalytic activity;GO:0030170 MF: pyridoxal phosphate binding	dosa:Os10t0399200-00|Os10g0399200|http://www.genome.jp/dbget-bin/www_bget?dosa:Os10t0399200-00	Similar to Cys/Met metabolism PLP-dependent enzyme family protein.	K01739 cystathionine gamma-synthase [EC:2.5.1.48]	dosa00270 Cysteine and methionine metabolismdosa00450 Selenocompound metabolismdosa00920 Sulfur metabolismdosa01100 Metabolic pathwaysdosa01110 Biosynthesis of secondary metabolitesdosa01230 Biosynthesis of amino acids	Cys_Met_Meta_PP Aminotran_5 Beta_elim_lyase DegT_DnrJ_EryC1
TraesCS6A02G280200	3.99	Peptide transporter 1	PF00854: POT family	IPR000109: Proton-dependent oligopeptide transporter family; IPR020846: Major facilitator superfamily domain	GO:0005215 MF: transporter activity;GO:0006810 BP: transport;GO:0016020 CC: membrane	dosa:Os02t0716800-01|Os02g0716800|http://www.genome.jp/dbget-bin/www_bget?dosa:Os02t0716800-01	TGF-beta receptor, type I/II extracellular region family protein.	NF	NF	PTR2
TraesCS5D02G011900	3.97	Hydroxysteroid dehydrogenase, putative	PF01073: 3-beta hydroxysteroid dehydrogenase/isomerase family	IPR002225: 3-beta hydroxysteroid dehydrogenase/isomerase; IPR016040: NAD(P)-binding domain	GO:0003854 MF: 3-beta-hydroxy-delta5-steroid dehydrogenase activity;GO:0006694 BP: steroid biosynthetic process;GO:0016616 MF: oxidoreductase activity, acting on the CH-OH group of donors, NAD or NADP as acceptor;GO:0055114 BP: oxidation-reduction process	dosa:Os03t0405000-01|Os03g0405000|http://www.genome.jp/dbget-bin/www_bget?dosa:Os03t0405000-01	NAD(P)-binding domain containing protein.	K07748 sterol-4alpha-carboxylate 3-dehydrogenase (decarboxylating) [EC:1.1.1.170]	dosa00100 Steroid biosynthesisdosa01100 Metabolic pathways	3Beta_HSD Epimerase Reticulon GDP_Man_Dehyd NAD_binding_4 RmlD_sub_bind NAD_binding_10 Polysacc_synt_2 NmrA
TraesCS4B02G107800	3.96	Methylthioribose-1-phosphate isomerase	PF01008: Initiation factor 2 subunit family	IPR000649: Initiation factor 2B-related; IPR005251: Methylthioribose-1-phosphate isomerase; IPR011559: Initiation factor 2B alpha/beta/delta; IPR027363: Methylthioribose-1-phosphate isomerase-like, N-terminal domain	GO:0044237 BP: cellular metabolic process;GO:0044249 BP: cellular biosynthetic process	dosa:Os11t0216900-01|Os11g0216900|http://www.genome.jp/dbget-bin/www_bget?dosa:Os11t0216900-01	Similar to IDI2.	K08963 methylthioribose-1-phosphate isomerase [EC:5.3.1.23]	dosa00270 Cysteine and methionine metabolismdosa01100 Metabolic pathways	IF-2B
TraesCS2D02G545000	3.91	Methylthioribose kinase	PF01636: Phosphotransferase enzyme family	IPR002575: Aminoglycoside phosphotransferase; IPR009212: Methylthioribose kinase; IPR011009: Protein kinase-like domain	GO:0009086 BP: methionine biosynthetic process;GO:0046522 MF: S-methyl-5-thioribose kinase activity	dosa:Os04t0669800-01|Os04g0669800|http://www.genome.jp/dbget-bin/www_bget?dosa:Os04t0669800-01	Methylthioribose kinase (EC 2.7.1.100).	K00899 5-methylthioribose kinase [EC:2.7.1.100]	dosa00270 Cysteine and methionine metabolismdosa01100 Metabolic pathways	APH APH_6_hur Choline_kinase Fructosamin_kin
TraesCS5D02G011800	3.89	Terpene cyclase/mutase family member	PF13249: Squalene-hopene cyclase N-terminal domain; PF13243: Squalene-hopene cyclase C-terminal domain	IPR002365: Terpene synthase, conserved site; IPR008930: Terpenoid cyclases/protein prenyltransferase alpha-alpha toroid; IPR018333: Squalene cyclase; IPR032696: Squalene cyclase, C-terminal; IPR032697: Squalene cyclase, N-terminal	GO:0016866 MF: intramolecular transferase activity	dosa:Os02t0139700-01|Os02g0139700|http://www.genome.jp/dbget-bin/www_bget?dosa:Os02t0139700-01	Similar to Cycloartenol synthase.	K01853 cycloartenol synthase [EC:5.4.99.8]	dosa00100 Steroid biosynthesisdosa01100 Metabolic pathwaysdosa01110 Biosynthesis of secondary metabolites	SQHop_cyclase_C SQHop_cyclase_N Prenyltrans
TraesCS7D02G519100	3.89	F-box protein PP2	PF14299: Phloem protein 2	IPR001810: F-box domain; IPR025886: Phloem protein 2-like	GO:0005515 MF: protein binding	dosa:Os04t0280500-00|Os04g0280500|http://www.genome.jp/dbget-bin/www_bget?dosa:Os04t0280500-00	Similar to Non-S-locus F-box-like protein 2011 (Fragment).	NF	NF	CBP
TraesCS4A02G027800	3.85	1,2-dihydroxy-3-keto-5-methylthiopentene dioxygenase	PF03079: ARD/ARD' family	IPR004313: Acireductone dioxygenase ARD family; IPR011051: RmlC-like cupin domain; IPR014710: RmlC-like jelly roll fold; IPR027496: 1,2-dihydroxy-3-keto-5-methylthiopentene dioxygenase, eukaryotes	GO:0010309 MF: acireductone dioxygenase [iron(II)-requiring] activity;GO:0016491 MF: oxidoreductase activity;GO:0019509 BP: L-methionine salvage from methylthioadenosine;GO:0055114 BP: oxidation-reduction process	dosa:Os03t0161800-01|Os03g0161800, SUBMERGENCE-INDUCED_PROTEIN_2A, SIP2A|http://www.genome.jp/dbget-bin/www_bget?dosa:Os03t0161800-01	Similar to SIPL.	K08967 1,2-dihydroxy-3-keto-5-methylthiopentene dioxygenase [EC:1.13.11.53 1.13.11.54]	dosa00270 Cysteine and methionine metabolismdosa01100 Metabolic pathways	ARD Cupin_2 AraC_binding Cupin_1
TraesCS5B02G076200	3.83	Protease inhibitor/seed storage/lipid transfer protein family protein	PF14368: Probable lipid transfer	IPR016140: Bifunctional inhibitor/plant lipid transfer protein/seed storage helical domain		dosa:Os07t0290200-01|Os07g0290200|http://www.genome.jp/dbget-bin/www_bget?dosa:Os07t0290200-01	Plant lipid transfer protein/seed storage/trypsin-alpha amylase inhibitor domain containing protein.	NF	NF	LTP_2 Tryp_alpha_amyl
TraesCS2D02G029900	3.8	Cytochrome P450	PF00067: Cytochrome P450	IPR001128: Cytochrome P450; IPR002401: Cytochrome P450, E-class, group I; IPR017972: Cytochrome P450, conserved site	GO:0005506 MF: iron ion binding;GO:0016705 MF: oxidoreductase activity, acting on paired donors, with incorporation or reduction of molecular oxygen;GO:0020037 MF: heme binding;GO:0055114 BP: oxidation-reduction process	dosa:Os04t0180400-01|Os04g0180400|http://www.genome.jp/dbget-bin/www_bget?dosa:Os04t0180400-01	Similar to Cytochrome P450 99A2.	NF	NF	p450
TraesCS7D02G161200	3.76	Pathogenesis-related protein 1	PF00188: Cysteine-rich secretory protein family	IPR001283: Cysteine-rich secretory protein, allergen V5/Tpx-1-related; IPR002413: Ves allergen; IPR014044: CAP domain; IPR018244: Allergen V5/Tpx-1-related, conserved site	GO:0005576 CC: extracellular region	dosa:Os01t0382400-01|Os01g0382400|http://www.genome.jp/dbget-bin/www_bget?dosa:Os01t0382400-01	Similar to Pathogenesis-related protein PRB1-2 precursor.	K13449 pathogenesis-related protein 1	dosa04016 MAPK signaling pathway - plantdosa04075 Plant hormone signal transductiondosa04626 Plant-pathogen interaction	CAP
TraesCS1D02G227000	3.75	Metallothionein-like protein	PF01439: Metallothionein	IPR000347: Metallothionein, family 15, plant	GO:0046872 MF: metal ion binding	dosa:Os03t0288000-01|Os03g0288000|http://www.genome.jp/dbget-bin/www_bget?dosa:Os03t0288000-01	Similar to Metallothionein.	NF	NF	Metallothio_2 Metallothio_PEC
TraesCS1D02G426600	3.72	FAD-binding Berberine family protein	PF01565: FAD binding domain; PF08031: Berberine and berberine like	IPR006093: Oxygen oxidoreductase covalent FAD-binding site; IPR006094: FAD linked oxidase, N-terminal; IPR012951: Berberine/berberine-like; IPR016166: FAD-binding, type 2; IPR016167: FAD-binding, type 2, subdomain 1; IPR016169: CO dehydrogenase flavoprotein-like, FAD-binding, subdomain 2	GO:0003824 MF: catalytic activity;GO:0016491 MF: oxidoreductase activity;GO:0016614 MF: oxidoreductase activity, acting on CH-OH group of donors;GO:0050660 MF: flavin adenine dinucleotide binding;GO:0055114 BP: oxidation-reduction process	dosa:Os08t0158400-00|Os08g0158400|http://www.genome.jp/dbget-bin/www_bget?dosa:Os08t0158400-00	Similar to Berberine bridge enzyme-like protein.	NF	NF	FAD_binding_4 BBE Ribonuc_red_lgN
TraesCS6B02G007800	3.71	Dirigent protein	PF01419: Jacalin-like lectin domain	IPR001229: Jacalin-like lectin domain		dosa:Os11t0524900-00|Os11g0524900|http://www.genome.jp/dbget-bin/www_bget?dosa:Os11t0524900-00	Similar to Jacalin-like lectin domain containing protein, expressed.	NF	NF	Jacalin
TraesCSU02G187200	3.7	Protease inhibitor/seed storage/lipid transfer protein family protein	PF14368: Probable lipid transfer	IPR016140: Bifunctional inhibitor/plant lipid transfer protein/seed storage helical domain		dosa:Os07t0290200-01|Os07g0290200|http://www.genome.jp/dbget-bin/www_bget?dosa:Os07t0290200-01	Plant lipid transfer protein/seed storage/trypsin-alpha amylase inhibitor domain containing protein.	NF	NF	LTP_2 Tryp_alpha_amyl
TraesCS6B02G117700	3.69	ATP synthase gamma chain
TraesCS4A02G273400	3.67	S-adenosylmethionine decarboxylase proenzyme				dosa:Os03t0702600-00|Os03g0702600|http://www.genome.jp/dbget-bin/www_bget?dosa:Os03t0702600-00	Hypothetical conserved gene.	NF	NF	NF
TraesCS1B02G135800	3.64	Metallothionein	PF01439: Metallothionein	IPR000347: Metallothionein, family 15, plant	GO:0046872 MF: metal ion binding
TraesCS5D02G446800	3.64	Pathogenesis-related protein 1	PF00188: Cysteine-rich secretory protein family	IPR001283: Cysteine-rich secretory protein, allergen V5/Tpx-1-related; IPR002413: Ves allergen; IPR014044: CAP domain; IPR018244: Allergen V5/Tpx-1-related, conserved site	GO:0005576 CC: extracellular region	dosa:Os07t0129200-01|Os07g0129200, PATHOGENESIS-RELATED_GENE_1A, PR1A|http://www.genome.jp/dbget-bin/www_bget?dosa:Os07t0129200-01	Similar to Pathogenesis-related protein PR1a.	K13449 pathogenesis-related protein 1	dosa04016 MAPK signaling pathway - plantdosa04075 Plant hormone signal transductiondosa04626 Plant-pathogen interaction	CAP
TraesCS3D02G210800	3.61	DUF1230 family protein	PF06799: Protein of unknown function (DUF1230)	IPR009631: Uncharacterised protein family Ycf36		dosa:Os03t0439700-01|Os03g0439700|http://www.genome.jp/dbget-bin/www_bget?dosa:Os03t0439700-01	Protein of unknown function DUF1230 family protein.	NF	NF	DUF1230
TraesCS5D02G291800	3.61	Auxin efflux carrier component	PF03547: Membrane transport protein	IPR004776: Membrane transport protein; IPR014024: Auxin efflux carrier, plant type	GO:0016021 CC: integral component of membrane;GO:0055085 BP: transmembrane transport	dosa:Os08t0529000-01|Os08g0529000, PIN_PROTEIN_5C, PIN5C|http://www.genome.jp/dbget-bin/www_bget?dosa:Os08t0529000-01	Similar to Auxin efflux carrier component 1 (PIN-FORMED protein) (AtPIN1).	K13947 auxin efflux carrier family	NF	Mem_trans
TraesCS1D02G271400	3.59	transmembrane protein, putative (DUF1218)	PF06749: Protein of unknown function (DUF1218)	IPR009606: Protein of unknown function DUF1218		dosa:Os05t0434800-00|Os05g0434800|http://www.genome.jp/dbget-bin/www_bget?dosa:Os05t0434800-00	Protein of unknown function DUF1218 domain containing protein.	NF	NF	DUF1218
TraesCS1B02G317500	3.57	Chlorophyll a-b binding protein, chloroplastic	PF00504: Chlorophyll A-B binding protein	IPR022796: Chlorophyll A-B binding protein; IPR023329: Chlorophyll a/b binding protein domain		dosa:Os01t0600900-02|Os01g0600900, CHLOROPHYLL_A/B_BINDING_PROTEIN_2R, CAB2R|http://www.genome.jp/dbget-bin/www_bget?dosa:Os01t0600900-02	Chlorophyll a-b binding protein 2, chloroplast precursor (LHCII type I CAB-2) (LHCP).	K08912 light-harvesting complex II chlorophyll a/b binding protein 1	dosa00196 Photosynthesis - antenna proteinsdosa01100 Metabolic pathways	Chloroa_b-bind
TraesCS7B02G266800	3.56	Zinc transporter	PF02535: ZIP Zinc transporter	IPR003689: Zinc/iron permease; IPR004698: Zinc/iron permease, fungal/plant	GO:0005385 MF: zinc ion transmembrane transporter activity;GO:0016020 CC: membrane;GO:0016021 CC: integral component of membrane;GO:0030001 BP: metal ion transport;GO:0046873 MF: metal ion transmembrane transporter activity;GO:0055085 BP: transmembrane transport;GO:0071577 BP: zinc II ion transmembrane transport	dosa:Os06t0566300-00|Os06g0566300|http://www.genome.jp/dbget-bin/www_bget?dosa:Os06t0566300-00	Similar to zinc transporter 4.	K14709 solute carrier family 39 (zinc transporter), member 1/2/3	NF	Zip Phage_holin_7_1 DHHC
TraesCS7D02G128100	3.56	Auxin-responsive protein	PF02309: AUX/IAA family	IPR000270: PB1 domain; IPR033389: AUX/IAA domain	GO:0005515 MF: protein binding	dosa:Os02t0805100-01|Os02g0805100|http://www.genome.jp/dbget-bin/www_bget?dosa:Os02t0805100-01	Similar to Auxin-responsive protein IAA12 (Indoleacetic acid-induced protein 12) (BODENLOS protein).	K14484 auxin-responsive protein IAA	dosa04075 Plant hormone signal transduction	AUX_IAA PB1
TraesCS2D02G288300	3.55	Nucleotide binding protein				dosa:Os04t0403500-01|Os04g0403500|http://www.genome.jp/dbget-bin/www_bget?dosa:Os04t0403500-01	NAD(P)-binding domain containing protein.	NF	NF	NAD_binding_10 Epimerase 3Beta_HSD NmrA RmlD_sub_bind adh_short GDP_Man_Dehyd
TraesCS7A02G439300	3.53	Copper transport protein family	PF00403: Heavy-metal-associated domain	IPR006121: Heavy metal-associated domain, HMA	GO:0030001 BP: metal ion transport;GO:0046872 MF: metal ion binding	dosa:Os02t0530100-01|Os02g0530100, COPPER_CHAPERONE_HOMOLOG, CCH|http://www.genome.jp/dbget-bin/www_bget?dosa:Os02t0530100-01	Similar to C4-dicarboxylate transporter/malic acid transport protein.	NF	NF	HMA Fer2_BFD SIS_2
TraesCS5B02G182400	3.52	Flavin-containing monooxygenase	PF00743: Flavin-binding monooxygenase-like	IPR012143: Dimethylaniline monooxygenase, N-oxide-forming; IPR020946: Flavin monooxygenase-like; IPR023753: FAD/NAD(P)-binding domain	GO:0004499 MF: N,N-dimethylaniline monooxygenase activity;GO:0016491 MF: oxidoreductase activity;GO:0050660 MF: flavin adenine dinucleotide binding;GO:0050661 MF: NADP binding;GO:0055114 BP: oxidation-reduction process	dosa:Os09t0548700-01|Os09g0548700|http://www.genome.jp/dbget-bin/www_bget?dosa:Os09t0548700-01	Similar to H0515C11.3 protein.	K00485 dimethylaniline monooxygenase (N-oxide forming) [EC:1.14.13.8]	NF	FMO-like Pyr_redox_3 Pyr_redox_2 K_oxygenase DAO NAD_binding_8 NAD_binding_9 FAD_binding_2 Thi4 AlaDh_PNT_C HI0933_like
TraesCS3D02G260500	3.48	Chitinase	PF00187: Chitin recognition protein; PF00182: Chitinase class I	IPR000726: Glycoside hydrolase, family 19, catalytic; IPR001002: Chitin-binding, type 1; IPR016283: Glycoside hydrolase, family 19; IPR018371: Chitin-binding, type 1, conserved site; IPR023346: Lysozyme-like domain	GO:0004568 MF: chitinase activity;GO:0005975 BP: carbohydrate metabolic process;GO:0006032 BP: chitin catabolic process;GO:0008061 MF: chitin binding;GO:0016998 BP: cell wall macromolecule catabolic process	dosa:Os06t0726200-02|Os06g0726200|http://www.genome.jp/dbget-bin/www_bget?dosa:Os06t0726200-02	Similar to Chitinase 1.	K20547 basic endochitinase B [EC:3.2.1.14]	dosa00520 Amino sugar and nucleotide sugar metabolismdosa01100 Metabolic pathwaysdosa04016 MAPK signaling pathway - plant	Glyco_hydro_19 Chitin_bind_1
TraesCS3D02G531300	3.48	Phosphatidylinositol-3-phosphatase myotubularin-1				dosa:Os04t0220501-00|Os04g0220501|http://www.genome.jp/dbget-bin/www_bget?dosa:Os04t0220501-00	Hypothetical conserved gene.	NF	NF	DUF1668 DUF4283
TraesCS2D02G600900	3.47	Heat shock 70 kDa protein	PF00012: Hsp70 protein	IPR013126: Heat shock protein 70 family; IPR018181: Heat shock protein 70, conserved site; IPR029047: Heat shock protein 70kD, peptide-binding domain; IPR029048: Heat shock protein 70kD, C-terminal domain		dosa:Os08t0197700-00|Os08g0197700|http://www.genome.jp/dbget-bin/www_bget?dosa:Os08t0197700-00	Similar to Luminal binding protein 5 precursor (BiP 5) (78 kDa glucose-regulated protein homolog 5) (GRP 78-5).	K09490 heat shock 70kDa protein 5	dosa03060 Protein exportdosa04141 Protein processing in endoplasmic reticulum	HSP70 MreB_Mbl FtsA Hydantoinase_A FGGY_C Stathmin
TraesCS6D02G082800	3.47	Histone H3	PF00125: Core histone H2A/H2B/H3/H4	IPR000164: Histone H3/CENP-A; IPR007125: Histone H2A/H2B/H3; IPR009072: Histone-fold	GO:0000786 CC: nucleosome;GO:0003677 MF: DNA binding;GO:0046982 MF: protein heterodimerization activity	dosa:Os11t0155900-00|Os11g0155900|http://www.genome.jp/dbget-bin/www_bget?dosa:Os11t0155900-00	Histone H3.	K11253 histone H3	NF	Histone CENP-T_C CENP-S CBFD_NFYB_HMF TFIID-31kDa PAF
TraesCS5D02G082200	3.46	Protease inhibitor/seed storage/lipid transfer protein family protein	PF14368: Probable lipid transfer	IPR016140: Bifunctional inhibitor/plant lipid transfer protein/seed storage helical domain		dosa:Os07t0290200-01|Os07g0290200|http://www.genome.jp/dbget-bin/www_bget?dosa:Os07t0290200-01	Plant lipid transfer protein/seed storage/trypsin-alpha amylase inhibitor domain containing protein.	NF	NF	LTP_2 Tryp_alpha_amyl
TraesCS2D02G094200	3.44	Nicotianamine synthase	PF03059: Nicotianamine synthase protein	IPR004298: Nicotianamine synthase; IPR029063: S-adenosyl-L-methionine-dependent methyltransferase	GO:0030410 MF: nicotianamine synthase activity;GO:0030418 BP: nicotianamine biosynthetic process	dosa:Os07t0689600-01|Os07g0689600, NICOTIANAMINE_SYNTHASE_3, NAS3|http://www.genome.jp/dbget-bin/www_bget?dosa:Os07t0689600-01	Nicotianamine synthase 3 (EC 2.5.1.43) (S-adenosyl-L-methionine:S- adenosyl-L-methionine:S-adenosyl-methionine 3-amino-3- carboxypropyltransferase 3) (OsNAS3).	K05953 nicotianamine synthase [EC:2.5.1.43]	NF	NAS Methyltransf_25
TraesCS5A02G098700	3.44	Methylthioribulose-1-phosphate dehydratase	PF00596: Class II Aldolase and Adducin N-terminal domain; PF13419: Haloacid dehalogenase-like hydrolase	IPR001303: Class II aldolase/adducin N-terminal; IPR006439: HAD hydrolase, subfamily IA; IPR017714: Methylthioribulose-1-phosphate dehydratase; IPR023214: HAD-like domain; IPR023943: Enolase-phosphatase E1; IPR027505: Probable bifunctional methylthioribulose-1-phosphate dehydratase/enolase-phosphatase E1; IPR027514: Methylthioribulose-1-phosphate dehydratase, eukaryotes	GO:0000287 MF: magnesium ion binding;GO:0005737 CC: cytoplasm;GO:0008152 BP: metabolic process;GO:0016787 MF: hydrolase activity;GO:0019509 BP: L-methionine salvage from methylthioadenosine;GO:0043874 MF: acireductone synthase activity;GO:0046872 MF: metal ion binding	dosa:Os11t0484000-01|Os11g0484000|http://www.genome.jp/dbget-bin/www_bget?dosa:Os11t0484000-01	Class II aldolase/adducin, N-terminal family protein.	K16054 methylthioribulose 1-phosphate dehydratase / enolase-phosphatase E1 [EC:4.2.1.109 3.1.3.77]	dosa00270 Cysteine and methionine metabolismdosa01100 Metabolic pathways	Aldolase_II HAD_2 Hydrolase
TraesCS5D02G110900	3.44	Methylthioribulose-1-phosphate dehydratase	PF00596: Class II Aldolase and Adducin N-terminal domain; PF13419: Haloacid dehalogenase-like hydrolase	IPR001303: Class II aldolase/adducin N-terminal; IPR006439: HAD hydrolase, subfamily IA; IPR017714: Methylthioribulose-1-phosphate dehydratase; IPR023214: HAD-like domain; IPR023943: Enolase-phosphatase E1; IPR027505: Probable bifunctional methylthioribulose-1-phosphate dehydratase/enolase-phosphatase E1; IPR027514: Methylthioribulose-1-phosphate dehydratase, eukaryotes	GO:0000287 MF: magnesium ion binding;GO:0005737 CC: cytoplasm;GO:0008152 BP: metabolic process;GO:0016787 MF: hydrolase activity;GO:0019509 BP: L-methionine salvage from methylthioadenosine;GO:0043874 MF: acireductone synthase activity;GO:0046872 MF: metal ion binding	dosa:Os11t0484000-01|Os11g0484000|http://www.genome.jp/dbget-bin/www_bget?dosa:Os11t0484000-01	Class II aldolase/adducin, N-terminal family protein.	K16054 methylthioribulose 1-phosphate dehydratase / enolase-phosphatase E1 [EC:4.2.1.109 3.1.3.77]	dosa00270 Cysteine and methionine metabolismdosa01100 Metabolic pathways	Aldolase_II HAD_2 Hydrolase
TraesCS7B02G338200	3.44	Copper transport protein family	PF00403: Heavy-metal-associated domain	IPR006121: Heavy metal-associated domain, HMA	GO:0030001 BP: metal ion transport;GO:0046872 MF: metal ion binding	dosa:Os02t0530100-01|Os02g0530100, COPPER_CHAPERONE_HOMOLOG, CCH|http://www.genome.jp/dbget-bin/www_bget?dosa:Os02t0530100-01	Similar to C4-dicarboxylate transporter/malic acid transport protein.	NF	NF	HMA Fer2_BFD SIS_2
TraesCS2B02G481500	3.41	Germin-like protein	PF00190: Cupin	IPR001929: Germin; IPR006045: Cupin 1; IPR011051: RmlC-like cupin domain; IPR014710: RmlC-like jelly roll fold; IPR019780: Germin, manganese binding site	GO:0030145 MF: manganese ion binding;GO:0045735 MF: nutrient reservoir activity	dosa:Os12t0154800-00|Os12g0154800, GERMIN-LIKE_PROTEIN_12-2, GLP12-2|http://www.genome.jp/dbget-bin/www_bget?dosa:Os12t0154800-00	RmlC-like jelly roll fold domain containing protein.	NF	NF	Cupin_1 Cupin_2 Cupin_3 Cupin_7
TraesCS7D02G029100	3.41	5'-methylthioadenosine/S-adenosylhomocysteine nucleosidase	PF01048: Phosphorylase superfamily	IPR000845: Nucleoside phosphorylase domain	GO:0003824 MF: catalytic activity;GO:0009116 BP: nucleoside metabolic process	dosa:Os06t0112200-01|Os06g0112200|http://www.genome.jp/dbget-bin/www_bget?dosa:Os06t0112200-01	Purine and other phosphorylases, family 1 protein.	K01244 5'-methylthioadenosine nucleosidase [EC:3.2.2.16]	dosa00270 Cysteine and methionine metabolismdosa01100 Metabolic pathways	PNP_UDP_1
TraesCS3A02G416800	3.38	Coiled-coil domain-containing protein 158				dosa:Os01t0910900-01|Os01g0910900|http://www.genome.jp/dbget-bin/www_bget?dosa:Os01t0910900-01	Conserved hypothetical protein.	NF	NF	NF
TraesCS1D02G214200	3.34	Nitrate transporter 1.1	PF00854: POT family	IPR000109: Proton-dependent oligopeptide transporter family; IPR018456: PTR2 family proton/oligopeptide symporter, conserved site; IPR020846: Major facilitator superfamily domain	GO:0005215 MF: transporter activity;GO:0006810 BP: transport;GO:0006857 BP: oligopeptide transport;GO:0016020 CC: membrane	dosa:Os03t0103000-01|Os03g0103000|http://www.genome.jp/dbget-bin/www_bget?dosa:Os03t0103000-01	Similar to Nitrate transporter.	NF	NF	PTR2 MFS_1 BT1
TraesCS2D02G438300	3.32	Protease inhibitor/seed storage/lipid transfer protein family protein	PF14368: Probable lipid transfer	IPR016140: Bifunctional inhibitor/plant lipid transfer protein/seed storage helical domain		dosa:Os07t0290200-01|Os07g0290200|http://www.genome.jp/dbget-bin/www_bget?dosa:Os07t0290200-01	Plant lipid transfer protein/seed storage/trypsin-alpha amylase inhibitor domain containing protein.	NF	NF	LTP_2 Tryp_alpha_amyl
TraesCS3B02G451800	3.32	P-loop containing nucleoside triphosphate hydrolases superfamily protein				dosa:Os01t0910900-01|Os01g0910900|http://www.genome.jp/dbget-bin/www_bget?dosa:Os01t0910900-01	Conserved hypothetical protein.	NF	NF	NF
TraesCSU02G137000	3.3	Peroxidase	PF00141: Peroxidase	IPR000823: Plant peroxidase; IPR002016: Haem peroxidase, plant/fungal/bacterial; IPR010255: Haem peroxidase; IPR019793: Peroxidases heam-ligand binding site; IPR019794: Peroxidase, active site	GO:0004601 MF: peroxidase activity;GO:0006979 BP: response to oxidative stress;GO:0020037 MF: heme binding;GO:0055114 BP: oxidation-reduction process	dosa:Os08t0113000-01|Os08g0113000|http://www.genome.jp/dbget-bin/www_bget?dosa:Os08t0113000-01	Similar to Peroxidase 47 precursor (EC 1.11.1.7) (Atperox P47) (ATP32).	K00430 peroxidase [EC:1.11.1.7]	dosa00940 Phenylpropanoid biosynthesisdosa01100 Metabolic pathwaysdosa01110 Biosynthesis of secondary metabolites	peroxidase BBS2_Mid
TraesCS7A02G151200	3.29	Thiosulfate sulfurtransferase GlpE	PF00581: Rhodanese-like domain	IPR001763: Rhodanese-like domain		dosa:Os02t0102300-01|Os02g0102300|http://www.genome.jp/dbget-bin/www_bget?dosa:Os02t0102300-01	Similar to Thiosulfate sulfurtransferase (EC 2.8.1.1) (Rhodanese) (Senescence- associated protein) (Sulfurtransferase protein 16) (AtStr16).	NF	NF	Rhodanese
TraesCS2D02G030000	3.28	Cytochrome P450	PF00067: Cytochrome P450	IPR001128: Cytochrome P450; IPR002401: Cytochrome P450, E-class, group I; IPR017972: Cytochrome P450, conserved site	GO:0005506 MF: iron ion binding;GO:0016705 MF: oxidoreductase activity, acting on paired donors, with incorporation or reduction of molecular oxygen;GO:0020037 MF: heme binding;GO:0055114 BP: oxidation-reduction process	dosa:Os04t0180400-01|Os04g0180400|http://www.genome.jp/dbget-bin/www_bget?dosa:Os04t0180400-01	Similar to Cytochrome P450 99A2.	NF	NF	p450
TraesCS2D02G432000	3.26	Vacuolar iron transporter	PF01988: VIT family	IPR008217: Ccc1 family		dosa:Os04t0686800-01|Os04g0686800|http://www.genome.jp/dbget-bin/www_bget?dosa:Os04t0686800-01	Similar to H0701F11.2 protein.	NF	NF	VIT1
TraesCS7D02G429000	3.26	Copper transport protein family	PF00403: Heavy-metal-associated domain	IPR006121: Heavy metal-associated domain, HMA	GO:0030001 BP: metal ion transport;GO:0046872 MF: metal ion binding	dosa:Os02t0530100-01|Os02g0530100, COPPER_CHAPERONE_HOMOLOG, CCH|http://www.genome.jp/dbget-bin/www_bget?dosa:Os02t0530100-01	Similar to C4-dicarboxylate transporter/malic acid transport protein.	NF	NF	HMA Fer2_BFD SIS_2
TraesCS6B02G308200	3.25	Ribose-phosphate pyrophosphokinase, putative	PF13793: N-terminal domain of ribose phosphate pyrophosphokinase; PF00156: Phosphoribosyl transferase domain	IPR000836: Phosphoribosyltransferase domain; IPR005946: Ribose-phosphate diphosphokinase; IPR029057: Phosphoribosyltransferase-like; IPR029099: Ribose-phosphate pyrophosphokinase, N-terminal domain	GO:0000287 MF: magnesium ion binding;GO:0004749 MF: ribose phosphate diphosphokinase activity;GO:0009116 BP: nucleoside metabolic process;GO:0009165 BP: nucleotide biosynthetic process	dosa:Os02t0714600-01|Os02g0714600|http://www.genome.jp/dbget-bin/www_bget?dosa:Os02t0714600-01	Ribose-phosphate pyrophosphokinase 4 (EC 2.7.6.1) (Phosphoribosyl pyrophosphate synthetase 4).	NF	NF	Pribosyltran Pribosyltran_N Pribosyl_synth
TraesCS4D02G007400	3.23	Receptor protein kinase, putative	PF08263: Leucine rich repeat N-terminal domain; PF13855: Leucine rich repeat; PF00069: Protein kinase domain	IPR000719: Protein kinase domain; IPR001611: Leucine-rich repeat; IPR003591: Leucine-rich repeat, typical subtype; IPR008266: Tyrosine-protein kinase, active site; IPR011009: Protein kinase-like domain; IPR013210: Leucine-rich repeat-containing N-terminal, plant-type; IPR017441: Protein kinase, ATP binding site; IPR032675: Leucine-rich repeat domain, L domain-like	GO:0004672 MF: protein kinase activity;GO:0005515 MF: protein binding;GO:0005524 MF: ATP binding;GO:0006468 BP: protein phosphorylation	dosa:Os10t0468500-01|Os10g0468500|http://www.genome.jp/dbget-bin/www_bget?dosa:Os10t0468500-01	Serine/threonine protein kinase-related domain containing protein.	NF	NF	LRR_8 LRR_4 Pkinase Pkinase_Tyr LRR_1 LRRNT_2 EphA2_TM APH TMEM154 SKG6 DUF1191 ABC1 Kinase-like TMIE
TraesCS3A02G022700	3.22	Glycine-rich domain-containing protein 1	PF07173: Glycine-rich domain-containing protein-like	IPR009836: Glycine-rich domain-containing protein-like		dosa:Os11t0621300-00|Os11g0621300|http://www.genome.jp/dbget-bin/www_bget?dosa:Os11t0621300-00	Protein of unknown function DUF1399 family protein.	NF	NF	GRDP-like
TraesCS4D02G137000	3.22	Metallothionein	PF01439: Metallothionein	IPR000347: Metallothionein, family 15, plant	GO:0046872 MF: metal ion binding
TraesCS7B02G495000	3.22	Disease resistance protein (TIR-NBS-LRR class) family		IPR032675: Leucine-rich repeat domain, L domain-like		dosa:Os04t0626500-01|Os04g0626500|http://www.genome.jp/dbget-bin/www_bget?dosa:Os04t0626500-01	Similar to Disease resistance protein RGA2 (RGA2-blb) (Blight resistance protein RPI).	NF	NF	FNIP LRR_4
TraesCS1B02G115800	3.19	Peroxidase	PF00141: Peroxidase	IPR000823: Plant peroxidase; IPR002016: Haem peroxidase, plant/fungal/bacterial; IPR010255: Haem peroxidase; IPR019793: Peroxidases heam-ligand binding site; IPR019794: Peroxidase, active site	GO:0004601 MF: peroxidase activity;GO:0006979 BP: response to oxidative stress;GO:0020037 MF: heme binding;GO:0055114 BP: oxidation-reduction process	dosa:Os10t0109600-01|Os10g0109600|http://www.genome.jp/dbget-bin/www_bget?dosa:Os10t0109600-01	Peroxidase (EC 1.11.1.7).	K00430 peroxidase [EC:1.11.1.7]	dosa00940 Phenylpropanoid biosynthesisdosa01100 Metabolic pathwaysdosa01110 Biosynthesis of secondary metabolites	peroxidase
TraesCS4B02G142200	3.19	Metallothionein	PF01439: Metallothionein	IPR000347: Metallothionein, family 15, plant	GO:0046872 MF: metal ion binding
TraesCS2A02G281200	3.16	basic helix-loop-helix (bHLH) DNA-binding superfamily protein	PF00010: Helix-loop-helix DNA-binding domain	IPR011598: Myc-type, basic helix-loop-helix (bHLH) domain	GO:0046983 MF: protein dimerization activity	dosa:Os04t0381700-00|Os04g0381700|http://www.genome.jp/dbget-bin/www_bget?dosa:Os04t0381700-00	Similar to OSIGBa0092E09.4 protein.	NF	NF	HLH Med11
TraesCS2B02G110700	3.14	O-methyltransferase-like protein	PF08100: Dimerisation domain; PF00891: O-methyltransferase	IPR001077: O-methyltransferase, family 2; IPR011991: Winged helix-turn-helix DNA-binding domain; IPR012967: Plant methyltransferase dimerisation; IPR016461: O-methyltransferase COMT-type; IPR029063: S-adenosyl-L-methionine-dependent methyltransferase	GO:0008168 MF: methyltransferase activity;GO:0008171 MF: O-methyltransferase activity;GO:0046983 MF: protein dimerization activity	dosa:Os09t0344500-01|Os09g0344500|http://www.genome.jp/dbget-bin/www_bget?dosa:Os09t0344500-01	Similar to O-methyltransferase ZRP4 (EC 2.1.1.-) (OMT).	K16040 trans-resveratrol di-O-methyltransferase [EC:2.1.1.240]	dosa00945 Stilbenoid, diarylheptanoid and gingerol biosynthesis	Methyltransf_2 Dimerisation Dimerisation2 Methyltransf_25 Methyltransf_12 MTS AbiEi_4 ATP13
TraesCS4D02G063200	3.13	ALWAYS EARLY 2				dosa:Os03t0734100-01|Os03g0734100|http://www.genome.jp/dbget-bin/www_bget?dosa:Os03t0734100-01	Conserved hypothetical protein.	NF	NF	NF
TraesCS7A02G032500	3.13	5'-methylthioadenosine/S-adenosylhomocysteine nucleosidase	PF01048: Phosphorylase superfamily	IPR000845: Nucleoside phosphorylase domain	GO:0003824 MF: catalytic activity;GO:0009116 BP: nucleoside metabolic process	dosa:Os06t0112200-01|Os06g0112200|http://www.genome.jp/dbget-bin/www_bget?dosa:Os06t0112200-01	Purine and other phosphorylases, family 1 protein.	K01244 5'-methylthioadenosine nucleosidase [EC:3.2.2.16]	dosa00270 Cysteine and methionine metabolismdosa01100 Metabolic pathways	PNP_UDP_1
TraesCS5B02G009500	3.12	Protein TolB				dosa:Os12t0431300-01|Os12g0431300|http://www.genome.jp/dbget-bin/www_bget?dosa:Os12t0431300-01	Six-bladed beta-propeller, TolB-like domain containing protein.	NF	NF	NF
TraesCSU02G008800	3.1	Cytochrome P450	PF00067: Cytochrome P450	IPR001128: Cytochrome P450; IPR002401: Cytochrome P450, E-class, group I; IPR017972: Cytochrome P450, conserved site	GO:0005506 MF: iron ion binding;GO:0016705 MF: oxidoreductase activity, acting on paired donors, with incorporation or reduction of molecular oxygen;GO:0020037 MF: heme binding;GO:0055114 BP: oxidation-reduction process	dosa:Os04t0180400-01|Os04g0180400|http://www.genome.jp/dbget-bin/www_bget?dosa:Os04t0180400-01	Similar to Cytochrome P450 99A2.	NF	NF	p450
TraesCS3A02G428700	3.09	Glycosyltransferase	PF03407: Nucleotide-diphospho-sugar transferase	IPR005069: Nucleotide-diphospho-sugar transferase		dosa:Os01t0921100-01|Os01g0921100|http://www.genome.jp/dbget-bin/www_bget?dosa:Os01t0921100-01	Hypothetical conserved gene.	NF	NF	Nucleotid_trans
TraesCS5A02G495800	3.09	WRKY family transcription factor	PF03106: WRKY DNA -binding domain	IPR003657: WRKY domain	GO:0003700 MF: transcription factor activity, sequence-specific DNA binding;GO:0006355 BP: regulation of transcription, DNA-templated;GO:0043565 MF: sequence-specific DNA binding	dosa:Os01t0624700-01|Os01g0624700, WRKY_GENE_12, WRKY12|http://www.genome.jp/dbget-bin/www_bget?dosa:Os01t0624700-01	Similar to WRKY transcription factor 12.	NF	NF	WRKY
TraesCS5B02G103900	3.09	Methylthioribulose-1-phosphate dehydratase	PF00596: Class II Aldolase and Adducin N-terminal domain; PF13419: Haloacid dehalogenase-like hydrolase	IPR001303: Class II aldolase/adducin N-terminal; IPR006439: HAD hydrolase, subfamily IA; IPR017714: Methylthioribulose-1-phosphate dehydratase; IPR023214: HAD-like domain; IPR023943: Enolase-phosphatase E1; IPR027505: Probable bifunctional methylthioribulose-1-phosphate dehydratase/enolase-phosphatase E1; IPR027514: Methylthioribulose-1-phosphate dehydratase, eukaryotes	GO:0000287 MF: magnesium ion binding;GO:0005737 CC: cytoplasm;GO:0008152 BP: metabolic process;GO:0016787 MF: hydrolase activity;GO:0019509 BP: L-methionine salvage from methylthioadenosine;GO:0043874 MF: acireductone synthase activity;GO:0046872 MF: metal ion binding	dosa:Os11t0484000-01|Os11g0484000|http://www.genome.jp/dbget-bin/www_bget?dosa:Os11t0484000-01	Class II aldolase/adducin, N-terminal family protein.	K16054 methylthioribulose 1-phosphate dehydratase / enolase-phosphatase E1 [EC:4.2.1.109 3.1.3.77]	dosa00270 Cysteine and methionine metabolismdosa01100 Metabolic pathways	Aldolase_II HAD_2 Hydrolase
TraesCSU02G137300	3.09	Peroxidase	PF00141: Peroxidase	IPR000823: Plant peroxidase; IPR002016: Haem peroxidase, plant/fungal/bacterial; IPR010255: Haem peroxidase; IPR019793: Peroxidases heam-ligand binding site; IPR019794: Peroxidase, active site	GO:0004601 MF: peroxidase activity;GO:0006979 BP: response to oxidative stress;GO:0020037 MF: heme binding;GO:0055114 BP: oxidation-reduction process	dosa:Os08t0113000-01|Os08g0113000|http://www.genome.jp/dbget-bin/www_bget?dosa:Os08t0113000-01	Similar to Peroxidase 47 precursor (EC 1.11.1.7) (Atperox P47) (ATP32).	K00430 peroxidase [EC:1.11.1.7]	dosa00940 Phenylpropanoid biosynthesisdosa01100 Metabolic pathwaysdosa01110 Biosynthesis of secondary metabolites	peroxidase BBS2_Mid
TraesCS2A02G459800	3.08	Germin-like protein	PF00190: Cupin	IPR001929: Germin; IPR006045: Cupin 1; IPR011051: RmlC-like cupin domain; IPR014710: RmlC-like jelly roll fold; IPR019780: Germin, manganese binding site	GO:0030145 MF: manganese ion binding;GO:0045735 MF: nutrient reservoir activity	dosa:Os12t0154700-01|Os12g0154700, GLP12-1, GERMIN-LIKE_PROTEIN_12-1|http://www.genome.jp/dbget-bin/www_bget?dosa:Os12t0154700-01	Germin-like protein 12-1, Disease resistance	NF	NF	Cupin_1 Cupin_2
TraesCS1D02G053800	3.05	Protein aluminum sensitive 3	PF03649: Uncharacterised protein family (UPF0014)	IPR005226: UPF0014 family		dosa:Os05t0119000-01|Os05g0119000, STAR2, SENSITIVE_TO_ALUMINIUM_RHIZOTOXICITY_2|http://www.genome.jp/dbget-bin/www_bget?dosa:Os05t0119000-01	Similar to UPF0014 membrane protein STAR2.	K02069 putative ABC transport system permease protein	NF	UPF0014 EMP70
TraesCS6A02G355800	3.05	Cytochrome c oxidase copper chaperone	PF05051: Cytochrome C oxidase copper chaperone (COX17)	IPR007745: Cytochrome c oxidase copper chaperone; IPR009069: Cysteine alpha-hairpin motif superfamily	GO:0005507 MF: copper ion binding;GO:0005758 CC: mitochondrial intermembrane space;GO:0006825 BP: copper ion transport;GO:0016531 MF: copper chaperone activity	dosa:Os02t0794600-01|Os02g0794600|http://www.genome.jp/dbget-bin/www_bget?dosa:Os02t0794600-01	Similar to Copper chaperone COX17-1.	K02260 cytochrome c oxidase assembly protein subunit 17	dosa00190 Oxidative phosphorylationdosa01100 Metabolic pathways	COX17
TraesCS5D02G237600	2.99	fold protein				dosa:Os08t0433200-01|Os08g0433200|http://www.genome.jp/dbget-bin/www_bget?dosa:Os08t0433200-01	Conserved hypothetical protein.	NF	NF	Ceramidase HlyIII Chal_sti_synt_N
TraesCS3D02G430000	2.98	Metacaspase-1	PF00656: Caspase domain			dosa:Os03t0388900-01|Os03g0388900|http://www.genome.jp/dbget-bin/www_bget?dosa:Os03t0388900-01	Peptidase C14, caspase catalytic domain containing protein.	NF	NF	Peptidase_C14
TraesCS3D02G027500	2.97	Thioredoxin	PF00085: Thioredoxin	IPR012336: Thioredoxin-like fold; IPR013766: Thioredoxin domain	GO:0045454 BP: cell redox homeostasis	dosa:Os07t0186000-02|Os07g0186000, TRXH, THIOREDOXIN_H-TYPE|http://www.genome.jp/dbget-bin/www_bget?dosa:Os07t0186000-02	Similar to Thioredoxin h isoform 1.	K03671 thioredoxin 1	NF	Thioredoxin Thioredoxin_7 Thioredoxin_2 Thioredoxin_9 Thioredoxin_8 AhpC-TSA OST3_OST6 Redoxin HyaE KHA DUF953 DIM1
TraesCS4A02G050500	2.95	Metal transporter	PF01566: Natural resistance-associated macrophage protein	IPR001046: NRAMP family	GO:0005215 MF: transporter activity;GO:0006810 BP: transport;GO:0016020 CC: membrane	dosa:Os03t0208500-01|Os03g0208500, BACTERIOCIDE_EFFECT_2, NRAMP2|http://www.genome.jp/dbget-bin/www_bget?dosa:Os03t0208500-01	Integral membrane protein.	K21398 natural resistance-associated macrophage protein 2	NF	Nramp MTABC_N
TraesCS6B02G192400	2.95	Copper-transporting ATPase	PF00403: Heavy-metal-associated domain; PF00122: E1-E2 ATPase; PF00702: haloacid dehalogenase-like hydrolase	IPR001757: P-type ATPase; IPR006121: Heavy metal-associated domain, HMA; IPR006122: Heavy metal-associated domain, copper ion-binding; IPR008250: P-type ATPase, A domain; IPR017969: Heavy-metal-associated, conserved site; IPR018303: P-type ATPase, phosphorylation site; IPR023214: HAD-like domain; IPR023298: P-type ATPase, transmembrane domain; IPR023299: P-type ATPase, cytoplasmic domain N; IPR027256: P-type ATPase, subfamily IB	GO:0000166 MF: nucleotide binding;GO:0005507 MF: copper ion binding;GO:0006812 BP: cation transport;GO:0016021 CC: integral component of membrane;GO:0019829 MF: cation-transporting ATPase activity;GO:0030001 BP: metal ion transport;GO:0046872 MF: metal ion binding	dosa:Os02t0196600-01|Os02g0196600|http://www.genome.jp/dbget-bin/www_bget?dosa:Os02t0196600-01	ATPase, P-type, K/Mg/Cd/Cu/Zn/Na/Ca/Na/H-transporter family protein.	K17686 Cu+-exporting ATPase [EC:3.6.3.54]	dosa04016 MAPK signaling pathway - plant	E1-E2_ATPase Hydrolase HMA Hydrolase_3 Spore_YhcN_YlaJ HAD
TraesCS4A02G204000	2.93	Methylthioribose-1-phosphate isomerase	PF01008: Initiation factor 2 subunit family	IPR000649: Initiation factor 2B-related; IPR005251: Methylthioribose-1-phosphate isomerase; IPR011559: Initiation factor 2B alpha/beta/delta; IPR027363: Methylthioribose-1-phosphate isomerase-like, N-terminal domain	GO:0044237 BP: cellular metabolic process;GO:0044249 BP: cellular biosynthetic process	dosa:Os11t0216900-01|Os11g0216900|http://www.genome.jp/dbget-bin/www_bget?dosa:Os11t0216900-01	Similar to IDI2.	K08963 methylthioribose-1-phosphate isomerase [EC:5.3.1.23]	dosa00270 Cysteine and methionine metabolismdosa01100 Metabolic pathways	IF-2B
TraesCS1A02G083800	2.91	Dehydrogenase	PF13561: Enoyl-(Acyl carrier protein) reductase	IPR002347: Short-chain dehydrogenase/reductase SDR; IPR016040: NAD(P)-binding domain; IPR020904: Short-chain dehydrogenase/reductase, conserved site	GO:0016491 MF: oxidoreductase activity	dosa:Os05t0140800-01|Os05g0140800|http://www.genome.jp/dbget-bin/www_bget?dosa:Os05t0140800-01	Similar to Dormancy related protein (Fragment).	NF	NF	adh_short_C2 adh_short KR C_GCAxxG_C_C
TraesCS3D02G496800	2.9	NADPH:quinone oxidoreductase	PF03358: NADPH-dependent FMN reductase	IPR005025: NADPH-dependent FMN reductase-like; IPR029039: Flavoprotein-like domain	GO:0016491 MF: oxidoreductase activity	dosa:Os01t0954000-01|Os01g0954000|http://www.genome.jp/dbget-bin/www_bget?dosa:Os01t0954000-01	NADPH-dependent FMN reductase family protein.	K19784 chromate reductase, NAD(P)H dehydrogenase (quinone)	NF	FMN_red Flavodoxin_2
TraesCS2A02G294700	2.89	Glucan endo-1,3-beta-glucosidase, putative	PF00332: Glycosyl hydrolases family 17	IPR000490: Glycoside hydrolase family 17; IPR017853: Glycoside hydrolase superfamily	GO:0004553 MF: hydrolase activity, hydrolyzing O-glycosyl compounds;GO:0005975 BP: carbohydrate metabolic process	dosa:Os04t0412300-01|Os04g0412300|http://www.genome.jp/dbget-bin/www_bget?dosa:Os04t0412300-01	Similar to H0717B12.10 protein.	NF	NF	Glyco_hydro_17 Glyco_hydro_53
TraesCS6A02G315600	2.89	Ring finger protein, putative	PF13639: Ring finger domain	IPR001841: Zinc finger, RING-type; IPR013083: Zinc finger, RING/FYVE/PHD-type	GO:0005515 MF: protein binding;GO:0008270 MF: zinc ion binding	dosa:Os02t0759400-01|Os02g0759400|http://www.genome.jp/dbget-bin/www_bget?dosa:Os02t0759400-01	Zinc finger, RING/FYVE/PHD-type domain containing protein.	NF	NF	zf-RING_2 zf-RING_11 zf-C3HC4_2 zf-rbx1 zf-C3HC4 zf-RING_5 zf-RING_UBOX zf-ANAPC11 zf-C3HC4_3 Prok-RING_4 Prok-RING_1 Rad50_zn_hook zinc_ribbon_16 zf-Nse FANCL_C PHD Zn_ribbon_17 RINGv Yip1 Pribosyltran zf-RING_4
TraesCS1A02G291200	2.88	Aminotransferase-related family protein	PF00155: Aminotransferase class I and II	IPR004839: Aminotransferase, class I/classII; IPR005958: Tyrosine/nicotianamine aminotransferase; IPR015421: Pyridoxal phosphate-dependent transferase, major region, subdomain 1; IPR015422: Pyridoxal phosphate-dependent transferase, subdomain 2; IPR015424: Pyridoxal phosphate-dependent transferase	GO:0003824 MF: catalytic activity;GO:0006520 BP: cellular amino acid metabolic process;GO:0008483 MF: transaminase activity;GO:0009058 BP: biosynthetic process;GO:0030170 MF: pyridoxal phosphate binding	dosa:Os02t0306401-00|Os02g0306401, NICOTINAMINE_AMINOTRANSFERASE_1, NAAT1|http://www.genome.jp/dbget-bin/www_bget?dosa:Os02t0306401-00	Similar to Nicotianamine aminotransferase A.	K14271 nicotianamine aminotransferase [EC:2.6.1.80]	NF	Aminotran_1_2 Beta_elim_lyase Aminotran_5 Cys_Met_Meta_PP Glyco_hydro_20 DegT_DnrJ_EryC1 Aminotran_3
TraesCS3A02G260200	2.88	Chitinase	PF00187: Chitin recognition protein; PF00182: Chitinase class I	IPR000726: Glycoside hydrolase, family 19, catalytic; IPR001002: Chitin-binding, type 1; IPR016283: Glycoside hydrolase, family 19; IPR018371: Chitin-binding, type 1, conserved site; IPR023346: Lysozyme-like domain	GO:0004568 MF: chitinase activity;GO:0005975 BP: carbohydrate metabolic process;GO:0006032 BP: chitin catabolic process;GO:0008061 MF: chitin binding;GO:0016998 BP: cell wall macromolecule catabolic process	dosa:Os06t0726100-01|Os06g0726100, CHT3, CHITINASE_3|http://www.genome.jp/dbget-bin/www_bget?dosa:Os06t0726100-01	Similar to Seed chitinase-c.	K20547 basic endochitinase B [EC:3.2.1.14]	dosa00520 Amino sugar and nucleotide sugar metabolismdosa01100 Metabolic pathwaysdosa04016 MAPK signaling pathway - plant	Glyco_hydro_19 Chitin_bind_1
TraesCS5A02G090600	2.88	Pathogenesis-related protein 1	PF00407: Pathogenesis-related protein Bet v I family	IPR000916: Bet v I/Major latex protein; IPR023393: START-like domain	GO:0006952 BP: defense response;GO:0009607 BP: response to biotic stimulus	dosa:Os12t0555000-01|Os12g0555000|http://www.genome.jp/dbget-bin/www_bget?dosa:Os12t0555000-01	Similar to Probenazole-inducible protein PBZ1.	NF	NF	Polyketide_cyc2 Bet_v_1
TraesCS1A02G265300	2.87	Wound-induced protease inhibitor		IPR000877: Proteinase inhibitor I12, Bowman-Birk	GO:0004867 MF: serine-type endopeptidase inhibitor activity;GO:0005576 CC: extracellular region	dosa:Os01t0132000-01|Os01g0132000|http://www.genome.jp/dbget-bin/www_bget?dosa:Os01t0132000-01	Similar to Wound-induced protease inhibitor (WIP1).	NF	NF	Bowman-Birk_leg
TraesCS4B02G064300	2.86	Protein phosphatase 2C family protein				dosa:Os03t0734200-01|Os03g0734200|http://www.genome.jp/dbget-bin/www_bget?dosa:Os03t0734200-01	Conserved hypothetical protein.	NF	NF	NF
TraesCS2A02G444900	2.85	Subtilisin-like protease	PF05922: Peptidase inhibitor I9; PF00082: Subtilase family; PF02225: PA domain	IPR000209: Peptidase S8/S53 domain; IPR003137: PA domain; IPR010259: Peptidase S8 propeptide/proteinase inhibitor I9; IPR015500: Peptidase S8, subtilisin-related; IPR023828: Peptidase S8, subtilisin, Ser-active site	GO:0004252 MF: serine-type endopeptidase activity;GO:0006508 BP: proteolysis	dosa:Os09t0482660-01|Os09g0482660|http://www.genome.jp/dbget-bin/www_bget?dosa:Os09t0482660-01	Similar to Subtilisin-type protease.	NF	NF	Peptidase_S8 PA
TraesCS4A02G296300	2.85	Thaumatin-like protein	PF00314: Thaumatin family	IPR001938: Thaumatin; IPR017949: Thaumatin, conserved site		dosa:Os03t0661600-01|Os03g0661600|http://www.genome.jp/dbget-bin/www_bget?dosa:Os03t0661600-01	Similar to Alpha-amylase/trypsin inhibitor (Antifungal protein).	NF	NF	Thaumatin Pico_P2A
TraesCS1A02G006000	2.84	Leucine-rich repeat receptor-like protein kinase family protein, putative	PF08263: Leucine rich repeat N-terminal domain; PF00560: Leucine Rich Repeat; PF13855: Leucine rich repeat; PF07714: Protein tyrosine kinase	IPR000719: Protein kinase domain; IPR001245: Serine-threonine/tyrosine-protein kinase, catalytic domain; IPR001611: Leucine-rich repeat; IPR003591: Leucine-rich repeat, typical subtype; IPR011009: Protein kinase-like domain; IPR013210: Leucine-rich repeat-containing N-terminal, plant-type; IPR017441: Protein kinase, ATP binding site; IPR032675: Leucine-rich repeat domain, L domain-like	GO:0004672 MF: protein kinase activity;GO:0005515 MF: protein binding;GO:0005524 MF: ATP binding;GO:0006468 BP: protein phosphorylation	dosa:Os10t0468500-01|Os10g0468500|http://www.genome.jp/dbget-bin/www_bget?dosa:Os10t0468500-01	Serine/threonine protein kinase-related domain containing protein.	NF	NF	LRR_8 LRR_4 Pkinase Pkinase_Tyr LRR_1 LRRNT_2 EphA2_TM APH TMEM154 SKG6 DUF1191 ABC1 Kinase-like TMIE
TraesCS1D02G020400	2.83	Cytochrome P450 family protein, expressed	PF00067: Cytochrome P450	IPR001128: Cytochrome P450; IPR002401: Cytochrome P450, E-class, group I; IPR017972: Cytochrome P450, conserved site	GO:0005506 MF: iron ion binding;GO:0016705 MF: oxidoreductase activity, acting on paired donors, with incorporation or reduction of molecular oxygen;GO:0020037 MF: heme binding;GO:0055114 BP: oxidation-reduction process	dosa:Os06t0500700-01|Os06g0500700|http://www.genome.jp/dbget-bin/www_bget?dosa:Os06t0500700-01	Cytochrome P450 family protein.	NF	NF	p450
TraesCS4B02G237300	2.83	Non-symbiotic hemoglobin	PF00042: Globin	IPR000971: Globin; IPR001032: Leghaemoglobin; IPR009050: Globin-like; IPR019824: Leghaemoglobin, iron-binding site	GO:0019825 MF: oxygen binding;GO:0020037 MF: heme binding	dosa:Os03t0226200-01|Os03g0226200, Hb2, HEMOGLOBIN_2|http://www.genome.jp/dbget-bin/www_bget?dosa:Os03t0226200-01	Non-symbiotic hemoglobin 2 (rHb2) (ORYsa GLB1b).	K21894 cytoglobin	NF	Globin Branch
TraesCS1B02G239200	2.82	Metallothionein-like protein	PF01439: Metallothionein	IPR000347: Metallothionein, family 15, plant	GO:0046872 MF: metal ion binding	dosa:Os03t0288000-01|Os03g0288000|http://www.genome.jp/dbget-bin/www_bget?dosa:Os03t0288000-01	Similar to Metallothionein.	NF	NF	Metallothio_2 Metallothio_PEC
TraesCS5D02G050100	2.82	Ribosome maturation factor RimM
TraesCS1A02G015000	2.8	Serine/threonine-protein kinase	PF01453: D-mannose binding lectin; PF00954: S-locus glycoprotein domain; PF08276: PAN-like domain; PF00069: Protein kinase domain	IPR000719: Protein kinase domain; IPR000858: S-locus glycoprotein domain; IPR001480: Bulb-type lectin domain; IPR003609: PAN/Apple domain; IPR008271: Serine/threonine-protein kinase, active site; IPR011009: Protein kinase-like domain; IPR017441: Protein kinase, ATP binding site; IPR024171: S-receptor-like serine/threonine-protein kinase	GO:0004672 MF: protein kinase activity;GO:0004674 MF: protein serine/threonine kinase activity;GO:0005524 MF: ATP binding;GO:0006468 BP: protein phosphorylation;GO:0048544 BP: recognition of pollen	dosa:Os04t0103500-01|Os04g0103500|http://www.genome.jp/dbget-bin/www_bget?dosa:Os04t0103500-01	Serine/threonine protein kinase-related domain containing protein.	NF	NF	Pkinase Pkinase_Tyr B_lectin S_locus_glycop PAN_2 PAN_1 PIP49_C APH Kinase-like DUF1191 T2SSF PAN_3
TraesCS1D02G289800	2.8	Aminotransferase-related family protein	PF00155: Aminotransferase class I and II	IPR004839: Aminotransferase, class I/classII; IPR005958: Tyrosine/nicotianamine aminotransferase; IPR015421: Pyridoxal phosphate-dependent transferase, major region, subdomain 1; IPR015422: Pyridoxal phosphate-dependent transferase, subdomain 2; IPR015424: Pyridoxal phosphate-dependent transferase	GO:0003824 MF: catalytic activity;GO:0006520 BP: cellular amino acid metabolic process;GO:0008483 MF: transaminase activity;GO:0009058 BP: biosynthetic process;GO:0030170 MF: pyridoxal phosphate binding	dosa:Os02t0306401-00|Os02g0306401, NICOTINAMINE_AMINOTRANSFERASE_1, NAAT1|http://www.genome.jp/dbget-bin/www_bget?dosa:Os02t0306401-00	Similar to Nicotianamine aminotransferase A.	K14271 nicotianamine aminotransferase [EC:2.6.1.80]	NF	Aminotran_1_2 Beta_elim_lyase Aminotran_5 Cys_Met_Meta_PP Glyco_hydro_20 DegT_DnrJ_EryC1 Aminotran_3
TraesCS6D02G234400	2.79	Ganglioside-induced differentiation-associated protein 2	PF13716: Divergent CRAL/TRIO domain	IPR001251: CRAL-TRIO lipid binding domain		dosa:Os02t0668500-01|Os02g0668500|http://www.genome.jp/dbget-bin/www_bget?dosa:Os02t0668500-01	Cellular retinaldehyde-binding/triple function, C-terminal domain containing protein.	NF	NF	CRAL_TRIO_2 CRAL_TRIO
TraesCS1B02G300600	2.78	Aminotransferase-related family protein	PF00155: Aminotransferase class I and II	IPR004839: Aminotransferase, class I/classII; IPR005958: Tyrosine/nicotianamine aminotransferase; IPR015421: Pyridoxal phosphate-dependent transferase, major region, subdomain 1; IPR015422: Pyridoxal phosphate-dependent transferase, subdomain 2; IPR015424: Pyridoxal phosphate-dependent transferase	GO:0003824 MF: catalytic activity;GO:0006520 BP: cellular amino acid metabolic process;GO:0008483 MF: transaminase activity;GO:0009058 BP: biosynthetic process;GO:0030170 MF: pyridoxal phosphate binding	dosa:Os02t0306401-00|Os02g0306401, NICOTINAMINE_AMINOTRANSFERASE_1, NAAT1|http://www.genome.jp/dbget-bin/www_bget?dosa:Os02t0306401-00	Similar to Nicotianamine aminotransferase A.	K14271 nicotianamine aminotransferase [EC:2.6.1.80]	NF	Aminotran_1_2 Beta_elim_lyase Aminotran_5 Cys_Met_Meta_PP Glyco_hydro_20 DegT_DnrJ_EryC1 Aminotran_3
TraesCS7B02G105300	2.78	Pathogenesis-related protein 1	PF00188: Cysteine-rich secretory protein family	IPR001283: Cysteine-rich secretory protein, allergen V5/Tpx-1-related; IPR002413: Ves allergen; IPR014044: CAP domain; IPR018244: Allergen V5/Tpx-1-related, conserved site	GO:0005576 CC: extracellular region	dosa:Os10t0191300-01|Os10g0191300|http://www.genome.jp/dbget-bin/www_bget?dosa:Os10t0191300-01	Similar to PR-1a pathogenesis related protein (Hv-1a) precursor.	K13449 pathogenesis-related protein 1	dosa04016 MAPK signaling pathway - plantdosa04075 Plant hormone signal transductiondosa04626 Plant-pathogen interaction	CAP
TraesCS2B02G407900	2.77	Yellow stripe-like 9 transporter	PF03169: OPT oligopeptide transporter protein	IPR004813: Oligopeptide transporter, OPT superfamily	GO:0055085 BP: transmembrane transport	dosa:Os04t0542200-01|Os04g0542200|http://www.genome.jp/dbget-bin/www_bget?dosa:Os04t0542200-01	Similar to H0501D11.7 protein.	NF	NF	OPT
TraesCS2B02G537500	2.77	Kinase, putative	PF07714: Protein tyrosine kinase	IPR000719: Protein kinase domain; IPR001245: Serine-threonine/tyrosine-protein kinase, catalytic domain; IPR011009: Protein kinase-like domain	GO:0004672 MF: protein kinase activity;GO:0005524 MF: ATP binding;GO:0006468 BP: protein phosphorylation	dosa:Os06t0151700-01|Os06g0151700|http://www.genome.jp/dbget-bin/www_bget?dosa:Os06t0151700-01	Protein kinase, core domain containing protein.	NF	NF	Pkinase Pkinase_Tyr ABC1
TraesCS2B02G574600	2.77	Glutathione S-transferase	PF13417: Glutathione S-transferase, N-terminal domain; PF13410: Glutathione S-transferase, C-terminal domain	IPR004045: Glutathione S-transferase, N-terminal; IPR010987: Glutathione S-transferase, C-terminal-like; IPR012336: Thioredoxin-like fold	GO:0005515 MF: protein binding	dosa:Os10t0528100-01|Os10g0528100, GSTU24, TAU_GLUTATHIONE_S-TRANSFERASE_24|http://www.genome.jp/dbget-bin/www_bget?dosa:Os10t0528100-01	Similar to Glutathione S-transferase GST 42 (EC 2.5.1.18) (Fragment).	K00799 glutathione S-transferase [EC:2.5.1.18]	dosa00480 Glutathione metabolism	GST_N GST_N_3 GST_N_2 GST_C_2 GST_N_4 GST_C GST_C_3
TraesCS7A02G340000	2.77	Zinc transporter	PF02535: ZIP Zinc transporter	IPR003689: Zinc/iron permease	GO:0016020 CC: membrane;GO:0030001 BP: metal ion transport;GO:0046873 MF: metal ion transmembrane transporter activity;GO:0055085 BP: transmembrane transport	dosa:Os08t0100200-00|Os08g0100200|http://www.genome.jp/dbget-bin/www_bget?dosa:Os08t0100200-00	Similar to ZIP transporter.	NF	NF	Zip
TraesCS1A02G115900	2.75	Metallothionein	PF01439: Metallothionein	IPR000347: Metallothionein, family 15, plant	GO:0046872 MF: metal ion binding
TraesCS2D02G511200	2.75	Peroxidase	PF00141: Peroxidase	IPR000823: Plant peroxidase; IPR002016: Haem peroxidase, plant/fungal/bacterial; IPR010255: Haem peroxidase; IPR019793: Peroxidases heam-ligand binding site; IPR019794: Peroxidase, active site	GO:0004601 MF: peroxidase activity;GO:0006979 BP: response to oxidative stress;GO:0020037 MF: heme binding;GO:0055114 BP: oxidation-reduction process	dosa:Os04t0651000-01|Os04g0651000|http://www.genome.jp/dbget-bin/www_bget?dosa:Os04t0651000-01	Similar to Peroxidase.	K00430 peroxidase [EC:1.11.1.7]	dosa00940 Phenylpropanoid biosynthesisdosa01100 Metabolic pathwaysdosa01110 Biosynthesis of secondary metabolites	peroxidase
TraesCS6D02G263900	2.75	Eukaryotic aspartyl protease family protein	PF14543: Xylanase inhibitor N-terminal; PF14541: Xylanase inhibitor C-terminal	IPR021109: Aspartic peptidase domain; IPR032799: Xylanase inhibitor, C-terminal; IPR032861: Xylanase inhibitor, N-terminal; IPR033121: Peptidase family A1 domain		dosa:Os02t0720600-01|Os02g0720600|http://www.genome.jp/dbget-bin/www_bget?dosa:Os02t0720600-01	Peptidase A1 domain containing protein.	NF	NF	TAXi_N TAXi_C Asp POM121
TraesCS7A02G154500	2.75	Mannitol transporter, putative, expressed	PF00083: Sugar (and other) transporter	IPR003663: Sugar/inositol transporter; IPR005828: Major facilitator, sugar transporter-like; IPR005829: Sugar transporter, conserved site; IPR020846: Major facilitator superfamily domain	GO:0005215 MF: transporter activity;GO:0016020 CC: membrane;GO:0016021 CC: integral component of membrane;GO:0022857 MF: transmembrane transporter activity;GO:0022891 MF: substrate-specific transmembrane transporter activity;GO:0055085 BP: transmembrane transport	dosa:Os10t0360100-01|Os10g0360100|http://www.genome.jp/dbget-bin/www_bget?dosa:Os10t0360100-01	Similar to Sugar transporter protein.	NF	NF	Sugar_tr MFS_1 TRI12 ATG22
TraesCS4A02G338900	2.74	RING/U-box superfamily protein	PF13639: Ring finger domain	IPR001841: Zinc finger, RING-type; IPR013083: Zinc finger, RING/FYVE/PHD-type	GO:0005515 MF: protein binding;GO:0008270 MF: zinc ion binding	dosa:Os02t0528000-00|Os02g0528000|http://www.genome.jp/dbget-bin/www_bget?dosa:Os02t0528000-00	Zinc finger, RING-type domain containing protein.	NF	NF	zf-RING_2 zf-rbx1 zf-C3HC4_2 zf-RING_11 zf-RING_UBOX zf-C3HC4 zf-RING_5 zf-C3HC4_3 zf-ANAPC11 Prok-RING_4 Prok-RING_1 zf-RING_4 Zn_ribbon_17 zf-C3HC4_4 DinB_2 zf-RING-like FANCL_C zinc_ribbon_16 Rtf2 Baculo_IE-1 NICE-3 PHD RINGv Tmpp129
TraesCS4D02G277100	2.74	Zinc transporter protein	PF02535: ZIP Zinc transporter	IPR003689: Zinc/iron permease; IPR004698: Zinc/iron permease, fungal/plant	GO:0005385 MF: zinc ion transmembrane transporter activity;GO:0016020 CC: membrane;GO:0016021 CC: integral component of membrane;GO:0030001 BP: metal ion transport;GO:0046873 MF: metal ion transmembrane transporter activity;GO:0055085 BP: transmembrane transport;GO:0071577 BP: zinc II ion transmembrane transport	dosa:Os05t0472700-01|Os05g0472700, ZINC_TRANSPORTER_8, ZINC_TRANSPORTER_5, ZIP5, ZIP8|http://www.genome.jp/dbget-bin/www_bget?dosa:Os05t0472700-01	Similar to Metal transport protein.	K14709 solute carrier family 39 (zinc transporter), member 1/2/3	NF	Zip PsaL
TraesCSU02G025500	2.73	Subtilisin-like protease	PF05922: Peptidase inhibitor I9; PF00082: Subtilase family; PF02225: PA domain	IPR000209: Peptidase S8/S53 domain; IPR003137: PA domain; IPR010259: Peptidase S8 propeptide/proteinase inhibitor I9; IPR015500: Peptidase S8, subtilisin-related; IPR023828: Peptidase S8, subtilisin, Ser-active site	GO:0004252 MF: serine-type endopeptidase activity;GO:0006508 BP: proteolysis	dosa:Os09t0482660-01|Os09g0482660|http://www.genome.jp/dbget-bin/www_bget?dosa:Os09t0482660-01	Similar to Subtilisin-type protease.	NF	NF	Peptidase_S8 PA
TraesCS1A02G056800	2.72	Heavy metal transport/detoxification protein	PF00403: Heavy-metal-associated domain	IPR006121: Heavy metal-associated domain, HMA	GO:0030001 BP: metal ion transport;GO:0046872 MF: metal ion binding	dosa:Os02t0584700-01|Os02g0584700|http://www.genome.jp/dbget-bin/www_bget?dosa:Os02t0584700-01	Heavy metal transport/detoxification protein domain containing protein.	NF	NF	HMA
TraesCS2B02G460500	2.69	Protease inhibitor/seed storage/lipid transfer protein family protein	PF14368: Probable lipid transfer	IPR016140: Bifunctional inhibitor/plant lipid transfer protein/seed storage helical domain		dosa:Os07t0290200-01|Os07g0290200|http://www.genome.jp/dbget-bin/www_bget?dosa:Os07t0290200-01	Plant lipid transfer protein/seed storage/trypsin-alpha amylase inhibitor domain containing protein.	NF	NF	LTP_2 Tryp_alpha_amyl
TraesCS1B02G360300	2.67	Zinc finger CCCH domain-containing protein	PF00642: Zinc finger C-x8-C-x5-C-x3-H type (and similar)	IPR000571: Zinc finger, CCCH-type	GO:0046872 MF: metal ion binding	dosa:Os05t0525900-01|Os05g0525900, ZINC_FINGER_CCCH_DOMAIN-CONTAINING_PROTEIN_37, C3H37|http://www.genome.jp/dbget-bin/www_bget?dosa:Os05t0525900-01	Similar to Zing finger transcription factor PEI1.	NF	NF	zf-CCCH zf-CCCH_2
TraesCS3B02G114300	2.66	Avr9/Cf-9 rapidly elicited protein				dosa:Os06t0133500-00|Os06g0133500|http://www.genome.jp/dbget-bin/www_bget?dosa:Os06t0133500-00	Conserved hypothetical protein.	NF	NF	NF
TraesCS4B02G342000	2.66	Cytochrome P450 family protein, expressed	PF00067: Cytochrome P450	IPR001128: Cytochrome P450; IPR002401: Cytochrome P450, E-class, group I; IPR017972: Cytochrome P450, conserved site	GO:0005506 MF: iron ion binding;GO:0016705 MF: oxidoreductase activity, acting on paired donors, with incorporation or reduction of molecular oxygen;GO:0020037 MF: heme binding;GO:0055114 BP: oxidation-reduction process	dosa:Os03t0140100-01|Os03g0140100|http://www.genome.jp/dbget-bin/www_bget?dosa:Os03t0140100-01	Cytochrome P450 family protein.	NF	NF	p450
TraesCS5D02G243100	2.66	Aminotransferase	PF00155: Aminotransferase class I and II	IPR004839: Aminotransferase, class I/classII; IPR015421: Pyridoxal phosphate-dependent transferase, major region, subdomain 1; IPR015422: Pyridoxal phosphate-dependent transferase, subdomain 2; IPR015424: Pyridoxal phosphate-dependent transferase	GO:0003824 MF: catalytic activity;GO:0009058 BP: biosynthetic process;GO:0030170 MF: pyridoxal phosphate binding	dosa:Os09t0453800-01|Os09g0453800|http://www.genome.jp/dbget-bin/www_bget?dosa:Os09t0453800-01	1-aminocyclopropane-1-carboxylate synthase family protein.	NF	NF	Aminotran_1_2 Aminotran_5 Cys_Met_Meta_PP DegT_DnrJ_EryC1 Beta_elim_lyase Aminotran_3
TraesCS2A02G406900	2.65	Prolyl endopeptidase	PF02897: Prolyl oligopeptidase, N-terminal beta-propeller domain; PF00326: Prolyl oligopeptidase family	IPR001375: Peptidase S9, prolyl oligopeptidase, catalytic domain; IPR002470: Peptidase S9A, prolyl oligopeptidase; IPR002471: Peptidase S9, serine active site; IPR023302: Peptidase S9A, N-terminal domain; IPR029058: Alpha/Beta hydrolase fold	GO:0004252 MF: serine-type endopeptidase activity;GO:0006508 BP: proteolysis;GO:0008236 MF: serine-type peptidase activity;GO:0070008 MF: serine-type exopeptidase activity	dosa:Os04t0561500-01|Os04g0561500|http://www.genome.jp/dbget-bin/www_bget?dosa:Os04t0561500-01	Similar to Prolyl endopeptidase (EC 3.4.21.26) (Post-proline cleaving enzyme) (PE).	K01322 prolyl oligopeptidase [EC:3.4.21.26]	NF	Peptidase_S9_N Peptidase_S9
TraesCS1D02G023200	2.62	Adenylate kinase
TraesCS4A02G294300	2.61	Zinc transporter	PF02535: ZIP Zinc transporter	IPR003689: Zinc/iron permease; IPR004698: Zinc/iron permease, fungal/plant	GO:0005385 MF: zinc ion transmembrane transporter activity;GO:0016020 CC: membrane;GO:0016021 CC: integral component of membrane;GO:0030001 BP: metal ion transport;GO:0046873 MF: metal ion transmembrane transporter activity;GO:0055085 BP: transmembrane transport;GO:0071577 BP: zinc II ion transmembrane transport	dosa:Os03t0667500-01|Os03g0667500, ZINC_TRANSPORTER_10, ZIP10|http://www.genome.jp/dbget-bin/www_bget?dosa:Os03t0667500-01	Similar to Metal transport protein.	K14709 solute carrier family 39 (zinc transporter), member 1/2/3	NF	Zip
TraesCS6A02G216500	2.61	RNA-binding protein	PF00076: RNA recognition motif. (a.k.a. RRM, RBD, or RNP domain)	IPR000504: RNA recognition motif domain	GO:0003676 MF: nucleic acid binding	dosa:Os12t0632000-01|Os12g0632000|http://www.genome.jp/dbget-bin/www_bget?dosa:Os12t0632000-01	Similar to Glycine-rich RNA-binding protein 1 (Fragment).	NF	NF	RRM_1 RRM_7
TraesCS7A02G447600	2.61	Translation initiation factor IF-2
TraesCS5A02G311800	2.6	Dehydration-responsive element binding factor	PF00847: AP2 domain	IPR001471: AP2/ERF domain; IPR016177: DNA-binding domain	GO:0003677 MF: DNA binding;GO:0003700 MF: transcription factor activity, sequence-specific DNA binding;GO:0006355 BP: regulation of transcription, DNA-templated	dosa:Os09t0522200-01|Os09g0522200, DREB1A, DEHYDRATION-RESPONSIVE_ELEMENT-BINDING_PROTEIN_1A|http://www.genome.jp/dbget-bin/www_bget?dosa:Os09t0522200-01	DRE-binding protein 1A.	NF	NF	AP2 CARMIL_C DUF4229
TraesCS1B02G468400	2.59	Dirigent protein	PF01419: Jacalin-like lectin domain	IPR001229: Jacalin-like lectin domain		dosa:Os03t0680200-00|Os03g0680200|http://www.genome.jp/dbget-bin/www_bget?dosa:Os03t0680200-00	Ankyrin repeat domain containing protein.	NF	NF	Ank_2 Ank_4 Ank Ank_5 Ank_3 TPR_2 TPR_1 TPR_8 TPR_11 TPR_17 TPR_14 TPR_19 ANAPC3 TPR_9
TraesCS2D02G568300	2.59	O-methyltransferase	PF08100: Dimerisation domain; PF00891: O-methyltransferase	IPR001077: O-methyltransferase, family 2; IPR011991: Winged helix-turn-helix DNA-binding domain; IPR012967: Plant methyltransferase dimerisation; IPR016461: O-methyltransferase COMT-type; IPR029063: S-adenosyl-L-methionine-dependent methyltransferase	GO:0008168 MF: methyltransferase activity;GO:0008171 MF: O-methyltransferase activity;GO:0046983 MF: protein dimerization activity	dosa:Os08t0157500-01|Os08g0157500, O-METHYLTRANSFERASE_9, CAFFEIC_ACID_3-O-METHYLTRANSFERASE, ROMT9, COMT|http://www.genome.jp/dbget-bin/www_bget?dosa:Os08t0157500-01	Similar to Caffeic acid 3-O-methyltransferase (EC 2.1.1.68) (S-adenosysl-L- methionine:caffeic acid 3-O-methyltransferase) (COMT) (CAOMT).	K22439 tricetin 3',4',5'-O-trimethyltransferase [EC:2.1.1.169]	NF	Methyltransf_2 Dimerisation Methyltransf_PK DUF3189 Bin3
TraesCS3A02G093900	2.59	Chymotrypsin inhibitor	PF00280: Potato inhibitor I family	IPR000864: Proteinase inhibitor I13, potato inhibitor I	GO:0004867 MF: serine-type endopeptidase inhibitor activity;GO:0009611 BP: response to wounding	dosa:Os12t0437800-01|Os12g0437800|http://www.genome.jp/dbget-bin/www_bget?dosa:Os12t0437800-01	Similar to MPI.	NF	NF	potato_inhibit
TraesCS6A02G325900	2.59	Tyrosine-protein phosphatase	PF03162: Tyrosine phosphatase family	IPR004861: Protein-tyrosine phosphatase, SIW14-like; IPR020428: Protein-tyrosine phosphatase SIW14-like, eukaryotic; IPR029021: Protein-tyrosine phosphatase-like	GO:0004725 MF: protein tyrosine phosphatase activity	dosa:Os02t0771400-00|Os02g0771400|http://www.genome.jp/dbget-bin/www_bget?dosa:Os02t0771400-00	Protein-tyrosine phosphatase, SIW14-like domain containing protein.	K18045 tyrosine-protein phosphatase SIW14 [EC:3.1.3.48]	NF	Y_phosphatase2 Y_phosphatase3 DSPc Y_phosphatase
TraesCS7A02G133300	2.59	HNH endonuclease	PF14279: HNH endonuclease	IPR003615: HNH nuclease; IPR029471: HNH endonuclease 5		dosa:Os07t0170200-00|Os07g0170200|http://www.genome.jp/dbget-bin/www_bget?dosa:Os07t0170200-00	Similar to predicted protein.	NF	NF	HNH_5 HNH HNH_4 Endonuclease_7
TraesCS1D02G294000	2.58	Zinc transporter protein	PF02535: ZIP Zinc transporter	IPR003689: Zinc/iron permease; IPR004698: Zinc/iron permease, fungal/plant	GO:0005385 MF: zinc ion transmembrane transporter activity;GO:0016020 CC: membrane;GO:0016021 CC: integral component of membrane;GO:0030001 BP: metal ion transport;GO:0046873 MF: metal ion transmembrane transporter activity;GO:0055085 BP: transmembrane transport;GO:0071577 BP: zinc II ion transmembrane transport	dosa:Os05t0472700-01|Os05g0472700, ZINC_TRANSPORTER_8, ZINC_TRANSPORTER_5, ZIP5, ZIP8|http://www.genome.jp/dbget-bin/www_bget?dosa:Os05t0472700-01	Similar to Metal transport protein.	K14709 solute carrier family 39 (zinc transporter), member 1/2/3	NF	Zip PsaL
TraesCS5A02G414500	2.58	Methylsterol monooxygenase 1-2	PF04116: Fatty acid hydroxylase superfamily	IPR006694: Fatty acid hydroxylase	GO:0005506 MF: iron ion binding;GO:0008610 BP: lipid biosynthetic process;GO:0016491 MF: oxidoreductase activity;GO:0055114 BP: oxidation-reduction process	dosa:Os10t0545200-01|Os10g0545200|http://www.genome.jp/dbget-bin/www_bget?dosa:Os10t0545200-01	Similar to 4,4-dimethyl-sterol C4-methyl-oxidase (Fragment).	K14423 methylsterol monooxygenase 1	dosa00100 Steroid biosynthesisdosa01100 Metabolic pathwaysdosa01110 Biosynthesis of secondary metabolites	FA_hydroxylase
TraesCS5D02G305400	2.58	Transmembrane protein, putative				dosa:Os11t0600600-01|Os11g0600600|http://www.genome.jp/dbget-bin/www_bget?dosa:Os11t0600600-01	Hypothetical conserved gene.	NF	NF	NF
TraesCS7D02G196700	2.58	Transducin/WD40 repeat protein	PF00400: WD domain, G-beta repeat	IPR001680: WD40 repeat; IPR015943: WD40/YVTN repeat-like-containing domain; IPR017986: WD40-repeat-containing domain; IPR019775: WD40 repeat, conserved site	GO:0005515 MF: protein binding	dosa:Os06t0238700-00|Os06g0238700|http://www.genome.jp/dbget-bin/www_bget?dosa:Os06t0238700-00	WD40 repeat domain containing protein.	NF	NF	WD40 PQQ_3
TraesCS3A02G207900	2.57	DUF1230 family protein	PF06799: Protein of unknown function (DUF1230)	IPR009631: Uncharacterised protein family Ycf36		dosa:Os03t0439700-01|Os03g0439700|http://www.genome.jp/dbget-bin/www_bget?dosa:Os03t0439700-01	Protein of unknown function DUF1230 family protein.	NF	NF	DUF1230
TraesCS2A02G399500	2.56	Dehydration-responsive element-binding factor 1	PF00847: AP2 domain	IPR001471: AP2/ERF domain; IPR016177: DNA-binding domain	GO:0003677 MF: DNA binding;GO:0003700 MF: transcription factor activity, sequence-specific DNA binding;GO:0006355 BP: regulation of transcription, DNA-templated	dosa:Os04t0572400-00|Os04g0572400, DEHYDRATION-RESPONSIVE_ELEMENT-BINDING_PROTEIN_1E, DREB1E|http://www.genome.jp/dbget-bin/www_bget?dosa:Os04t0572400-00	Similar to CRT/DRE binding factor 1.	NF	NF	AP2
TraesCS5A02G313100	2.55	Protease inhibitor/seed storage/lipid transfer protein family protein		IPR016140: Bifunctional inhibitor/plant lipid transfer protein/seed storage helical domain		dosa:Os09t0525500-01|Os09g0525500|http://www.genome.jp/dbget-bin/www_bget?dosa:Os09t0525500-01	YY1 protein precursor.	NF	NF	Tryp_alpha_amyl LTP_2
TraesCS7D02G319500	2.55	Glycolipid transfer protein domain-containing protein	PF08718: Glycolipid transfer protein (GLTP)	IPR014830: Glycolipid transfer protein domain	GO:0005737 CC: cytoplasm;GO:0017089 MF: glycolipid transporter activity;GO:0046836 BP: glycolipid transport;GO:0051861 MF: glycolipid binding	dosa:Os08t0108700-00|Os08g0108700|http://www.genome.jp/dbget-bin/www_bget?dosa:Os08t0108700-00	Glycolipid transfer protein domain domain containing protein.	NF	NF	GLTP
TraesCS1A02G410700	2.54	WRKY transcription factor	PF03106: WRKY DNA -binding domain	IPR003657: WRKY domain	GO:0003700 MF: transcription factor activity, sequence-specific DNA binding;GO:0006355 BP: regulation of transcription, DNA-templated;GO:0043565 MF: sequence-specific DNA binding	dosa:Os05t0571200-01|Os05g0571200, WRKY_GENE_19, WRKY19|http://www.genome.jp/dbget-bin/www_bget?dosa:Os05t0571200-01	Similar to WRKY transcription factor 19.	NF	NF	WRKY
TraesCS6A02G046700	2.54	MOB kinase activator-like 1A	PF03637: Mob1/phocein family	IPR005301: MOB kinase activator family		dosa:Os10t0396300-01|Os10g0396300|http://www.genome.jp/dbget-bin/www_bget?dosa:Os10t0396300-01	Similar to MOB1.	K06685 MOB kinase activator 1	NF	Mob1_phocein
TraesCS1B02G073900	2.53	Heavy metal transport/detoxification protein				dosa:Os02t0584700-01|Os02g0584700|http://www.genome.jp/dbget-bin/www_bget?dosa:Os02t0584700-01	Heavy metal transport/detoxification protein domain containing protein.	NF	NF	HMA
TraesCS7D02G028300	2.53	Cytochrome P450	PF00067: Cytochrome P450	IPR001128: Cytochrome P450; IPR002401: Cytochrome P450, E-class, group I; IPR017972: Cytochrome P450, conserved site	GO:0005506 MF: iron ion binding;GO:0016705 MF: oxidoreductase activity, acting on paired donors, with incorporation or reduction of molecular oxygen;GO:0020037 MF: heme binding;GO:0055114 BP: oxidation-reduction process	dosa:Os08t0456200-00|Os08g0456200|http://www.genome.jp/dbget-bin/www_bget?dosa:Os08t0456200-00	Similar to flavonoid 3-monooxygenase.	NF	NF	p450
TraesCS3A02G531400	2.52	Metallothionein	PF01439: Metallothionein	IPR000347: Metallothionein, family 15, plant	GO:0046872 MF: metal ion binding
TraesCS3D02G412000	2.52	PQ-loop repeat family protein / transmembrane family protein				dosa:Os02t0297600-01|Os02g0297600|http://www.genome.jp/dbget-bin/www_bget?dosa:Os02t0297600-01	Protein of unknown function DUF707 family protein.	NF	NF	DUF707
TraesCS5A02G059200	2.51	50S ribosomal protein L11				dosa:Os10t0390701-00|Os10g0390701|http://www.genome.jp/dbget-bin/www_bget?dosa:Os10t0390701-00	Conserved hypothetical protein.	NF	NF	NF
TraesCS5A02G129300	2.51	Hippocampus abundant transcript-like protein 1	PF07690: Major Facilitator Superfamily	IPR005829: Sugar transporter, conserved site; IPR011701: Major facilitator superfamily; IPR020846: Major facilitator superfamily domain	GO:0005215 MF: transporter activity;GO:0016021 CC: integral component of membrane;GO:0055085 BP: transmembrane transport	dosa:Os11t0151500-01|Os11g0151500, EFFLUX_TRANSPORTER_OF_NICOTIANAMINE_1, ENA1|http://www.genome.jp/dbget-bin/www_bget?dosa:Os11t0151500-01	Major facilitator superfamily protein.	NF	NF	MFS_1 Sugar_tr
TraesCS7B02G270400	2.51	Solute carrier family 40 member 1	PF06963: Ferroportin1 (FPN1)	IPR009716: Ferroporti-1; IPR020846: Major facilitator superfamily domain	GO:0005381 MF: iron ion transmembrane transporter activity;GO:0016021 CC: integral component of membrane;GO:0034755 BP: iron ion transmembrane transport	dosa:Os06t0560000-01|Os06g0560000|http://www.genome.jp/dbget-bin/www_bget?dosa:Os06t0560000-01	Ferroportin1 family protein.	K14685 solute carrier family 40 (iron-regulated transporter), member 1	NF	FPN1
TraesCS1D02G392000	2.5	CASP-like protein	PF04535: Domain of unknown function (DUF588)	IPR006459: Casparian strip membrane protein; IPR006702: Domain of unknown function DUF588		dosa:Os11t0649700-01|Os11g0649700|http://www.genome.jp/dbget-bin/www_bget?dosa:Os11t0649700-01	Uncharacterised protein family UPF0497, trans-membrane plant subgroup domain containing protein.	NF	NF	DUF588
TraesCS7A02G322900	2.5	Glycolipid transfer protein domain-containing protein	PF08718: Glycolipid transfer protein (GLTP)	IPR014830: Glycolipid transfer protein domain	GO:0005737 CC: cytoplasm;GO:0017089 MF: glycolipid transporter activity;GO:0046836 BP: glycolipid transport;GO:0051861 MF: glycolipid binding	dosa:Os08t0108700-00|Os08g0108700|http://www.genome.jp/dbget-bin/www_bget?dosa:Os08t0108700-00	Glycolipid transfer protein domain domain containing protein.	NF	NF	GLTP
TraesCS1D02G382000	2.49	Zinc finger protein-like	PF01814: Hemerythrin HHE cation binding domain; PF05495: CHY zinc finger; PF13639: Ring finger domain; PF14599: Zinc-ribbon	IPR001841: Zinc finger, RING-type; IPR008913: Zinc finger, CHY-type; IPR012312: Haemerythrin-like; IPR013083: Zinc finger, RING/FYVE/PHD-type; IPR017921: Zinc finger, CTCHY-type	GO:0005515 MF: protein binding;GO:0008270 MF: zinc ion binding	dosa:Os01t0689451-01|Os01g0689451|http://www.genome.jp/dbget-bin/www_bget?dosa:Os01t0689451-01	Similar to predicted protein.	K16276 zinc finger protein-like protein	NF	Hemerythrin zf-CHY zf-RING_2 zf-C3HC4_2
TraesCS1D02G407600	2.49	Cytochrome b561 domain-containing protein	PF03188: Eukaryotic cytochrome b561	IPR006593: Cytochrome b561/ferric reductase transmembrane		dosa:Os05t0565100-01|Os05g0565100|http://www.genome.jp/dbget-bin/www_bget?dosa:Os05t0565100-01	Cytochrome b561/ferric reductase transmembrane domain containing protein.	NF	NF	Cytochrom_B561 CD20 DUF2427 DUF1461
TraesCS2A02G440600	2.49	Protease inhibitor/seed storage/lipid transfer protein family protein	PF14368: Probable lipid transfer	IPR016140: Bifunctional inhibitor/plant lipid transfer protein/seed storage helical domain		dosa:Os07t0290200-01|Os07g0290200|http://www.genome.jp/dbget-bin/www_bget?dosa:Os07t0290200-01	Plant lipid transfer protein/seed storage/trypsin-alpha amylase inhibitor domain containing protein.	NF	NF	LTP_2 Tryp_alpha_amyl
TraesCS1D02G012900	2.48	Serine/threonine-protein kinase	PF01453: D-mannose binding lectin; PF00954: S-locus glycoprotein domain; PF08276: PAN-like domain; PF00069: Protein kinase domain	IPR000719: Protein kinase domain; IPR000858: S-locus glycoprotein domain; IPR001480: Bulb-type lectin domain; IPR003609: PAN/Apple domain; IPR008271: Serine/threonine-protein kinase, active site; IPR011009: Protein kinase-like domain; IPR017441: Protein kinase, ATP binding site; IPR024171: S-receptor-like serine/threonine-protein kinase	GO:0004672 MF: protein kinase activity;GO:0004674 MF: protein serine/threonine kinase activity;GO:0005524 MF: ATP binding;GO:0006468 BP: protein phosphorylation;GO:0048544 BP: recognition of pollen	dosa:Os04t0103500-01|Os04g0103500|http://www.genome.jp/dbget-bin/www_bget?dosa:Os04t0103500-01	Serine/threonine protein kinase-related domain containing protein.	NF	NF	Pkinase Pkinase_Tyr B_lectin S_locus_glycop PAN_2 PAN_1 PIP49_C APH Kinase-like DUF1191 T2SSF PAN_3
TraesCS2B02G350000	2.48	Heavy metal transport/detoxification protein				dosa:Os04t0464100-01|Os04g0464100|http://www.genome.jp/dbget-bin/www_bget?dosa:Os04t0464100-01	Heavy metal transport/detoxification protein domain containing protein.	NF	NF	HMA
TraesCS6A02G369300	2.48	GDSL esterase/lipase		IPR029058: Alpha/Beta hydrolase fold		dosa:Os07t0528400-00|Os07g0528400|http://www.genome.jp/dbget-bin/www_bget?dosa:Os07t0528400-00	Conserved hypothetical protein.	NF	NF	Lipase_3 Abhydrolase_6
TraesCS1B02G249000	2.47	'putative beta-1,3-glucanase	PF00332: Glycosyl hydrolases family 17	IPR000490: Glycoside hydrolase family 17; IPR017853: Glycoside hydrolase superfamily	GO:0004553 MF: hydrolase activity, hydrolyzing O-glycosyl compounds;GO:0005975 BP: carbohydrate metabolic process	dosa:Os05t0375400-01|Os05g0375400|http://www.genome.jp/dbget-bin/www_bget?dosa:Os05t0375400-01	Beta-glucanase precursor.	NF	NF	Glyco_hydro_17
TraesCS2A02G267200	2.47	Phytosulfokines 3	PF06404: Phytosulfokine precursor protein (PSK)	IPR009438: Phytosulfokine	GO:0005576 CC: extracellular region;GO:0008083 MF: growth factor activity;GO:0008283 BP: cell proliferation	dosa:Os03t0232400-00|Os03g0232400|http://www.genome.jp/dbget-bin/www_bget?dosa:Os03t0232400-00	Phytosulfokine family protein.	NF	NF	PSK
TraesCS3A02G146900	2.47	electron transporter, putative (Protein of unknown function, DUF547)	PF14389: Leucine-zipper of ternary complex factor MIP1; PF04784: Protein of unknown function, DUF547	IPR006869: Domain of unknown function DUF547; IPR025757: Ternary complex factor MIP1, leucine-zipper		dosa:Os10t0559800-01|Os10g0559800|http://www.genome.jp/dbget-bin/www_bget?dosa:Os10t0559800-01	Protein of unknown function DUF547 domain containing protein.	NF	NF	DUF547 Lzipper-MIP1
TraesCS4B02G024300	2.47	Ankyrin repeat family protein	PF12796: Ankyrin repeats (3 copies)	IPR002110: Ankyrin repeat; IPR011990: Tetratricopeptide-like helical domain; IPR013026: Tetratricopeptide repeat-containing domain; IPR019734: Tetratricopeptide repeat; IPR020683: Ankyrin repeat-containing domain	GO:0005515 MF: protein binding	dosa:Os03t0680200-00|Os03g0680200|http://www.genome.jp/dbget-bin/www_bget?dosa:Os03t0680200-00	Ankyrin repeat domain containing protein.	NF	NF	Ank_2 Ank_4 Ank Ank_5 Ank_3 TPR_2 TPR_1 TPR_8 TPR_11 TPR_17 TPR_14 TPR_19 ANAPC3 TPR_9
TraesCS4B02G181900	2.47	P-loop containing nucleoside triphosphate hydrolases superfamily protein				dosa:Os03t0308700-00|Os03g0308700|http://www.genome.jp/dbget-bin/www_bget?dosa:Os03t0308700-00	Conserved hypothetical protein.	NF	NF	NF
TraesCS5A02G152000	2.47	Nodulin-like / Major Facilitator Superfamily protein	PF06813: Nodulin-like; PF03209: PUCC protein	IPR004896: PucC-related; IPR010658: Nodulin-like; IPR020846: Major facilitator superfamily domain		dosa:Os11t0107400-01|Os11g0107400|http://www.genome.jp/dbget-bin/www_bget?dosa:Os11t0107400-01	Nodulin-like domain containing protein.	NF	NF	Nodulin-like MFS_1 PUCC
TraesCS5D02G136800	2.47	Hippocampus abundant transcript-like protein 1	PF07690: Major Facilitator Superfamily	IPR005829: Sugar transporter, conserved site; IPR011701: Major facilitator superfamily; IPR020846: Major facilitator superfamily domain	GO:0005215 MF: transporter activity;GO:0016021 CC: integral component of membrane;GO:0055085 BP: transmembrane transport	dosa:Os11t0151500-01|Os11g0151500, EFFLUX_TRANSPORTER_OF_NICOTIANAMINE_1, ENA1|http://www.genome.jp/dbget-bin/www_bget?dosa:Os11t0151500-01	Major facilitator superfamily protein.	NF	NF	MFS_1 Sugar_tr
TraesCS7B02G024000	2.47	Dirigent protein	PF03018: Dirigent-like protein	IPR004265: Plant disease resistance response protein		dosa:Os10t0334500-00|Os10g0334500|http://www.genome.jp/dbget-bin/www_bget?dosa:Os10t0334500-00	Similar to Dirigent-like protein, expressed.	NF	NF	Dirigent CcmE
TraesCS1B02G334100	2.46	Cyclic nucleotide-gated channel	PF00520: Ion transport protein; PF00027: Cyclic nucleotide-binding domain	IPR000595: Cyclic nucleotide-binding domain; IPR005821: Ion transport domain; IPR014710: RmlC-like jelly roll fold; IPR018490: Cyclic nucleotide-binding-like	GO:0005216 MF: ion channel activity;GO:0006811 BP: ion transport;GO:0016020 CC: membrane;GO:0055085 BP: transmembrane transport	dosa:Os01t0782800-00|Os01g0782800|http://www.genome.jp/dbget-bin/www_bget?dosa:Os01t0782800-00	Similar to Cyclic nucleotide-gated ion channel 4 (AtCNGC4) (Cyclic nucleotide-and calmodulin-regulated ion channel 4) (AtHLM1).	NF	NF	Ion_trans cNMP_binding
TraesCS3B02G185900	2.46	Disease resistance protein (TIR-NBS-LRR class)				dosa:Os10t0355800-00|Os10g0355800|http://www.genome.jp/dbget-bin/www_bget?dosa:Os10t0355800-00	Similar to ATP synthase CF1 beta subunit.	K02112 F-type H+-transporting ATPase subunit beta [EC:3.6.3.14]	dosa00190 Oxidative phosphorylationdosa00195 Photosynthesisdosa01100 Metabolic pathways	ATP-synt_ab AAA ATPase ATPase_2 RsgA_GTPase ABC_tran AAA_25 ATP-synt_ab_N AAA_16 AAA_19 RNA_helicase NACHT
TraesCS4D02G238600	2.46	Non-symbiotic hemoglobin	PF00042: Globin	IPR000971: Globin; IPR001032: Leghaemoglobin; IPR009050: Globin-like; IPR019824: Leghaemoglobin, iron-binding site	GO:0019825 MF: oxygen binding;GO:0020037 MF: heme binding	dosa:Os03t0226200-01|Os03g0226200, Hb2, HEMOGLOBIN_2|http://www.genome.jp/dbget-bin/www_bget?dosa:Os03t0226200-01	Non-symbiotic hemoglobin 2 (rHb2) (ORYsa GLB1b).	K21894 cytoglobin	NF	Globin Branch
TraesCS7D02G362100	2.46	Zinc transporter	PF02535: ZIP Zinc transporter	IPR003689: Zinc/iron permease; IPR004698: Zinc/iron permease, fungal/plant	GO:0005385 MF: zinc ion transmembrane transporter activity;GO:0016020 CC: membrane;GO:0016021 CC: integral component of membrane;GO:0030001 BP: metal ion transport;GO:0046873 MF: metal ion transmembrane transporter activity;GO:0055085 BP: transmembrane transport;GO:0071577 BP: zinc II ion transmembrane transport	dosa:Os06t0566300-00|Os06g0566300|http://www.genome.jp/dbget-bin/www_bget?dosa:Os06t0566300-00	Similar to zinc transporter 4.	K14709 solute carrier family 39 (zinc transporter), member 1/2/3	NF	Zip Phage_holin_7_1 DHHC
TraesCS1D02G012800	2.45	Serine/threonine-protein kinase	PF01453: D-mannose binding lectin; PF00954: S-locus glycoprotein domain; PF08276: PAN-like domain; PF00069: Protein kinase domain	IPR000719: Protein kinase domain; IPR000858: S-locus glycoprotein domain; IPR001480: Bulb-type lectin domain; IPR003609: PAN/Apple domain; IPR008271: Serine/threonine-protein kinase, active site; IPR011009: Protein kinase-like domain; IPR017441: Protein kinase, ATP binding site; IPR024171: S-receptor-like serine/threonine-protein kinase	GO:0004672 MF: protein kinase activity;GO:0004674 MF: protein serine/threonine kinase activity;GO:0005524 MF: ATP binding;GO:0006468 BP: protein phosphorylation;GO:0048544 BP: recognition of pollen	dosa:Os04t0103500-01|Os04g0103500|http://www.genome.jp/dbget-bin/www_bget?dosa:Os04t0103500-01	Serine/threonine protein kinase-related domain containing protein.	NF	NF	Pkinase Pkinase_Tyr B_lectin S_locus_glycop PAN_2 PAN_1 PIP49_C APH Kinase-like DUF1191 T2SSF PAN_3
TraesCS2D02G451200	2.45	Peroxidase	PF00141: Peroxidase	IPR000823: Plant peroxidase; IPR002016: Haem peroxidase, plant/fungal/bacterial; IPR010255: Haem peroxidase; IPR019793: Peroxidases heam-ligand binding site	GO:0004601 MF: peroxidase activity;GO:0006979 BP: response to oxidative stress;GO:0020037 MF: heme binding;GO:0055114 BP: oxidation-reduction process	dosa:Os07t0104500-01|Os07g0104500|http://www.genome.jp/dbget-bin/www_bget?dosa:Os07t0104500-01	Haem peroxidase, plant/fungal/bacterial family protein.	NF	NF	peroxidase
TraesCS5D02G488900	2.45	O-methyltransferase	PF08100: Dimerisation domain; PF00891: O-methyltransferase	IPR001077: O-methyltransferase, family 2; IPR011991: Winged helix-turn-helix DNA-binding domain; IPR012967: Plant methyltransferase dimerisation; IPR016461: O-methyltransferase COMT-type; IPR029063: S-adenosyl-L-methionine-dependent methyltransferase	GO:0008168 MF: methyltransferase activity;GO:0008171 MF: O-methyltransferase activity;GO:0046983 MF: protein dimerization activity	dosa:Os08t0157500-01|Os08g0157500, O-METHYLTRANSFERASE_9, CAFFEIC_ACID_3-O-METHYLTRANSFERASE, ROMT9, COMT|http://www.genome.jp/dbget-bin/www_bget?dosa:Os08t0157500-01	Similar to Caffeic acid 3-O-methyltransferase (EC 2.1.1.68) (S-adenosysl-L- methionine:caffeic acid 3-O-methyltransferase) (COMT) (CAOMT).	K22439 tricetin 3',4',5'-O-trimethyltransferase [EC:2.1.1.169]	NF	Methyltransf_2 Dimerisation Methyltransf_PK DUF3189 Bin3
TraesCS2B02G241200	2.44	Glucan endo-1,3-beta-glucosidase 3	PF00332: Glycosyl hydrolases family 17; PF07983: X8 domain	IPR000490: Glycoside hydrolase family 17; IPR012946: X8 domain; IPR017853: Glycoside hydrolase superfamily	GO:0004553 MF: hydrolase activity, hydrolyzing O-glycosyl compounds;GO:0005975 BP: carbohydrate metabolic process	dosa:Os07t0539900-01|Os07g0539900|http://www.genome.jp/dbget-bin/www_bget?dosa:Os07t0539900-01	Similar to Beta-1,3-glucanase-like protein.	NF	NF	Glyco_hydro_17 X8
TraesCS4D02G290800	2.44	Nitrilase/cyanide hydratase and apolipoprotein N-acyltransferase family protein	PF00795: Carbon-nitrogen hydrolase	IPR003010: Carbon-nitrogen hydrolase	GO:0006807 BP: nitrogen compound metabolic process;GO:0016810 MF: hydrolase activity, acting on carbon-nitrogen (but not peptide) bonds	dosa:Os03t0175600-01|Os03g0175600|http://www.genome.jp/dbget-bin/www_bget?dosa:Os03t0175600-01	Similar to Nit protein 2 (CUA002).	K13566 omega-amidase [EC:3.5.1.3]	dosa00250 Alanine, aspartate and glutamate metabolism	CN_hydrolase
TraesCS1A02G297400	2.43	Zinc transporter protein	PF02535: ZIP Zinc transporter	IPR003689: Zinc/iron permease; IPR004698: Zinc/iron permease, fungal/plant	GO:0005385 MF: zinc ion transmembrane transporter activity;GO:0016020 CC: membrane;GO:0016021 CC: integral component of membrane;GO:0030001 BP: metal ion transport;GO:0046873 MF: metal ion transmembrane transporter activity;GO:0055085 BP: transmembrane transport;GO:0071577 BP: zinc II ion transmembrane transport	dosa:Os05t0472700-01|Os05g0472700, ZINC_TRANSPORTER_8, ZINC_TRANSPORTER_5, ZIP5, ZIP8|http://www.genome.jp/dbget-bin/www_bget?dosa:Os05t0472700-01	Similar to Metal transport protein.	K14709 solute carrier family 39 (zinc transporter), member 1/2/3	NF	Zip PsaL
TraesCS4D02G212100	2.42	Transducin/WD40 repeat protein	PF00400: WD domain, G-beta repeat	IPR001680: WD40 repeat; IPR015943: WD40/YVTN repeat-like-containing domain; IPR017986: WD40-repeat-containing domain; IPR019775: WD40 repeat, conserved site	GO:0005515 MF: protein binding	dosa:Os08t0408200-01|Os08g0408200, SALT_RESPONSIVE_WD40_PROTEIN_4, SRWD4|http://www.genome.jp/dbget-bin/www_bget?dosa:Os08t0408200-01	WD40 subfamily protein, Salt stress	NF	NF	WD40 ANAPC4_WD40 DUF2415
TraesCS3A02G039500	2.41	Protein kinase	PF01657: Salt stress response/antifungal; PF07714: Protein tyrosine kinase; PF11883: Domain of unknown function (DUF3403)	IPR000719: Protein kinase domain; IPR001245: Serine-threonine/tyrosine-protein kinase, catalytic domain; IPR002902: Gnk2-homologous domain; IPR008271: Serine/threonine-protein kinase, active site; IPR011009: Protein kinase-like domain; IPR021820: S-locus receptor kinase, C-terminal	GO:0004672 MF: protein kinase activity;GO:0004674 MF: protein serine/threonine kinase activity;GO:0005524 MF: ATP binding;GO:0006468 BP: protein phosphorylation	dosa:Os10t0136400-00|Os10g0136400|http://www.genome.jp/dbget-bin/www_bget?dosa:Os10t0136400-00	Similar to Protein kinase domain containing protein, expressed.	NF	NF	Pkinase_Tyr Pkinase Stress-antifung DUF3403 APH
TraesCS3B02G489700	2.41	Laccase	PF07732: Multicopper oxidase; PF00394: Multicopper oxidase; PF07731: Multicopper oxidase	IPR001117: Multicopper oxidase, type 1; IPR002355: Multicopper oxidase, copper-binding site; IPR008972: Cupredoxin; IPR011706: Multicopper oxidase, type 2; IPR011707: Multicopper oxidase, type 3; IPR017761: Laccase; IPR033138: Multicopper oxidases, conserved site	GO:0005507 MF: copper ion binding;GO:0016491 MF: oxidoreductase activity;GO:0046274 BP: lignin catabolic process;GO:0048046 CC: apoplast;GO:0052716 MF: hydroquinone:oxygen oxidoreductase activity;GO:0055114 BP: oxidation-reduction process	dosa:Os11t0641500-01|Os11g0641500|http://www.genome.jp/dbget-bin/www_bget?dosa:Os11t0641500-01	Cupredoxin domain containing protein.	K05909 laccase [EC:1.10.3.2]	NF	Cu-oxidase_3 Cu-oxidase_2 Cu-oxidase
TraesCS1B02G031700	2.4	Protein kinase family protein	PF13947: Wall-associated receptor kinase galacturonan-binding; PF00069: Protein kinase domain	IPR000719: Protein kinase domain; IPR001881: EGF-like calcium-binding domain; IPR008271: Serine/threonine-protein kinase, active site; IPR011009: Protein kinase-like domain; IPR017441: Protein kinase, ATP binding site; IPR018097: EGF-like calcium-binding, conserved site; IPR025287: Wall-associated receptor kinase, galacturonan-binding domain	GO:0004672 MF: protein kinase activity;GO:0005509 MF: calcium ion binding;GO:0005524 MF: ATP binding;GO:0006468 BP: protein phosphorylation;GO:0030247 MF: polysaccharide binding	dosa:Os09t0562600-01|Os09g0562600|http://www.genome.jp/dbget-bin/www_bget?dosa:Os09t0562600-01	Serine/threonine protein kinase-related domain containing protein.	NF	NF	Pkinase Pkinase_Tyr GUB_WAK_bind EGF_CA hEGF EGF_3 EGF cEGF TMEM154 FXa_inhibition
TraesCS3D02G305300	2.4	Peroxidase	PF00141: Peroxidase	IPR000823: Plant peroxidase; IPR002016: Haem peroxidase, plant/fungal/bacterial; IPR010255: Haem peroxidase; IPR019793: Peroxidases heam-ligand binding site; IPR019794: Peroxidase, active site	GO:0004601 MF: peroxidase activity;GO:0006979 BP: response to oxidative stress;GO:0020037 MF: heme binding;GO:0055114 BP: oxidation-reduction process	dosa:Os07t0639000-01|Os07g0639000|http://www.genome.jp/dbget-bin/www_bget?dosa:Os07t0639000-01	Similar to Class III peroxidase 46.	K00430 peroxidase [EC:1.11.1.7]	dosa00940 Phenylpropanoid biosynthesisdosa01100 Metabolic pathwaysdosa01110 Biosynthesis of secondary metabolites	peroxidase
TraesCS4B02G316400	2.4	WAT1-related protein	PF00892: EamA-like transporter family	IPR000620: EamA domain	GO:0016020 CC: membrane;GO:0016021 CC: integral component of membrane	dosa:Os03t0149300-01|Os03g0149300|http://www.genome.jp/dbget-bin/www_bget?dosa:Os03t0149300-01	Protein of unknown function DUF6, transmembrane domain containing protein.	NF	NF	EamA Mg_trans_NIPA Halogen_Hydrol
TraesCS2D02G182700	2.39	6-phosphogluconolactonase	PF01182: Glucosamine-6-phosphate isomerases/6-phosphogluconolactonase	IPR005900: 6-phosphogluconolactonase, DevB-type; IPR006148: Glucosamine/galactosamine-6-phosphate isomerase	GO:0005975 BP: carbohydrate metabolic process;GO:0006098 BP: pentose-phosphate shunt;GO:0017057 MF: 6-phosphogluconolactonase activity	dosa:Os07t0604000-01|Os07g0604000|http://www.genome.jp/dbget-bin/www_bget?dosa:Os07t0604000-01	Similar to 6-phosphogluconolactonase-like protein.	K01057 6-phosphogluconolactonase [EC:3.1.1.31]	dosa00030 Pentose phosphate pathwaydosa01100 Metabolic pathwaysdosa01110 Biosynthesis of secondary metabolitesdosa01200 Carbon metabolism	Glucosamine_iso
TraesCS6D02G122500	2.39	cDNA clone:J013058P10, full insert sequence				dosa:Os09t0246700-01|Os09g0246700|http://www.genome.jp/dbget-bin/www_bget?dosa:Os09t0246700-01	Similar to OSIGBa0093K19.10 protein.	NF	NF	NF
TraesCS3B02G471700	2.38	Metacaspase-1	PF00656: Caspase domain			dosa:Os03t0388900-01|Os03g0388900|http://www.genome.jp/dbget-bin/www_bget?dosa:Os03t0388900-01	Peptidase C14, caspase catalytic domain containing protein.	NF	NF	Peptidase_C14
TraesCS7D02G527500	2.38	Transcription factor	PF00170: bZIP transcription factor	IPR004827: Basic-leucine zipper domain	GO:0003700 MF: transcription factor activity, sequence-specific DNA binding;GO:0006355 BP: regulation of transcription, DNA-templated;GO:0043565 MF: sequence-specific DNA binding	dosa:Os06t0720900-01|Os06g0720900|http://www.genome.jp/dbget-bin/www_bget?dosa:Os06t0720900-01	Hypothetical conserved gene.	NF	NF	bZIP_1 bZIP_2 bZIP_Maf ZapB TMF_DNA_bd TSC22
TraesCS2D02G131600	2.37	Serine/threonine-protein kinase	PF01453: D-mannose binding lectin; PF00954: S-locus glycoprotein domain; PF08276: PAN-like domain; PF00069: Protein kinase domain	IPR000719: Protein kinase domain; IPR000858: S-locus glycoprotein domain; IPR001480: Bulb-type lectin domain; IPR003609: PAN/Apple domain; IPR008271: Serine/threonine-protein kinase, active site; IPR011009: Protein kinase-like domain; IPR017441: Protein kinase, ATP binding site; IPR024171: S-receptor-like serine/threonine-protein kinase	GO:0004672 MF: protein kinase activity;GO:0004674 MF: protein serine/threonine kinase activity;GO:0005524 MF: ATP binding;GO:0006468 BP: protein phosphorylation;GO:0048544 BP: recognition of pollen	dosa:Os04t0420300-00|Os04g0420300|http://www.genome.jp/dbget-bin/www_bget?dosa:Os04t0420300-00	Similar to H0525E10.1 protein.	NF	NF	Pkinase Pkinase_Tyr S_locus_glycop B_lectin PAN_2 APH
TraesCS5B02G490500	2.37	Zinc finger protein	PF13912: C2H2-type zinc finger	IPR013087: Zinc finger C2H2-type	GO:0003676 MF: nucleic acid binding	dosa:Os03t0820300-01|Os03g0820300|http://www.genome.jp/dbget-bin/www_bget?dosa:Os03t0820300-01	Similar to ZPT2-14.	NF	NF	zf-C2H2_6 zf-C2H2_4 zf-C2H2 zf-C2H2_jaz TPP_enzyme_C
TraesCS7B02G475500	2.37	Sodium/hydrogen exchanger 1	PF00999: Sodium/hydrogen exchanger family; PF00027: Cyclic nucleotide-binding domain	IPR000595: Cyclic nucleotide-binding domain; IPR006153: Cation/H+ exchanger; IPR014710: RmlC-like jelly roll fold; IPR018490: Cyclic nucleotide-binding-like	GO:0006812 BP: cation transport;GO:0015299 MF: solute:proton antiporter activity;GO:0016021 CC: integral component of membrane;GO:0055085 BP: transmembrane transport	dosa:Os09t0286400-01|Os09g0286400|http://www.genome.jp/dbget-bin/www_bget?dosa:Os09t0286400-01	Sodium/hydrogen exchanger subfamily protein.	K14724 solute carrier family 9 (sodium/hydrogen exchanger), member 8	NF	Na_H_Exchanger
TraesCS2D02G225400	2.36	WAT1-related protein	PF00892: EamA-like transporter family	IPR000620: EamA domain	GO:0016020 CC: membrane;GO:0016021 CC: integral component of membrane	dosa:Os07t0525100-01|Os07g0525100|http://www.genome.jp/dbget-bin/www_bget?dosa:Os07t0525100-01	Protein of unknown function DUF6 domain containing protein.	NF	NF	EamA
TraesCS4A02G061700	2.36	Non-symbiotic hemoglobin	PF00042: Globin	IPR000971: Globin; IPR001032: Leghaemoglobin; IPR009050: Globin-like; IPR019824: Leghaemoglobin, iron-binding site	GO:0019825 MF: oxygen binding;GO:0020037 MF: heme binding	dosa:Os03t0226200-01|Os03g0226200, Hb2, HEMOGLOBIN_2|http://www.genome.jp/dbget-bin/www_bget?dosa:Os03t0226200-01	Non-symbiotic hemoglobin 2 (rHb2) (ORYsa GLB1b).	K21894 cytoglobin	NF	Globin Branch
TraesCS2B02G135000	2.35	Calcium-dependent lipid-binding (CaLB domain) family protein	PF00168: C2 domain	IPR000008: C2 domain	GO:0005515 MF: protein binding	dosa:Os07t0670300-01|Os07g0670300|http://www.genome.jp/dbget-bin/www_bget?dosa:Os07t0670300-01	C2 calcium-dependent membrane targeting domain containing protein.	NF	NF	C2
TraesCS2D02G515500	2.35	Glycine rich protein
TraesCS4B02G064400	2.35	CBL-interacting protein kinase 3				dosa:Os03t0734100-01|Os03g0734100|http://www.genome.jp/dbget-bin/www_bget?dosa:Os03t0734100-01	Conserved hypothetical protein.	NF	NF	NF
TraesCS7A02G361000	2.35	Zinc transporter	PF02535: ZIP Zinc transporter	IPR003689: Zinc/iron permease; IPR004698: Zinc/iron permease, fungal/plant	GO:0005385 MF: zinc ion transmembrane transporter activity;GO:0016020 CC: membrane;GO:0016021 CC: integral component of membrane;GO:0030001 BP: metal ion transport;GO:0046873 MF: metal ion transmembrane transporter activity;GO:0055085 BP: transmembrane transport;GO:0071577 BP: zinc II ion transmembrane transport	dosa:Os06t0566300-00|Os06g0566300|http://www.genome.jp/dbget-bin/www_bget?dosa:Os06t0566300-00	Similar to zinc transporter 4.	K14709 solute carrier family 39 (zinc transporter), member 1/2/3	NF	Zip Phage_holin_7_1 DHHC
TraesCS2A02G509800	2.34	Peroxidase	PF00141: Peroxidase	IPR000823: Plant peroxidase; IPR002016: Haem peroxidase, plant/fungal/bacterial; IPR010255: Haem peroxidase; IPR019793: Peroxidases heam-ligand binding site; IPR019794: Peroxidase, active site	GO:0004601 MF: peroxidase activity;GO:0006979 BP: response to oxidative stress;GO:0020037 MF: heme binding;GO:0055114 BP: oxidation-reduction process	dosa:Os04t0651000-01|Os04g0651000|http://www.genome.jp/dbget-bin/www_bget?dosa:Os04t0651000-01	Similar to Peroxidase.	K00430 peroxidase [EC:1.11.1.7]	dosa00940 Phenylpropanoid biosynthesisdosa01100 Metabolic pathwaysdosa01110 Biosynthesis of secondary metabolites	peroxidase
TraesCS2B02G241300	2.34	Glucan endo-1,3-beta-glucosidase 3	PF00332: Glycosyl hydrolases family 17; PF07983: X8 domain	IPR000490: Glycoside hydrolase family 17; IPR012946: X8 domain; IPR017853: Glycoside hydrolase superfamily	GO:0004553 MF: hydrolase activity, hydrolyzing O-glycosyl compounds;GO:0005975 BP: carbohydrate metabolic process	dosa:Os07t0538000-01|Os07g0538000|http://www.genome.jp/dbget-bin/www_bget?dosa:Os07t0538000-01	Similar to hydrolase, hydrolyzing O-glycosyl compounds.	NF	NF	Glyco_hydro_17 X8
TraesCS5D02G036500	2.34	RING/U-box superfamily protein	PF13639: Ring finger domain	IPR001841: Zinc finger, RING-type; IPR013083: Zinc finger, RING/FYVE/PHD-type	GO:0005515 MF: protein binding;GO:0008270 MF: zinc ion binding	dosa:Os12t0620100-00|Os12g0620100|http://www.genome.jp/dbget-bin/www_bget?dosa:Os12t0620100-00	Zinc finger, RING-type domain containing protein.	NF	NF	zf-RING_2 zf-C3HC4_2 zf-RING_11 zf-rbx1 zf-C3HC4 zf-RING_UBOX zf-RING_5 zf-C3HC4_3 Prok-RING_4 FANCL_C zf-ANAPC11 Prok-RING_1 RINGv PHD zf-RING-like Zn_ribbon_17 zf-Nse EphA2_TM zf-RING_4 zf-RING_10 zf-C3H2C3
TraesCS3A02G310200	2.33	Phloem protein 2-like protein	PF14299: Phloem protein 2	IPR025886: Phloem protein 2-like		dosa:Os01t0158400-01|Os01g0158400|http://www.genome.jp/dbget-bin/www_bget?dosa:Os01t0158400-01	Galactose-binding like domain containing protein.	NF	NF	PP2
TraesCS5D02G318800	2.32	Dehydration-responsive element binding factor	PF00847: AP2 domain	IPR001471: AP2/ERF domain; IPR016177: DNA-binding domain	GO:0003677 MF: DNA binding;GO:0003700 MF: transcription factor activity, sequence-specific DNA binding;GO:0006355 BP: regulation of transcription, DNA-templated	dosa:Os09t0522200-01|Os09g0522200, DREB1A, DEHYDRATION-RESPONSIVE_ELEMENT-BINDING_PROTEIN_1A|http://www.genome.jp/dbget-bin/www_bget?dosa:Os09t0522200-01	DRE-binding protein 1A.	NF	NF	AP2 CARMIL_C DUF4229
TraesCS7A02G452100	2.32	Protease inhibitor/seed storage/lipid transfer family protein	PF14368: Probable lipid transfer	IPR016140: Bifunctional inhibitor/plant lipid transfer protein/seed storage helical domain		dosa:Os05t0160300-01|Os05g0160300|http://www.genome.jp/dbget-bin/www_bget?dosa:Os05t0160300-01	Bifunctional inhibitor/plant lipid transfer protein/seed storage domain containing protein.	NF	NF	LTP_2 Tryp_alpha_amyl AA_kinase Hydrophob_seed
TraesCS1B02G306400	2.31	Zinc transporter protein	PF02535: ZIP Zinc transporter	IPR003689: Zinc/iron permease; IPR004698: Zinc/iron permease, fungal/plant	GO:0005385 MF: zinc ion transmembrane transporter activity;GO:0016020 CC: membrane;GO:0016021 CC: integral component of membrane;GO:0030001 BP: metal ion transport;GO:0046873 MF: metal ion transmembrane transporter activity;GO:0055085 BP: transmembrane transport;GO:0071577 BP: zinc II ion transmembrane transport	dosa:Os05t0472700-01|Os05g0472700, ZINC_TRANSPORTER_8, ZINC_TRANSPORTER_5, ZIP5, ZIP8|http://www.genome.jp/dbget-bin/www_bget?dosa:Os05t0472700-01	Similar to Metal transport protein.	K14709 solute carrier family 39 (zinc transporter), member 1/2/3	NF	Zip PsaL
TraesCS1D02G273800	2.31	Kinase family protein	PF01657: Salt stress response/antifungal; PF00069: Protein kinase domain	IPR000719: Protein kinase domain; IPR002902: Gnk2-homologous domain; IPR008271: Serine/threonine-protein kinase, active site; IPR011009: Protein kinase-like domain	GO:0004672 MF: protein kinase activity;GO:0005524 MF: ATP binding;GO:0006468 BP: protein phosphorylation	dosa:Os05t0493100-01|Os05g0493100|http://www.genome.jp/dbget-bin/www_bget?dosa:Os05t0493100-01	Similar to KI domain interacting kinase 1.	NF	NF	Pkinase_Tyr Pkinase Stress-antifung APH Stevor Lamp Haspin_kinase TMEM51
TraesCS2A02G031500	2.31	NBS-LRR-like resistance protein	PF00931: NB-ARC domain	IPR002182: NB-ARC; IPR011991: Winged helix-turn-helix DNA-binding domain; IPR027417: P-loop containing nucleoside triphosphate hydrolase; IPR032675: Leucine-rich repeat domain, L domain-like	GO:0043531 MF: ADP binding	dosa:Os04t0111900-01|Os04g0111900|http://www.genome.jp/dbget-bin/www_bget?dosa:Os04t0111900-01	Similar to Resistance gene analog PIC22 (Fragment).	NF	NF	NB-ARC LRR_4 LRR_8 NACHT AAA_16 AAA_22
TraesCS7D02G491500	2.31	Low temperature and salt responsive protein	PF01679: Proteolipid membrane potential modulator	IPR000612: Proteolipid membrane potential modulator	GO:0016021 CC: integral component of membrane	dosa:Os06t0651900-01|Os06g0651900|http://www.genome.jp/dbget-bin/www_bget?dosa:Os06t0651900-01	Uncharacterised protein family UPF0057 domain containing protein.	NF	NF	Pmp3
TraesCS1D02G237500	2.29	'putative beta-1,3-glucanase	PF00332: Glycosyl hydrolases family 17	IPR000490: Glycoside hydrolase family 17; IPR017853: Glycoside hydrolase superfamily	GO:0004553 MF: hydrolase activity, hydrolyzing O-glycosyl compounds;GO:0005975 BP: carbohydrate metabolic process	dosa:Os05t0375400-01|Os05g0375400|http://www.genome.jp/dbget-bin/www_bget?dosa:Os05t0375400-01	Beta-glucanase precursor.	NF	NF	Glyco_hydro_17
TraesCS2A02G219600	2.29	WAT1-related protein	PF00892: EamA-like transporter family	IPR000620: EamA domain	GO:0016020 CC: membrane;GO:0016021 CC: integral component of membrane	dosa:Os07t0525100-01|Os07g0525100|http://www.genome.jp/dbget-bin/www_bget?dosa:Os07t0525100-01	Protein of unknown function DUF6 domain containing protein.	NF	NF	EamA
TraesCS7D02G159500	2.29	indole-3-acetic acid inducible 20
TraesCS5A02G018300	2.28	Thaumatin-like protein	PF00314: Thaumatin family	IPR001938: Thaumatin		dosa:Os12t0629600-00|Os12g0629600|http://www.genome.jp/dbget-bin/www_bget?dosa:Os12t0629600-00	Thaumatin-like protein.	NF	NF	Thaumatin Glyco_hydro_64 Pico_P2A Myco_arth_vir_N
TraesCS5A02G338400	2.28	Glucan endo-1,3-beta-glucosidase 3	PF00332: Glycosyl hydrolases family 17; PF07983: X8 domain	IPR000490: Glycoside hydrolase family 17; IPR012946: X8 domain; IPR017853: Glycoside hydrolase superfamily	GO:0004553 MF: hydrolase activity, hydrolyzing O-glycosyl compounds;GO:0005975 BP: carbohydrate metabolic process	dosa:Os07t0538000-01|Os07g0538000|http://www.genome.jp/dbget-bin/www_bget?dosa:Os07t0538000-01	Similar to hydrolase, hydrolyzing O-glycosyl compounds.	NF	NF	Glyco_hydro_17 X8
TraesCS6D02G366200	2.28	Cinnamoyl CoA reductase	PF01370: NAD dependent epimerase/dehydratase family	IPR001509: NAD-dependent epimerase/dehydratase; IPR016040: NAD(P)-binding domain	GO:0003824 MF: catalytic activity;GO:0050662 MF: coenzyme binding	dosa:Os02t0811400-00|Os02g0811400|http://www.genome.jp/dbget-bin/www_bget?dosa:Os02t0811400-00	Similar to Cinnamoyl CoA reductase.	K09753 cinnamoyl-CoA reductase [EC:1.2.1.44]	dosa00940 Phenylpropanoid biosynthesisdosa01100 Metabolic pathwaysdosa01110 Biosynthesis of secondary metabolites	Epimerase 3Beta_HSD NAD_binding_10 GDP_Man_Dehyd NAD_binding_4 NmrA Polysacc_synt_2 KR adh_short
TraesCS7A02G489000	2.28	Aspartic proteinase nepenthesin-2	PF14543: Xylanase inhibitor N-terminal; PF14541: Xylanase inhibitor C-terminal	IPR021109: Aspartic peptidase domain; IPR032799: Xylanase inhibitor, C-terminal; IPR032861: Xylanase inhibitor, N-terminal; IPR033121: Peptidase family A1 domain		dosa:Os02t0720600-01|Os02g0720600|http://www.genome.jp/dbget-bin/www_bget?dosa:Os02t0720600-01	Peptidase A1 domain containing protein.	NF	NF	TAXi_N TAXi_C Asp POM121
TraesCS7B02G396800	2.28	Isocitrate dehydrogenase kinase/phosphatase	PF05553: Cotton fibre expressed protein	IPR008480: Protein of unknown function DUF761, plant		dosa:Os02t0505500-01|Os02g0505500|http://www.genome.jp/dbget-bin/www_bget?dosa:Os02t0505500-01	Conserved hypothetical protein.	NF	NF	DUF761 YceG
TraesCS4A02G142700	2.27	LURP-one-like protein	PF04525: LURP-one-related	IPR007612: LURP1-related protein domain; IPR025659: Tubby C-terminal-like domain		dosa:Os07t0672600-00|Os07g0672600|http://www.genome.jp/dbget-bin/www_bget?dosa:Os07t0672600-00	Hypothetical conserved gene.	NF	NF	LOR PRIMA1
TraesCS7A02G093600	2.27	Early nodulin 93	PF03386: Early nodulin 93 ENOD93 protein	IPR005050: Early nodulin 93 ENOD93 protein		dosa:Os06t0142400-01|Os06g0142400|http://www.genome.jp/dbget-bin/www_bget?dosa:Os06t0142400-01	Early nodulin.	NF	NF	ENOD93
TraesCS2D02G168600	2.26	Transcription factor WRKY	PF03106: WRKY DNA -binding domain	IPR003657: WRKY domain	GO:0003700 MF: transcription factor activity, sequence-specific DNA binding;GO:0006355 BP: regulation of transcription, DNA-templated;GO:0043565 MF: sequence-specific DNA binding	dosa:Os08t0386200-01|Os08g0386200, WRKY69, WRKY_GENE_69|http://www.genome.jp/dbget-bin/www_bget?dosa:Os08t0386200-01	WRKY transcription factor 69.	NF	NF	WRKY
TraesCS7B02G055200	2.26	Thiosulfate sulfurtransferase GlpE	PF00581: Rhodanese-like domain	IPR001763: Rhodanese-like domain		dosa:Os02t0102300-01|Os02g0102300|http://www.genome.jp/dbget-bin/www_bget?dosa:Os02t0102300-01	Similar to Thiosulfate sulfurtransferase (EC 2.8.1.1) (Rhodanese) (Senescence- associated protein) (Sulfurtransferase protein 16) (AtStr16).	NF	NF	Rhodanese
TraesCS2D02G330300	2.25	Heavy metal transport/detoxification protein				dosa:Os04t0464100-01|Os04g0464100|http://www.genome.jp/dbget-bin/www_bget?dosa:Os04t0464100-01	Heavy metal transport/detoxification protein domain containing protein.	NF	NF	HMA
TraesCS5D02G382800	2.25	Transmembrane protein, putative				dosa:Os09t0446700-00|Os09g0446700|http://www.genome.jp/dbget-bin/www_bget?dosa:Os09t0446700-00	Conserved hypothetical protein.	NF	NF	NF
TraesCS1B02G395000	2.24	Zinc finger protein-like	PF01814: Hemerythrin HHE cation binding domain; PF05495: CHY zinc finger; PF13639: Ring finger domain; PF14599: Zinc-ribbon	IPR001841: Zinc finger, RING-type; IPR008913: Zinc finger, CHY-type; IPR012312: Haemerythrin-like; IPR013083: Zinc finger, RING/FYVE/PHD-type; IPR017921: Zinc finger, CTCHY-type	GO:0005515 MF: protein binding;GO:0008270 MF: zinc ion binding	dosa:Os01t0689451-01|Os01g0689451|http://www.genome.jp/dbget-bin/www_bget?dosa:Os01t0689451-01	Similar to predicted protein.	K16276 zinc finger protein-like protein	NF	Hemerythrin zf-CHY zf-RING_2 zf-C3HC4_2
TraesCS2D02G112300	2.24	Universal stress protein	PF00582: Universal stress protein family	IPR006015: Universal stress protein A; IPR006016: UspA; IPR014729: Rossmann-like alpha/beta/alpha sandwich fold	GO:0006950 BP: response to stress	dosa:Os07t0673400-01|Os07g0673400|http://www.genome.jp/dbget-bin/www_bget?dosa:Os07t0673400-01	Rossmann-like alpha/beta/alpha sandwich fold domain containing protein.	NF	NF	Usp
TraesCS3B02G595100	2.24	Zinc transporter, putative	PF02535: ZIP Zinc transporter	IPR003689: Zinc/iron permease	GO:0016020 CC: membrane;GO:0030001 BP: metal ion transport;GO:0046873 MF: metal ion transmembrane transporter activity;GO:0055085 BP: transmembrane transport	dosa:Os01t0972200-00|Os01g0972200, ZINC_TRANSPORTER_1, ZIP1|http://www.genome.jp/dbget-bin/www_bget?dosa:Os01t0972200-00	Similar to Zinc transporter 2 precursor (ZRT/IRT-like protein 2).	K14709 solute carrier family 39 (zinc transporter), member 1/2/3	NF	Zip SprB DUF1003
TraesCS6D02G330200	2.24	Flavin-binding monooxygenase family protein
TraesCS2B02G187500	2.23	Transcription factor WRKY	PF03106: WRKY DNA -binding domain	IPR003657: WRKY domain	GO:0003700 MF: transcription factor activity, sequence-specific DNA binding;GO:0006355 BP: regulation of transcription, DNA-templated;GO:0043565 MF: sequence-specific DNA binding	dosa:Os08t0386200-01|Os08g0386200, WRKY69, WRKY_GENE_69|http://www.genome.jp/dbget-bin/www_bget?dosa:Os08t0386200-01	WRKY transcription factor 69.	NF	NF	WRKY
TraesCS2D02G541200	2.23	Heavy metal transport/detoxification superfamily protein		IPR006121: Heavy metal-associated domain, HMA	GO:0030001 BP: metal ion transport;GO:0046872 MF: metal ion binding	dosa:Os03t0126700-01|Os03g0126700|http://www.genome.jp/dbget-bin/www_bget?dosa:Os03t0126700-01	Similar to Barley stem rust resistance protein.	NF	NF	HMA
TraesCS5A02G373300	2.23	vascular plant one zinc finger protein				dosa:Os09t0446700-00|Os09g0446700|http://www.genome.jp/dbget-bin/www_bget?dosa:Os09t0446700-00	Conserved hypothetical protein.	NF	NF	NF
TraesCS3D02G230600	2.22	Aldo/keto reductase family oxidoreductase	PF00248: Aldo/keto reductase family	IPR023210: NADP-dependent oxidoreductase domain		dosa:Os01t0618100-01|Os01g0618100|http://www.genome.jp/dbget-bin/www_bget?dosa:Os01t0618100-01	Similar to IN2-2 protein.	NF	NF	Aldo_ket_red
TraesCS4A02G392600	2.22	Early nodulin 93	PF03386: Early nodulin 93 ENOD93 protein	IPR005050: Early nodulin 93 ENOD93 protein		dosa:Os06t0142200-01|Os06g0142200|http://www.genome.jp/dbget-bin/www_bget?dosa:Os06t0142200-01	Early nodulin.	NF	NF	ENOD93
TraesCS2A02G483400	2.21	Organic cation transporter-like protein	PF00083: Sugar (and other) transporter	IPR005828: Major facilitator, sugar transporter-like; IPR005829: Sugar transporter, conserved site; IPR020846: Major facilitator superfamily domain	GO:0005215 MF: transporter activity;GO:0016021 CC: integral component of membrane;GO:0022857 MF: transmembrane transporter activity;GO:0055085 BP: transmembrane transport	dosa:Os04t0631100-01|Os04g0631100|http://www.genome.jp/dbget-bin/www_bget?dosa:Os04t0631100-01	Similar to H0105C05.5 protein.	K08202 MFS transporter, OCT family, solute carrier family 22 (organic cation transporter), member 4/5	NF	Sugar_tr MFS_1 TMEM234
TraesCS2B02G574100	2.21	Methylthioribose kinase	PF01636: Phosphotransferase enzyme family	IPR002575: Aminoglycoside phosphotransferase; IPR009212: Methylthioribose kinase; IPR011009: Protein kinase-like domain	GO:0009086 BP: methionine biosynthetic process;GO:0046522 MF: S-methyl-5-thioribose kinase activity	dosa:Os04t0669800-01|Os04g0669800|http://www.genome.jp/dbget-bin/www_bget?dosa:Os04t0669800-01	Methylthioribose kinase (EC 2.7.1.100).	K00899 5-methylthioribose kinase [EC:2.7.1.100]	dosa00270 Cysteine and methionine metabolismdosa01100 Metabolic pathways	APH APH_6_hur Choline_kinase Fructosamin_kin
TraesCS2D02G330400	2.21	Heavy metal transport/detoxification protein				dosa:Os04t0464100-01|Os04g0464100|http://www.genome.jp/dbget-bin/www_bget?dosa:Os04t0464100-01	Heavy metal transport/detoxification protein domain containing protein.	NF	NF	HMA
TraesCS3B02G434400	2.21	Polygalacturonase	PF00295: Glycosyl hydrolases family 28	IPR000743: Glycoside hydrolase, family 28; IPR006626: Parallel beta-helix repeat; IPR011050: Pectin lyase fold/virulence factor; IPR012334: Pectin lyase fold	GO:0004650 MF: polygalacturonase activity;GO:0005975 BP: carbohydrate metabolic process	dosa:Os01t0623600-01|Os01g0623600|http://www.genome.jp/dbget-bin/www_bget?dosa:Os01t0623600-01	Glycoside hydrolase, family 28 protein.	K01184 polygalacturonase [EC:3.2.1.15]	dosa00040 Pentose and glucuronate interconversionsdosa01100 Metabolic pathways	Glyco_hydro_28 Pectate_lyase_3 Beta_helix Putative_CCL4
TraesCS3D02G051600	2.21	Estrogen receptor
TraesCS5B02G145500	2.21	WRKY transcription factor	PF03106: WRKY DNA -binding domain	IPR003657: WRKY domain	GO:0003700 MF: transcription factor activity, sequence-specific DNA binding;GO:0006355 BP: regulation of transcription, DNA-templated;GO:0043565 MF: sequence-specific DNA binding	dosa:Os11t0117500-01|Os11g0117500, WRKY_GENE_40, WRKY40|http://www.genome.jp/dbget-bin/www_bget?dosa:Os11t0117500-01	DNA-binding WRKY domain containing protein.	NF	NF	WRKY FLYWCH
TraesCS5B02G546300	2.21	Esterase/lipase/thioesterase family protein				dosa:Os01t0346250-00|Os01g0346250|http://www.genome.jp/dbget-bin/www_bget?dosa:Os01t0346250-00	Conserved hypothetical protein.	NF	NF	NF
TraesCS2B02G043800	2.2	Leucine zipper-containing protein-like	PF03081: Exo70 exocyst complex subunit	IPR004140: Exocyst complex component Exo70; IPR016159: Cullin repeat-like-containing domain	GO:0000145 CC: exocyst;GO:0006887 BP: exocytosis	dosa:Os07t0210000-01|Os07g0210000|http://www.genome.jp/dbget-bin/www_bget?dosa:Os07t0210000-01	Hypothetical conserved gene.	NF	NF	Exo70 Peripla_BP_3
TraesCS3D02G341000	2.2	Heavy metal transport/detoxification superfamily protein	PF00403: Heavy-metal-associated domain	IPR006121: Heavy metal-associated domain, HMA	GO:0030001 BP: metal ion transport;GO:0046872 MF: metal ion binding	dosa:Os01t0826000-00|Os01g0826000|http://www.genome.jp/dbget-bin/www_bget?dosa:Os01t0826000-00	Heavy metal transport/detoxification protein domain containing protein.	NF	NF	HMA Fer2_BFD DUF2070
TraesCS2B02G311200	2.19	Glucan endo-1,3-beta-glucosidase, putative	PF00332: Glycosyl hydrolases family 17	IPR000490: Glycoside hydrolase family 17; IPR017853: Glycoside hydrolase superfamily	GO:0004553 MF: hydrolase activity, hydrolyzing O-glycosyl compounds;GO:0005975 BP: carbohydrate metabolic process	dosa:Os04t0412300-01|Os04g0412300|http://www.genome.jp/dbget-bin/www_bget?dosa:Os04t0412300-01	Similar to H0717B12.10 protein.	NF	NF	Glyco_hydro_17 Glyco_hydro_53
TraesCS3B02G252400	2.19	Aldo/keto reductase family oxidoreductase	PF00248: Aldo/keto reductase family	IPR023210: NADP-dependent oxidoreductase domain		dosa:Os01t0618100-01|Os01g0618100|http://www.genome.jp/dbget-bin/www_bget?dosa:Os01t0618100-01	Similar to IN2-2 protein.	NF	NF	Aldo_ket_red
TraesCS7B02G100800	2.19	Transducin/WD40 repeat protein	PF00400: WD domain, G-beta repeat	IPR001680: WD40 repeat; IPR015943: WD40/YVTN repeat-like-containing domain; IPR017986: WD40-repeat-containing domain; IPR019775: WD40 repeat, conserved site	GO:0005515 MF: protein binding	dosa:Os06t0238700-00|Os06g0238700|http://www.genome.jp/dbget-bin/www_bget?dosa:Os06t0238700-00	WD40 repeat domain containing protein.	NF	NF	WD40 PQQ_3
TraesCS7D02G420100	2.19	Phosphate import ATP-binding protein PstB	PF00005: ABC transporter	IPR003439: ABC transporter-like; IPR003593: AAA+ ATPase domain; IPR017871: ABC transporter, conserved site; IPR027417: P-loop containing nucleoside triphosphate hydrolase	GO:0005524 MF: ATP binding;GO:0016887 MF: ATPase activity	dosa:Os06t0695800-01|Os06g0695800, SENSITIVE_TO_ALUMINIUM_RHIZOTOXICITY_1, STAR1|http://www.genome.jp/dbget-bin/www_bget?dosa:Os06t0695800-01	Phosphate transport system permease protein 1 domain containing protein.	NF	NF	ABC_tran AAA_21 SMC_N AAA_29 AAA_16 AAA_30 ABC_ATPase AAA_22 Adeno_IVa2 AAA_25 AAA_18 AAA_33 MMR_HSR1 NACHT ArgK AAA_23 cobW AAA_24 RsgA_GTPase AAA_28 PRK ATP_bind_1
TraesCS2A02G161500	2.18	WRKY transcription factor	PF03106: WRKY DNA -binding domain	IPR003657: WRKY domain	GO:0003700 MF: transcription factor activity, sequence-specific DNA binding;GO:0006355 BP: regulation of transcription, DNA-templated;GO:0043565 MF: sequence-specific DNA binding	dosa:Os08t0386200-01|Os08g0386200, WRKY69, WRKY_GENE_69|http://www.genome.jp/dbget-bin/www_bget?dosa:Os08t0386200-01	WRKY transcription factor 69.	NF	NF	WRKY
TraesCS6A02G041700	2.18	Catalase	PF00199: Catalase; PF06628: Catalase-related immune-responsive	IPR002226: Catalase haem-binding site; IPR010582: Catalase immune-responsive domain; IPR011614: Catalase core domain; IPR018028: Catalase, mono-functional, haem-containing; IPR020835: Catalase-like domain; IPR024708: Catalase active site; IPR024711: Catalase, mono-functional, haem-containing, clades 1 and 3	GO:0004096 MF: catalase activity;GO:0006979 BP: response to oxidative stress;GO:0020037 MF: heme binding;GO:0055114 BP: oxidation-reduction process	dosa:Os02t0115700-01|Os02g0115700, CATALASE_A, CATA|http://www.genome.jp/dbget-bin/www_bget?dosa:Os02t0115700-01	Catalase isozyme A (EC 1.11.1.6) (CAT-A).	K03781 catalase [EC:1.11.1.6]	dosa00380 Tryptophan metabolismdosa00630 Glyoxylate and dicarboxylate metabolismdosa01110 Biosynthesis of secondary metabolitesdosa01200 Carbon metabolismdosa04016 MAPK signaling pathway - plantdosa04146 Peroxisome	Catalase Catalase-rel
TraesCS6A02G329900	2.18	WAT1-related protein	PF00892: EamA-like transporter family	IPR000620: EamA domain	GO:0016020 CC: membrane;GO:0016021 CC: integral component of membrane	dosa:Os02t0768300-01|Os02g0768300|http://www.genome.jp/dbget-bin/www_bget?dosa:Os02t0768300-01	Protein of unknown function DUF6, transmembrane domain containing protein.	NF	NF	EamA TMEM234 Mg_trans_NIPA
TraesCS1D02G036900	2.17	Cysteine-rich receptor-kinase-like protein	PF01657: Salt stress response/antifungal	IPR002902: Gnk2-homologous domain		dosa:Os05t0112800-01|Os05g0112800|http://www.genome.jp/dbget-bin/www_bget?dosa:Os05t0112800-01	Protein of unknown function DUF26 domain containing protein.	NF	NF	Stress-antifung
TraesCS3A02G338900	2.17	Transmembrane protein, putative
TraesCS3D02G403300	2.17	Bidirectional sugar transporter SWEET	PF03083: Sugar efflux transporter for intercellular exchange	IPR004316: SWEET sugar transporter	GO:0016021 CC: integral component of membrane	dosa:Os01t0881300-02|Os01g0881300|http://www.genome.jp/dbget-bin/www_bget?dosa:Os01t0881300-02	MtN3 and saliva related transmembrane protein family protein.	K15382 solute carrier family 50 (sugar transporter)	NF	MtN3_slv
TraesCS5D02G382200	2.17	RING/U-box superfamily protein, putative	PF13639: Ring finger domain	IPR001841: Zinc finger, RING-type; IPR013083: Zinc finger, RING/FYVE/PHD-type	GO:0005515 MF: protein binding;GO:0008270 MF: zinc ion binding	dosa:Os06t0534800-01|Os06g0534800|http://www.genome.jp/dbget-bin/www_bget?dosa:Os06t0534800-01	Zinc finger, RING-type domain containing protein.	NF	NF	zf-RING_2 zf-RING_11 zf-C3HC4_2 zf-rbx1 zf-RING_5 zf-C3HC4 zf-C3HC4_3 Prok-RING_4 zf-RING_UBOX zf-ANAPC11 Prok-RING_1 Zn_ribbon_17 DUF898 zf-RING_10
TraesCS7A02G092900	2.17	Early nodulin 93	PF03386: Early nodulin 93 ENOD93 protein	IPR005050: Early nodulin 93 ENOD93 protein		dosa:Os06t0142300-00|Os06g0142300|http://www.genome.jp/dbget-bin/www_bget?dosa:Os06t0142300-00	Early nodulin 93 ENOD93 protein family protein.	NF	NF	ENOD93
TraesCS7B02G327400	2.17	Xyloglucan endotransglucosylase/hydrolase	PF00722: Glycosyl hydrolases family 16; PF06955: Xyloglucan endo-transglycosylase (XET) C-terminus	IPR000757: Glycoside hydrolase family 16; IPR008263: Glycoside hydrolase, family 16, active site; IPR008264: Beta-glucanase; IPR010713: Xyloglucan endo-transglycosylase, C-terminal; IPR013320: Concanavalin A-like lectin/glucanase domain; IPR016455: Xyloglucan endotransglucosylase/hydrolase	GO:0004553 MF: hydrolase activity, hydrolyzing O-glycosyl compounds;GO:0005618 CC: cell wall;GO:0005975 BP: carbohydrate metabolic process;GO:0006073 BP: cellular glucan metabolic process;GO:0010411 BP: xyloglucan metabolic process;GO:0016762 MF: xyloglucan:xyloglucosyl transferase activity;GO:0042546 BP: cell wall biogenesis;GO:0048046 CC: apoplast	dosa:Os06t0696600-01|Os06g0696600|http://www.genome.jp/dbget-bin/www_bget?dosa:Os06t0696600-01	Similar to Xyloglucan endo-transglycosylase homolog.	K14504 xyloglucan:xyloglucosyl transferase TCH4 [EC:2.4.1.207]	dosa04075 Plant hormone signal transduction	Glyco_hydro_16 XET_C
TraesCS5A02G067500	2.16	Adenine phosphoribosyltransferase	PF00156: Phosphoribosyl transferase domain	IPR000836: Phosphoribosyltransferase domain; IPR005764: Adenine phosphoribosyl transferase; IPR029057: Phosphoribosyltransferase-like	GO:0003999 MF: adenine phosphoribosyltransferase activity;GO:0005737 CC: cytoplasm;GO:0006168 BP: adenine salvage;GO:0009116 BP: nucleoside metabolic process	dosa:Os12t0589100-01|Os12g0589100|http://www.genome.jp/dbget-bin/www_bget?dosa:Os12t0589100-01	Similar to Adenine phosphoribosyltransferase.	K00759 adenine phosphoribosyltransferase [EC:2.4.2.7]	dosa00230 Purine metabolismdosa01100 Metabolic pathways	Pribosyltran UPRTase
TraesCS5D02G402500	2.16	Cytochrome P450	PF00067: Cytochrome P450	IPR001128: Cytochrome P450; IPR002401: Cytochrome P450, E-class, group I; IPR017972: Cytochrome P450, conserved site	GO:0005506 MF: iron ion binding;GO:0016705 MF: oxidoreductase activity, acting on paired donors, with incorporation or reduction of molecular oxygen;GO:0020037 MF: heme binding;GO:0055114 BP: oxidation-reduction process	dosa:Os09t0530300-01|Os09g0530300|http://www.genome.jp/dbget-bin/www_bget?dosa:Os09t0530300-01	Cytochrome P450 family protein.	NF	NF	p450
TraesCS7B02G243000	2.16	Aquaporin	PF00230: Major intrinsic protein	IPR000425: Major intrinsic protein; IPR022357: Major intrinsic protein, conserved site; IPR023271: Aquaporin-like	GO:0005215 MF: transporter activity;GO:0006810 BP: transport;GO:0016020 CC: membrane	dosa:Os06t0336200-01|Os06g0336200, TONOPLAST_INTRINSIC_PROTEIN_2;2, TIP2;2|http://www.genome.jp/dbget-bin/www_bget?dosa:Os06t0336200-01	Delta-tonoplast intrinsic protein.	K09873 aquaporin TIP	NF	MIP
TraesCS2B02G429200	2.15	Copper-transporting ATPase	PF00403: Heavy-metal-associated domain; PF00122: E1-E2 ATPase; PF00702: haloacid dehalogenase-like hydrolase	IPR001757: P-type ATPase; IPR006121: Heavy metal-associated domain, HMA; IPR006122: Heavy metal-associated domain, copper ion-binding; IPR008250: P-type ATPase, A domain; IPR017969: Heavy-metal-associated, conserved site; IPR018303: P-type ATPase, phosphorylation site; IPR023214: HAD-like domain; IPR023298: P-type ATPase, transmembrane domain; IPR023299: P-type ATPase, cytoplasmic domain N; IPR027256: P-type ATPase, subfamily IB	GO:0000166 MF: nucleotide binding;GO:0005507 MF: copper ion binding;GO:0006812 BP: cation transport;GO:0016021 CC: integral component of membrane;GO:0019829 MF: cation-transporting ATPase activity;GO:0030001 BP: metal ion transport;GO:0046872 MF: metal ion binding	dosa:Os04t0556000-01|Os04g0556000|http://www.genome.jp/dbget-bin/www_bget?dosa:Os04t0556000-01	ATPase, P-type, K/Mg/Cd/Cu/Zn/Na/Ca/Na/H-transporter domain containing protein.	K17686 Cu+-exporting ATPase [EC:3.6.3.54]	dosa04016 MAPK signaling pathway - plant	E1-E2_ATPase Hydrolase HMA Hydrolase_3 GerE ABC2_membrane_4
TraesCS7D02G551400	2.15	Thaumatin-like protein	PF00314: Thaumatin family	IPR001938: Thaumatin; IPR017949: Thaumatin, conserved site		dosa:Os12t0629700-01|Os12g0629700|http://www.genome.jp/dbget-bin/www_bget?dosa:Os12t0629700-01	Similar to Thaumatin-like protein precursor.	NF	NF	Thaumatin Glyco_hydro_64
TraesCS2B02G157000	2.14	Carboxypeptidase	PF00450: Serine carboxypeptidase	IPR001563: Peptidase S10, serine carboxypeptidase; IPR018202: Serine carboxypeptidase, serine active site; IPR029058: Alpha/Beta hydrolase fold; IPR033124: Serine carboxypeptidases, histidine active site	GO:0004185 MF: serine-type carboxypeptidase activity;GO:0006508 BP: proteolysis	dosa:Os07t0656900-00|Os07g0656900|http://www.genome.jp/dbget-bin/www_bget?dosa:Os07t0656900-00	Similar to Serine carboxypepsidase (Fragment).	K16297 serine carboxypeptidase-like clade II [EC:3.4.16.-]	NF	Peptidase_S10
TraesCS4D02G325700	2.14	NAC domain-containing protein, putative	PF02365: No apical meristem (NAM) protein	IPR003441: NAC domain	GO:0003677 MF: DNA binding;GO:0006355 BP: regulation of transcription, DNA-templated	dosa:Os03t0133000-01|Os03g0133000|http://www.genome.jp/dbget-bin/www_bget?dosa:Os03t0133000-01	Similar to NAC-domain protein 14.	NF	NF	NAM
TraesCS5D02G078700	2.14	Adenine phosphoribosyltransferase	PF00156: Phosphoribosyl transferase domain	IPR000836: Phosphoribosyltransferase domain; IPR005764: Adenine phosphoribosyl transferase; IPR029057: Phosphoribosyltransferase-like	GO:0003999 MF: adenine phosphoribosyltransferase activity;GO:0005737 CC: cytoplasm;GO:0006168 BP: adenine salvage;GO:0009116 BP: nucleoside metabolic process	dosa:Os12t0589100-01|Os12g0589100|http://www.genome.jp/dbget-bin/www_bget?dosa:Os12t0589100-01	Similar to Adenine phosphoribosyltransferase.	K00759 adenine phosphoribosyltransferase [EC:2.4.2.7]	dosa00230 Purine metabolismdosa01100 Metabolic pathways	Pribosyltran UPRTase
TraesCS7B02G251700	2.14	Zinc transporter	PF02535: ZIP Zinc transporter	IPR003689: Zinc/iron permease	GO:0016020 CC: membrane;GO:0030001 BP: metal ion transport;GO:0046873 MF: metal ion transmembrane transporter activity;GO:0055085 BP: transmembrane transport	dosa:Os08t0100200-00|Os08g0100200|http://www.genome.jp/dbget-bin/www_bget?dosa:Os08t0100200-00	Similar to ZIP transporter.	NF	NF	Zip
TraesCS1D02G101100	2.13	Kinase-like	PF00069: Protein kinase domain	IPR000719: Protein kinase domain; IPR008271: Serine/threonine-protein kinase, active site; IPR011009: Protein kinase-like domain; IPR017441: Protein kinase, ATP binding site	GO:0004672 MF: protein kinase activity;GO:0005524 MF: ATP binding;GO:0006468 BP: protein phosphorylation	dosa:Os10t0153900-01|Os10g0153900|http://www.genome.jp/dbget-bin/www_bget?dosa:Os10t0153900-01	Serine/threonine protein kinase domain containing protein.	K08818 cell division cycle 2-like [EC:2.7.11.22]	NF	Pkinase Pkinase_Tyr FTA2 APH Kinase-like Kdo
TraesCS3D02G534200	2.13	Vacuolar-processing enzyme	PF01650: Peptidase C13 family	IPR001096: Peptidase C13, legumain	GO:0006508 BP: proteolysis;GO:0008233 MF: peptidase activity	dosa:Os01t0559600-01|Os01g0559600|http://www.genome.jp/dbget-bin/www_bget?dosa:Os01t0559600-01	Similar to C13 endopeptidase NP1 precursor.	K01369 legumain [EC:3.4.22.34]	NF	Peptidase_C13 Peptidase_C14
TraesCSU02G069600	2.13	Receptor-kinase, putative	PF08263: Leucine rich repeat N-terminal domain; PF13855: Leucine rich repeat; PF00069: Protein kinase domain	IPR000719: Protein kinase domain; IPR001611: Leucine-rich repeat; IPR003591: Leucine-rich repeat, typical subtype; IPR008271: Serine/threonine-protein kinase, active site; IPR011009: Protein kinase-like domain; IPR013210: Leucine-rich repeat-containing N-terminal, plant-type; IPR017441: Protein kinase, ATP binding site; IPR032675: Leucine-rich repeat domain, L domain-like	GO:0004672 MF: protein kinase activity;GO:0005515 MF: protein binding;GO:0005524 MF: ATP binding;GO:0006468 BP: protein phosphorylation	dosa:Os06t0586150-00|Os06g0586150|http://www.genome.jp/dbget-bin/www_bget?dosa:Os06t0586150-00	Protein kinase, catalytic domain domain containing protein.	NF	NF	LRR_8 Pkinase_Tyr Pkinase LRR_4 LRRNT_2 APH ABC1 LRR_9
TraesCS2A02G459900	2.12	Germin-like protein	PF00190: Cupin	IPR001929: Germin; IPR006045: Cupin 1; IPR011051: RmlC-like cupin domain; IPR014710: RmlC-like jelly roll fold; IPR019780: Germin, manganese binding site	GO:0030145 MF: manganese ion binding;GO:0045735 MF: nutrient reservoir activity	dosa:Os12t0154800-00|Os12g0154800, GERMIN-LIKE_PROTEIN_12-2, GLP12-2|http://www.genome.jp/dbget-bin/www_bget?dosa:Os12t0154800-00	RmlC-like jelly roll fold domain containing protein.	NF	NF	Cupin_1 Cupin_2 Cupin_3 Cupin_7
TraesCS3A02G480400	2.12	Beta-1,3-glucanase	PF00332: Glycosyl hydrolases family 17	IPR000490: Glycoside hydrolase family 17; IPR017853: Glycoside hydrolase superfamily	GO:0004553 MF: hydrolase activity, hydrolyzing O-glycosyl compounds;GO:0005975 BP: carbohydrate metabolic process	dosa:Os01t0940700-01|Os01g0940700|http://www.genome.jp/dbget-bin/www_bget?dosa:Os01t0940700-01	Similar to Glucan endo-1,3-beta-glucosidase GII precursor (EC 3.2.1.39) ((1->3)- beta-glucan endohydrolase GII) ((1->3)-beta-glucanase isoenzyme GII) (Beta-1,3-endoglucanase GII).	NF	NF	Glyco_hydro_17
TraesCS3D02G106300	2.12	Somatic embryogenesis receptor kinase, putative
TraesCS4A02G066800	2.12	Protein DETOXIFICATION	PF01554: MatE	IPR002528: Multi antimicrobial extrusion protein	GO:0006855 BP: drug transmembrane transport;GO:0015238 MF: drug transmembrane transporter activity;GO:0015297 MF: antiporter activity;GO:0016020 CC: membrane;GO:0055085 BP: transmembrane transport	dosa:Os03t0216700-01|Os03g0216700|http://www.genome.jp/dbget-bin/www_bget?dosa:Os03t0216700-01	Multi antimicrobial extrusion protein MatE family protein.	NF	NF	MatE Polysacc_synt_C FNIP
TraesCS5A02G381000	2.12	WRKY transcription factor	PF10533: Plant zinc cluster domain; PF03106: WRKY DNA -binding domain	IPR003657: WRKY domain; IPR018872: Zn-cluster domain	GO:0003700 MF: transcription factor activity, sequence-specific DNA binding;GO:0006355 BP: regulation of transcription, DNA-templated;GO:0043565 MF: sequence-specific DNA binding	dosa:Os03t0741400-01|Os03g0741400, WRKY121, WRKY_GENE_121|http://www.genome.jp/dbget-bin/www_bget?dosa:Os03t0741400-01	Similar to SUSIBA2.	NF	NF	WRKY Plant_zn_clust Transformer
TraesCSU02G008900	2.12	Cytochrome P450	PF00067: Cytochrome P450	IPR001128: Cytochrome P450; IPR002401: Cytochrome P450, E-class, group I; IPR017972: Cytochrome P450, conserved site	GO:0005506 MF: iron ion binding;GO:0016705 MF: oxidoreductase activity, acting on paired donors, with incorporation or reduction of molecular oxygen;GO:0020037 MF: heme binding;GO:0055114 BP: oxidation-reduction process	dosa:Os04t0180400-01|Os04g0180400|http://www.genome.jp/dbget-bin/www_bget?dosa:Os04t0180400-01	Similar to Cytochrome P450 99A2.	NF	NF	p450
TraesCS2B02G349200	2.11	Heavy metal transport/detoxification protein				dosa:Os04t0464100-01|Os04g0464100|http://www.genome.jp/dbget-bin/www_bget?dosa:Os04t0464100-01	Heavy metal transport/detoxification protein domain containing protein.	NF	NF	HMA
TraesCS4B02G106400	2.11	Alcohol dehydrogenase	PF08240: Alcohol dehydrogenase GroES-like domain; PF00107: Zinc-binding dehydrogenase	IPR002328: Alcohol dehydrogenase, zinc-type, conserved site; IPR011032: GroES-like; IPR013149: Alcohol dehydrogenase, C-terminal; IPR013154: Alcohol dehydrogenase, N-terminal; IPR016040: NAD(P)-binding domain	GO:0008270 MF: zinc ion binding;GO:0016491 MF: oxidoreductase activity;GO:0055114 BP: oxidation-reduction process	dosa:Os11t0210500-01|Os11g0210500, ALCOHOL_DEHYDROGENASE_2, ADH2|http://www.genome.jp/dbget-bin/www_bget?dosa:Os11t0210500-01	Similar to Alcohol dehydrogenase.	K18857 alcohol dehydrogenase class-P [EC:1.1.1.1]	dosa00010 Glycolysis / Gluconeogenesisdosa00071 Fatty acid degradationdosa00350 Tyrosine metabolismdosa00592 alpha-Linolenic acid metabolismdosa01100 Metabolic pathwaysdosa01110 Biosynthesis of secondary metabolites	ADH_zinc_N ADH_N Glu_dehyd_C AlaDh_PNT_C 2-Hacid_dh_C UDPG_MGDP_dh_N TrkA_N
TraesCS5A02G314800	2.11	UDP-glucose 4-epimerase	PF16363: GDP-mannose 4,6 dehydratase	IPR005886: UDP-glucose 4-epimerase; IPR008089: Nucleotide sugar epimerase; IPR016040: NAD(P)-binding domain	GO:0003978 MF: UDP-glucose 4-epimerase activity;GO:0005975 BP: carbohydrate metabolic process;GO:0006012 BP: galactose metabolic process;GO:0016857 MF: racemase and epimerase activity, acting on carbohydrates and derivatives	dosa:Os09t0526700-01|Os09g0526700|http://www.genome.jp/dbget-bin/www_bget?dosa:Os09t0526700-01	Similar to UDP-glucose 4-epimerase (EC 5.1.3.2) (Galactowaldenase) (UDP-galactose 4-epimerase).	K01784 UDP-glucose 4-epimerase [EC:5.1.3.2]	dosa00052 Galactose metabolismdosa00520 Amino sugar and nucleotide sugar metabolismdosa01100 Metabolic pathways	GDP_Man_Dehyd Epimerase 3Beta_HSD Polysacc_synt_2 RmlD_sub_bind NAD_binding_10 adh_short NAD_binding_4 KR NmrA UDPG_MGDP_dh_N NAD_binding_7 3HCDH_N NAD_binding_2
TraesCS6D02G294800	2.11	E3 ubiquitin-protein ligase	PF13639: Ring finger domain	IPR001841: Zinc finger, RING-type; IPR013083: Zinc finger, RING/FYVE/PHD-type	GO:0005515 MF: protein binding;GO:0008270 MF: zinc ion binding	dosa:Os02t0759400-01|Os02g0759400|http://www.genome.jp/dbget-bin/www_bget?dosa:Os02t0759400-01	Zinc finger, RING/FYVE/PHD-type domain containing protein.	NF	NF	zf-RING_2 zf-RING_11 zf-C3HC4_2 zf-rbx1 zf-C3HC4 zf-RING_5 zf-RING_UBOX zf-ANAPC11 zf-C3HC4_3 Prok-RING_4 Prok-RING_1 Rad50_zn_hook zinc_ribbon_16 zf-Nse FANCL_C PHD Zn_ribbon_17 RINGv Yip1 Pribosyltran zf-RING_4
TraesCS2B02G245100	2.1	WAT1-related protein	PF00892: EamA-like transporter family	IPR000620: EamA domain	GO:0016020 CC: membrane;GO:0016021 CC: integral component of membrane	dosa:Os07t0525100-01|Os07g0525100|http://www.genome.jp/dbget-bin/www_bget?dosa:Os07t0525100-01	Protein of unknown function DUF6 domain containing protein.	NF	NF	EamA
TraesCS7A02G106000	2.1	HXXXD-type acyl-transferase family protein	PF02458: Transferase family	IPR003480: Transferase	GO:0016747 MF: transferase activity, transferring acyl groups other than amino-acyl groups	dosa:Os06t0151100-00|Os06g0151100|http://www.genome.jp/dbget-bin/www_bget?dosa:Os06t0151100-00	Similar to Transferase.	NF	NF	Transferase
TraesCS1A02G017900	2.09	Receptor-like kinase	PF13947: Wall-associated receptor kinase galacturonan-binding; PF00069: Protein kinase domain	IPR000719: Protein kinase domain; IPR008271: Serine/threonine-protein kinase, active site; IPR011009: Protein kinase-like domain; IPR017441: Protein kinase, ATP binding site; IPR025287: Wall-associated receptor kinase, galacturonan-binding domain	GO:0004672 MF: protein kinase activity;GO:0005524 MF: ATP binding;GO:0006468 BP: protein phosphorylation;GO:0030247 MF: polysaccharide binding	dosa:Os01t0117600-01|Os01g0117600|http://www.genome.jp/dbget-bin/www_bget?dosa:Os01t0117600-01	Protein kinase, catalytic domain domain containing protein.	NF	NF	Pkinase Pkinase_Tyr APH YukC
TraesCS1D02G144400	2.09	Plant/T7N9-9 protein	PF07063: Domain of unknown function (DUF1338)	IPR009770: Domain of unknown function DUF1338		dosa:Os10t0463800-01|Os10g0463800|http://www.genome.jp/dbget-bin/www_bget?dosa:Os10t0463800-01	Similar to mRNA, clone: RTFL01-15-D07.	NF	NF	DUF1338
TraesCS2A02G382700	2.09	L-allo-threonine aldolase	PF01212: Beta-eliminating lyase	IPR001597: Aromatic amino acid beta-eliminating lyase/threonine aldolase; IPR015421: Pyridoxal phosphate-dependent transferase, major region, subdomain 1; IPR015422: Pyridoxal phosphate-dependent transferase, subdomain 2; IPR015424: Pyridoxal phosphate-dependent transferase; IPR023603: Threonine aldolase	GO:0003824 MF: catalytic activity;GO:0006520 BP: cellular amino acid metabolic process;GO:0016829 MF: lyase activity	dosa:Os04t0516600-01|Os04g0516600|http://www.genome.jp/dbget-bin/www_bget?dosa:Os04t0516600-01	Pyridoxal phosphate-dependent transferase, major region, subdomain 1 domain containing protein.	K01620 threonine aldolase [EC:4.1.2.48]	dosa00260 Glycine, serine and threonine metabolismdosa01100 Metabolic pathwaysdosa01110 Biosynthesis of secondary metabolitesdosa01230 Biosynthesis of amino acids	Beta_elim_lyase DegT_DnrJ_EryC1 Aminotran_3 Cys_Met_Meta_PP
TraesCS3B02G087300	2.09	transcription factor, putative (Protein of unknown function, DUF547)	PF14389: Leucine-zipper of ternary complex factor MIP1; PF04784: Protein of unknown function, DUF547	IPR006869: Domain of unknown function DUF547; IPR025757: Ternary complex factor MIP1, leucine-zipper		dosa:Os01t0147800-01|Os01g0147800|http://www.genome.jp/dbget-bin/www_bget?dosa:Os01t0147800-01	Domain of unknown function DUF547 domain containing protein.	NF	NF	DUF547 Lzipper-MIP1
TraesCS5D02G317200	2.09	CRT-binding factor	PF00847: AP2 domain	IPR001471: AP2/ERF domain; IPR016177: DNA-binding domain	GO:0003677 MF: DNA binding;GO:0003700 MF: transcription factor activity, sequence-specific DNA binding;GO:0006355 BP: regulation of transcription, DNA-templated	dosa:Os09t0522200-01|Os09g0522200, DREB1A, DEHYDRATION-RESPONSIVE_ELEMENT-BINDING_PROTEIN_1A|http://www.genome.jp/dbget-bin/www_bget?dosa:Os09t0522200-01	DRE-binding protein 1A.	NF	NF	AP2 CARMIL_C DUF4229
TraesCS2D02G033000	2.08	Nicotianamine synthase	PF03059: Nicotianamine synthase protein	IPR004298: Nicotianamine synthase; IPR029063: S-adenosyl-L-methionine-dependent methyltransferase	GO:0030410 MF: nicotianamine synthase activity;GO:0030418 BP: nicotianamine biosynthetic process	dosa:Os03t0307200-01|Os03g0307200|http://www.genome.jp/dbget-bin/www_bget?dosa:Os03t0307200-01	Similar to Nicotianamine synthase 2.	K05953 nicotianamine synthase [EC:2.5.1.43]	NF	NAS Methyltransf_25 PAS_8
TraesCS7B02G483400	2.08	Thaumatin-like protein	PF00314: Thaumatin family	IPR001938: Thaumatin; IPR017949: Thaumatin, conserved site		dosa:Os12t0629700-01|Os12g0629700|http://www.genome.jp/dbget-bin/www_bget?dosa:Os12t0629700-01	Similar to Thaumatin-like protein precursor.	NF	NF	Thaumatin Glyco_hydro_64
TraesCS3B02G451400	2.07	Nitrous-oxide reductase
TraesCS7D02G067500	2.07	Avr9/Cf-9 rapidly elicited protein				dosa:Os06t0133400-01|Os06g0133400|http://www.genome.jp/dbget-bin/www_bget?dosa:Os06t0133400-01	Conserved hypothetical protein.	NF	NF	NF
TraesCS1D02G300500	2.06	WRKY transcription factor	PF03106: WRKY DNA -binding domain	IPR003657: WRKY domain	GO:0003700 MF: transcription factor activity, sequence-specific DNA binding;GO:0006355 BP: regulation of transcription, DNA-templated;GO:0043565 MF: sequence-specific DNA binding	dosa:Os05t0478400-00|Os05g0478400, WRKY_GENE_48, WRKY48|http://www.genome.jp/dbget-bin/www_bget?dosa:Os05t0478400-00	Similar to WRKY transcription factor 48.	NF	NF	WRKY
TraesCS3D02G024200	2.06	Ring finger protein, putative	PF13639: Ring finger domain	IPR001841: Zinc finger, RING-type; IPR013083: Zinc finger, RING/FYVE/PHD-type	GO:0005515 MF: protein binding;GO:0008270 MF: zinc ion binding	dosa:Os02t0561800-01|Os02g0561800|http://www.genome.jp/dbget-bin/www_bget?dosa:Os02t0561800-01	E3 ubiquitin ligase EL5 (EC 6.3.2.-).	K16286 E3 ubiquitin-protein ligase EL5 [EC:2.3.2.27]	NF	zf-RING_2 zf-RING_11 zf-C3HC4_2 zf-rbx1 zf-C3HC4 zf-RING_5 zf-RING_UBOX zf-C3HC4_3 zf-ANAPC11 Prok-RING_4 Prok-RING_1 Zn_ribbon_17 FANCL_C zf-RING_4 zinc_ribbon_16 MSP1_C PHD
TraesCS3D02G055400	2.06	Glycogen synthase	PF13439: Glycosyltransferase Family 4; PF00534: Glycosyl transferases group 1	IPR001296: Glycosyl transferase, family 1; IPR028098: Glycosyltransferase subfamily 4-like, N-terminal domain		dosa:Os01t0142300-01|Os01g0142300|http://www.genome.jp/dbget-bin/www_bget?dosa:Os01t0142300-01	Glycosyl transferase, group 1 domain containing protein.	K06119 sulfoquinovosyltransferase [EC:2.4.1.-]	dosa00561 Glycerolipid metabolismdosa01100 Metabolic pathways	Glycos_transf_1 Glyco_trans_1_4 Glyco_transf_4 Glyco_trans_4_4 Glyco_trans_1_2 Glyco_trans_4_2
TraesCS7A02G406300	2.06	Protein lateral root primordium 1	PF05142: Domain of unknown function (DUF702)	IPR006510: Zinc finger, lateral root primordium type 1; IPR006511: SHORT INTERNODES, C-terminal		dosa:Os06t0712600-00|Os06g0712600|http://www.genome.jp/dbget-bin/www_bget?dosa:Os06t0712600-00	Similar to SHI.	NF	NF	DUF702
TraesCS1A02G402600	2.05	Nodulin MtN3 family protein				dosa:Os04t0352066-00|Os04g0352066|http://www.genome.jp/dbget-bin/www_bget?dosa:Os04t0352066-00	Conserved hypothetical protein.	NF	NF	Colicin_V
TraesCS2B02G196500	2.05	Adipocyte plasma membrane-associated protein	PF03088: Strictosidine synthase	IPR011042: Six-bladed beta-propeller, TolB-like; IPR018119: Strictosidine synthase, conserved region	GO:0009058 BP: biosynthetic process;GO:0016844 MF: strictosidine synthase activity	dosa:Os07t0614000-01|Os07g0614000|http://www.genome.jp/dbget-bin/www_bget?dosa:Os07t0614000-01	Six-bladed beta-propeller, TolB-like domain containing protein.	NF	NF	Str_synth SGL Pyridoxal_deC
TraesCS7B02G335200	2.05	Calmodulin, putative	PF13499: EF-hand domain pair; PF13833: EF-hand domain pair	IPR002048: EF-hand domain; IPR011992: EF-hand domain pair; IPR018247: EF-Hand 1, calcium-binding site	GO:0005509 MF: calcium ion binding	dosa:Os06t0691600-01|Os06g0691600|http://www.genome.jp/dbget-bin/www_bget?dosa:Os06t0691600-01	EF-Hand type domain containing protein.	NF	NF	EF-hand_1 EF-hand_5 EF-hand_8 EF-hand_6 EF-hand_7 SPARC_Ca_bdg EF-hand_9
TraesCS2B02G625000	2.04	Dirigent protein	PF03018: Dirigent-like protein; PF01419: Jacalin-like lectin domain	IPR001229: Jacalin-like lectin domain; IPR004265: Plant disease resistance response protein		dosa:Os12t0198700-01|Os12g0198700|http://www.genome.jp/dbget-bin/www_bget?dosa:Os12t0198700-01	Similar to Jasmonate-induced protein.	NF	NF	Jacalin Dirigent
TraesCS5B02G294200	2.04	DNA mismatch repair protein MutS				dosa:Os09t0511300-00|Os09g0511300|http://www.genome.jp/dbget-bin/www_bget?dosa:Os09t0511300-00	Conserved hypothetical protein.	NF	NF	DUF761
TraesCS1A02G106700	2.03	DNA polymerase II large subunit
TraesCS3A02G361500	2.03	Aspartic proteinase nepenthesin-1, putative	PF14543: Xylanase inhibitor N-terminal; PF14541: Xylanase inhibitor C-terminal	IPR001969: Aspartic peptidase, active site; IPR021109: Aspartic peptidase domain; IPR032799: Xylanase inhibitor, C-terminal; IPR032861: Xylanase inhibitor, N-terminal; IPR033121: Peptidase family A1 domain	GO:0004190 MF: aspartic-type endopeptidase activity;GO:0006508 BP: proteolysis	dosa:Os01t0844500-00|Os01g0844500|http://www.genome.jp/dbget-bin/www_bget?dosa:Os01t0844500-00	Peptidase aspartic, catalytic domain containing protein.	NF	NF	TAXi_C TAXi_N Asp
TraesCS3A02G486000	2.03	Beta-1,3-glucanase	PF00332: Glycosyl hydrolases family 17	IPR000490: Glycoside hydrolase family 17; IPR017853: Glycoside hydrolase superfamily	GO:0004553 MF: hydrolase activity, hydrolyzing O-glycosyl compounds;GO:0005975 BP: carbohydrate metabolic process	dosa:Os01t0941200-01|Os01g0941200|http://www.genome.jp/dbget-bin/www_bget?dosa:Os01t0941200-01	Similar to Glucan endo-1,3-beta-glucosidase GII precursor (EC 3.2.1.39) ((1->3)- beta-glucan endohydrolase GII) ((1->3)-beta-glucanase isoenzyme GII) (Beta-1,3-endoglucanase GII).	NF	NF	Glyco_hydro_17
TraesCS6A02G256900	2.03	Dehydration-responsive element-binding factor 1	PF00847: AP2 domain	IPR001471: AP2/ERF domain; IPR016177: DNA-binding domain	GO:0003677 MF: DNA binding;GO:0003700 MF: transcription factor activity, sequence-specific DNA binding;GO:0006355 BP: regulation of transcription, DNA-templated	dosa:Os02t0677300-02|Os02g0677300, DEHYDRATION-RESPONSIVE_ELEMENT-BINDING_PROTEIN_1G, DREB1G|http://www.genome.jp/dbget-bin/www_bget?dosa:Os02t0677300-02	Similar to CRT/DRE binding factor 1.	NF	NF	AP2
TraesCS4A02G118200	2.02	Long cell-linked locus protein, putative, expressed	PF05553: Cotton fibre expressed protein	IPR008480: Protein of unknown function DUF761, plant		dosa:Os03t0302800-01|Os03g0302800|http://www.genome.jp/dbget-bin/www_bget?dosa:Os03t0302800-01	Similar to Long cell-linked locus protein.	NF	NF	DUF761
TraesCS3D02G439200	2.01	Potassium transporter	PF02705: K+ potassium transporter	IPR003855: Potassium transporter	GO:0015079 MF: potassium ion transmembrane transporter activity;GO:0016020 CC: membrane;GO:0071805 BP: potassium ion transmembrane transport	dosa:Os01t0930400-00|Os01g0930400|http://www.genome.jp/dbget-bin/www_bget?dosa:Os01t0930400-00	Potassium transporter 5.	K03549 KUP system potassium uptake protein	NF	K_trans
TraesCS3D02G476600	2.01	Endo-1,3-beta-glucanase	PF00332: Glycosyl hydrolases family 17	IPR000490: Glycoside hydrolase family 17; IPR017853: Glycoside hydrolase superfamily	GO:0004553 MF: hydrolase activity, hydrolyzing O-glycosyl compounds;GO:0005975 BP: carbohydrate metabolic process	dosa:Os01t0940800-01|Os01g0940800|http://www.genome.jp/dbget-bin/www_bget?dosa:Os01t0940800-01	Similar to Beta-1,3-glucanase precursor.	NF	NF	Glyco_hydro_17
TraesCS5D02G496600	2.01	WAT1-related protein	PF00892: EamA-like transporter family	IPR000620: EamA domain	GO:0016020 CC: membrane;GO:0016021 CC: integral component of membrane	dosa:Os01t0546400-01|Os01g0546400|http://www.genome.jp/dbget-bin/www_bget?dosa:Os01t0546400-01	Protein of unknown function DUF6, transmembrane domain containing protein.	NF	NF	EamA
TraesCS2D02G048300	2	mechanosensitive channel of small conductance-like 5				dosa:Os04t0191400-01|Os04g0191400|http://www.genome.jp/dbget-bin/www_bget?dosa:Os04t0191400-01	Conserved hypothetical protein.	NF	NF	DHHW
TraesCS5B02G233500	2	Ripening-related protein		IPR009009: RlpA-like protein, double-psi beta-barrel domain		dosa:Os02t0637000-01|Os02g0637000|http://www.genome.jp/dbget-bin/www_bget?dosa:Os02t0637000-01	Similar to OSIGBa0135K14.7 protein.	NF	NF	NF
TraesCS7A02G319700	2	TBP-associated factor 4B
TraesCS2A02G114900	1.99	Heavy metal transport/detoxification superfamily protein, putative	PF00403: Heavy-metal-associated domain	IPR006121: Heavy metal-associated domain, HMA	GO:0030001 BP: metal ion transport;GO:0046872 MF: metal ion binding	dosa:Os07t0671400-01|Os07g0671400|http://www.genome.jp/dbget-bin/www_bget?dosa:Os07t0671400-01	Heavy metal transport/detoxification protein domain containing protein.	NF	NF	HMA DUF2840
TraesCS2A02G130200	1.99	Haloacid dehalogenase-like hydrolase domain-containing protein 3	PF13419: Haloacid dehalogenase-like hydrolase	IPR006439: HAD hydrolase, subfamily IA; IPR011949: HAD-superfamily hydrolase, subfamily IA, REG-2-like; IPR023214: HAD-like domain	GO:0008152 BP: metabolic process;GO:0016787 MF: hydrolase activity	dosa:Os07t0659400-00|Os07g0659400|http://www.genome.jp/dbget-bin/www_bget?dosa:Os07t0659400-00	Similar to rhythmically expressed protein.	NF	NF	HAD_2 Hydrolase Hydrolase_like HAD
TraesCS5D02G085300	1.99	RING/U-box superfamily protein	PF13639: Ring finger domain	IPR001841: Zinc finger, RING-type; IPR013083: Zinc finger, RING/FYVE/PHD-type	GO:0005515 MF: protein binding;GO:0008270 MF: zinc ion binding	dosa:Os12t0580700-01|Os12g0580700|http://www.genome.jp/dbget-bin/www_bget?dosa:Os12t0580700-01	Similar to RING-H2 finger protein ATL2N.	NF	NF	zf-RING_2 zf-C3HC4_2 zf-RING_11 zf-rbx1 zf-C3HC4 zf-C3HC4_3 zf-RING_5 zf-ANAPC11 zf-RING_UBOX Baculo_RING Zn_ribbon_17 FANCL_C RINGv YuzL
TraesCS7D02G195200	1.99	Peroxidase	PF00141: Peroxidase	IPR000823: Plant peroxidase; IPR002016: Haem peroxidase, plant/fungal/bacterial; IPR010255: Haem peroxidase; IPR019793: Peroxidases heam-ligand binding site; IPR019794: Peroxidase, active site	GO:0004601 MF: peroxidase activity;GO:0006979 BP: response to oxidative stress;GO:0020037 MF: heme binding;GO:0055114 BP: oxidation-reduction process	dosa:Os06t0490400-00|Os06g0490400|http://www.genome.jp/dbget-bin/www_bget?dosa:Os06t0490400-00	Similar to Class III peroxidase 80.	K00430 peroxidase [EC:1.11.1.7]	dosa00940 Phenylpropanoid biosynthesisdosa01100 Metabolic pathwaysdosa01110 Biosynthesis of secondary metabolites	peroxidase
TraesCS5D02G490900	1.98	Zinc finger protein	PF13912: C2H2-type zinc finger	IPR013087: Zinc finger C2H2-type	GO:0003676 MF: nucleic acid binding	dosa:Os03t0820300-01|Os03g0820300|http://www.genome.jp/dbget-bin/www_bget?dosa:Os03t0820300-01	Similar to ZPT2-14.	NF	NF	zf-C2H2_6 zf-C2H2_4 zf-C2H2 zf-C2H2_jaz TPP_enzyme_C
TraesCS2D02G397000	1.97	Dehydration-responsive element binding factor	PF00847: AP2 domain	IPR001471: AP2/ERF domain; IPR016177: DNA-binding domain	GO:0003677 MF: DNA binding;GO:0003700 MF: transcription factor activity, sequence-specific DNA binding;GO:0006355 BP: regulation of transcription, DNA-templated	dosa:Os04t0572400-00|Os04g0572400, DEHYDRATION-RESPONSIVE_ELEMENT-BINDING_PROTEIN_1E, DREB1E|http://www.genome.jp/dbget-bin/www_bget?dosa:Os04t0572400-00	Similar to CRT/DRE binding factor 1.	NF	NF	AP2
TraesCS7D02G445200	1.97	TRAM, LAG1 and CLN8 (TLC) lipid-sensing domain containing protein	PF03798: TLC domain	IPR006634: TRAM/LAG1/CLN8 homology domain	GO:0016021 CC: integral component of membrane	dosa:Os12t0242800-01|Os12g0242800|http://www.genome.jp/dbget-bin/www_bget?dosa:Os12t0242800-01	TRAM, LAG1 and CLN8 homology domain containing protein.	NF	NF	TRAM_LAG1_CLN8
TraesCS1B02G276800	1.96	Wound-induced protease inhibitor		IPR000877: Proteinase inhibitor I12, Bowman-Birk	GO:0004867 MF: serine-type endopeptidase inhibitor activity;GO:0005576 CC: extracellular region	dosa:Os01t0132000-01|Os01g0132000|http://www.genome.jp/dbget-bin/www_bget?dosa:Os01t0132000-01	Similar to Wound-induced protease inhibitor (WIP1).	NF	NF	Bowman-Birk_leg
TraesCS1B02G364200	1.96	Chaperone protein dnaJ	PF00226: DnaJ domain; PF13370: 4Fe-4S single cluster domain of Ferredoxin I	IPR001080: 3Fe-4S ferredoxin; IPR001623: DnaJ domain; IPR017896: 4Fe-4S ferredoxin-type, iron-sulphur binding domain; IPR017900: 4Fe-4S ferredoxin, iron-sulphur binding, conserved site	GO:0005506 MF: iron ion binding;GO:0009055 MF: electron carrier activity	dosa:Os01t0730500-01|Os01g0730500|http://www.genome.jp/dbget-bin/www_bget?dosa:Os01t0730500-01	Similar to Ferredoxin (Bacterial type ferredoxin family).	NF	NF	DnaJ Fer4_13 Fer4_15 Fer4_7 Fer4_10 Fer4 Fer4_2 Fer4_6 Fer4_9 Fer4_18 Fer4_19
TraesCS5A02G175100	1.96	Cytochrome P450 family protein	PF00067: Cytochrome P450	IPR001128: Cytochrome P450; IPR002401: Cytochrome P450, E-class, group I; IPR017972: Cytochrome P450, conserved site	GO:0005506 MF: iron ion binding;GO:0016705 MF: oxidoreductase activity, acting on paired donors, with incorporation or reduction of molecular oxygen;GO:0020037 MF: heme binding;GO:0055114 BP: oxidation-reduction process	dosa:Os09t0447300-01|Os09g0447300|http://www.genome.jp/dbget-bin/www_bget?dosa:Os09t0447300-01	Cytochrome P450 family protein.	NF	NF	p450
TraesCS5D02G224500	1.95	senescence-associated family protein, putative (DUF581)	PF04570: zinc-finger of the FCS-type, C2-C2	IPR007650: Zf-FLZ domain		dosa:Os09t0433800-01|Os09g0433800|http://www.genome.jp/dbget-bin/www_bget?dosa:Os09t0433800-01	Similar to Senescence-associated protein SAG102.	NF	NF	zf-FLZ
TraesCS1A02G374200	1.94	Lipid transfer protein	PF14368: Probable lipid transfer	IPR016140: Bifunctional inhibitor/plant lipid transfer protein/seed storage helical domain		dosa:Os05t0550300-01|Os05g0550300|http://www.genome.jp/dbget-bin/www_bget?dosa:Os05t0550300-01	Similar to Lipid transfer protein (Fragment).	NF	NF	LTP_2
TraesCS1A02G374800	1.94	Zinc finger protein-like	PF01814: Hemerythrin HHE cation binding domain; PF05495: CHY zinc finger; PF13639: Ring finger domain; PF14599: Zinc-ribbon	IPR001841: Zinc finger, RING-type; IPR008913: Zinc finger, CHY-type; IPR012312: Haemerythrin-like; IPR013083: Zinc finger, RING/FYVE/PHD-type; IPR017921: Zinc finger, CTCHY-type	GO:0005515 MF: protein binding;GO:0008270 MF: zinc ion binding	dosa:Os01t0689451-01|Os01g0689451|http://www.genome.jp/dbget-bin/www_bget?dosa:Os01t0689451-01	Similar to predicted protein.	K16276 zinc finger protein-like protein	NF	Hemerythrin zf-CHY zf-RING_2 zf-C3HC4_2
TraesCS2A02G332400	1.94	Heavy metal transport/detoxification protein				dosa:Os04t0464100-01|Os04g0464100|http://www.genome.jp/dbget-bin/www_bget?dosa:Os04t0464100-01	Heavy metal transport/detoxification protein domain containing protein.	NF	NF	HMA
TraesCS6B02G056800	1.94	Catalase	PF00199: Catalase; PF06628: Catalase-related immune-responsive	IPR002226: Catalase haem-binding site; IPR010582: Catalase immune-responsive domain; IPR011614: Catalase core domain; IPR018028: Catalase, mono-functional, haem-containing; IPR020835: Catalase-like domain; IPR024708: Catalase active site; IPR024711: Catalase, mono-functional, haem-containing, clades 1 and 3	GO:0004096 MF: catalase activity;GO:0006979 BP: response to oxidative stress;GO:0020037 MF: heme binding;GO:0055114 BP: oxidation-reduction process	dosa:Os02t0115700-01|Os02g0115700, CATALASE_A, CATA|http://www.genome.jp/dbget-bin/www_bget?dosa:Os02t0115700-01	Catalase isozyme A (EC 1.11.1.6) (CAT-A).	K03781 catalase [EC:1.11.1.6]	dosa00380 Tryptophan metabolismdosa00630 Glyoxylate and dicarboxylate metabolismdosa01110 Biosynthesis of secondary metabolitesdosa01200 Carbon metabolismdosa04016 MAPK signaling pathway - plantdosa04146 Peroxisome	Catalase Catalase-rel
TraesCS2D02G446300	1.93	MYB transcription factor	PF00249: Myb-like DNA-binding domain	IPR001005: SANT/Myb domain; IPR009057: Homeobox domain-like; IPR017930: Myb domain	GO:0003677 MF: DNA binding	dosa:Os04t0593200-01|Os04g0593200|http://www.genome.jp/dbget-bin/www_bget?dosa:Os04t0593200-01	Myb transcription factor domain containing protein.	K09422 transcription factor MYB, plant	NF	Myb_DNA-binding Myb_DNA-bind_6
TraesCS3B02G171700	1.93	Subtilisin-like protease	PF05922: Peptidase inhibitor I9	IPR010259: Peptidase S8 propeptide/proteinase inhibitor I9		dosa:Os01t0220500-00|Os01g0220500|http://www.genome.jp/dbget-bin/www_bget?dosa:Os01t0220500-00	Similar to predicted protein.	NF	NF	NF
TraesCS5A02G039100	1.93	Peroxidase	PF00141: Peroxidase	IPR000823: Plant peroxidase; IPR002016: Haem peroxidase, plant/fungal/bacterial; IPR010255: Haem peroxidase; IPR019793: Peroxidases heam-ligand binding site; IPR019794: Peroxidase, active site	GO:0004601 MF: peroxidase activity;GO:0006979 BP: response to oxidative stress;GO:0020037 MF: heme binding;GO:0055114 BP: oxidation-reduction process	dosa:Os05t0134700-01|Os05g0134700|http://www.genome.jp/dbget-bin/www_bget?dosa:Os05t0134700-01	Haem peroxidase family protein.	NF	NF	peroxidase DUF4179
TraesCS7A02G352100	1.93	Ring finger protein, putative	PF13639: Ring finger domain	IPR001841: Zinc finger, RING-type; IPR013083: Zinc finger, RING/FYVE/PHD-type	GO:0005515 MF: protein binding;GO:0008270 MF: zinc ion binding	dosa:Os02t0561800-01|Os02g0561800|http://www.genome.jp/dbget-bin/www_bget?dosa:Os02t0561800-01	E3 ubiquitin ligase EL5 (EC 6.3.2.-).	K16286 E3 ubiquitin-protein ligase EL5 [EC:2.3.2.27]	NF	zf-RING_2 zf-RING_11 zf-C3HC4_2 zf-rbx1 zf-C3HC4 zf-RING_5 zf-RING_UBOX zf-C3HC4_3 zf-ANAPC11 Prok-RING_4 Prok-RING_1 Zn_ribbon_17 FANCL_C zf-RING_4 zinc_ribbon_16 MSP1_C PHD
TraesCS7B02G276000	1.93	RING finger protein	PF13639: Ring finger domain	IPR001841: Zinc finger, RING-type; IPR013083: Zinc finger, RING/FYVE/PHD-type	GO:0005515 MF: protein binding;GO:0008270 MF: zinc ion binding	dosa:Os02t0561800-01|Os02g0561800|http://www.genome.jp/dbget-bin/www_bget?dosa:Os02t0561800-01	E3 ubiquitin ligase EL5 (EC 6.3.2.-).	K16286 E3 ubiquitin-protein ligase EL5 [EC:2.3.2.27]	NF	zf-RING_2 zf-RING_11 zf-C3HC4_2 zf-rbx1 zf-C3HC4 zf-RING_5 zf-RING_UBOX zf-C3HC4_3 zf-ANAPC11 Prok-RING_4 Prok-RING_1 Zn_ribbon_17 FANCL_C zf-RING_4 zinc_ribbon_16 MSP1_C PHD
TraesCS7D02G088300	1.93	Early nodulin 93	PF03386: Early nodulin 93 ENOD93 protein	IPR005050: Early nodulin 93 ENOD93 protein		dosa:Os06t0142400-01|Os06g0142400|http://www.genome.jp/dbget-bin/www_bget?dosa:Os06t0142400-01	Early nodulin.	NF	NF	ENOD93
TraesCS1A02G093500	1.92	BTB/POZ and MATH domain-containing protein 2	PF00651: BTB/POZ domain	IPR000210: BTB/POZ domain; IPR002083: MATH/TRAF domain; IPR008974: TRAF-like; IPR011333: SKP1/BTB/POZ domain	GO:0005515 MF: protein binding	dosa:Os08t0523000-00|Os08g0523000|http://www.genome.jp/dbget-bin/www_bget?dosa:Os08t0523000-00	Similar to MAB1.	NF	NF	BTB BACK
TraesCS2A02G111700	1.92	Universal stress protein	PF00582: Universal stress protein family	IPR006015: Universal stress protein A; IPR006016: UspA; IPR014729: Rossmann-like alpha/beta/alpha sandwich fold	GO:0006950 BP: response to stress	dosa:Os07t0673400-01|Os07g0673400|http://www.genome.jp/dbget-bin/www_bget?dosa:Os07t0673400-01	Rossmann-like alpha/beta/alpha sandwich fold domain containing protein.	NF	NF	Usp
TraesCSU02G047900	1.92	beta-galactosidase				dosa:Os05t0577900-01|Os05g0577900|http://www.genome.jp/dbget-bin/www_bget?dosa:Os05t0577900-01	Conserved hypothetical protein.	NF	NF	Porin_3
TraesCS1B02G184100	1.91	Ripening related protein family		IPR009009: RlpA-like protein, double-psi beta-barrel domain		dosa:Os10t0490100-01|Os10g0490100|http://www.genome.jp/dbget-bin/www_bget?dosa:Os10t0490100-01	Virulence factor, pectin lyase fold family protein.	NF	NF	RepB_primase
TraesCS2D02G456700	1.91	Kinase, putative	PF00139: Legume lectin domain; PF07714: Protein tyrosine kinase	IPR000719: Protein kinase domain; IPR001220: Legume lectin domain; IPR001245: Serine-threonine/tyrosine-protein kinase, catalytic domain; IPR008271: Serine/threonine-protein kinase, active site; IPR011009: Protein kinase-like domain; IPR013320: Concanavalin A-like lectin/glucanase domain; IPR017441: Protein kinase, ATP binding site; IPR019825: Legume lectin, beta chain, Mn/Ca-binding site	GO:0004672 MF: protein kinase activity;GO:0005524 MF: ATP binding;GO:0006468 BP: protein phosphorylation;GO:0030246 MF: carbohydrate binding	dosa:Os04t0584100-01|Os04g0584100|http://www.genome.jp/dbget-bin/www_bget?dosa:Os04t0584100-01	Serine/threonine protein kinase domain containing protein.	NF	NF	Pkinase_Tyr Pkinase APH PIP49_C
TraesCS3A02G459200	1.91	Leucine-rich repeat receptor-like protein kinase family protein	PF08263: Leucine rich repeat N-terminal domain	IPR013210: Leucine-rich repeat-containing N-terminal, plant-type; IPR032675: Leucine-rich repeat domain, L domain-like		dosa:Os05t0104700-01|Os05g0104700, PGIP4, POLYGALACTURONASE-INHIBITING_PROTEIN_4|http://www.genome.jp/dbget-bin/www_bget?dosa:Os05t0104700-01	Leucine-rich repeat, N-terminal domain containing protein.	NF	NF	LRR_4 LRR_8 LRR_1 LRRNT_2
TraesCS4A02G460100	1.91	Cytochrome P450	PF00067: Cytochrome P450	IPR001128: Cytochrome P450; IPR002397: Cytochrome P450, B-class; IPR017972: Cytochrome P450, conserved site	GO:0005506 MF: iron ion binding;GO:0016705 MF: oxidoreductase activity, acting on paired donors, with incorporation or reduction of molecular oxygen;GO:0020037 MF: heme binding;GO:0055114 BP: oxidation-reduction process	dosa:Os06t0110000-01|Os06g0110000, KAO, ENT-KAURENE_OXIDASE|http://www.genome.jp/dbget-bin/www_bget?dosa:Os06t0110000-01	Similar to DWARF3 (Fragment).	K04123 ent-kaurenoic acid hydroxylase [EC:1.14.13.79]	dosa00904 Diterpenoid biosynthesisdosa01100 Metabolic pathwaysdosa01110 Biosynthesis of secondary metabolites	p450 POC3_POC4
TraesCS5A02G384700	1.91	Pre-mRNA cleavage complex 2 protein Pcf11, putative isoform 7				dosa:Os03t0746700-01|Os03g0746700|http://www.genome.jp/dbget-bin/www_bget?dosa:Os03t0746700-01	Conserved hypothetical protein.	NF	NF	NF
TraesCS6A02G330100	1.91	WAT1-related protein	PF00892: EamA-like transporter family	IPR000620: EamA domain	GO:0016020 CC: membrane;GO:0016021 CC: integral component of membrane	dosa:Os02t0768300-01|Os02g0768300|http://www.genome.jp/dbget-bin/www_bget?dosa:Os02t0768300-01	Protein of unknown function DUF6, transmembrane domain containing protein.	NF	NF	EamA TMEM234 Mg_trans_NIPA
TraesCS7D02G192000	1.91	NHL domain-containing protein, putative				dosa:Os02t0743200-01|Os02g0743200|http://www.genome.jp/dbget-bin/www_bget?dosa:Os02t0743200-01	Conserved hypothetical protein.	NF	NF	NF
TraesCS1A02G051800	1.9	Protein aluminum sensitive 3	PF03649: Uncharacterised protein family (UPF0014)	IPR005226: UPF0014 family		dosa:Os05t0119000-01|Os05g0119000, STAR2, SENSITIVE_TO_ALUMINIUM_RHIZOTOXICITY_2|http://www.genome.jp/dbget-bin/www_bget?dosa:Os05t0119000-01	Similar to UPF0014 membrane protein STAR2.	K02069 putative ABC transport system permease protein	NF	UPF0014 EMP70
TraesCS1B02G068600	1.9	Protein aluminum sensitive 3	PF03649: Uncharacterised protein family (UPF0014)	IPR005226: UPF0014 family		dosa:Os05t0119000-01|Os05g0119000, STAR2, SENSITIVE_TO_ALUMINIUM_RHIZOTOXICITY_2|http://www.genome.jp/dbget-bin/www_bget?dosa:Os05t0119000-01	Similar to UPF0014 membrane protein STAR2.	K02069 putative ABC transport system permease protein	NF	UPF0014 EMP70
TraesCS2D02G112000	1.9	Multidrug resistance protein MdtC	PF06596: Photosystem II reaction centre X protein (PsbX)	IPR009518: Photosystem II PsbX	GO:0009523 CC: photosystem II;GO:0015979 BP: photosynthesis;GO:0016020 CC: membrane
TraesCS4D02G002100	1.9	Hydroxyproline-rich glycoprotein family protein
TraesCS6D02G279700	1.9	p-loop containing nucleoside triphosphate hydrolase
TraesCS7A02G092000	1.9	Early nodulin 93	PF03386: Early nodulin 93 ENOD93 protein	IPR005050: Early nodulin 93 ENOD93 protein		dosa:Os06t0142300-00|Os06g0142300|http://www.genome.jp/dbget-bin/www_bget?dosa:Os06t0142300-00	Early nodulin 93 ENOD93 protein family protein.	NF	NF	ENOD93
TraesCSU02G077300	1.9	Photosystem II 5 kDa protein, chloroplastic				dosa:Os02t0581100-01|Os02g0581100|http://www.genome.jp/dbget-bin/www_bget?dosa:Os02t0581100-01	Similar to photosystem II 5 kD protein.	NF	NF	RskA
TraesCS1A02G403300	1.89	Chlorophyll a-b binding protein, chloroplastic	PF00504: Chlorophyll A-B binding protein	IPR022796: Chlorophyll A-B binding protein; IPR023329: Chlorophyll a/b binding protein domain		dosa:Os01t0600900-02|Os01g0600900, CHLOROPHYLL_A/B_BINDING_PROTEIN_2R, CAB2R|http://www.genome.jp/dbget-bin/www_bget?dosa:Os01t0600900-02	Chlorophyll a-b binding protein 2, chloroplast precursor (LHCII type I CAB-2) (LHCP).	K08912 light-harvesting complex II chlorophyll a/b binding protein 1	dosa00196 Photosynthesis - antenna proteinsdosa01100 Metabolic pathways	Chloroa_b-bind
TraesCS2A02G058800	1.89	Cystathionine gamma-synthase	PF01053: Cys/Met metabolism PLP-dependent enzyme	IPR000277: Cys/Met metabolism, pyridoxal phosphate-dependent enzyme; IPR015421: Pyridoxal phosphate-dependent transferase, major region, subdomain 1; IPR015422: Pyridoxal phosphate-dependent transferase, subdomain 2; IPR015424: Pyridoxal phosphate-dependent transferase	GO:0003824 MF: catalytic activity;GO:0030170 MF: pyridoxal phosphate binding	dosa:Os10t0399200-00|Os10g0399200|http://www.genome.jp/dbget-bin/www_bget?dosa:Os10t0399200-00	Similar to Cys/Met metabolism PLP-dependent enzyme family protein.	K01739 cystathionine gamma-synthase [EC:2.5.1.48]	dosa00270 Cysteine and methionine metabolismdosa00450 Selenocompound metabolismdosa00920 Sulfur metabolismdosa01100 Metabolic pathwaysdosa01110 Biosynthesis of secondary metabolitesdosa01230 Biosynthesis of amino acids	Cys_Met_Meta_PP Aminotran_5 Beta_elim_lyase DegT_DnrJ_EryC1
TraesCS2B02G355700	1.89	NAC domain-containing protein	PF02365: No apical meristem (NAM) protein	IPR003441: NAC domain	GO:0003677 MF: DNA binding;GO:0006355 BP: regulation of transcription, DNA-templated	dosa:Os02t0594800-01|Os02g0594800|http://www.genome.jp/dbget-bin/www_bget?dosa:Os02t0594800-01	No apical meristem (NAM) protein domain containing protein.	NF	NF	NAM zf-ribbon_3
TraesCS2D02G262300	1.89	Protein DETOXIFICATION	PF01554: MatE	IPR002528: Multi antimicrobial extrusion protein	GO:0006855 BP: drug transmembrane transport;GO:0015238 MF: drug transmembrane transporter activity;GO:0015297 MF: antiporter activity;GO:0016020 CC: membrane;GO:0055085 BP: transmembrane transport	dosa:Os07t0108200-00|Os07g0108200|http://www.genome.jp/dbget-bin/www_bget?dosa:Os07t0108200-00	Similar to transparent testa 12 protein.	K03327 multidrug resistance protein, MATE family	NF	MatE
TraesCS3A02G008900	1.89	Receptor kinase-like protein	PF00069: Protein kinase domain	IPR000719: Protein kinase domain; IPR011009: Protein kinase-like domain	GO:0004672 MF: protein kinase activity;GO:0005524 MF: ATP binding;GO:0006468 BP: protein phosphorylation	dosa:Os06t0151700-01|Os06g0151700|http://www.genome.jp/dbget-bin/www_bget?dosa:Os06t0151700-01	Protein kinase, core domain containing protein.	NF	NF	Pkinase Pkinase_Tyr ABC1
TraesCS1B02G322500	1.88	Polygalacturonase	PF00295: Glycosyl hydrolases family 28	IPR000743: Glycoside hydrolase, family 28; IPR006626: Parallel beta-helix repeat; IPR011050: Pectin lyase fold/virulence factor; IPR012334: Pectin lyase fold	GO:0004650 MF: polygalacturonase activity;GO:0005975 BP: carbohydrate metabolic process	dosa:Os01t0296200-00|Os01g0296200|http://www.genome.jp/dbget-bin/www_bget?dosa:Os01t0296200-00	Similar to polygalacturonase.	K01213 galacturan 1,4-alpha-galacturonidase [EC:3.2.1.67]	dosa00040 Pentose and glucuronate interconversionsdosa01100 Metabolic pathways	Glyco_hydro_28 Beta_helix NosD Pectate_lyase_3
TraesCS2A02G350700	1.88	Chitinase	PF00187: Chitin recognition protein; PF00182: Chitinase class I	IPR000726: Glycoside hydrolase, family 19, catalytic; IPR001002: Chitin-binding, type 1; IPR016283: Glycoside hydrolase, family 19; IPR018371: Chitin-binding, type 1, conserved site; IPR023346: Lysozyme-like domain	GO:0004568 MF: chitinase activity;GO:0005975 BP: carbohydrate metabolic process;GO:0006032 BP: chitin catabolic process;GO:0008061 MF: chitin binding;GO:0016998 BP: cell wall macromolecule catabolic process	dosa:Os04t0494100-02|Os04g0494100, CHT5, CHITINASE_5|http://www.genome.jp/dbget-bin/www_bget?dosa:Os04t0494100-02	Similar to Chitinase.	K01183 chitinase [EC:3.2.1.14]	dosa00520 Amino sugar and nucleotide sugar metabolismdosa01100 Metabolic pathways	Glyco_hydro_19 Chitin_bind_1
TraesCS3A02G376200	1.88	Acidic endochitinase	PF00704: Glycosyl hydrolases family 18	IPR001223: Glycoside hydrolase family 18, catalytic domain; IPR001579: Glycoside hydrolase, chitinase active site; IPR017853: Glycoside hydrolase superfamily	GO:0004553 MF: hydrolase activity, hydrolyzing O-glycosyl compounds;GO:0005975 BP: carbohydrate metabolic process	dosa:Os01t0860500-02|Os01g0860500|http://www.genome.jp/dbget-bin/www_bget?dosa:Os01t0860500-02	Similar to Hevamine A precursor [Includes: Chitinase (EC 3.2.1.14); Lysozyme (EC 3.2.1.17)].	K01183 chitinase [EC:3.2.1.14]	dosa00520 Amino sugar and nucleotide sugar metabolismdosa01100 Metabolic pathways	Glyco_hydro_18
TraesCS6B02G268100	1.88	Dehydration-responsive element-binding factor 1	PF00847: AP2 domain	IPR001471: AP2/ERF domain; IPR016177: DNA-binding domain	GO:0003677 MF: DNA binding;GO:0003700 MF: transcription factor activity, sequence-specific DNA binding;GO:0006355 BP: regulation of transcription, DNA-templated	dosa:Os02t0677300-02|Os02g0677300, DEHYDRATION-RESPONSIVE_ELEMENT-BINDING_PROTEIN_1G, DREB1G|http://www.genome.jp/dbget-bin/www_bget?dosa:Os02t0677300-02	Similar to CRT/DRE binding factor 1.	NF	NF	AP2
TraesCS7D02G315600	1.88	Peroxidase	PF00141: Peroxidase	IPR000823: Plant peroxidase; IPR002016: Haem peroxidase, plant/fungal/bacterial; IPR010255: Haem peroxidase; IPR019793: Peroxidases heam-ligand binding site; IPR019794: Peroxidase, active site	GO:0004601 MF: peroxidase activity;GO:0006979 BP: response to oxidative stress;GO:0020037 MF: heme binding;GO:0055114 BP: oxidation-reduction process	dosa:Os08t0113000-01|Os08g0113000|http://www.genome.jp/dbget-bin/www_bget?dosa:Os08t0113000-01	Similar to Peroxidase 47 precursor (EC 1.11.1.7) (Atperox P47) (ATP32).	K00430 peroxidase [EC:1.11.1.7]	dosa00940 Phenylpropanoid biosynthesisdosa01100 Metabolic pathwaysdosa01110 Biosynthesis of secondary metabolites	peroxidase BBS2_Mid
TraesCS2A02G431000	1.87	Plastid-lipid associated protein PAP / fibrillin family	PF04755: PAP_fibrillin	IPR006843: Plastid lipid-associated protein/fibrillin conserved domain		dosa:Os04t0607000-02|Os04g0607000|http://www.genome.jp/dbget-bin/www_bget?dosa:Os04t0607000-02	PAP fibrillin family protein.	NF	NF	PAP_fibrillin
TraesCS2A02G532500	1.87	Wound-responsive family protein	PF12609: Wound-induced protein	IPR022251: Protein of unknown function wound-induced		dosa:Os04t0635000-01|Os04g0635000|http://www.genome.jp/dbget-bin/www_bget?dosa:Os04t0635000-01	Similar to H0315F07.10 protein.	NF	NF	DUF3774 SbcCD_C
TraesCS2B02G348800	1.87	Heavy metal transport/detoxification protein				dosa:Os04t0468600-01|Os04g0468600|http://www.genome.jp/dbget-bin/www_bget?dosa:Os04t0468600-01	Hypothetical conserved gene.	NF	NF	GRP
TraesCS2B02G542000	1.87	Glycine rich protein
TraesCS6A02G026100	1.87	Plant/F1M20-13 protein	PF05633: Protein of unknown function (DUF793)	IPR008511: Protein BYPASS-related		dosa:Os02t0109200-01|Os02g0109200|http://www.genome.jp/dbget-bin/www_bget?dosa:Os02t0109200-01	Protein of unknown function DUF793 family protein.	NF	NF	BPS1 IncA Ald_Xan_dh_C2
TraesCS6D02G048300	1.87	Catalase	PF00199: Catalase; PF06628: Catalase-related immune-responsive	IPR002226: Catalase haem-binding site; IPR010582: Catalase immune-responsive domain; IPR011614: Catalase core domain; IPR018028: Catalase, mono-functional, haem-containing; IPR020835: Catalase-like domain; IPR024708: Catalase active site; IPR024711: Catalase, mono-functional, haem-containing, clades 1 and 3	GO:0004096 MF: catalase activity;GO:0006979 BP: response to oxidative stress;GO:0020037 MF: heme binding;GO:0055114 BP: oxidation-reduction process	dosa:Os02t0115700-01|Os02g0115700, CATALASE_A, CATA|http://www.genome.jp/dbget-bin/www_bget?dosa:Os02t0115700-01	Catalase isozyme A (EC 1.11.1.6) (CAT-A).	K03781 catalase [EC:1.11.1.6]	dosa00380 Tryptophan metabolismdosa00630 Glyoxylate and dicarboxylate metabolismdosa01110 Biosynthesis of secondary metabolitesdosa01200 Carbon metabolismdosa04016 MAPK signaling pathway - plantdosa04146 Peroxisome	Catalase Catalase-rel
TraesCS7A02G427300	1.87	Xyloglucan endotransglucosylase/hydrolase	PF00722: Glycosyl hydrolases family 16; PF06955: Xyloglucan endo-transglycosylase (XET) C-terminus	IPR000757: Glycoside hydrolase family 16; IPR008263: Glycoside hydrolase, family 16, active site; IPR008264: Beta-glucanase; IPR010713: Xyloglucan endo-transglycosylase, C-terminal; IPR013320: Concanavalin A-like lectin/glucanase domain; IPR016455: Xyloglucan endotransglucosylase/hydrolase	GO:0004553 MF: hydrolase activity, hydrolyzing O-glycosyl compounds;GO:0005618 CC: cell wall;GO:0005975 BP: carbohydrate metabolic process;GO:0006073 BP: cellular glucan metabolic process;GO:0010411 BP: xyloglucan metabolic process;GO:0016762 MF: xyloglucan:xyloglucosyl transferase activity;GO:0042546 BP: cell wall biogenesis;GO:0048046 CC: apoplast	dosa:Os06t0696600-01|Os06g0696600|http://www.genome.jp/dbget-bin/www_bget?dosa:Os06t0696600-01	Similar to Xyloglucan endo-transglycosylase homolog.	K14504 xyloglucan:xyloglucosyl transferase TCH4 [EC:2.4.1.207]	dosa04075 Plant hormone signal transduction	Glyco_hydro_16 XET_C
TraesCS7D02G457400	1.86	Homeodomain-like superfamily protein	PF00249: Myb-like DNA-binding domain	IPR001005: SANT/Myb domain; IPR006447: Myb domain, plants; IPR009057: Homeobox domain-like; IPR017930: Myb domain	GO:0003677 MF: DNA binding	dosa:Os06t0670300-01|Os06g0670300|http://www.genome.jp/dbget-bin/www_bget?dosa:Os06t0670300-01	Homeodomain-like containing protein.	NF	NF	Myb_DNA-binding
TraesCS1B02G004100	1.85	Receptor-like protein kinase	PF13947: Wall-associated receptor kinase galacturonan-binding; PF07645: Calcium-binding EGF domain; PF00069: Protein kinase domain	IPR000152: EGF-type aspartate/asparagine hydroxylation site; IPR000719: Protein kinase domain; IPR000742: EGF-like domain; IPR001881: EGF-like calcium-binding domain; IPR008271: Serine/threonine-protein kinase, active site; IPR011009: Protein kinase-like domain; IPR017441: Protein kinase, ATP binding site; IPR018097: EGF-like calcium-binding, conserved site; IPR025287: Wall-associated receptor kinase, galacturonan-binding domain	GO:0004672 MF: protein kinase activity;GO:0005509 MF: calcium ion binding;GO:0005515 MF: protein binding;GO:0005524 MF: ATP binding;GO:0006468 BP: protein phosphorylation;GO:0030247 MF: polysaccharide binding	dosa:Os10t0174548-00|Os10g0174548|http://www.genome.jp/dbget-bin/www_bget?dosa:Os10t0174548-00	Similar to Calcium binding EGF domain containing protein.	NF	NF	Pkinase Pkinase_Tyr GUB_WAK_bind EGF_CA cEGF EGF_3 EGF
TraesCS2A02G033500	1.85	Nicotianamine synthase	PF03059: Nicotianamine synthase protein	IPR004298: Nicotianamine synthase; IPR029063: S-adenosyl-L-methionine-dependent methyltransferase	GO:0030410 MF: nicotianamine synthase activity;GO:0030418 BP: nicotianamine biosynthetic process	dosa:Os03t0307200-01|Os03g0307200|http://www.genome.jp/dbget-bin/www_bget?dosa:Os03t0307200-01	Similar to Nicotianamine synthase 2.	K05953 nicotianamine synthase [EC:2.5.1.43]	NF	NAS Methyltransf_25 PAS_8
TraesCS3D02G353800	1.85	Calcium-dependent lipid-binding domain-containing protein	PF00168: C2 domain	IPR000008: C2 domain	GO:0005515 MF: protein binding	dosa:Os01t0841700-01|Os01g0841700, RPP17, PHLOEM_PROTEIN_17|http://www.genome.jp/dbget-bin/www_bget?dosa:Os01t0841700-01	Similar to Isoform ERG1b of Elicitor-responsive protein 1.	NF	NF	C2 B9-C2 DOCK-C2 Sec39
TraesCS1A02G234600	1.84	'putative beta-1,3-glucanase	PF00332: Glycosyl hydrolases family 17	IPR000490: Glycoside hydrolase family 17; IPR017853: Glycoside hydrolase superfamily	GO:0004553 MF: hydrolase activity, hydrolyzing O-glycosyl compounds;GO:0005975 BP: carbohydrate metabolic process	dosa:Os05t0375400-01|Os05g0375400|http://www.genome.jp/dbget-bin/www_bget?dosa:Os05t0375400-01	Beta-glucanase precursor.	NF	NF	Glyco_hydro_17
TraesCS5A02G028700	1.84	RING/U-box superfamily protein	PF13639: Ring finger domain	IPR001841: Zinc finger, RING-type; IPR013083: Zinc finger, RING/FYVE/PHD-type	GO:0005515 MF: protein binding;GO:0008270 MF: zinc ion binding	dosa:Os12t0620100-00|Os12g0620100|http://www.genome.jp/dbget-bin/www_bget?dosa:Os12t0620100-00	Zinc finger, RING-type domain containing protein.	NF	NF	zf-RING_2 zf-C3HC4_2 zf-RING_11 zf-rbx1 zf-C3HC4 zf-RING_UBOX zf-RING_5 zf-C3HC4_3 Prok-RING_4 FANCL_C zf-ANAPC11 Prok-RING_1 RINGv PHD zf-RING-like Zn_ribbon_17 zf-Nse EphA2_TM zf-RING_4 zf-RING_10 zf-C3H2C3
TraesCS5B02G402300	1.84	GDSL esterase/lipase family		IPR029058: Alpha/Beta hydrolase fold		dosa:Os07t0528400-00|Os07g0528400|http://www.genome.jp/dbget-bin/www_bget?dosa:Os07t0528400-00	Conserved hypothetical protein.	NF	NF	Lipase_3 Abhydrolase_6
TraesCS5B02G403600	1.84	Gibberellin-regulated protein 1	PF02704: Gibberellin regulated protein	IPR003854: Gibberellin regulated protein		dosa:Os03t0760800-01|Os03g0760800|http://www.genome.jp/dbget-bin/www_bget?dosa:Os03t0760800-01	Similar to GAST1 protein precursor.	NF	NF	GASA
TraesCS7A02G119500	1.84	ABC transporter, putative	PF00664: ABC transporter transmembrane region; PF00005: ABC transporter	IPR003439: ABC transporter-like; IPR003593: AAA+ ATPase domain; IPR011527: ABC transporter type 1, transmembrane domain; IPR027417: P-loop containing nucleoside triphosphate hydrolase	GO:0005524 MF: ATP binding;GO:0006810 BP: transport;GO:0016021 CC: integral component of membrane;GO:0016887 MF: ATPase activity;GO:0042626 MF: ATPase activity, coupled to transmembrane movement of substances;GO:0055085 BP: transmembrane transport	dosa:Os06t0158900-00|Os06g0158900|http://www.genome.jp/dbget-bin/www_bget?dosa:Os06t0158900-00	Similar to Multidrug-resistance associated protein 3.	NF	NF	ABC_tran ABC_membrane SMC_N AAA_29 MMR_HSR1 T2SSE AAA_16 AAA_30 RsgA_GTPase AAA_22 DUF87 TrwB_AAD_bind Mg_chelatase ArgK Dynamin_N SRP54
TraesCS7D02G000700	1.84	Receptor-like protein kinase	PF00069: Protein kinase domain; PF00635: MSP (Major sperm protein) domain	IPR000535: Major sperm protein (MSP) domain; IPR000719: Protein kinase domain; IPR008271: Serine/threonine-protein kinase, active site; IPR008962: PapD-like; IPR011009: Protein kinase-like domain; IPR013783: Immunoglobulin-like fold; IPR017441: Protein kinase, ATP binding site	GO:0004672 MF: protein kinase activity;GO:0005524 MF: ATP binding;GO:0006468 BP: protein phosphorylation	dosa:Os11t0608300-01|Os11g0608300|http://www.genome.jp/dbget-bin/www_bget?dosa:Os11t0608300-01	Barley stem rust resistance protein.	NF	NF	Pkinase Pkinase_Tyr Motile_Sperm Haspin_kinase ABC1
TraesCS7D02G088500	1.84	Early nodulin 93	PF03386: Early nodulin 93 ENOD93 protein	IPR005050: Early nodulin 93 ENOD93 protein		dosa:Os06t0141700-01|Os06g0141700|http://www.genome.jp/dbget-bin/www_bget?dosa:Os06t0141700-01	Similar to Early nodulin.	NF	NF	ENOD93
TraesCS7D02G412900	1.84	Zinc transporter	PF02535: ZIP Zinc transporter	IPR003689: Zinc/iron permease; IPR004698: Zinc/iron permease, fungal/plant	GO:0005385 MF: zinc ion transmembrane transporter activity;GO:0016020 CC: membrane;GO:0016021 CC: integral component of membrane;GO:0030001 BP: metal ion transport;GO:0046873 MF: metal ion transmembrane transporter activity;GO:0055085 BP: transmembrane transport;GO:0071577 BP: zinc II ion transmembrane transport	dosa:Os06t0566300-00|Os06g0566300|http://www.genome.jp/dbget-bin/www_bget?dosa:Os06t0566300-00	Similar to zinc transporter 4.	K14709 solute carrier family 39 (zinc transporter), member 1/2/3	NF	Zip Phage_holin_7_1 DHHC
TraesCS2D02G438200	1.83	Protease inhibitor/seed storage/lipid transfer protein family protein	PF14368: Probable lipid transfer	IPR016140: Bifunctional inhibitor/plant lipid transfer protein/seed storage helical domain		dosa:Os07t0290200-01|Os07g0290200|http://www.genome.jp/dbget-bin/www_bget?dosa:Os07t0290200-01	Plant lipid transfer protein/seed storage/trypsin-alpha amylase inhibitor domain containing protein.	NF	NF	LTP_2 Tryp_alpha_amyl
TraesCS3A02G155500	1.83	Auxin canalization protein (DUF828)	PF05703: Auxin canalisation; PF08458: Plant pleckstrin homology-like region	IPR001849: Pleckstrin homology domain; IPR008546: Domain of unknown function DUF828; IPR011993: PH domain-like; IPR013666: Pleckstrin-like, plant		dosa:Os01t0231600-00|Os01g0231600|http://www.genome.jp/dbget-bin/www_bget?dosa:Os01t0231600-00	Pleckstrin homology-type domain containing protein.	NF	NF	PH_2 PH
TraesCS4B02G292100	1.83	Nitrilase/cyanide hydratase and apolipoprotein N-acyltransferase family protein	PF00795: Carbon-nitrogen hydrolase	IPR003010: Carbon-nitrogen hydrolase	GO:0006807 BP: nitrogen compound metabolic process;GO:0016810 MF: hydrolase activity, acting on carbon-nitrogen (but not peptide) bonds	dosa:Os03t0175600-01|Os03g0175600|http://www.genome.jp/dbget-bin/www_bget?dosa:Os03t0175600-01	Similar to Nit protein 2 (CUA002).	K13566 omega-amidase [EC:3.5.1.3]	dosa00250 Alanine, aspartate and glutamate metabolism	CN_hydrolase
TraesCS2D02G284400	1.82	ATP synthase subunit beta	PF02874: ATP synthase alpha/beta family, beta-barrel domain; PF00006: ATP synthase alpha/beta family, nucleotide-binding domain	IPR000194: ATPase, F1/V1/A1 complex, alpha/beta subunit, nucleotide-binding domain; IPR003593: AAA+ ATPase domain; IPR004100: ATPase, F1/V1/A1 complex, alpha/beta subunit, N-terminal domain; IPR005722: ATP synthase, F1 complex, beta subunit; IPR020003: ATPase, alpha/beta subunit, nucleotide-binding domain, active site; IPR024034: ATPase, F1/V1 complex, beta/alpha subunit, C-terminal; IPR027417: P-loop containing nucleoside triphosphate hydrolase	GO:0005524 MF: ATP binding;GO:0015986 BP: ATP synthesis coupled proton transport;GO:0015992 BP: proton transport;GO:0045261 CC: proton-transporting ATP synthase complex, catalytic core F(1);GO:0046034 BP: ATP metabolic process;GO:0046933 MF: proton-transporting ATP synthase activity, rotational mechanism	dosa:Os10t0355800-00|Os10g0355800|http://www.genome.jp/dbget-bin/www_bget?dosa:Os10t0355800-00	Similar to ATP synthase CF1 beta subunit.	K02112 F-type H+-transporting ATPase subunit beta [EC:3.6.3.14]	dosa00190 Oxidative phosphorylationdosa00195 Photosynthesisdosa01100 Metabolic pathways	ATP-synt_ab AAA ATPase ATPase_2 RsgA_GTPase ABC_tran AAA_25 ATP-synt_ab_N AAA_16 AAA_19 RNA_helicase NACHT
TraesCS2D02G393900	1.82	Beta-carotene hydroxylase	PF04116: Fatty acid hydroxylase superfamily	IPR006694: Fatty acid hydroxylase	GO:0005506 MF: iron ion binding;GO:0008610 BP: lipid biosynthetic process;GO:0016491 MF: oxidoreductase activity;GO:0055114 BP: oxidation-reduction process	dosa:Os04t0578400-01|Os04g0578400|http://www.genome.jp/dbget-bin/www_bget?dosa:Os04t0578400-01	Similar to Beta-ring hydroxylase (Fragment).	K15746 beta-carotene 3-hydroxylase [EC:1.14.15.24]	dosa00906 Carotenoid biosynthesisdosa01100 Metabolic pathwaysdosa01110 Biosynthesis of secondary metabolites	FA_hydroxylase
TraesCS2D02G438400	1.82	Protease inhibitor/seed storage/lipid transfer protein family protein	PF14368: Probable lipid transfer	IPR016140: Bifunctional inhibitor/plant lipid transfer protein/seed storage helical domain		dosa:Os07t0290200-01|Os07g0290200|http://www.genome.jp/dbget-bin/www_bget?dosa:Os07t0290200-01	Plant lipid transfer protein/seed storage/trypsin-alpha amylase inhibitor domain containing protein.	NF	NF	LTP_2 Tryp_alpha_amyl
TraesCS4A02G012200	1.82	Nitrilase/cyanide hydratase and apolipoprotein N-acyltransferase family protein	PF00795: Carbon-nitrogen hydrolase	IPR003010: Carbon-nitrogen hydrolase	GO:0006807 BP: nitrogen compound metabolic process;GO:0016810 MF: hydrolase activity, acting on carbon-nitrogen (but not peptide) bonds	dosa:Os03t0175600-01|Os03g0175600|http://www.genome.jp/dbget-bin/www_bget?dosa:Os03t0175600-01	Similar to Nit protein 2 (CUA002).	K13566 omega-amidase [EC:3.5.1.3]	dosa00250 Alanine, aspartate and glutamate metabolism	CN_hydrolase
TraesCS4D02G016600	1.82	senescence-associated family protein, putative (DUF581)	PF04570: zinc-finger of the FCS-type, C2-C2	IPR007650: Zf-FLZ domain		dosa:Os03t0665200-01|Os03g0665200|http://www.genome.jp/dbget-bin/www_bget?dosa:Os03t0665200-01	Protein of unknown function DUF581 family protein.	NF	NF	zf-FLZ Ecl1
TraesCS5A02G219400	1.82	Early light-induced protein	PF00504: Chlorophyll A-B binding protein	IPR022796: Chlorophyll A-B binding protein; IPR023329: Chlorophyll a/b binding protein domain		dosa:Os07t0178800-01|Os07g0178800|http://www.genome.jp/dbget-bin/www_bget?dosa:Os07t0178800-01	Similar to Low molecular mass early light-inducible protein HV90, chloroplast precursor (ELIP).	NF	NF	Chloroa_b-bind
TraesCS6D02G372300	1.82	transmembrane protein, putative (DUF679)	PF05078: Protein of unknown function (DUF679)	IPR007770: Protein of unknown function DUF679		dosa:Os01t0389700-01|Os01g0389700|http://www.genome.jp/dbget-bin/www_bget?dosa:Os01t0389700-01	Protein of unknown function DUF679 family protein.	NF	NF	DUF679
TraesCS2A02G307600	1.81	Glycolipid transfer protein domain-containing protein	PF08718: Glycolipid transfer protein (GLTP)	IPR014830: Glycolipid transfer protein domain	GO:0005737 CC: cytoplasm;GO:0017089 MF: glycolipid transporter activity;GO:0046836 BP: glycolipid transport;GO:0051861 MF: glycolipid binding	dosa:Os08t0108700-00|Os08g0108700|http://www.genome.jp/dbget-bin/www_bget?dosa:Os08t0108700-00	Glycolipid transfer protein domain domain containing protein.	NF	NF	GLTP
TraesCS4D02G254100	1.81	Metal transporter	PF01566: Natural resistance-associated macrophage protein	IPR001046: NRAMP family	GO:0005215 MF: transporter activity;GO:0006810 BP: transport;GO:0016020 CC: membrane	dosa:Os03t0208500-01|Os03g0208500, BACTERIOCIDE_EFFECT_2, NRAMP2|http://www.genome.jp/dbget-bin/www_bget?dosa:Os03t0208500-01	Integral membrane protein.	K21398 natural resistance-associated macrophage protein 2	NF	Nramp MTABC_N
TraesCS5B02G072300	1.81	Glycosyltransferase	PF00201: UDP-glucoronosyl and UDP-glucosyl transferase	IPR002213: UDP-glucuronosyl/UDP-glucosyltransferase	GO:0008152 BP: metabolic process;GO:0016758 MF: transferase activity, transferring hexosyl groups	dosa:Os04t0206500-01|Os04g0206500|http://www.genome.jp/dbget-bin/www_bget?dosa:Os04t0206500-01	UDP-glucuronosyl/UDP-glucosyltransferase family protein.	NF	NF	UDPGT
TraesCS6A02G158700	1.81	Zinc transporter	PF02535: ZIP Zinc transporter	IPR003689: Zinc/iron permease	GO:0016020 CC: membrane;GO:0030001 BP: metal ion transport;GO:0046873 MF: metal ion transmembrane transporter activity;GO:0055085 BP: transmembrane transport	dosa:Os02t0196000-01|Os02g0196000|http://www.genome.jp/dbget-bin/www_bget?dosa:Os02t0196000-01	Zinc/iron permease family protein.	K07238 zinc transporter, ZIP family	NF	Zip DUF1418
TraesCS3D02G262600	1.8	Zinc finger protein-like	PF01814: Hemerythrin HHE cation binding domain; PF05495: CHY zinc finger; PF14599: Zinc-ribbon	IPR001841: Zinc finger, RING-type; IPR008913: Zinc finger, CHY-type; IPR012312: Haemerythrin-like; IPR013083: Zinc finger, RING/FYVE/PHD-type; IPR017921: Zinc finger, CTCHY-type	GO:0005515 MF: protein binding;GO:0008270 MF: zinc ion binding	dosa:Os01t0689451-01|Os01g0689451|http://www.genome.jp/dbget-bin/www_bget?dosa:Os01t0689451-01	Similar to predicted protein.	K16276 zinc finger protein-like protein	NF	Hemerythrin zf-CHY zf-RING_2 zf-C3HC4_2
TraesCS3D02G532400	1.8	Zinc transporter, putative	PF02535: ZIP Zinc transporter	IPR003689: Zinc/iron permease	GO:0016020 CC: membrane;GO:0030001 BP: metal ion transport;GO:0046873 MF: metal ion transmembrane transporter activity;GO:0055085 BP: transmembrane transport	dosa:Os01t0972200-00|Os01g0972200, ZINC_TRANSPORTER_1, ZIP1|http://www.genome.jp/dbget-bin/www_bget?dosa:Os01t0972200-00	Similar to Zinc transporter 2 precursor (ZRT/IRT-like protein 2).	K14709 solute carrier family 39 (zinc transporter), member 1/2/3	NF	Zip SprB DUF1003
TraesCS4D02G325800	1.8	NAC domain-containing protein	PF02365: No apical meristem (NAM) protein	IPR003441: NAC domain	GO:0003677 MF: DNA binding;GO:0006355 BP: regulation of transcription, DNA-templated	dosa:Os03t0133000-01|Os03g0133000|http://www.genome.jp/dbget-bin/www_bget?dosa:Os03t0133000-01	Similar to NAC-domain protein 14.	NF	NF	NAM
TraesCS5B02G048500	1.8	Germin-like protein	PF00190: Cupin	IPR001929: Germin; IPR006045: Cupin 1; IPR011051: RmlC-like cupin domain; IPR014710: RmlC-like jelly roll fold; IPR019780: Germin, manganese binding site	GO:0030145 MF: manganese ion binding;GO:0045735 MF: nutrient reservoir activity	dosa:Os08t0189300-01|Os08g0189300, GERMIN-LIKE_PROTEIN_8-4, GLP8-4|http://www.genome.jp/dbget-bin/www_bget?dosa:Os08t0189300-01	Similar to Oxalate oxidase (Fragment).	NF	NF	Cupin_1 Cupin_2
TraesCS2B02G554800	1.79	Reticulocyte-binding protein 2 homolog a
TraesCS2D02G093900	1.79	O-methyltransferase-like protein	PF08100: Dimerisation domain; PF00891: O-methyltransferase	IPR001077: O-methyltransferase, family 2; IPR011991: Winged helix-turn-helix DNA-binding domain; IPR012967: Plant methyltransferase dimerisation; IPR016461: O-methyltransferase COMT-type; IPR029063: S-adenosyl-L-methionine-dependent methyltransferase	GO:0008168 MF: methyltransferase activity;GO:0008171 MF: O-methyltransferase activity;GO:0046983 MF: protein dimerization activity	dosa:Os09t0344500-01|Os09g0344500|http://www.genome.jp/dbget-bin/www_bget?dosa:Os09t0344500-01	Similar to O-methyltransferase ZRP4 (EC 2.1.1.-) (OMT).	K16040 trans-resveratrol di-O-methyltransferase [EC:2.1.1.240]	dosa00945 Stilbenoid, diarylheptanoid and gingerol biosynthesis	Methyltransf_2 Dimerisation Dimerisation2 Methyltransf_25 Methyltransf_12 MTS AbiEi_4 ATP13
TraesCS3B02G296100	1.79	Zinc finger protein-like	PF01814: Hemerythrin HHE cation binding domain; PF05495: CHY zinc finger; PF14599: Zinc-ribbon	IPR001841: Zinc finger, RING-type; IPR008913: Zinc finger, CHY-type; IPR012312: Haemerythrin-like; IPR013083: Zinc finger, RING/FYVE/PHD-type; IPR017921: Zinc finger, CTCHY-type	GO:0005515 MF: protein binding;GO:0008270 MF: zinc ion binding	dosa:Os01t0689451-01|Os01g0689451|http://www.genome.jp/dbget-bin/www_bget?dosa:Os01t0689451-01	Similar to predicted protein.	K16276 zinc finger protein-like protein	NF	Hemerythrin zf-CHY zf-RING_2 zf-C3HC4_2
TraesCS4D02G177700	1.79	Transcription factor	PF00170: bZIP transcription factor	IPR004827: Basic-leucine zipper domain	GO:0003700 MF: transcription factor activity, sequence-specific DNA binding;GO:0006355 BP: regulation of transcription, DNA-templated;GO:0043565 MF: sequence-specific DNA binding	dosa:Os03t0322700-00|Os03g0322700|http://www.genome.jp/dbget-bin/www_bget?dosa:Os03t0322700-00	Similar to BZIP transcription factor family protein, expressed.	K14432 ABA responsive element binding factor	dosa04075 Plant hormone signal transduction	bZIP_1 bZIP_2 bZIP_Maf Trimer_CC TSC22 Ribosomal_60s
TraesCS5B02G141400	1.79	Zinc finger family protein	PF04770: ZF-HD protein dimerisation region	IPR006456: ZF-HD homeobox protein, Cys/His-rich dimerisation domain		dosa:Os11t0128300-01|Os11g0128300|http://www.genome.jp/dbget-bin/www_bget?dosa:Os11t0128300-01	Similar to ZF-HD homeobox protein (Fragment).	NF	NF	ZF-HD_dimer DUF3652
TraesCS6D02G306000	1.79	Nitrate reductase	PF00174: Oxidoreductase molybdopterin binding domain; PF03404: Mo-co oxidoreductase dimerisation domain; PF00173: Cytochrome b5-like Heme/Steroid binding domain; PF00970: Oxidoreductase FAD-binding domain; PF00175: Oxidoreductase NAD-binding domain	IPR000572: Oxidoreductase, molybdopterin-binding domain; IPR001199: Cytochrome b5-like heme/steroid binding domain; IPR001433: Oxidoreductase FAD/NAD(P)-binding; IPR001709: Flavoprotein pyridine nucleotide cytochrome reductase; IPR001834: NADH:cytochrome b5 reductase (CBR); IPR005066: Moybdenum cofactor oxidoreductase, dimerisation; IPR008333: Oxidoreductase, FAD-binding domain; IPR008335: Eukaryotic molybdopterin oxidoreductase; IPR012137: Nitrate reductase NADH dependent; IPR014756: Immunoglobulin E-set; IPR017927: Ferredoxin reductase-type FAD-binding domain; IPR017938: Riboflavin synthase-like beta-barrel; IPR018506: Cytochrome b5, heme-binding site; IPR022407: Oxidoreductase, molybdopterin binding site	GO:0006809 BP: nitric oxide biosynthetic process;GO:0016491 MF: oxidoreductase activity;GO:0020037 MF: heme binding;GO:0030151 MF: molybdenum ion binding;GO:0042128 BP: nitrate assimilation;GO:0043546 MF: molybdopterin cofactor binding;GO:0050464 MF: nitrate reductase (NADPH) activity;GO:0055114 BP: oxidation-reduction process	dosa:Os02t0770800-01|Os02g0770800|http://www.genome.jp/dbget-bin/www_bget?dosa:Os02t0770800-01	Similar to Nitrate reductase [NAD(P)H] (EC 1.7.1.2).	K10534 nitrate reductase (NAD(P)H) [EC:1.7.1.1 1.7.1.2 1.7.1.3]	dosa00910 Nitrogen metabolism	Oxidored_molyb Mo-co_dimer NAD_binding_1 FAD_binding_6 Cyt-b5 NAD_binding_6
TraesCS1A02G383800	1.78	CASP-like protein	PF04535: Domain of unknown function (DUF588)	IPR006459: Casparian strip membrane protein; IPR006702: Domain of unknown function DUF588
TraesCS1B02G440700	1.78	WRKY transcription factor	PF03106: WRKY DNA -binding domain	IPR003657: WRKY domain	GO:0003700 MF: transcription factor activity, sequence-specific DNA binding;GO:0006355 BP: regulation of transcription, DNA-templated;GO:0043565 MF: sequence-specific DNA binding	dosa:Os05t0571400-01|Os05g0571400|http://www.genome.jp/dbget-bin/www_bget?dosa:Os05t0571400-01	Protein of unknown function DUF3593 domain containing protein.	NF	NF	DUF3593
TraesCS3A02G222900	1.78	Aldo/keto reductase family oxidoreductase	PF00248: Aldo/keto reductase family	IPR023210: NADP-dependent oxidoreductase domain		dosa:Os01t0618100-01|Os01g0618100|http://www.genome.jp/dbget-bin/www_bget?dosa:Os01t0618100-01	Similar to IN2-2 protein.	NF	NF	Aldo_ket_red
TraesCS3B02G498900	1.78	Leucine-rich repeat receptor-like protein kinase family protein	PF08263: Leucine rich repeat N-terminal domain	IPR013210: Leucine-rich repeat-containing N-terminal, plant-type; IPR032675: Leucine-rich repeat domain, L domain-like		dosa:Os05t0104600-00|Os05g0104600|http://www.genome.jp/dbget-bin/www_bget?dosa:Os05t0104600-00	Similar to Polygalacturonase inhibiting protein 3.	NF	NF	LRR_8 LRR_4 LRRNT_2
TraesCS5B02G015500	1.78	Thaumatin-like protein	PF00314: Thaumatin family	IPR001938: Thaumatin; IPR017949: Thaumatin, conserved site		dosa:Os12t0630500-01|Os12g0630500|http://www.genome.jp/dbget-bin/www_bget?dosa:Os12t0630500-01	Similar to Thaumatin-like protein.	NF	NF	Thaumatin
TraesCS7B02G381500	1.78	PLATZ transcription factor family protein	PF04640: PLATZ transcription factor	IPR000315: B-box-type zinc finger; IPR006734: Protein of unknown function DUF597	GO:0005622 CC: intracellular;GO:0008270 MF: zinc ion binding	dosa:Os06t0666100-01|Os06g0666100|http://www.genome.jp/dbget-bin/www_bget?dosa:Os06t0666100-01	Protein of unknown function DUF597 family protein.	NF	NF	PLATZ zf-B_box Gly_rich TSP9
TraesCS1A02G284900	1.77	Chitinase	PF00704: Glycosyl hydrolases family 18	IPR000677: 2S globulin; IPR001223: Glycoside hydrolase family 18, catalytic domain; IPR001579: Glycoside hydrolase, chitinase active site; IPR017853: Glycoside hydrolase superfamily	GO:0004553 MF: hydrolase activity, hydrolyzing O-glycosyl compounds;GO:0005975 BP: carbohydrate metabolic process	dosa:Os10t0416800-03|Os10g0416800|http://www.genome.jp/dbget-bin/www_bget?dosa:Os10t0416800-03	Similar to Chitinase 2 (EC 3.2.1.14) (Tulip bulb chitinase-2) (TBC-2).	NF	NF	Glyco_hydro_18
TraesCS2D02G271700	1.77	Ribose-5-phosphate isomerase A	PF06026: Ribose 5-phosphate isomerase A (phosphoriboisomerase A)	IPR004788: Ribose 5-phosphate isomerase, type A; IPR020672: Ribose-5-phosphate isomerase, type A, subgroup	GO:0004751 MF: ribose-5-phosphate isomerase activity;GO:0009052 BP: pentose-phosphate shunt, non-oxidative branch	dosa:Os04t0306400-01|Os04g0306400|http://www.genome.jp/dbget-bin/www_bget?dosa:Os04t0306400-01	Ribose 5-phosphate isomerase family protein.	K01807 ribose 5-phosphate isomerase A [EC:5.3.1.6]	dosa00030 Pentose phosphate pathwaydosa00710 Carbon fixation in photosynthetic organismsdosa01100 Metabolic pathwaysdosa01110 Biosynthesis of secondary metabolitesdosa01200 Carbon metabolismdosa01230 Biosynthesis of amino acids	Rib_5-P_isom_A DeoRC Sugar-bind
TraesCS2D02G378800	1.77	NAC domain protein,	PF02365: No apical meristem (NAM) protein	IPR003441: NAC domain	GO:0003677 MF: DNA binding;GO:0006355 BP: regulation of transcription, DNA-templated	dosa:Os04t0515900-01|Os04g0515900|http://www.genome.jp/dbget-bin/www_bget?dosa:Os04t0515900-01	Similar to NAM / CUC2-like protein.	NF	NF	NAM
TraesCS3A02G025400	1.77	GDSL esterase/lipase	PF00657: GDSL-like Lipase/Acylhydrolase	IPR001087: GDSL lipase/esterase; IPR013830: SGNH hydrolase-type esterase domain	GO:0016788 MF: hydrolase activity, acting on ester bonds	dosa:Os07t0586100-01|Os07g0586100|http://www.genome.jp/dbget-bin/www_bget?dosa:Os07t0586100-01	Similar to Esterase precursor (EC 3.1.1.-) (Early nodule-specific protein homolog) (Latex allergen Hev b 13).	NF	NF	Lipase_GDSL Lipase_GDSL_2
TraesCS3D02G325400	1.77	WAT1-related protein	PF00892: EamA-like transporter family	IPR000620: EamA domain	GO:0016020 CC: membrane;GO:0016021 CC: integral component of membrane	dosa:Os05t0493800-01|Os05g0493800|http://www.genome.jp/dbget-bin/www_bget?dosa:Os05t0493800-01	Similar to nodulin-like protein.	NF	NF	EamA
TraesCS5B02G215300	1.77	senescence-associated family protein (DUF581)	PF04570: zinc-finger of the FCS-type, C2-C2	IPR007650: Zf-FLZ domain		dosa:Os09t0433800-01|Os09g0433800|http://www.genome.jp/dbget-bin/www_bget?dosa:Os09t0433800-01	Similar to Senescence-associated protein SAG102.	NF	NF	zf-FLZ
TraesCS1A02G265800	1.76	Wound-induced protease inhibitor		IPR000877: Proteinase inhibitor I12, Bowman-Birk	GO:0004867 MF: serine-type endopeptidase inhibitor activity;GO:0005576 CC: extracellular region	dosa:Os01t0132000-01|Os01g0132000|http://www.genome.jp/dbget-bin/www_bget?dosa:Os01t0132000-01	Similar to Wound-induced protease inhibitor (WIP1).	NF	NF	Bowman-Birk_leg
TraesCS2A02G169600	1.76	SPX domain-containing protein	PF03105: SPX domain	IPR004331: SPX domain		dosa:Os10t0392600-01|Os10g0392600|http://www.genome.jp/dbget-bin/www_bget?dosa:Os10t0392600-01	SPX, N-terminal domain containing protein.	NF	NF	SPX
TraesCS2A02G501300	1.76	C2 domain-containing protein	PF00168: C2 domain	IPR000008: C2 domain	GO:0005515 MF: protein binding	dosa:Os02t0327000-01|Os02g0327000|http://www.genome.jp/dbget-bin/www_bget?dosa:Os02t0327000-01	C2 domain containing protein.	NF	NF	C2
TraesCS2B02G442700	1.76	Pathogenesis-related protein 1	PF00407: Pathogenesis-related protein Bet v I family	IPR000916: Bet v I/Major latex protein; IPR023393: START-like domain; IPR024949: Bet v I type allergen	GO:0006952 BP: defense response;GO:0009607 BP: response to biotic stimulus	dosa:Os03t0300400-01|Os03g0300400, JIOSPR10, JASMONATE_INDUCIBLE_PATHOGENESIS-RELATED_CLASS_10_PROTEIN|http://www.genome.jp/dbget-bin/www_bget?dosa:Os03t0300400-01	Pathogen-related protein (JIOsPR10).	NF	NF	Bet_v_1 Polyketide_cyc2
TraesCS2B02G529400	1.76	C2 domain-containing protein	PF00168: C2 domain	IPR000008: C2 domain	GO:0005515 MF: protein binding	dosa:Os02t0327000-01|Os02g0327000|http://www.genome.jp/dbget-bin/www_bget?dosa:Os02t0327000-01	C2 domain containing protein.	NF	NF	C2
TraesCS2B02G566400	1.76	Light-independent protochlorophyllide reductase iron-sulfur ATP-binding protein				dosa:Os05t0324700-01|Os05g0324700|http://www.genome.jp/dbget-bin/www_bget?dosa:Os05t0324700-01	Conserved hypothetical protein.	NF	NF	NF
TraesCS4A02G123000	1.76	transmembrane protein, putative (DUF247)	PF03140: Plant protein of unknown function	IPR004158: Protein of unknown function DUF247, plant		dosa:Os03t0310600-01|Os03g0310600|http://www.genome.jp/dbget-bin/www_bget?dosa:Os03t0310600-01	Protein of unknown function DUF247, plant family protein.	NF	NF	DUF247 TIMP
TraesCS5B02G089200	1.76	MYB transcription factor	PF00249: Myb-like DNA-binding domain	IPR001005: SANT/Myb domain; IPR009057: Homeobox domain-like; IPR017930: Myb domain	GO:0003677 MF: DNA binding	dosa:Os12t0567300-00|Os12g0567300|http://www.genome.jp/dbget-bin/www_bget?dosa:Os12t0567300-00	Myb transcription factor domain containing protein.	K09422 transcription factor MYB, plant	NF	Myb_DNA-binding Myb_DNA-bind_6 DUF3683 SLIDE
TraesCS5B02G490400	1.76	Zinc finger protein	PF13912: C2H2-type zinc finger	IPR013087: Zinc finger C2H2-type	GO:0003676 MF: nucleic acid binding	dosa:Os03t0820400-01|Os03g0820400|http://www.genome.jp/dbget-bin/www_bget?dosa:Os03t0820400-01	Similar to ZPT2-13.	NF	NF	zf-C2H2_6 zf-C2H2_4 zf-C2H2 zf-C2H2_2 zf-C2H2_jaz
TraesCS7A02G041100	1.76	Calcium-dependent lipid-binding domain-containing protein		IPR000008: C2 domain	GO:0005515 MF: protein binding	dosa:Os02t0518000-01|Os02g0518000|http://www.genome.jp/dbget-bin/www_bget?dosa:Os02t0518000-01	C2 calcium-dependent membrane targeting domain containing protein.	NF	NF	NF
TraesCS1B02G283400	1.75	Kinase family protein	PF01657: Salt stress response/antifungal; PF07714: Protein tyrosine kinase	IPR000719: Protein kinase domain; IPR001245: Serine-threonine/tyrosine-protein kinase, catalytic domain; IPR002902: Gnk2-homologous domain; IPR008271: Serine/threonine-protein kinase, active site; IPR011009: Protein kinase-like domain	GO:0004672 MF: protein kinase activity;GO:0005524 MF: ATP binding;GO:0006468 BP: protein phosphorylation	dosa:Os05t0493100-01|Os05g0493100|http://www.genome.jp/dbget-bin/www_bget?dosa:Os05t0493100-01	Similar to KI domain interacting kinase 1.	NF	NF	Pkinase_Tyr Pkinase Stress-antifung APH Stevor Lamp Haspin_kinase TMEM51
TraesCS2B02G181000	1.75	glutamate synthase 1
TraesCS2B02G349300	1.75	Heavy metal transport/detoxification protein				dosa:Os04t0464100-01|Os04g0464100|http://www.genome.jp/dbget-bin/www_bget?dosa:Os04t0464100-01	Heavy metal transport/detoxification protein domain containing protein.	NF	NF	HMA
TraesCS3B02G239800	1.75	Hydroxyproline-rich glycoprotein family protein, putative	PF05553: Cotton fibre expressed protein	IPR008480: Protein of unknown function DUF761, plant		dosa:Os01t0584100-01|Os01g0584100|http://www.genome.jp/dbget-bin/www_bget?dosa:Os01t0584100-01	Similar to hydroxyproline-rich glycoprotein family protein.	NF	NF	DUF761
TraesCS7A02G226600	1.75	Phosphate transporter	PF00083: Sugar (and other) transporter	IPR005828: Major facilitator, sugar transporter-like; IPR005829: Sugar transporter, conserved site; IPR020846: Major facilitator superfamily domain	GO:0005215 MF: transporter activity;GO:0016021 CC: integral component of membrane;GO:0022857 MF: transmembrane transporter activity;GO:0055085 BP: transmembrane transport	dosa:Os06t0325200-00|Os06g0325200, PT10, PHOSPHATE_TRANSPORTER_10|http://www.genome.jp/dbget-bin/www_bget?dosa:Os06t0325200-00	Major facilitator superfamily protein.	K08176 MFS transporter, PHS family, inorganic phosphate transporter	NF	Sugar_tr MFS_1 MFS_1_like OATP
TraesCS7A02G415300	1.75	electron protein, putative (Protein of unknown function, DUF547)	PF14389: Leucine-zipper of ternary complex factor MIP1; PF04784: Protein of unknown function, DUF547	IPR006869: Domain of unknown function DUF547; IPR025757: Ternary complex factor MIP1, leucine-zipper		dosa:Os06t0704100-01|Os06g0704100|http://www.genome.jp/dbget-bin/www_bget?dosa:Os06t0704100-01	Protein of unknown function DUF547 domain containing protein.	NF	NF	DUF547 Lzipper-MIP1 betaPIX_CC TMCO5 Myosin_tail_1 DUF1515
TraesCS1D02G308000	1.74	Calmodulin	PF13405: EF-hand domain; PF13833: EF-hand domain pair	IPR002048: EF-hand domain; IPR011992: EF-hand domain pair; IPR018247: EF-Hand 1, calcium-binding site	GO:0005509 MF: calcium ion binding	dosa:Os05t0491000-01|Os05g0491000|http://www.genome.jp/dbget-bin/www_bget?dosa:Os05t0491000-01	EF-Hand type domain containing protein.	K02183 calmodulin	dosa04016 MAPK signaling pathway - plantdosa04070 Phosphatidylinositol signaling systemdosa04626 Plant-pathogen interaction	EF-hand_8 EF-hand_7 EF-hand_6 EF-hand_1 EF-hand_9 EF-hand_5 Caleosin PSD5 Spore_YtfJ
TraesCS2B02G188700	1.74	Copper-transporting P-type ATPase	PF00403: Heavy-metal-associated domain	IPR006121: Heavy metal-associated domain, HMA; IPR017969: Heavy-metal-associated, conserved site	GO:0030001 BP: metal ion transport;GO:0046872 MF: metal ion binding	dosa:Os07t0623200-01|Os07g0623200|http://www.genome.jp/dbget-bin/www_bget?dosa:Os07t0623200-01	ATPase, P-type, K/Mg/Cd/Cu/Zn/Na/Ca/Na/H-transporter domain containing protein.	NF	NF	HMA Ceramidase_alk F-box_4 Chorion_3
TraesCS7A02G009000	1.74	Lipid-A-disaccharide synthase				dosa:Os03t0643433-00|Os03g0643433|http://www.genome.jp/dbget-bin/www_bget?dosa:Os03t0643433-00	Similar to J013022N21, full insert sequence.	NF	NF	RVT_1 zf-RVT
TraesCS1D02G114500	1.73	Arabinogalactan peptide-like protein	PF06376: Arabinogalactan peptide	IPR009424: Arabinogalactan peptide, AGP		dosa:Os05t0217000-01|Os05g0217000|http://www.genome.jp/dbget-bin/www_bget?dosa:Os05t0217000-01	Protein of unknown function DUF1070 family protein.	NF	NF	AGP DUF4220 HCMV_UL124 DUF4231
TraesCS1D02G144600	1.73	Hypersensitive-induced response protein 1	PF01145: SPFH domain / Band 7 family	IPR001107: Band 7 domain		dosa:Os10t0464000-01|Os10g0464000|http://www.genome.jp/dbget-bin/www_bget?dosa:Os10t0464000-01	Similar to Hypersensitive-induced response protein.	NF	NF	Band_7 Band_7_1 Ribosomal_S3Ae Phage_GPA
TraesCS2A02G109800	1.73	Ethylene-responsive transcription factor	PF00847: AP2 domain	IPR001471: AP2/ERF domain; IPR016177: DNA-binding domain	GO:0003677 MF: DNA binding;GO:0003700 MF: transcription factor activity, sequence-specific DNA binding;GO:0006355 BP: regulation of transcription, DNA-templated	dosa:Os07t0674800-01|Os07g0674800, ETHYLENE_RESPONSE_FACTOR_67, ERF67|http://www.genome.jp/dbget-bin/www_bget?dosa:Os07t0674800-01	Similar to AP2 domain transcription factor EREBP.	K09286 EREBP-like factor	NF	AP2
TraesCS3D02G113200	1.73	WRKY transcription factor	PF03106: WRKY DNA -binding domain	IPR003657: WRKY domain	GO:0003700 MF: transcription factor activity, sequence-specific DNA binding;GO:0006355 BP: regulation of transcription, DNA-templated;GO:0043565 MF: sequence-specific DNA binding	dosa:Os01t0186000-01|Os01g0186000, WRKY_GENE_10, WRKY10|http://www.genome.jp/dbget-bin/www_bget?dosa:Os01t0186000-01	Similar to WRKY transcription factor 10.	NF	NF	WRKY
TraesCS4B02G059100	1.73	Glutathione S-transferase	PF02798: Glutathione S-transferase, N-terminal domain; PF00043: Glutathione S-transferase, C-terminal domain	IPR004045: Glutathione S-transferase, N-terminal; IPR004046: Glutathione S-transferase, C-terminal; IPR010987: Glutathione S-transferase, C-terminal-like; IPR012336: Thioredoxin-like fold	GO:0005515 MF: protein binding	dosa:Os01t0370200-00|Os01g0370200, PHI_GLUTATHIONE_S-TRANSFERASE_7, GSTF7|http://www.genome.jp/dbget-bin/www_bget?dosa:Os01t0370200-00	Similar to Glutathione-S-transferase 19E50.	K00799 glutathione S-transferase [EC:2.5.1.18]	dosa00480 Glutathione metabolism	GST_N GST_C GST_N_3 GST_N_2 GST_C_2 GST_C_3 DUF2774
TraesCS5D02G348900	1.73	Calcium binding protein	PF13405: EF-hand domain; PF13499: EF-hand domain pair	IPR002048: EF-hand domain; IPR011992: EF-hand domain pair; IPR018247: EF-Hand 1, calcium-binding site	GO:0005509 MF: calcium ion binding	dosa:Os05t0312600-01|Os05g0312600|http://www.genome.jp/dbget-bin/www_bget?dosa:Os05t0312600-01	EF-Hand type domain containing protein.	K13448 calcium-binding protein CML	dosa04626 Plant-pathogen interaction	EF-hand_1 EF-hand_6 EF-hand_5 EF-hand_7 EF-hand_8 Caleosin SPARC_Ca_bdg EF-hand_9 EF-hand_4
TraesCS6D02G075900	1.73	Ribosomal RNA apurinic site specific lyase				dosa:Os01t0595900-01|Os01g0595900|http://www.genome.jp/dbget-bin/www_bget?dosa:Os01t0595900-01	Cyclin-like F-box domain containing protein.	NF	NF	FBD F-box F-box-like Glyco_tranf_2_4
TraesCS7B02G480200	1.73	Cellulose synthase-like protein	PF03552: Cellulose synthase	IPR005150: Cellulose synthase; IPR029044: Nucleotide-diphospho-sugar transferases	GO:0016020 CC: membrane;GO:0016760 MF: cellulose synthase (UDP-forming) activity;GO:0030244 BP: cellulose biosynthetic process	dosa:Os07t0552800-01|Os07g0552800|http://www.genome.jp/dbget-bin/www_bget?dosa:Os07t0552800-01	Cellulose synthase family protein.	K20923 mixed-linked glucan synthase [EC:2.4.1.-]	NF	Cellulose_synt Glyco_trans_2_3 Glyco_tranf_2_3
TraesCS1B02G472200	1.72	2-aminoethanethiol dioxygenase	PF07847: PCO_ADO	IPR011051: RmlC-like cupin domain; IPR012864: Cysteine oxygenase/2-aminoethanethiol dioxygenase; IPR014710: RmlC-like jelly roll fold	GO:0016702 MF: oxidoreductase activity, acting on single donors with incorporation of molecular oxygen, incorporation of two atoms of oxygen;GO:0055114 BP: oxidation-reduction process	dosa:Os05t0592300-01|Os05g0592300|http://www.genome.jp/dbget-bin/www_bget?dosa:Os05t0592300-01	Protein of unknown function DUF1637 family protein.	K10712 cysteamine dioxygenase [EC:1.13.11.19]	dosa00430 Taurine and hypotaurine metabolismdosa01100 Metabolic pathways	PCO_ADO
TraesCS1D02G322000	1.72	Cyclic nucleotide-gated channel	PF00520: Ion transport protein; PF00027: Cyclic nucleotide-binding domain	IPR000595: Cyclic nucleotide-binding domain; IPR005821: Ion transport domain; IPR014710: RmlC-like jelly roll fold; IPR018490: Cyclic nucleotide-binding-like	GO:0005216 MF: ion channel activity;GO:0006811 BP: ion transport;GO:0016020 CC: membrane;GO:0055085 BP: transmembrane transport	dosa:Os05t0502000-01|Os05g0502000|http://www.genome.jp/dbget-bin/www_bget?dosa:Os05t0502000-01	Similar to Cyclic nucleotide-gated ion channel 4 (AtCNGC4) (Cyclic nucleotide-and calmodulin-regulated ion channel 4) (AtHLM1).	K05391 cyclic nucleotide gated channel, plant	dosa04626 Plant-pathogen interaction	Ion_trans cNMP_binding
TraesCS2A02G436500	1.72	GDSL esterase/lipase	PF00657: GDSL-like Lipase/Acylhydrolase	IPR001087: GDSL lipase/esterase; IPR013830: SGNH hydrolase-type esterase domain	GO:0016788 MF: hydrolase activity, acting on ester bonds	dosa:Os01t0331100-01|Os01g0331100|http://www.genome.jp/dbget-bin/www_bget?dosa:Os01t0331100-01	Similar to Alpha-L-fucosidase 2.	NF	NF	Lipase_GDSL Lipase_GDSL_2
TraesCS2A02G451400	1.72	Peroxidase	PF00141: Peroxidase	IPR000823: Plant peroxidase; IPR002016: Haem peroxidase, plant/fungal/bacterial; IPR010255: Haem peroxidase; IPR019793: Peroxidases heam-ligand binding site	GO:0004601 MF: peroxidase activity;GO:0006979 BP: response to oxidative stress;GO:0020037 MF: heme binding;GO:0055114 BP: oxidation-reduction process	dosa:Os07t0104500-01|Os07g0104500|http://www.genome.jp/dbget-bin/www_bget?dosa:Os07t0104500-01	Haem peroxidase, plant/fungal/bacterial family protein.	NF	NF	peroxidase
TraesCS2A02G541100	1.72	Exocyst complex component 7	PF03081: Exo70 exocyst complex subunit	IPR004140: Exocyst complex component Exo70; IPR016159: Cullin repeat-like-containing domain	GO:0000145 CC: exocyst;GO:0006887 BP: exocytosis	dosa:Os08t0232700-01|Os08g0232700|http://www.genome.jp/dbget-bin/www_bget?dosa:Os08t0232700-01	Exo70 exocyst complex subunit family protein.	NF	NF	Exo70
TraesCS5B02G074400	1.72	Adenine phosphoribosyltransferase	PF00156: Phosphoribosyl transferase domain	IPR000836: Phosphoribosyltransferase domain; IPR005764: Adenine phosphoribosyl transferase; IPR029057: Phosphoribosyltransferase-like	GO:0003999 MF: adenine phosphoribosyltransferase activity;GO:0005737 CC: cytoplasm;GO:0006168 BP: adenine salvage;GO:0009116 BP: nucleoside metabolic process	dosa:Os12t0589100-01|Os12g0589100|http://www.genome.jp/dbget-bin/www_bget?dosa:Os12t0589100-01	Similar to Adenine phosphoribosyltransferase.	K00759 adenine phosphoribosyltransferase [EC:2.4.2.7]	dosa00230 Purine metabolismdosa01100 Metabolic pathways	Pribosyltran UPRTase
TraesCS7B02G219900	1.72	Peroxidase	PF00141: Peroxidase	IPR000823: Plant peroxidase; IPR002016: Haem peroxidase, plant/fungal/bacterial; IPR010255: Haem peroxidase; IPR019793: Peroxidases heam-ligand binding site; IPR019794: Peroxidase, active site	GO:0004601 MF: peroxidase activity;GO:0006979 BP: response to oxidative stress;GO:0020037 MF: heme binding;GO:0055114 BP: oxidation-reduction process	dosa:Os08t0113000-01|Os08g0113000|http://www.genome.jp/dbget-bin/www_bget?dosa:Os08t0113000-01	Similar to Peroxidase 47 precursor (EC 1.11.1.7) (Atperox P47) (ATP32).	K00430 peroxidase [EC:1.11.1.7]	dosa00940 Phenylpropanoid biosynthesisdosa01100 Metabolic pathwaysdosa01110 Biosynthesis of secondary metabolites	peroxidase BBS2_Mid
TraesCS7D02G384300	1.72	Light-independent protochlorophyllide reductase iron-sulfur ATP-binding protein
TraesCS3A02G408700	1.71	Acyl-[acyl-carrier-protein] desaturase	PF03405: Fatty acid desaturase	IPR005067: Fatty acid desaturase, type 2; IPR009078: Ferritin-like superfamily	GO:0006631 BP: fatty acid metabolic process;GO:0045300 MF: acyl-[acyl-carrier-protein] desaturase activity;GO:0055114 BP: oxidation-reduction process	dosa:Os01t0880800-01|Os01g0880800|http://www.genome.jp/dbget-bin/www_bget?dosa:Os01t0880800-01	Similar to Acyl-[acyl-carrier-protein] desaturase, chloroplast precursor (EC 1.14.19.2) (Stearoyl-ACP desaturase).	K03921 acyl-[acyl-carrier-protein] desaturase [EC:1.14.19.2 1.14.19.11 1.14.19.26]	dosa00061 Fatty acid biosynthesisdosa01040 Biosynthesis of unsaturated fatty acidsdosa01212 Fatty acid metabolism	FA_desaturase_2
TraesCS3D02G298300	1.71	N-acetylmuramic acid 6-phosphate etherase				dosa:Os01t0762300-01|Os01g0762300|http://www.genome.jp/dbget-bin/www_bget?dosa:Os01t0762300-01	Similar to predicted protein.	NF	NF	A2L_zn_ribbon DnaJ_CXXCXGXG DUF2318 Lar_restr_allev
TraesCS7D02G369300	1.71	Aspartate aminotransferase	PF00155: Aminotransferase class I and II	IPR000796: Aspartate/other aminotransferase; IPR004838: Aminotransferases, class-I, pyridoxal-phosphate-binding site; IPR004839: Aminotransferase, class I/classII; IPR015422: Pyridoxal phosphate-dependent transferase, subdomain 2; IPR015424: Pyridoxal phosphate-dependent transferase	GO:0003824 MF: catalytic activity;GO:0006520 BP: cellular amino acid metabolic process;GO:0008483 MF: transaminase activity;GO:0009058 BP: biosynthetic process;GO:0030170 MF: pyridoxal phosphate binding	dosa:Os06t0548000-01|Os06g0548000|http://www.genome.jp/dbget-bin/www_bget?dosa:Os06t0548000-01	Aspartate aminotransferase (EC 2.6.1.1).	K14455 aspartate aminotransferase, mitochondrial [EC:2.6.1.1]	dosa00220 Arginine biosynthesisdosa00250 Alanine, aspartate and glutamate metabolismdosa00270 Cysteine and methionine metabolismdosa00330 Arginine and proline metabolismdosa00350 Tyrosine metabolismdosa00360 Phenylalanine metabolismdosa00400 Phenylalanine, tyrosine and tryptophan biosynthesisdosa00710 Carbon fixation in photosynthetic organismsdosa00950 Isoquinoline alkaloid biosynthesisdosa00960 Tropane, piperidine and pyridine alkaloid biosynthesisdosa01100 Metabolic pathwaysdosa01110 Biosynthesis of secondary metabolitesdosa01200 Carbon metabolismdosa01210 2-Oxocarboxylic acid metabolismdosa01230 Biosynthesis of amino acids	Aminotran_1_2
TraesCS1A02G088600	1.7	Sucrose-phosphatase	PF05116: Sucrose-6F-phosphate phosphohydrolase; PF08472: Sucrose-6-phosphate phosphohydrolase C-terminal	IPR006379: HAD-superfamily hydrolase, subfamily IIB; IPR006380: Sucrose-phosphatase, N-terminal; IPR012847: Sucrose phosphatase, plant/cyanobacteria; IPR013679: Sucrose-phosphatase, C-terminal; IPR023214: HAD-like domain; IPR032710: NTF2-like domain	GO:0000287 MF: magnesium ion binding;GO:0005986 BP: sucrose biosynthetic process;GO:0050307 MF: sucrose-phosphate phosphatase activity	dosa:Os02t0143100-01|Os02g0143100|http://www.genome.jp/dbget-bin/www_bget?dosa:Os02t0143100-01	Similar to Sucrose-phosphatase (EC 3.1.3.24).	K07024 sucrose-6-phosphatase [EC:3.1.3.24]	dosa00500 Starch and sucrose metabolism	S6PP S6PP_C Hydrolase_3 PMM Trehalose_PPase
TraesCS1D02G010800	1.7	Leucine-rich repeat receptor-like protein kinase family protein	PF08263: Leucine rich repeat N-terminal domain; PF00560: Leucine Rich Repeat	IPR001611: Leucine-rich repeat; IPR013210: Leucine-rich repeat-containing N-terminal, plant-type; IPR032675: Leucine-rich repeat domain, L domain-like	GO:0005515 MF: protein binding	dosa:Os05t0104700-01|Os05g0104700, PGIP4, POLYGALACTURONASE-INHIBITING_PROTEIN_4|http://www.genome.jp/dbget-bin/www_bget?dosa:Os05t0104700-01	Leucine-rich repeat, N-terminal domain containing protein.	NF	NF	LRR_4 LRR_8 LRR_1 LRRNT_2
TraesCS1D02G431200	1.7	Glucan endo-1,3-beta-glucosidase 3	PF00332: Glycosyl hydrolases family 17; PF07983: X8 domain	IPR000490: Glycoside hydrolase family 17; IPR012946: X8 domain; IPR017853: Glycoside hydrolase superfamily	GO:0004553 MF: hydrolase activity, hydrolyzing O-glycosyl compounds;GO:0005975 BP: carbohydrate metabolic process	dosa:Os07t0538000-01|Os07g0538000|http://www.genome.jp/dbget-bin/www_bget?dosa:Os07t0538000-01	Similar to hydrolase, hydrolyzing O-glycosyl compounds.	NF	NF	Glyco_hydro_17 X8
TraesCS5A02G023800	1.7	Cysteine protease, putative	PF08246: Cathepsin propeptide inhibitor domain (I29); PF00112: Papain family cysteine protease	IPR000668: Peptidase C1A, papain C-terminal; IPR013201: Cathepsin propeptide inhibitor domain (I29); IPR025661: Cysteine peptidase, asparagine active site	GO:0006508 BP: proteolysis;GO:0008234 MF: cysteine-type peptidase activity	dosa:Os01t0347600-01|Os01g0347600|http://www.genome.jp/dbget-bin/www_bget?dosa:Os01t0347600-01	Ervatamin B (EC 3.4.22.-) (ERV-B).	NF	NF	Peptidase_C1 Inhibitor_I29 Peptidase_C1_2
TraesCS5B02G312700	1.7	CRT-binding factor	PF00847: AP2 domain	IPR001471: AP2/ERF domain; IPR016177: DNA-binding domain	GO:0003677 MF: DNA binding;GO:0003700 MF: transcription factor activity, sequence-specific DNA binding;GO:0006355 BP: regulation of transcription, DNA-templated	dosa:Os09t0522100-00|Os09g0522100|http://www.genome.jp/dbget-bin/www_bget?dosa:Os09t0522100-00	Similar to Dehydration-responsive element-binding protein 1H.	NF	NF	AP2 SR-25
TraesCS7D02G504100	1.7	NHL domain-containing protein, putative				dosa:Os06t0646100-01|Os06g0646100|http://www.genome.jp/dbget-bin/www_bget?dosa:Os06t0646100-01	Conserved hypothetical protein.	NF	NF	NF
TraesCS2B02G348900	1.69	Heavy metal transport/detoxification superfamily protein	PF00403: Heavy-metal-associated domain	IPR006121: Heavy metal-associated domain, HMA	GO:0030001 BP: metal ion transport;GO:0046872 MF: metal ion binding	dosa:Os04t0469000-01|Os04g0469000|http://www.genome.jp/dbget-bin/www_bget?dosa:Os04t0469000-01	Heavy metal transport/detoxification protein domain containing protein.	NF	NF	NF
TraesCS2D02G135500	1.69	Carboxypeptidase	PF00450: Serine carboxypeptidase	IPR001563: Peptidase S10, serine carboxypeptidase; IPR018202: Serine carboxypeptidase, serine active site; IPR029058: Alpha/Beta hydrolase fold; IPR033124: Serine carboxypeptidases, histidine active site	GO:0004185 MF: serine-type carboxypeptidase activity;GO:0006508 BP: proteolysis	dosa:Os07t0656900-00|Os07g0656900|http://www.genome.jp/dbget-bin/www_bget?dosa:Os07t0656900-00	Similar to Serine carboxypepsidase (Fragment).	K16297 serine carboxypeptidase-like clade II [EC:3.4.16.-]	NF	Peptidase_S10
TraesCS3D02G417500	1.69	Selenium-binding protein	PF05694: 56kDa selenium binding protein (SBP56)	IPR008826: Selenium-binding protein; IPR015943: WD40/YVTN repeat-like-containing domain	GO:0005515 MF: protein binding;GO:0008430 MF: selenium binding	dosa:Os01t0916400-01|Os01g0916400|http://www.genome.jp/dbget-bin/www_bget?dosa:Os01t0916400-01	Similar to Selenium binding protein.	K17285 selenium-binding protein 1	NF	SBP56
TraesCS4A02G259400	1.69	Anthocyanin 5-aromatic acyltransferase	PF02458: Transferase family	IPR003480: Transferase	GO:0016747 MF: transferase activity, transferring acyl groups other than amino-acyl groups	dosa:Os04t0606000-01|Os04g0606000|http://www.genome.jp/dbget-bin/www_bget?dosa:Os04t0606000-01	Transferase family protein.	NF	NF	Transferase WES_acyltransf
TraesCS4A02G397700	1.69	Kinase	PF00069: Protein kinase domain	IPR000719: Protein kinase domain; IPR008271: Serine/threonine-protein kinase, active site; IPR011009: Protein kinase-like domain; IPR017441: Protein kinase, ATP binding site	GO:0004672 MF: protein kinase activity;GO:0005524 MF: ATP binding;GO:0006468 BP: protein phosphorylation	dosa:Os01t0152000-01|Os01g0152000|http://www.genome.jp/dbget-bin/www_bget?dosa:Os01t0152000-01	Protein kinase, core domain containing protein.	NF	NF	LRR_8 Pkinase LRR_4 Pkinase_Tyr LRR_1 LRRNT_2 Cadherin_C_2 EphA2_TM RIFIN
TraesCS4B02G106500	1.69	Alcohol dehydrogenase	PF08240: Alcohol dehydrogenase GroES-like domain; PF00107: Zinc-binding dehydrogenase	IPR002328: Alcohol dehydrogenase, zinc-type, conserved site; IPR011032: GroES-like; IPR013149: Alcohol dehydrogenase, C-terminal; IPR013154: Alcohol dehydrogenase, N-terminal; IPR016040: NAD(P)-binding domain	GO:0008270 MF: zinc ion binding;GO:0016491 MF: oxidoreductase activity;GO:0055114 BP: oxidation-reduction process	dosa:Os11t0210500-01|Os11g0210500, ALCOHOL_DEHYDROGENASE_2, ADH2|http://www.genome.jp/dbget-bin/www_bget?dosa:Os11t0210500-01	Similar to Alcohol dehydrogenase.	K18857 alcohol dehydrogenase class-P [EC:1.1.1.1]	dosa00010 Glycolysis / Gluconeogenesisdosa00071 Fatty acid degradationdosa00350 Tyrosine metabolismdosa00592 alpha-Linolenic acid metabolismdosa01100 Metabolic pathwaysdosa01110 Biosynthesis of secondary metabolites	ADH_zinc_N ADH_N Glu_dehyd_C AlaDh_PNT_C 2-Hacid_dh_C UDPG_MGDP_dh_N TrkA_N
TraesCS7A02G141000	1.69	2-oxoglutarate (2OG) and Fe(II)-dependent oxygenase superfamily protein	PF14226: non-haem dioxygenase in morphine synthesis N-terminal; PF03171: 2OG-Fe(II) oxygenase superfamily	IPR005123: Oxoglutarate/iron-dependent dioxygenase; IPR026992: Non-haem dioxygenase N-terminal domain; IPR027443: Isopenicillin N synthase-like	GO:0016491 MF: oxidoreductase activity;GO:0055114 BP: oxidation-reduction process	dosa:Os06t0178500-01|Os06g0178500|http://www.genome.jp/dbget-bin/www_bget?dosa:Os06t0178500-01	Isopenicillin N synthase family protein.	NF	NF	DIOX_N 2OG-FeII_Oxy Med2
TraesCS7B02G129700	1.69	Phosphate transporter PHO1-like protein	PF03105: SPX domain; PF03124: EXS family	IPR004331: SPX domain; IPR004342: EXS, C-terminal	GO:0016021 CC: integral component of membrane	dosa:Os06t0493600-01|Os06g0493600|http://www.genome.jp/dbget-bin/www_bget?dosa:Os06t0493600-01	Phosphate (Pi) transporter, Pi homeostasis	NF	NF	EXS SPX Use1
TraesCS7D02G441100	1.69	Protease inhibitor/seed storage/lipid transfer family protein	PF14368: Probable lipid transfer	IPR016140: Bifunctional inhibitor/plant lipid transfer protein/seed storage helical domain		dosa:Os05t0160300-01|Os05g0160300|http://www.genome.jp/dbget-bin/www_bget?dosa:Os05t0160300-01	Bifunctional inhibitor/plant lipid transfer protein/seed storage domain containing protein.	NF	NF	LTP_2 Tryp_alpha_amyl AA_kinase Hydrophob_seed
TraesCS2A02G332100	1.68	Heavy metal transport/detoxification protein				dosa:Os08t0125300-01|Os08g0125300|http://www.genome.jp/dbget-bin/www_bget?dosa:Os08t0125300-01	Integrase, catalytic core domain containing protein.	NF	NF	RVT_2 rve Retrotran_gag_2 gag_pre-integrs DUF4219 zf-CCHC rve_3 Nepo_coat Herpes_PAP zf-CCHC_6
TraesCS4D02G093600	1.68	Methylsterol monooxygenase 1-2	PF04116: Fatty acid hydroxylase superfamily	IPR006694: Fatty acid hydroxylase	GO:0005506 MF: iron ion binding;GO:0008610 BP: lipid biosynthetic process;GO:0016491 MF: oxidoreductase activity;GO:0055114 BP: oxidation-reduction process	dosa:Os03t0108500-01|Os03g0108500|http://www.genome.jp/dbget-bin/www_bget?dosa:Os03t0108500-01	Similar to 4,4-dimethyl-sterol C4-methyl-oxidase (Fragment).	K14423 methylsterol monooxygenase 1	dosa00100 Steroid biosynthesisdosa01100 Metabolic pathwaysdosa01110 Biosynthesis of secondary metabolites	FA_hydroxylase
TraesCS1B02G326800	1.67	Early light-induced protein	PF00504: Chlorophyll A-B binding protein	IPR022796: Chlorophyll A-B binding protein; IPR023329: Chlorophyll a/b binding protein domain		dosa:Os07t0178800-01|Os07g0178800|http://www.genome.jp/dbget-bin/www_bget?dosa:Os07t0178800-01	Similar to Low molecular mass early light-inducible protein HV90, chloroplast precursor (ELIP).	NF	NF	Chloroa_b-bind
TraesCS1B02G401600	1.67	Oligopeptide transporter	PF03169: OPT oligopeptide transporter protein	IPR004648: Tetrapeptide transporter, OPT1/isp4; IPR004813: Oligopeptide transporter, OPT superfamily	GO:0055085 BP: transmembrane transport	dosa:Os06t0127700-01|Os06g0127700|http://www.genome.jp/dbget-bin/www_bget?dosa:Os06t0127700-01	Similar to Oligopeptide transporter 9.	NF	NF	OPT
TraesCS2A02G486700	1.67	NAD(P)H-quinone oxidoreductase subunit I, chloroplastic
TraesCS3D02G353100	1.67	ENTH/VHS family protein	PF01417: ENTH domain	IPR008942: ENTH/VHS; IPR013809: ENTH domain		dosa:Os01t0841000-01|Os01g0841000|http://www.genome.jp/dbget-bin/www_bget?dosa:Os01t0841000-01	ENTH/VHS domain containing protein.	NF	NF	ENTH ANTH Peptidase_M16_C
TraesCS7D02G124000	1.67	histone deacetylase 2
TraesCS1D02G395600	1.66	MACPF domain-containing protein	PF01823: MAC/Perforin domain	IPR020864: Membrane attack complex component/perforin (MACPF) domain		dosa:Os05t0557400-01|Os05g0557400|http://www.genome.jp/dbget-bin/www_bget?dosa:Os05t0557400-01	Membrane attack complex component/perforin/complement C9 family protein.	NF	NF	MACPF
TraesCS2D02G330600	1.66	Heavy metal transport/detoxification protein				dosa:Os04t0464100-01|Os04g0464100|http://www.genome.jp/dbget-bin/www_bget?dosa:Os04t0464100-01	Heavy metal transport/detoxification protein domain containing protein.	NF	NF	HMA
TraesCS4A02G369300	1.66	DNA polymerase epsilon catalytic subunit A, putative				dosa:Os03t0826800-01|Os03g0826800|http://www.genome.jp/dbget-bin/www_bget?dosa:Os03t0826800-01	Conserved hypothetical protein.	NF	NF	NF
TraesCS4B02G193700	1.66	Kinase family protein	PF00069: Protein kinase domain	IPR000719: Protein kinase domain; IPR008271: Serine/threonine-protein kinase, active site; IPR011009: Protein kinase-like domain; IPR017441: Protein kinase, ATP binding site	GO:0004672 MF: protein kinase activity;GO:0005524 MF: ATP binding;GO:0006468 BP: protein phosphorylation	dosa:Os03t0292700-01|Os03g0292700|http://www.genome.jp/dbget-bin/www_bget?dosa:Os03t0292700-01	Similar to Protein kinase domain containing protein, expressed.	NF	NF	Pkinase Pkinase_Tyr Kdo APH
TraesCS5D02G410700	1.66	Beta C1				dosa:Os07t0115500-01|Os07g0115500|http://www.genome.jp/dbget-bin/www_bget?dosa:Os07t0115500-01	Hypothetical protein.	NF	NF	NF
TraesCS6A02G085300	1.66	L-lactate dehydrogenase	PF00056: lactate/malate dehydrogenase, NAD binding domain; PF02866: lactate/malate dehydrogenase, alpha/beta C-terminal domain	IPR001236: Lactate/malate dehydrogenase, N-terminal; IPR001557: L-lactate/malate dehydrogenase; IPR011304: L-lactate dehydrogenase; IPR015955: Lactate dehydrogenase/glycoside hydrolase, family 4, C-terminal; IPR016040: NAD(P)-binding domain; IPR018177: L-lactate dehydrogenase, active site; IPR022383: Lactate/malate dehydrogenase, C-terminal	GO:0003824 MF: catalytic activity;GO:0004459 MF: L-lactate dehydrogenase activity;GO:0005737 CC: cytoplasm;GO:0005975 BP: carbohydrate metabolic process;GO:0016491 MF: oxidoreductase activity;GO:0016616 MF: oxidoreductase activity, acting on the CH-OH group of donors, NAD or NADP as acceptor;GO:0019752 BP: carboxylic acid metabolic process;GO:0055114 BP: oxidation-reduction process	dosa:Os02t0105400-01|Os02g0105400|http://www.genome.jp/dbget-bin/www_bget?dosa:Os02t0105400-01	Similar to L-lactate dehydrogenase A (EC 1.1.1.27) (LDH-A).	K00016 L-lactate dehydrogenase [EC:1.1.1.27]	dosa00010 Glycolysis / Gluconeogenesisdosa00270 Cysteine and methionine metabolismdosa00620 Pyruvate metabolismdosa00640 Propanoate metabolismdosa01100 Metabolic pathwaysdosa01110 Biosynthesis of secondary metabolites	Ldh_1_N Ldh_1_C Pyr_redox_2 Glyco_hydro_4 F420_oxidored Sacchrp_dh_NADP NAD_Gly3P_dh_N TrkA_N
TraesCS1A02G171600	1.65	Alpha-1,3-mannosyl-glycoprotein 4-beta-N-acetylglucosaminyltransferase A	PF15938: Domain of unknown function (DUF4750)	IPR031851: Protein of unknown function DUF4750		dosa:Os02t0552400-00|Os02g0552400|http://www.genome.jp/dbget-bin/www_bget?dosa:Os02t0552400-00	Similar to electron carrier/ ubiquinol-cytochrome-c reductase.	NF	NF	DUF4750 UCR_6-4kD
TraesCS1D02G382200	1.65	DUF1639 family protein	PF07797: Protein of unknown function (DUF1639)	IPR012438: Protein of unknown function DUF1639		dosa:Os01t0689000-01|Os01g0689000|http://www.genome.jp/dbget-bin/www_bget?dosa:Os01t0689000-01	Protein of unknown function DUF1639 family protein.	NF	NF	DUF1639
TraesCS2A02G410400	1.65	Copper-transporting ATPase	PF00403: Heavy-metal-associated domain; PF00122: E1-E2 ATPase; PF00702: haloacid dehalogenase-like hydrolase	IPR001757: P-type ATPase; IPR006121: Heavy metal-associated domain, HMA; IPR006122: Heavy metal-associated domain, copper ion-binding; IPR008250: P-type ATPase, A domain; IPR017969: Heavy-metal-associated, conserved site; IPR018303: P-type ATPase, phosphorylation site; IPR023214: HAD-like domain; IPR023298: P-type ATPase, transmembrane domain; IPR023299: P-type ATPase, cytoplasmic domain N; IPR027256: P-type ATPase, subfamily IB	GO:0000166 MF: nucleotide binding;GO:0005507 MF: copper ion binding;GO:0006812 BP: cation transport;GO:0016021 CC: integral component of membrane;GO:0019829 MF: cation-transporting ATPase activity;GO:0030001 BP: metal ion transport;GO:0046872 MF: metal ion binding	dosa:Os04t0556000-01|Os04g0556000|http://www.genome.jp/dbget-bin/www_bget?dosa:Os04t0556000-01	ATPase, P-type, K/Mg/Cd/Cu/Zn/Na/Ca/Na/H-transporter domain containing protein.	K17686 Cu+-exporting ATPase [EC:3.6.3.54]	dosa04016 MAPK signaling pathway - plant	E1-E2_ATPase Hydrolase HMA Hydrolase_3 GerE ABC2_membrane_4
TraesCS3D02G451500	1.65	Leucine-rich repeat receptor-like protein kinase family protein	PF13855: Leucine rich repeat	IPR001611: Leucine-rich repeat; IPR032675: Leucine-rich repeat domain, L domain-like	GO:0005515 MF: protein binding	dosa:Os05t0104600-00|Os05g0104600|http://www.genome.jp/dbget-bin/www_bget?dosa:Os05t0104600-00	Similar to Polygalacturonase inhibiting protein 3.	NF	NF	LRR_8 LRR_4 LRRNT_2
TraesCS4B02G062900	1.65	Sugar transporter family protein	PF00083: Sugar (and other) transporter	IPR003663: Sugar/inositol transporter; IPR005828: Major facilitator, sugar transporter-like; IPR005829: Sugar transporter, conserved site; IPR020846: Major facilitator superfamily domain	GO:0005215 MF: transporter activity;GO:0016020 CC: membrane;GO:0016021 CC: integral component of membrane;GO:0022857 MF: transmembrane transporter activity;GO:0022891 MF: substrate-specific transmembrane transporter activity;GO:0055085 BP: transmembrane transport	dosa:Os11t0637200-01|Os11g0637200|http://www.genome.jp/dbget-bin/www_bget?dosa:Os11t0637200-01	Similar to Sorbitol transporter.	NF	NF	Sugar_tr MFS_1
TraesCS5B02G428900	1.65	VQ motif family protein, expressed	PF05678: VQ motif	IPR008889: VQ		dosa:Os07t0161700-00|Os07g0161700|http://www.genome.jp/dbget-bin/www_bget?dosa:Os07t0161700-00	VQ domain containing protein.	K20725 MAP kinase substrate 1	dosa04016 MAPK signaling pathway - plant	VQ
TraesCS5D02G256200	1.65	Homeobox protein, putative	PF00046: Homeobox domain; PF02183: Homeobox associated leucine zipper	IPR000047: Helix-turn-helix motif; IPR001356: Homeobox domain; IPR003106: Leucine zipper, homeobox-associated; IPR009057: Homeobox domain-like; IPR017970: Homeobox, conserved site	GO:0003677 MF: DNA binding;GO:0003700 MF: transcription factor activity, sequence-specific DNA binding;GO:0006355 BP: regulation of transcription, DNA-templated;GO:0043565 MF: sequence-specific DNA binding	dosa:Os09t0470500-01|Os09g0470500, HOX4, HOMEOBOX_GENE_4|http://www.genome.jp/dbget-bin/www_bget?dosa:Os09t0470500-01	Homeodomain leucine zipper protein.	K09338 homeobox-leucine zipper protein	NF	HALZ Homeobox Homeobox_KN SHE3
TraesCS6A02G381900	1.65	F-box protein PP2	PF14299: Phloem protein 2	IPR001810: F-box domain; IPR025886: Phloem protein 2-like	GO:0005515 MF: protein binding	dosa:Os02t0812500-01|Os02g0812500|http://www.genome.jp/dbget-bin/www_bget?dosa:Os02t0812500-01	Cyclin-like F-box domain containing protein.	NF	NF	PP2
TraesCS7B02G061700	1.65	calcium-dependent lipid-binding family protein				dosa:Os06t0193300-01|Os06g0193300|http://www.genome.jp/dbget-bin/www_bget?dosa:Os06t0193300-01	Conserved hypothetical protein.	NF	NF	NF
TraesCS7D02G408500	1.65	electron protein, putative (Protein of unknown function, DUF547)	PF14389: Leucine-zipper of ternary complex factor MIP1; PF04784: Protein of unknown function, DUF547	IPR006869: Domain of unknown function DUF547; IPR025757: Ternary complex factor MIP1, leucine-zipper		dosa:Os06t0704100-01|Os06g0704100|http://www.genome.jp/dbget-bin/www_bget?dosa:Os06t0704100-01	Protein of unknown function DUF547 domain containing protein.	NF	NF	DUF547 Lzipper-MIP1 betaPIX_CC TMCO5 Myosin_tail_1 DUF1515
TraesCS1A02G207000	1.64	RING/U-box superfamily protein, putative	PF13639: Ring finger domain	IPR001841: Zinc finger, RING-type; IPR013083: Zinc finger, RING/FYVE/PHD-type	GO:0005515 MF: protein binding;GO:0008270 MF: zinc ion binding	dosa:Os10t0546900-00|Os10g0546900|http://www.genome.jp/dbget-bin/www_bget?dosa:Os10t0546900-00	Similar to Zinc finger, C3HC4 type family protein, expressed.	NF	NF	zf-RING_2 zf-rbx1 zf-C3HC4_2 zf-RING_11 zf-RING_UBOX zf-RING_5 zf-ANAPC11 zf-C3HC4 Zn_ribbon_17 Prok-RING_1 zf-C3HC4_3 Rtf2 zinc_ribbon_16 Prok-RING_4 zf-C3HC4_4 SCIMP
TraesCS1D02G375700	1.64	Methyltransferase	PF08241: Methyltransferase domain; PF13489: Methyltransferase domain	IPR013216: Methyltransferase type 11; IPR025771: Phosphoethanolamine N-methyltransferase; IPR029063: S-adenosyl-L-methionine-dependent methyltransferase	GO:0000234 MF: phosphoethanolamine N-methyltransferase activity;GO:0006656 BP: phosphatidylcholine biosynthetic process;GO:0008152 BP: metabolic process;GO:0008168 MF: methyltransferase activity	dosa:Os05t0548900-01|Os05g0548900|http://www.genome.jp/dbget-bin/www_bget?dosa:Os05t0548900-01	Similar to Phosphoethanolamine methyltransferase.	K05929 phosphoethanolamine N-methyltransferase [EC:2.1.1.103]	dosa00564 Glycerophospholipid metabolism	Methyltransf_25 Methyltransf_11 Methyltransf_31 Methyltransf_23 Methyltransf_12 Ubie_methyltran CMAS Methyltransf_PK CheR MTS TehB NodS PCMT Methyltransf_2 FtsJ RrnaAD Methyltransf_32 MetW Methyltransf_9 Methyltransf_4 TPMT PrmA DOT1 Fibrillarin Met_10 PDCD2_C Rsm22
TraesCS3A02G262700	1.64	Zinc finger protein-like	PF01814: Hemerythrin HHE cation binding domain; PF05495: CHY zinc finger; PF14599: Zinc-ribbon	IPR001841: Zinc finger, RING-type; IPR008913: Zinc finger, CHY-type; IPR012312: Haemerythrin-like; IPR013083: Zinc finger, RING/FYVE/PHD-type; IPR017921: Zinc finger, CTCHY-type	GO:0005515 MF: protein binding;GO:0008270 MF: zinc ion binding	dosa:Os01t0689451-01|Os01g0689451|http://www.genome.jp/dbget-bin/www_bget?dosa:Os01t0689451-01	Similar to predicted protein.	K16276 zinc finger protein-like protein	NF	Hemerythrin zf-CHY zf-RING_2 zf-C3HC4_2
TraesCS4A02G110900	1.64	Pyruvate decarboxylase	PF02776: Thiamine pyrophosphate enzyme, N-terminal TPP binding domain; PF00205: Thiamine pyrophosphate enzyme, central domain; PF02775: Thiamine pyrophosphate enzyme, C-terminal TPP binding domain	IPR011766: Thiamine pyrophosphate enzyme, C-terminal TPP-binding; IPR012000: Thiamine pyrophosphate enzyme, central domain; IPR012001: Thiamine pyrophosphate enzyme, N-terminal TPP-binding domain; IPR012110: Thiamine pyrophosphate (TPP)-dependent enzyme; IPR029035: DHS-like NAD/FAD-binding domain; IPR029061: Thiamin diphosphate-binding fold	GO:0000287 MF: magnesium ion binding;GO:0003824 MF: catalytic activity;GO:0016831 MF: carboxy-lyase activity;GO:0030976 MF: thiamine pyrophosphate binding	dosa:Os05t0469600-01|Os05g0469600, PDC1, PYRUVATE_DECARBOXYLASE_1|http://www.genome.jp/dbget-bin/www_bget?dosa:Os05t0469600-01	Similar to Pyruvate decarboxylase (Fragment).	K01568 pyruvate decarboxylase [EC:4.1.1.1]	dosa00010 Glycolysis / Gluconeogenesisdosa01100 Metabolic pathwaysdosa01110 Biosynthesis of secondary metabolites	TPP_enzyme_N TPP_enzyme_M TPP_enzyme_C CO_dh
TraesCS4B02G209300	1.64	RNA polymerase sigma factor	PF04542: Sigma-70 region 2; PF04539: Sigma-70 region 3; PF04545: Sigma-70, region 4	IPR000943: RNA polymerase sigma-70; IPR007624: RNA polymerase sigma-70 region 3; IPR007627: RNA polymerase sigma-70 region 2; IPR007630: RNA polymerase sigma-70 region 4; IPR011991: Winged helix-turn-helix DNA-binding domain; IPR013324: RNA polymerase sigma factor, region 3/4; IPR013325: RNA polymerase sigma factor, region 2; IPR014284: RNA polymerase sigma-70 like domain; IPR016262: RNA polymerase sigma factor, SigB/C/D/F, plastid	GO:0003677 MF: DNA binding;GO:0003700 MF: transcription factor activity, sequence-specific DNA binding;GO:0006352 BP: DNA-templated transcription, initiation;GO:0006355 BP: regulation of transcription, DNA-templated;GO:0016987 MF: sigma factor activity	dosa:Os03t0271100-01|Os03g0271100|http://www.genome.jp/dbget-bin/www_bget?dosa:Os03t0271100-01	Similar to Sigma factor SIG2B.	NF	NF	Sigma70_r3 Sigma70_r4 Sigma70_r2 Sigma70_r1_2 DDE_Tnp_1_6
TraesCS4B02G305000	1.64	ankyrin repeat family protein / regulator of chromosome condensation (RCC1) family protein
TraesCS5D02G105900	1.64	Respiratory burst oxidase, putative, expressed	PF08414: Respiratory burst NADPH oxidase; PF13405: EF-hand domain; PF01794: Ferric reductase like transmembrane component; PF08022: FAD-binding domain; PF08030: Ferric reductase NAD binding domain	IPR000778: Cytochrome b245, heavy chain; IPR002048: EF-hand domain; IPR011992: EF-hand domain pair; IPR013112: FAD-binding 8; IPR013121: Ferric reductase, NAD binding domain; IPR013130: Ferric reductase transmembrane component-like domain; IPR013623: NADPH oxidase Respiratory burst; IPR017927: Ferredoxin reductase-type FAD-binding domain; IPR017938: Riboflavin synthase-like beta-barrel; IPR018247: EF-Hand 1, calcium-binding site	GO:0004601 MF: peroxidase activity;GO:0005509 MF: calcium ion binding;GO:0016020 CC: membrane;GO:0016491 MF: oxidoreductase activity;GO:0050664 MF: oxidoreductase activity, acting on NAD(P)H, oxygen as acceptor;GO:0055114 BP: oxidation-reduction process	dosa:Os12t0541300-01|Os12g0541300, RESPIRATORY_BURST_OXIDASE_HOMOLOG_H, RBOHH|http://www.genome.jp/dbget-bin/www_bget?dosa:Os12t0541300-01	Similar to Respiratory burst oxidase homolog protein B.	K13447 respiratory burst oxidase [EC:1.6.3.- 1.11.1.-]	dosa04016 MAPK signaling pathway - plantdosa04626 Plant-pathogen interaction	NAD_binding_6 NADPH_Ox FAD_binding_8 Ferric_reduct EF-hand_1 EF-hand_6 EF-hand_7 EF-hand_5 DUF5377
TraesCS5D02G382100	1.64	RING/U-box superfamily protein	PF13639: Ring finger domain	IPR001841: Zinc finger, RING-type; IPR013083: Zinc finger, RING/FYVE/PHD-type	GO:0005515 MF: protein binding;GO:0008270 MF: zinc ion binding	dosa:Os01t0212700-01|Os01g0212700|http://www.genome.jp/dbget-bin/www_bget?dosa:Os01t0212700-01	Similar to RING-H2 finger protein ATL2K.	NF	NF	zf-RING_2 zf-RING_11 zf-C3HC4_2 zf-rbx1 zf-RING_UBOX zf-C3HC4 Prok-RING_4 zf-RING_5 zf-C3HC4_3 zf-ANAPC11 Zn_ribbon_17 FANCL_C zf-RING_4 zinc_ribbon_16 zf-C3H2C3 Baculo_RING PHD Tmpp129 RINGv zf-RING-like Prok-RING_1
TraesCS7A02G091900	1.64	Early nodulin 93	PF03386: Early nodulin 93 ENOD93 protein	IPR005050: Early nodulin 93 ENOD93 protein		dosa:Os06t0142300-00|Os06g0142300|http://www.genome.jp/dbget-bin/www_bget?dosa:Os06t0142300-00	Early nodulin 93 ENOD93 protein family protein.	NF	NF	ENOD93
TraesCS7A02G425500	1.64	Receptor-like kinase	PF08263: Leucine rich repeat N-terminal domain; PF13855: Leucine rich repeat; PF07714: Protein tyrosine kinase	IPR000719: Protein kinase domain; IPR001245: Serine-threonine/tyrosine-protein kinase, catalytic domain; IPR001611: Leucine-rich repeat; IPR003591: Leucine-rich repeat, typical subtype; IPR008271: Serine/threonine-protein kinase, active site; IPR011009: Protein kinase-like domain; IPR013210: Leucine-rich repeat-containing N-terminal, plant-type; IPR017441: Protein kinase, ATP binding site; IPR032675: Leucine-rich repeat domain, L domain-like	GO:0004672 MF: protein kinase activity;GO:0005515 MF: protein binding;GO:0005524 MF: ATP binding;GO:0006468 BP: protein phosphorylation	dosa:Os08t0442700-01|Os08g0442700, COE1, COMMISSURAL_VEIN_EXCESSIVE1|http://www.genome.jp/dbget-bin/www_bget?dosa:Os08t0442700-01	Similar to SERK1 (Fragment).	NF	NF	Pkinase Pkinase_Tyr LRR_4 LRRNT_2 LRR_8 LRR_1 LRR_9
TraesCS7B02G415400	1.63	Receptor lectin kinase	PF00139: Legume lectin domain	IPR000719: Protein kinase domain; IPR001220: Legume lectin domain; IPR011009: Protein kinase-like domain; IPR013320: Concanavalin A-like lectin/glucanase domain; IPR017441: Protein kinase, ATP binding site; IPR019825: Legume lectin, beta chain, Mn/Ca-binding site	GO:0004672 MF: protein kinase activity;GO:0005524 MF: ATP binding;GO:0006468 BP: protein phosphorylation;GO:0030246 MF: carbohydrate binding	dosa:Os09t0334800-01|Os09g0334800|http://www.genome.jp/dbget-bin/www_bget?dosa:Os09t0334800-01	Similar to protein kinase.	NF	NF	Lectin_legB Pkinase Pkinase_Tyr Kinase-like Seadorna_VP7 APH Lectin_leg-like Exotox-A_bind PIP49_C
TraesCS1B02G422900	1.62	Phosphoethanolamine transferase EptC				dosa:Os01t0260800-01|Os01g0260800|http://www.genome.jp/dbget-bin/www_bget?dosa:Os01t0260800-01	Conserved hypothetical protein.	NF	NF	Glyco_tranf_2_2
TraesCS2B02G445400	1.62	Cytochrome P450	PF00067: Cytochrome P450	IPR001128: Cytochrome P450; IPR002401: Cytochrome P450, E-class, group I; IPR017972: Cytochrome P450, conserved site	GO:0005506 MF: iron ion binding;GO:0016705 MF: oxidoreductase activity, acting on paired donors, with incorporation or reduction of molecular oxygen;GO:0020037 MF: heme binding;GO:0055114 BP: oxidation-reduction process	dosa:Os06t0570100-01|Os06g0570100, KO2, ENT-KAURENE_OXIDASE_2, DWARF_TANGINBOZU, D35|http://www.genome.jp/dbget-bin/www_bget?dosa:Os06t0570100-01	Ent-kaurene oxidase (EC 1.14.13.78) (AtKO1) (Cytochrome P450 701A3).	K04122 ent-kaurene oxidase [EC:1.14.13.78]	dosa00904 Diterpenoid biosynthesisdosa01100 Metabolic pathwaysdosa01110 Biosynthesis of secondary metabolites	p450
TraesCS2D02G431500	1.62	Xyloglucan endotransglucosylase/hydrolase	PF00722: Glycosyl hydrolases family 16; PF06955: Xyloglucan endo-transglycosylase (XET) C-terminus	IPR000757: Glycoside hydrolase family 16; IPR008263: Glycoside hydrolase, family 16, active site; IPR010713: Xyloglucan endo-transglycosylase, C-terminal; IPR013320: Concanavalin A-like lectin/glucanase domain; IPR016455: Xyloglucan endotransglucosylase/hydrolase	GO:0004553 MF: hydrolase activity, hydrolyzing O-glycosyl compounds;GO:0005618 CC: cell wall;GO:0005975 BP: carbohydrate metabolic process;GO:0006073 BP: cellular glucan metabolic process;GO:0010411 BP: xyloglucan metabolic process;GO:0016762 MF: xyloglucan:xyloglucosyl transferase activity;GO:0042546 BP: cell wall biogenesis;GO:0048046 CC: apoplast	dosa:Os04t0604900-01|Os04g0604900|http://www.genome.jp/dbget-bin/www_bget?dosa:Os04t0604900-01	Similar to Xyloglucan endotransglycosylase (Fragment).	NF	NF	Glyco_hydro_16 XET_C
TraesCS3B02G497900	1.62	2-oxoglutarate (2OG) and Fe(II)-dependent oxygenase superfamily protein	PF14226: non-haem dioxygenase in morphine synthesis N-terminal; PF03171: 2OG-Fe(II) oxygenase superfamily	IPR005123: Oxoglutarate/iron-dependent dioxygenase; IPR026992: Non-haem dioxygenase N-terminal domain; IPR027443: Isopenicillin N synthase-like	GO:0016491 MF: oxidoreductase activity;GO:0055114 BP: oxidation-reduction process	dosa:Os01t0935400-00|Os01g0935400|http://www.genome.jp/dbget-bin/www_bget?dosa:Os01t0935400-00	2OG-Fe(II) oxygenase domain containing protein.	NF	NF	DIOX_N 2OG-FeII_Oxy
TraesCS3B02G578200	1.62	Abscisic stress ripening protein	PF02496: ABA/WDS induced protein	IPR003496: ABA/WDS induced protein	GO:0006950 BP: response to stress	dosa:Os01t0963600-01|Os01g0963600, ABSCISIC_ACID-STRESS-RIPENING-INDUCIBLE_2_PROTEIN, ASR2|http://www.genome.jp/dbget-bin/www_bget?dosa:Os01t0963600-01	ABA/WDS induced protein family protein.	NF	NF	ABA_WDS
TraesCS4A02G343500	1.62	Ras-related protein, expressed	PF00071: Ras family	IPR001806: Small GTPase superfamily; IPR005225: Small GTP-binding protein domain; IPR027417: P-loop containing nucleoside triphosphate hydrolase	GO:0003924 MF: GTPase activity;GO:0005525 MF: GTP binding	dosa:Os03t0843100-01|Os03g0843100|http://www.genome.jp/dbget-bin/www_bget?dosa:Os03t0843100-01	Ras GTPase family protein.	K07904 Ras-related protein Rab-11A	dosa04144 Endocytosis	Ras Roc Arf MMR_HSR1 RsgA_GTPase GTP_EFTU Gtr1_RagA FeoB_N PduV-EutP AAA_22 AAA_16 AAA_24 AAA_21 ABC_tran AAA_14 AAA_18
TraesCS5B02G441700	1.62	CASP-like protein	PF04535: Domain of unknown function (DUF588)	IPR006459: Casparian strip membrane protein; IPR006702: Domain of unknown function DUF588		dosa:Os11t0649600-01|Os11g0649600|http://www.genome.jp/dbget-bin/www_bget?dosa:Os11t0649600-01	Uncharacterised protein family UPF0497, trans-membrane plant subgroup domain containing protein.	NF	NF	DUF588
TraesCS5D02G425200	1.62	Maturase K	PF01824: MatK/TrnK amino terminal region; PF01348: Type II intron maturase	IPR002866: Maturase MatK; IPR024937: Domain X; IPR024942: Maturase MatK, N-terminal domain	GO:0006397 BP: mRNA processing;GO:0009507 CC: chloroplast	dosa:Os11t0517350-00|Os11g0517350|http://www.genome.jp/dbget-bin/www_bget?dosa:Os11t0517350-00	Similar to Maturase K (Fragment).	K20000 maturase K	NF	Intron_maturas2
TraesCS6B02G346000	1.62	E3 ubiquitin-protein ligase	PF13639: Ring finger domain	IPR001841: Zinc finger, RING-type; IPR013083: Zinc finger, RING/FYVE/PHD-type	GO:0005515 MF: protein binding;GO:0008270 MF: zinc ion binding	dosa:Os02t0759400-01|Os02g0759400|http://www.genome.jp/dbget-bin/www_bget?dosa:Os02t0759400-01	Zinc finger, RING/FYVE/PHD-type domain containing protein.	NF	NF	zf-RING_2 zf-RING_11 zf-C3HC4_2 zf-rbx1 zf-C3HC4 zf-RING_5 zf-RING_UBOX zf-ANAPC11 zf-C3HC4_3 Prok-RING_4 Prok-RING_1 Rad50_zn_hook zinc_ribbon_16 zf-Nse FANCL_C PHD Zn_ribbon_17 RINGv Yip1 Pribosyltran zf-RING_4
TraesCS6D02G008100	1.62	Flavonoid 3'-hydroxylase	PF00067: Cytochrome P450	IPR001128: Cytochrome P450; IPR002401: Cytochrome P450, E-class, group I; IPR017972: Cytochrome P450, conserved site	GO:0005506 MF: iron ion binding;GO:0016705 MF: oxidoreductase activity, acting on paired donors, with incorporation or reduction of molecular oxygen;GO:0020037 MF: heme binding;GO:0055114 BP: oxidation-reduction process	dosa:Os10t0320100-01|Os10g0320100|http://www.genome.jp/dbget-bin/www_bget?dosa:Os10t0320100-01	Similar to Flavonoid 3'-monooxygenase (EC 1.14.13.21) (Flavonoid 3'-hydroxylase) (Cytochrome P450 75B2).	K05280 flavonoid 3'-monooxygenase [EC:1.14.13.21]	dosa00941 Flavonoid biosynthesisdosa00944 Flavone and flavonol biosynthesisdosa01100 Metabolic pathwaysdosa01110 Biosynthesis of secondary metabolites	p450
TraesCS6D02G029900	1.62	Plant/F1M20-13 protein	PF05633: Protein of unknown function (DUF793)	IPR008511: Protein BYPASS-related		dosa:Os02t0109200-01|Os02g0109200|http://www.genome.jp/dbget-bin/www_bget?dosa:Os02t0109200-01	Protein of unknown function DUF793 family protein.	NF	NF	BPS1 IncA Ald_Xan_dh_C2
TraesCS7B02G327900	1.62	Phosphate import ATP-binding protein PstB	PF00005: ABC transporter	IPR003439: ABC transporter-like; IPR003593: AAA+ ATPase domain; IPR017871: ABC transporter, conserved site; IPR027417: P-loop containing nucleoside triphosphate hydrolase	GO:0005524 MF: ATP binding;GO:0016887 MF: ATPase activity	dosa:Os06t0695800-01|Os06g0695800, SENSITIVE_TO_ALUMINIUM_RHIZOTOXICITY_1, STAR1|http://www.genome.jp/dbget-bin/www_bget?dosa:Os06t0695800-01	Phosphate transport system permease protein 1 domain containing protein.	NF	NF	ABC_tran AAA_21 SMC_N AAA_29 AAA_16 AAA_30 ABC_ATPase AAA_22 Adeno_IVa2 AAA_25 AAA_18 AAA_33 MMR_HSR1 NACHT ArgK AAA_23 cobW AAA_24 RsgA_GTPase AAA_28 PRK ATP_bind_1
TraesCS1A02G113100	1.61	Arabinogalactan peptide-like protein	PF06376: Arabinogalactan peptide	IPR009424: Arabinogalactan peptide, AGP		dosa:Os05t0217000-01|Os05g0217000|http://www.genome.jp/dbget-bin/www_bget?dosa:Os05t0217000-01	Protein of unknown function DUF1070 family protein.	NF	NF	AGP DUF4220 HCMV_UL124 DUF4231
TraesCS1B02G440300	1.61	WRKY transcription factor	PF03106: WRKY DNA -binding domain	IPR003657: WRKY domain	GO:0003700 MF: transcription factor activity, sequence-specific DNA binding;GO:0006355 BP: regulation of transcription, DNA-templated;GO:0043565 MF: sequence-specific DNA binding	dosa:Os05t0571200-01|Os05g0571200, WRKY_GENE_19, WRKY19|http://www.genome.jp/dbget-bin/www_bget?dosa:Os05t0571200-01	Similar to WRKY transcription factor 19.	NF	NF	WRKY
TraesCS1D02G190700	1.61	Heavy metal transport/detoxification superfamily protein	PF00403: Heavy-metal-associated domain	IPR006121: Heavy metal-associated domain, HMA	GO:0030001 BP: metal ion transport;GO:0046872 MF: metal ion binding	dosa:Os10t0532300-01|Os10g0532300|http://www.genome.jp/dbget-bin/www_bget?dosa:Os10t0532300-01	Heavy metal transport/detoxification protein domain containing protein.	NF	NF	HMA TNRC6-PABC_bdg Vfa1
TraesCS2B02G369000	1.61	Chitinase	PF00187: Chitin recognition protein; PF00182: Chitinase class I	IPR000726: Glycoside hydrolase, family 19, catalytic; IPR001002: Chitin-binding, type 1; IPR016283: Glycoside hydrolase, family 19; IPR018371: Chitin-binding, type 1, conserved site; IPR023346: Lysozyme-like domain	GO:0004568 MF: chitinase activity;GO:0005975 BP: carbohydrate metabolic process;GO:0006032 BP: chitin catabolic process;GO:0008061 MF: chitin binding;GO:0016998 BP: cell wall macromolecule catabolic process	dosa:Os04t0494100-02|Os04g0494100, CHT5, CHITINASE_5|http://www.genome.jp/dbget-bin/www_bget?dosa:Os04t0494100-02	Similar to Chitinase.	K01183 chitinase [EC:3.2.1.14]	dosa00520 Amino sugar and nucleotide sugar metabolismdosa01100 Metabolic pathways	Glyco_hydro_19 Chitin_bind_1
TraesCS2B02G566000	1.61	Mediator of RNA polymerase II transcription subunit 20
TraesCS2D02G013200	1.61	Receptor-kinase, putative	PF08263: Leucine rich repeat N-terminal domain; PF13855: Leucine rich repeat; PF00069: Protein kinase domain	IPR000719: Protein kinase domain; IPR001611: Leucine-rich repeat; IPR003591: Leucine-rich repeat, typical subtype; IPR008271: Serine/threonine-protein kinase, active site; IPR011009: Protein kinase-like domain; IPR013210: Leucine-rich repeat-containing N-terminal, plant-type; IPR017441: Protein kinase, ATP binding site; IPR032675: Leucine-rich repeat domain, L domain-like	GO:0004672 MF: protein kinase activity;GO:0005515 MF: protein binding;GO:0005524 MF: ATP binding;GO:0006468 BP: protein phosphorylation	dosa:Os02t0231700-00|Os02g0231700|http://www.genome.jp/dbget-bin/www_bget?dosa:Os02t0231700-00	Protein kinase, catalytic domain domain containing protein.	NF	NF	LRR_8 Pkinase Pkinase_Tyr LRR_4 LRRNT_2 APH LRR_9
TraesCS4A02G434100	1.61	CYCLOPS				dosa:Os06t0115600-01|Os06g0115600, CYCLOPS|http://www.genome.jp/dbget-bin/www_bget?dosa:Os06t0115600-01	Plant-specific protein with a short C-terminal coiled-coil domain and a functional NLS, Common symbiosis signaling (SYM) pathway	NF	NF	Cnn_1N Sec34 HALZ
TraesCS4D02G329000	1.61	Basic helix-loop-helix transcription factor	PF00010: Helix-loop-helix DNA-binding domain	IPR011598: Myc-type, basic helix-loop-helix (bHLH) domain	GO:0046983 MF: protein dimerization activity	dosa:Os03t0135700-01|Os03g0135700|http://www.genome.jp/dbget-bin/www_bget?dosa:Os03t0135700-01	Transcriptional activator Rb homolog (Fragment).	NF	NF	HLH DUF1192
TraesCS5B02G384600	1.61	WRKY transcription factor	PF10533: Plant zinc cluster domain; PF03106: WRKY DNA -binding domain	IPR003657: WRKY domain; IPR018872: Zn-cluster domain	GO:0003700 MF: transcription factor activity, sequence-specific DNA binding;GO:0006355 BP: regulation of transcription, DNA-templated;GO:0043565 MF: sequence-specific DNA binding	dosa:Os03t0741400-01|Os03g0741400, WRKY121, WRKY_GENE_121|http://www.genome.jp/dbget-bin/www_bget?dosa:Os03t0741400-01	Similar to SUSIBA2.	NF	NF	WRKY Plant_zn_clust Transformer
TraesCS5B02G463300	1.61	Cysteine/Histidine-rich C1 domain family protein	PF03107: C1 domain	IPR004146: DC1		dosa:Os08t0404900-00|Os08g0404900|http://www.genome.jp/dbget-bin/www_bget?dosa:Os08t0404900-00	Hypothetical conserved gene.	NF	NF	C1_2 zf-HC5HC2H
TraesCS5B02G463500	1.61	Cysteine/Histidine-rich C1 domain family protein	PF03107: C1 domain	IPR004146: DC1		dosa:Os08t0404500-01|Os08g0404500|http://www.genome.jp/dbget-bin/www_bget?dosa:Os08t0404500-01	C1-like domain containing protein.	NF	NF	C1_2 C1_1 ZZ DUF2109 PHD
TraesCS5D02G066500	1.61	Major facilitator superfamily protein				dosa:Os10t0364900-01|Os10g0364900|http://www.genome.jp/dbget-bin/www_bget?dosa:Os10t0364900-01	Conserved hypothetical protein.	NF	NF	NF
TraesCS6B02G327900	1.61	Chalcone synthase	PF00195: Chalcone and stilbene synthases, N-terminal domain; PF02797: Chalcone and stilbene synthases, C-terminal domain	IPR001099: Chalcone/stilbene synthase, N-terminal; IPR012328: Chalcone/stilbene synthase, C-terminal; IPR016039: Thiolase-like	GO:0003824 MF: catalytic activity;GO:0008152 BP: metabolic process	dosa:Os07t0271500-01|Os07g0271500|http://www.genome.jp/dbget-bin/www_bget?dosa:Os07t0271500-01	Similar to Chalcone synthase.	K17212 bisdemethoxycurcumin synthase [EC:2.3.1.211]	dosa00945 Stilbenoid, diarylheptanoid and gingerol biosynthesisdosa01110 Biosynthesis of secondary metabolites	Chal_sti_synt_N Chal_sti_synt_C FAE1_CUT1_RppA ACP_syn_III_C ACP_syn_III
TraesCS7A02G319100	1.61	Peroxidase	PF00141: Peroxidase	IPR000823: Plant peroxidase; IPR002016: Haem peroxidase, plant/fungal/bacterial; IPR010255: Haem peroxidase; IPR019793: Peroxidases heam-ligand binding site; IPR019794: Peroxidase, active site	GO:0004601 MF: peroxidase activity;GO:0006979 BP: response to oxidative stress;GO:0020037 MF: heme binding;GO:0055114 BP: oxidation-reduction process	dosa:Os08t0113000-01|Os08g0113000|http://www.genome.jp/dbget-bin/www_bget?dosa:Os08t0113000-01	Similar to Peroxidase 47 precursor (EC 1.11.1.7) (Atperox P47) (ATP32).	K00430 peroxidase [EC:1.11.1.7]	dosa00940 Phenylpropanoid biosynthesisdosa01100 Metabolic pathwaysdosa01110 Biosynthesis of secondary metabolites	peroxidase BBS2_Mid
TraesCS7D02G124100	1.61	Ycf68	PF10839: Protein of unknown function (DUF2647)	IPR022546: Uncharacterised protein family Ycf68
TraesCS7D02G227800	1.61	Phosphate transporter family protein	PF00083: Sugar (and other) transporter	IPR005828: Major facilitator, sugar transporter-like; IPR005829: Sugar transporter, conserved site; IPR020846: Major facilitator superfamily domain	GO:0005215 MF: transporter activity;GO:0016021 CC: integral component of membrane;GO:0022857 MF: transmembrane transporter activity;GO:0055085 BP: transmembrane transport	dosa:Os06t0325200-00|Os06g0325200, PT10, PHOSPHATE_TRANSPORTER_10|http://www.genome.jp/dbget-bin/www_bget?dosa:Os06t0325200-00	Major facilitator superfamily protein.	K08176 MFS transporter, PHS family, inorganic phosphate transporter	NF	Sugar_tr MFS_1 MFS_1_like OATP
TraesCS2B02G278500	1.6	Peroxidase	PF00141: Peroxidase	IPR000823: Plant peroxidase; IPR002016: Haem peroxidase, plant/fungal/bacterial; IPR010255: Haem peroxidase; IPR019793: Peroxidases heam-ligand binding site	GO:0004601 MF: peroxidase activity;GO:0006979 BP: response to oxidative stress;GO:0020037 MF: heme binding;GO:0055114 BP: oxidation-reduction process	dosa:Os07t0115300-01|Os07g0115300|http://www.genome.jp/dbget-bin/www_bget?dosa:Os07t0115300-01	Similar to Peroxidase2 precursor (EC 1.11.1.7).	K00430 peroxidase [EC:1.11.1.7]	dosa00940 Phenylpropanoid biosynthesisdosa01100 Metabolic pathwaysdosa01110 Biosynthesis of secondary metabolites	peroxidase DUF4131
TraesCS3A02G108700	1.6	Clavaminate synthase-like protein	PF02668: Taurine catabolism dioxygenase TauD, TfdA family	IPR003819: TauD/TfdA-like domain	GO:0016491 MF: oxidoreductase activity;GO:0055114 BP: oxidation-reduction process	dosa:Os01t0190000-01|Os01g0190000|http://www.genome.jp/dbget-bin/www_bget?dosa:Os01t0190000-01	Similar to oxidoreductase.	NF	NF	TauD CsiD
TraesCS4D02G186500	1.6	Universal stress protein family protein, expressed	PF00582: Universal stress protein family	IPR006015: Universal stress protein A; IPR006016: UspA; IPR014729: Rossmann-like alpha/beta/alpha sandwich fold	GO:0006950 BP: response to stress	dosa:Os03t0305400-01|Os03g0305400|http://www.genome.jp/dbget-bin/www_bget?dosa:Os03t0305400-01	UspA domain containing protein.	NF	NF	Usp DUF4156
TraesCS7D02G455900	1.6	SAUR-like auxin-responsive protein family	PF02519: Auxin responsive protein	IPR003676: Small auxin-up RNA	GO:0009733 BP: response to auxin	dosa:Os12t0626200-01|Os12g0626200, SMALL_AUXIN-UP_RNA_58, SAUR58|http://www.genome.jp/dbget-bin/www_bget?dosa:Os12t0626200-01	Auxin responsive SAUR protein family protein.	K14488 SAUR family protein	dosa04075 Plant hormone signal transduction	Auxin_inducible
TraesCS3A02G075900	1.59	Avr9/Cf-9 rapidly elicited protein				dosa:Os06t0133500-00|Os06g0133500|http://www.genome.jp/dbget-bin/www_bget?dosa:Os06t0133500-00	Conserved hypothetical protein.	NF	NF	NF
TraesCS3D02G477300	1.59	Beta-1,3-glucanase	PF00332: Glycosyl hydrolases family 17	IPR000490: Glycoside hydrolase family 17; IPR017853: Glycoside hydrolase superfamily	GO:0004553 MF: hydrolase activity, hydrolyzing O-glycosyl compounds;GO:0005975 BP: carbohydrate metabolic process	dosa:Os01t0944700-01|Os01g0944700|http://www.genome.jp/dbget-bin/www_bget?dosa:Os01t0944700-01	Similar to Beta-1,3-glucanase precursor.	NF	NF	Glyco_hydro_17
TraesCS7B02G306300	1.59	Protein SHI RELATED SEQUENCE 1	PF05142: Domain of unknown function (DUF702)	IPR006510: Zinc finger, lateral root primordium type 1; IPR006511: SHORT INTERNODES, C-terminal		dosa:Os06t0712600-00|Os06g0712600|http://www.genome.jp/dbget-bin/www_bget?dosa:Os06t0712600-00	Similar to SHI.	NF	NF	DUF702
TraesCS7D02G087500	1.59	Early nodulin 93	PF03386: Early nodulin 93 ENOD93 protein	IPR005050: Early nodulin 93 ENOD93 protein		dosa:Os06t0142400-01|Os06g0142400|http://www.genome.jp/dbget-bin/www_bget?dosa:Os06t0142400-01	Early nodulin.	NF	NF	ENOD93
TraesCS7D02G153100	1.59	Thiosulfate sulfurtransferase GlpE	PF00581: Rhodanese-like domain	IPR001763: Rhodanese-like domain		dosa:Os02t0102300-01|Os02g0102300|http://www.genome.jp/dbget-bin/www_bget?dosa:Os02t0102300-01	Similar to Thiosulfate sulfurtransferase (EC 2.8.1.1) (Rhodanese) (Senescence- associated protein) (Sulfurtransferase protein 16) (AtStr16).	NF	NF	Rhodanese
TraesCS1B02G181600	1.58	WAT1-related protein	PF00892: EamA-like transporter family	IPR000620: EamA domain	GO:0016020 CC: membrane;GO:0016021 CC: integral component of membrane	dosa:Os10t0493900-01|Os10g0493900|http://www.genome.jp/dbget-bin/www_bget?dosa:Os10t0493900-01	Protein of unknown function DUF6, transmembrane domain containing protein.	NF	NF	EamA
TraesCS2B02G413800	1.58	RING finger protein	PF13639: Ring finger domain	IPR001841: Zinc finger, RING-type; IPR011016: Zinc finger, RING-CH-type; IPR013083: Zinc finger, RING/FYVE/PHD-type	GO:0005515 MF: protein binding;GO:0008270 MF: zinc ion binding	dosa:Os04t0579200-01|Os04g0579200|http://www.genome.jp/dbget-bin/www_bget?dosa:Os04t0579200-01	Zinc finger, RING/FYVE/PHD-type domain containing protein.	K16281 RING-H2 zinc finger protein RHA1	NF	zf-RING_2 zf-RING_11 zf-C3HC4_2 zf-C3HC4 zf-rbx1 zf-ANAPC11 Prok-RING_4 zf-RING_5 zf-RING_UBOX zf-C3HC4_3 Zn_ribbon_17 RINGv zf-C3HC4_4 zf-RING_4 zf-Nse
TraesCS2B02G487500	1.58	Photosystem I assembly protein Ycf3	PF00515: Tetratricopeptide repeat	IPR001440: Tetratricopeptide repeat 1; IPR011990: Tetratricopeptide-like helical domain; IPR013026: Tetratricopeptide repeat-containing domain; IPR019734: Tetratricopeptide repeat; IPR022818: Photosystem I Ycf3, assembly	GO:0005515 MF: protein binding
TraesCS2B02G530300	1.58	Universal stress family protein	PF00582: Universal stress protein family	IPR006015: Universal stress protein A; IPR006016: UspA; IPR014729: Rossmann-like alpha/beta/alpha sandwich fold	GO:0006950 BP: response to stress	dosa:Os01t0511100-01|Os01g0511100|http://www.genome.jp/dbget-bin/www_bget?dosa:Os01t0511100-01	UspA domain containing protein.	NF	NF	Usp
TraesCS4D02G194700	1.58	Kinase family protein	PF00069: Protein kinase domain	IPR000719: Protein kinase domain; IPR008271: Serine/threonine-protein kinase, active site; IPR011009: Protein kinase-like domain; IPR017441: Protein kinase, ATP binding site	GO:0004672 MF: protein kinase activity;GO:0005524 MF: ATP binding;GO:0006468 BP: protein phosphorylation	dosa:Os03t0292700-01|Os03g0292700|http://www.genome.jp/dbget-bin/www_bget?dosa:Os03t0292700-01	Similar to Protein kinase domain containing protein, expressed.	NF	NF	Pkinase Pkinase_Tyr Kdo APH
TraesCS5A02G328600	1.58	Nodulin-like / Major Facilitator Superfamily protein	PF06813: Nodulin-like	IPR010658: Nodulin-like; IPR020846: Major facilitator superfamily domain		dosa:Os09t0536700-01|Os09g0536700|http://www.genome.jp/dbget-bin/www_bget?dosa:Os09t0536700-01	Similar to predicted protein.	NF	NF	Nodulin-like
TraesCS5A02G400700	1.58	K+ uptake permease 9				dosa:Os07t0115500-01|Os07g0115500|http://www.genome.jp/dbget-bin/www_bget?dosa:Os07t0115500-01	Hypothetical protein.	NF	NF	NF
TraesCS7A02G157400	1.58	calcium-dependent lipid-binding family protein				dosa:Os06t0193300-01|Os06g0193300|http://www.genome.jp/dbget-bin/www_bget?dosa:Os06t0193300-01	Conserved hypothetical protein.	NF	NF	NF
TraesCS2B02G299000	1.57	SNF1-related protein kinase regulatory subunit gamma 1	PF00571: CBS domain	IPR000644: CBS domain		dosa:Os04t0382300-01|Os04g0382300|http://www.genome.jp/dbget-bin/www_bget?dosa:Os04t0382300-01	Similar to SNF1-related protein kinase regulatory gamma subunit 1 (AKIN gamma1) (AKING1).	NF	NF	CBS Tax Tfb5
TraesCS2B02G508400	1.57	Anthocyanidin reductase	PF01370: NAD dependent epimerase/dehydratase family	IPR001509: NAD-dependent epimerase/dehydratase; IPR016040: NAD(P)-binding domain	GO:0003824 MF: catalytic activity;GO:0050662 MF: coenzyme binding	dosa:Os04t0630800-01|Os04g0630800|http://www.genome.jp/dbget-bin/www_bget?dosa:Os04t0630800-01	Similar to Anthocyanidin reductase.	K08695 anthocyanidin reductase [EC:1.3.1.77]	dosa00941 Flavonoid biosynthesisdosa01110 Biosynthesis of secondary metabolites	Epimerase 3Beta_HSD NAD_binding_10 GDP_Man_Dehyd NmrA NAD_binding_4 Polysacc_synt_2 adh_short RAWUL DUF1731 KR RmlD_sub_bind
TraesCS4B02G304900	1.57	arabinogalactan protein 5
TraesCS5A02G364200	1.57	CASP-like protein	PF04535: Domain of unknown function (DUF588)	IPR006702: Domain of unknown function DUF588		dosa:Os03t0206600-01|Os03g0206600|http://www.genome.jp/dbget-bin/www_bget?dosa:Os03t0206600-01	Uncharacterised protein family UPF0497, trans-membrane plant domain containing protein.	NF	NF	DUF588
TraesCS5A02G366100	1.57	Potassium transporter	PF02705: K+ potassium transporter	IPR003855: Potassium transporter	GO:0015079 MF: potassium ion transmembrane transporter activity;GO:0016020 CC: membrane;GO:0071805 BP: potassium ion transmembrane transport	dosa:Os09t0563200-01|Os09g0563200, HIGH-AFFINITY_POTASSIUM(K+)_TRANSPORTER_18, HAK18|http://www.genome.jp/dbget-bin/www_bget?dosa:Os09t0563200-01	Similar to Potassium transporter 11 (AtPOT11).	NF	NF	K_trans
TraesCS5B02G501500	1.57	Plant regulator RWP-RK family protein, putative	PF02892: BED zinc finger	IPR003656: Zinc finger, BED-type; IPR029016: GAF domain-like	GO:0003677 MF: DNA binding	dosa:Os09t0549450-00|Os09g0549450|http://www.genome.jp/dbget-bin/www_bget?dosa:Os09t0549450-00	Similar to NIN-like protein 1.	NF	NF	RWP-RK PB1 HTH_17
TraesCS5D02G264900	1.57	cDNA clone:002-134-A11, full insert sequence				dosa:Os09t0480600-01|Os09g0480600|http://www.genome.jp/dbget-bin/www_bget?dosa:Os09t0480600-01	Conserved hypothetical protein.	NF	NF	NF
TraesCS7B02G435500	1.57	Branched-chain-amino-acid aminotransferase 6				dosa:Os01t0616800-01|Os01g0616800|http://www.genome.jp/dbget-bin/www_bget?dosa:Os01t0616800-01	Pentatricopeptide repeat containing protein.	NF	NF	NF
TraesCS7D02G087800	1.57	Early nodulin 93	PF03386: Early nodulin 93 ENOD93 protein	IPR005050: Early nodulin 93 ENOD93 protein		dosa:Os06t0142300-00|Os06g0142300|http://www.genome.jp/dbget-bin/www_bget?dosa:Os06t0142300-00	Early nodulin 93 ENOD93 protein family protein.	NF	NF	ENOD93
TraesCS7D02G088200	1.57	Early nodulin 93	PF03386: Early nodulin 93 ENOD93 protein	IPR005050: Early nodulin 93 ENOD93 protein		dosa:Os06t0142300-00|Os06g0142300|http://www.genome.jp/dbget-bin/www_bget?dosa:Os06t0142300-00	Early nodulin 93 ENOD93 protein family protein.	NF	NF	ENOD93
TraesCS2D02G105900	1.56	Receptor-like kinase	PF00069: Protein kinase domain	IPR000719: Protein kinase domain; IPR008271: Serine/threonine-protein kinase, active site; IPR011009: Protein kinase-like domain; IPR017441: Protein kinase, ATP binding site	GO:0004672 MF: protein kinase activity;GO:0005524 MF: ATP binding;GO:0006468 BP: protein phosphorylation	dosa:Os06t0241100-01|Os06g0241100|http://www.genome.jp/dbget-bin/www_bget?dosa:Os06t0241100-01	Protein kinase, core domain containing protein.	NF	NF	Pkinase_Tyr Pkinase APH ABC1
TraesCS4A02G225400	1.56	Protein NRT1/ PTR FAMILY 1.2	PF00854: POT family	IPR000109: Proton-dependent oligopeptide transporter family; IPR020846: Major facilitator superfamily domain	GO:0005215 MF: transporter activity;GO:0006810 BP: transport;GO:0016020 CC: membrane	dosa:Os11t0235200-01|Os11g0235200, SP1, SHORT_PANICLE_1|http://www.genome.jp/dbget-bin/www_bget?dosa:Os11t0235200-01	Peptide transporter (PTR) family transporter, Proton oligopeptide tansporter (POT), Panicle elongation	NF	NF	PTR2
TraesCS4B02G317100	1.56	Phosphate transporter protein	PF00083: Sugar (and other) transporter	IPR004738: Phosphate permease; IPR005828: Major facilitator, sugar transporter-like; IPR020846: Major facilitator superfamily domain	GO:0005315 MF: inorganic phosphate transmembrane transporter activity;GO:0006817 BP: phosphate ion transport;GO:0016021 CC: integral component of membrane;GO:0022857 MF: transmembrane transporter activity;GO:0055085 BP: transmembrane transport	dosa:Os03t0150800-01|Os03g0150800, PT2, PHOSPHATE_TRANSPORTER_2|http://www.genome.jp/dbget-bin/www_bget?dosa:Os03t0150800-01	Pi transporter, Pi homeostasis	K08176 MFS transporter, PHS family, inorganic phosphate transporter	NF	Sugar_tr MFS_1
TraesCS4D02G015600	1.56	Thaumatin-like protein	PF00314: Thaumatin family	IPR001938: Thaumatin; IPR017949: Thaumatin, conserved site		dosa:Os03t0663500-00|Os03g0663500|http://www.genome.jp/dbget-bin/www_bget?dosa:Os03t0663500-00	Similar to Osmotin precursor.	NF	NF	Thaumatin Pico_P2A
TraesCS5A02G310200	1.56	CRT-binding factor	PF00847: AP2 domain	IPR001471: AP2/ERF domain; IPR016177: DNA-binding domain	GO:0003677 MF: DNA binding;GO:0003700 MF: transcription factor activity, sequence-specific DNA binding;GO:0006355 BP: regulation of transcription, DNA-templated	dosa:Os09t0522200-01|Os09g0522200, DREB1A, DEHYDRATION-RESPONSIVE_ELEMENT-BINDING_PROTEIN_1A|http://www.genome.jp/dbget-bin/www_bget?dosa:Os09t0522200-01	DRE-binding protein 1A.	NF	NF	AP2 CARMIL_C DUF4229
TraesCS5D02G568600	1.56	Polycomb group RING finger protein 3				dosa:Os03t0857750-00|Os03g0857750|http://www.genome.jp/dbget-bin/www_bget?dosa:Os03t0857750-00	Similar to predicted protein.	NF	NF	BTK
TraesCS7D02G067800	1.56	Avr9/Cf-9 rapidly elicited protein				dosa:Os06t0133400-01|Os06g0133400|http://www.genome.jp/dbget-bin/www_bget?dosa:Os06t0133400-01	Conserved hypothetical protein.	NF	NF	NF
TraesCS2A02G175400	1.55	6-phosphogluconolactonase	PF01182: Glucosamine-6-phosphate isomerases/6-phosphogluconolactonase	IPR005900: 6-phosphogluconolactonase, DevB-type; IPR006148: Glucosamine/galactosamine-6-phosphate isomerase	GO:0005975 BP: carbohydrate metabolic process;GO:0006098 BP: pentose-phosphate shunt;GO:0017057 MF: 6-phosphogluconolactonase activity	dosa:Os07t0604000-01|Os07g0604000|http://www.genome.jp/dbget-bin/www_bget?dosa:Os07t0604000-01	Similar to 6-phosphogluconolactonase-like protein.	K01057 6-phosphogluconolactonase [EC:3.1.1.31]	dosa00030 Pentose phosphate pathwaydosa01100 Metabolic pathwaysdosa01110 Biosynthesis of secondary metabolitesdosa01200 Carbon metabolism	Glucosamine_iso
TraesCS2B02G408700	1.55	Kinase family protein	PF07714: Protein tyrosine kinase	IPR000719: Protein kinase domain; IPR001245: Serine-threonine/tyrosine-protein kinase, catalytic domain; IPR008271: Serine/threonine-protein kinase, active site; IPR011009: Protein kinase-like domain; IPR017441: Protein kinase, ATP binding site	GO:0004672 MF: protein kinase activity;GO:0005524 MF: ATP binding;GO:0006468 BP: protein phosphorylation	dosa:Os02t0650500-01|Os02g0650500|http://www.genome.jp/dbget-bin/www_bget?dosa:Os02t0650500-01	Similar to Protein kinase-like (Protein serine/threonine kinase).	NF	NF	Pkinase_Tyr Pkinase Kinase-like PRIMA1
TraesCS2D02G013300	1.55	Receptor-kinase, putative	PF08263: Leucine rich repeat N-terminal domain; PF00560: Leucine Rich Repeat; PF13855: Leucine rich repeat; PF00069: Protein kinase domain	IPR000719: Protein kinase domain; IPR001611: Leucine-rich repeat; IPR003591: Leucine-rich repeat, typical subtype; IPR008271: Serine/threonine-protein kinase, active site; IPR011009: Protein kinase-like domain; IPR013210: Leucine-rich repeat-containing N-terminal, plant-type; IPR017441: Protein kinase, ATP binding site; IPR032675: Leucine-rich repeat domain, L domain-like	GO:0004672 MF: protein kinase activity;GO:0005515 MF: protein binding;GO:0005524 MF: ATP binding;GO:0006468 BP: protein phosphorylation	dosa:Os10t0360800-00|Os10g0360800|http://www.genome.jp/dbget-bin/www_bget?dosa:Os10t0360800-00	Protein kinase, catalytic domain domain containing protein.	NF	NF	LRR_8 Pkinase Pkinase_Tyr LRR_4 LRRNT_2 APH LRR_9
TraesCS2D02G329900	1.55	Heavy metal transport/detoxification protein				dosa:Os04t0468600-01|Os04g0468600|http://www.genome.jp/dbget-bin/www_bget?dosa:Os04t0468600-01	Hypothetical conserved gene.	NF	NF	GRP
TraesCS2D02G385200	1.55	Metallothiol transferase fosB	PF00903: Glyoxalase/Bleomycin resistance protein/Dioxygenase superfamily	IPR004360: Glyoxalase/fosfomycin resistance/dioxygenase domain; IPR029068: Glyoxalase/Bleomycin resistance protein/Dihydroxybiphenyl dioxygenase		dosa:Os04t0538900-00|Os04g0538900|http://www.genome.jp/dbget-bin/www_bget?dosa:Os04t0538900-00	Glyoxalase/bleomycin resistance protein/dioxygenase domain containing protein.	NF	NF	Glyoxalase Glyoxalase_4 Glyoxalase_2 Ribosomal_L19
TraesCS5D02G368500	1.55	BTB/POZ domain-containing protein	PF07707: BTB And C-terminal Kelch	IPR011705: BTB/Kelch-associated		dosa:Os02t0260700-01|Os02g0260700|http://www.genome.jp/dbget-bin/www_bget?dosa:Os02t0260700-01	Similar to GAMYB-binding protein (Fragment).	NF	NF	BTB BACK Orthopox_A43R
TraesCS6D02G309000	1.55	WAT1-related protein	PF00892: EamA-like transporter family	IPR000620: EamA domain	GO:0016020 CC: membrane;GO:0016021 CC: integral component of membrane	dosa:Os02t0768300-01|Os02g0768300|http://www.genome.jp/dbget-bin/www_bget?dosa:Os02t0768300-01	Protein of unknown function DUF6, transmembrane domain containing protein.	NF	NF	EamA TMEM234 Mg_trans_NIPA
TraesCSU02G130000	1.55	Man1-Src1p-carboxy-terminal domain protein	PF09402: Man1-Src1p-C-terminal domain	IPR018996: Inner nuclear membrane protein MAN1	GO:0005639 CC: integral component of nuclear inner membrane	dosa:Os03t0100040-01|Os03g0100040|http://www.genome.jp/dbget-bin/www_bget?dosa:Os03t0100040-01	Similar to Ribose-phosphate pyrophosphokinase 1 (EC 2.7.6.1) (Phosphoribosyl pyrophosphate synthetase 1).	K00948 ribose-phosphate pyrophosphokinase [EC:2.7.6.1]	dosa00030 Pentose phosphate pathwaydosa00230 Purine metabolismdosa01100 Metabolic pathwaysdosa01110 Biosynthesis of secondary metabolitesdosa01200 Carbon metabolismdosa01230 Biosynthesis of amino acids	Pribosyltran_N Pribosyl_synth Pribosyltran UPRTase
TraesCS1B02G116400	1.54	Glycosyltransferase	PF00201: UDP-glucoronosyl and UDP-glucosyl transferase	IPR002213: UDP-glucuronosyl/UDP-glucosyltransferase	GO:0008152 BP: metabolic process;GO:0016758 MF: transferase activity, transferring hexosyl groups	dosa:Os10t0122000-00|Os10g0122000|http://www.genome.jp/dbget-bin/www_bget?dosa:Os10t0122000-00	UDP-glucuronosyl/UDP-glucosyltransferase family protein.	NF	NF	UDPGT Glyco_trans_4_4 Glyco_tran_28_C Glyco_transf_28
TraesCS1D02G344100	1.54	Pectinesterase	PF01095: Pectinesterase	IPR000070: Pectinesterase, catalytic; IPR011050: Pectin lyase fold/virulence factor; IPR012334: Pectin lyase fold; IPR033131: Pectinesterase, Asp active site	GO:0005618 CC: cell wall;GO:0030599 MF: pectinesterase activity;GO:0042545 BP: cell wall modification	dosa:Os05t0521600-01|Os05g0521600|http://www.genome.jp/dbget-bin/www_bget?dosa:Os05t0521600-01	Pectin lyase fold/virulence factor domain containing protein.	K01051 pectinesterase [EC:3.1.1.11]	dosa00040 Pentose and glucuronate interconversionsdosa01100 Metabolic pathways	Pectinesterase
TraesCS2A02G156700	1.54	50S ribosomal protein L17				dosa:Os07t0631300-01|Os07g0631300|http://www.genome.jp/dbget-bin/www_bget?dosa:Os07t0631300-01	Conserved hypothetical protein.	NF	NF	NF
TraesCS2A02G497100	1.54	Tropinone reductase-like protein	PF13561: Enoyl-(Acyl carrier protein) reductase	IPR002347: Short-chain dehydrogenase/reductase SDR; IPR016040: NAD(P)-binding domain; IPR020904: Short-chain dehydrogenase/reductase, conserved site	GO:0016491 MF: oxidoreductase activity	dosa:Os11t0654400-00|Os11g0654400|http://www.genome.jp/dbget-bin/www_bget?dosa:Os11t0654400-00	Similar to tropinone reductase 2.	K08081 tropinone reductase I [EC:1.1.1.206]	dosa00960 Tropane, piperidine and pyridine alkaloid biosynthesisdosa01100 Metabolic pathwaysdosa01110 Biosynthesis of secondary metabolites	adh_short_C2 adh_short KR Glyco_trans_4_4 UPF0236 Epimerase
TraesCS2B02G056400	1.54	WRKY transcription factor	PF03106: WRKY DNA -binding domain	IPR003657: WRKY domain	GO:0003700 MF: transcription factor activity, sequence-specific DNA binding;GO:0006355 BP: regulation of transcription, DNA-templated;GO:0043565 MF: sequence-specific DNA binding	dosa:Os05t0478400-00|Os05g0478400, WRKY_GENE_48, WRKY48|http://www.genome.jp/dbget-bin/www_bget?dosa:Os05t0478400-00	Similar to WRKY transcription factor 48.	NF	NF	WRKY
TraesCS4A02G418600	1.54	histone acetyltransferase of the CBP family 12				dosa:Os06t0133300-00|Os06g0133300|http://www.genome.jp/dbget-bin/www_bget?dosa:Os06t0133300-00	Hypothetical conserved gene.	NF	NF	NF
TraesCS4B02G300600	1.54	Metal transporter, putative	PF01566: Natural resistance-associated macrophage protein	IPR001046: NRAMP family	GO:0005215 MF: transporter activity;GO:0006810 BP: transport;GO:0016020 CC: membrane	dosa:Os07t0257200-01|Os07g0257200, NATURAL_RESISTANCE-ASSOCIATED_MACROPHAGE_PROTEIN_5, NRAMP5|http://www.genome.jp/dbget-bin/www_bget?dosa:Os07t0257200-01	Similar to OsNramp1 (Integral membrane protein).	K21398 natural resistance-associated macrophage protein 2	NF	Nramp
TraesCS5A02G503300	1.54	Basic helix-loop-helix transcription factor	PF00010: Helix-loop-helix DNA-binding domain	IPR011598: Myc-type, basic helix-loop-helix (bHLH) domain	GO:0046983 MF: protein dimerization activity	dosa:Os03t0135700-01|Os03g0135700|http://www.genome.jp/dbget-bin/www_bget?dosa:Os03t0135700-01	Transcriptional activator Rb homolog (Fragment).	NF	NF	HLH DUF1192
TraesCS6D02G372500	1.54	transmembrane protein, putative (DUF679)	PF05078: Protein of unknown function (DUF679)	IPR007770: Protein of unknown function DUF679		dosa:Os01t0389200-01|Os01g0389200|http://www.genome.jp/dbget-bin/www_bget?dosa:Os01t0389200-01	Protein of unknown function DUF679 family protein.	NF	NF	DUF679 DUF1772
TraesCS7A02G093300	1.54	Early nodulin 93	PF03386: Early nodulin 93 ENOD93 protein	IPR005050: Early nodulin 93 ENOD93 protein		dosa:Os06t0142300-00|Os06g0142300|http://www.genome.jp/dbget-bin/www_bget?dosa:Os06t0142300-00	Early nodulin 93 ENOD93 protein family protein.	NF	NF	ENOD93
TraesCS7D02G536500	1.54	Ser/Thr-rich protein T10 in DGCR region	PF05742: Transport and Golgi organisation 2	IPR008551: Transport and Golgi organisation protein 2		dosa:Os09t0323500-01|Os09g0323500|http://www.genome.jp/dbget-bin/www_bget?dosa:Os09t0323500-01	Protein of unknown function DUF833 family protein.	NF	NF	TANGO2
TraesCS1A02G276000	1.53	NAC-domain protein	PF02365: No apical meristem (NAM) protein	IPR003441: NAC domain	GO:0003677 MF: DNA binding;GO:0006355 BP: regulation of transcription, DNA-templated	dosa:Os05t0442700-01|Os05g0442700|http://www.genome.jp/dbget-bin/www_bget?dosa:Os05t0442700-01	No apical meristem (NAM) protein domain containing protein.	NF	NF	NAM
TraesCS1B02G256500	1.53	Methyltransferase-like protein	PF08241: Methyltransferase domain	IPR013216: Methyltransferase type 11; IPR029063: S-adenosyl-L-methionine-dependent methyltransferase	GO:0008152 BP: metabolic process;GO:0008168 MF: methyltransferase activity	dosa:Os05t0392200-01|Os05g0392200|http://www.genome.jp/dbget-bin/www_bget?dosa:Os05t0392200-01	Similar to Methylase.	NF	NF	Methyltransf_11 Methyltransf_25 Methyltransf_31 Methyltransf_12 FBA_1
TraesCS1D02G106700	1.53	glucan synthase-like 4
TraesCS2A02G095700	1.53	Nicotianamine synthase	PF03059: Nicotianamine synthase protein	IPR004298: Nicotianamine synthase; IPR029063: S-adenosyl-L-methionine-dependent methyltransferase	GO:0030410 MF: nicotianamine synthase activity;GO:0030418 BP: nicotianamine biosynthetic process	dosa:Os07t0689600-01|Os07g0689600, NICOTIANAMINE_SYNTHASE_3, NAS3|http://www.genome.jp/dbget-bin/www_bget?dosa:Os07t0689600-01	Nicotianamine synthase 3 (EC 2.5.1.43) (S-adenosyl-L-methionine:S- adenosyl-L-methionine:S-adenosyl-methionine 3-amino-3- carboxypropyltransferase 3) (OsNAS3).	K05953 nicotianamine synthase [EC:2.5.1.43]	NF	NAS Methyltransf_25
TraesCS2A02G111300	1.53	Multidrug resistance protein MdtC	PF06596: Photosystem II reaction centre X protein (PsbX)	IPR009518: Photosystem II PsbX	GO:0009523 CC: photosystem II;GO:0015979 BP: photosynthesis;GO:0016020 CC: membrane
TraesCS2B02G195900	1.53	SPX domain-containing protein	PF03105: SPX domain	IPR004331: SPX domain		dosa:Os10t0392600-01|Os10g0392600|http://www.genome.jp/dbget-bin/www_bget?dosa:Os10t0392600-01	SPX, N-terminal domain containing protein.	NF	NF	SPX
TraesCS2B02G481600	1.53	Germin-like protein	PF00190: Cupin	IPR001929: Germin; IPR006045: Cupin 1; IPR011051: RmlC-like cupin domain; IPR014710: RmlC-like jelly roll fold; IPR019780: Germin, manganese binding site	GO:0030145 MF: manganese ion binding;GO:0045735 MF: nutrient reservoir activity	dosa:Os12t0154700-01|Os12g0154700, GLP12-1, GERMIN-LIKE_PROTEIN_12-1|http://www.genome.jp/dbget-bin/www_bget?dosa:Os12t0154700-01	Germin-like protein 12-1, Disease resistance	NF	NF	Cupin_1 Cupin_2
TraesCS2D02G182000	1.53	B12D protein	PF06522: NADH-ubiquinone reductase complex 1 MLRQ subunit	IPR010530: NADH-ubiquinone reductase complex 1 MLRQ subunit		dosa:Os07t0604600-01|Os07g0604600|http://www.genome.jp/dbget-bin/www_bget?dosa:Os07t0604600-01	Similar to B12D protein.	NF	NF	B12D DUF2383
TraesCS4A02G295500	1.53	Acetyltransferase, GNAT family protein, expressed	PF13302: Acetyltransferase (GNAT) domain	IPR000182: GNAT domain; IPR016181: Acyl-CoA N-acyltransferase	GO:0008080 MF: N-acetyltransferase activity	dosa:Os03t0664800-01|Os03g0664800|http://www.genome.jp/dbget-bin/www_bget?dosa:Os03t0664800-01	Acyl-CoA N-acyltransferase domain containing protein.	NF	NF	Acetyltransf_3 Acetyltransf_1 Acetyltransf_8 Acetyltransf_4 FR47
TraesCS4B02G167100	1.53	Aminotransferase like protein	PF00202: Aminotransferase class-III	IPR005814: Aminotransferase class-III; IPR015421: Pyridoxal phosphate-dependent transferase, major region, subdomain 1; IPR015422: Pyridoxal phosphate-dependent transferase, subdomain 2; IPR015424: Pyridoxal phosphate-dependent transferase	GO:0003824 MF: catalytic activity;GO:0008483 MF: transaminase activity;GO:0030170 MF: pyridoxal phosphate binding	dosa:Os03t0338000-01|Os03g0338000|http://www.genome.jp/dbget-bin/www_bget?dosa:Os03t0338000-01	Similar to alanine--glyoxylate aminotransferase 2.	K00827 alanine-glyoxylate transaminase / (R)-3-amino-2-methylpropionate-pyruvate transaminase [EC:2.6.1.44 2.6.1.40]	dosa00250 Alanine, aspartate and glutamate metabolismdosa00260 Glycine, serine and threonine metabolismdosa00270 Cysteine and methionine metabolismdosa00280 Valine, leucine and isoleucine degradationdosa01100 Metabolic pathwaysdosa01110 Biosynthesis of secondary metabolites	Aminotran_3
TraesCS4B02G278100	1.53	Heat shock transcription factor	PF00447: HSF-type DNA-binding	IPR000232: Heat shock factor (HSF)-type, DNA-binding; IPR011991: Winged helix-turn-helix DNA-binding domain	GO:0003700 MF: transcription factor activity, sequence-specific DNA binding;GO:0005634 CC: nucleus;GO:0006355 BP: regulation of transcription, DNA-templated;GO:0043565 MF: sequence-specific DNA binding	dosa:Os10t0419300-00|Os10g0419300, HEAT_STRESS_TRANSCRIPTION_FACTOR_A2C, HSFA2C|http://www.genome.jp/dbget-bin/www_bget?dosa:Os10t0419300-00	Similar to Heat shock transcription factor 31 (Fragment).	K09419 heat shock transcription factor, other eukaryote	NF	HSF_DNA-bind APG6 DUF4763
TraesCS4D02G230300	1.53	Zinc finger protein		IPR013087: Zinc finger C2H2-type	GO:0003676 MF: nucleic acid binding	dosa:Os03t0239300-01|Os03g0239300|http://www.genome.jp/dbget-bin/www_bget?dosa:Os03t0239300-01	Zinc finger, C2H2-type domain containing protein.	NF	NF	zf-C2H2_6 zf-C2H2_4 zf-C2H2_jaz zf-C2H2
TraesCS5A02G057200	1.53	Calmodulin	PF13499: EF-hand domain pair	IPR002048: EF-hand domain; IPR011992: EF-hand domain pair; IPR018247: EF-Hand 1, calcium-binding site	GO:0005509 MF: calcium ion binding	dosa:Os12t0603800-00|Os12g0603800|http://www.genome.jp/dbget-bin/www_bget?dosa:Os12t0603800-00	Similar to Calmodulin NtCaM13.	K13448 calcium-binding protein CML	dosa04626 Plant-pathogen interaction	EF-hand_1 EF-hand_7 EF-hand_6 EF-hand_8 EF-hand_5 EF-hand_9 EF-hand_4 SPARC_Ca_bdg Caleosin EF-hand_11 UPF0154 SurA_N_3 DUF1707 SurA_N_2
TraesCS5A02G304400	1.53	NBS-LRR disease resistance protein	PF00931: NB-ARC domain	IPR002182: NB-ARC; IPR011991: Winged helix-turn-helix DNA-binding domain; IPR027417: P-loop containing nucleoside triphosphate hydrolase; IPR032675: Leucine-rich repeat domain, L domain-like	GO:0043531 MF: ADP binding	dosa:Os09t0517200-00|Os09g0517200|http://www.genome.jp/dbget-bin/www_bget?dosa:Os09t0517200-00	Hypothetical conserved gene.	NF	NF	NB-ARC LRR_8 LRR_4 AAA_16
TraesCS7B02G388300	1.53	Erythronate-4-phosphate dehydrogenase family protein				dosa:Os03t0114100-01|Os03g0114100|http://www.genome.jp/dbget-bin/www_bget?dosa:Os03t0114100-01	Conserved hypothetical protein.	NF	NF	NF
TraesCS7D02G064100	1.53	Glutamyl-tRNA(Gln) amidotransferase subunit E
TraesCSU02G085100	1.53	Carotenoid cleavage dioxygenase	PF03055: Retinal pigment epithelial membrane protein	IPR004294: Carotenoid oxygenase	GO:0016702 MF: oxidoreductase activity, acting on single donors with incorporation of molecular oxygen, incorporation of two atoms of oxygen;GO:0055114 BP: oxidation-reduction process	dosa:Os01t0566500-01|Os01g0566500|http://www.genome.jp/dbget-bin/www_bget?dosa:Os01t0566500-01	Similar to Dioxygenase RAMOSUS1.	K17913 carlactone synthase / all-trans-10'-apo-beta-carotenal 13,14-cleaving dioxygenase [EC:1.13.11.69 1.13.11.70]	dosa00906 Carotenoid biosynthesis	RPE65
TraesCS2B02G475000	1.52	senescence-associated family protein (DUF581)	PF04570: zinc-finger of the FCS-type, C2-C2	IPR007650: Zf-FLZ domain		dosa:Os04t0586100-01|Os04g0586100|http://www.genome.jp/dbget-bin/www_bget?dosa:Os04t0586100-01	Protein of unknown function DUF581 family protein.	NF	NF	zf-FLZ YacG Ecl1
TraesCS2B02G569400	1.52	Heavy metal transport/detoxification superfamily protein		IPR006121: Heavy metal-associated domain, HMA	GO:0030001 BP: metal ion transport;GO:0046872 MF: metal ion binding	dosa:Os10t0532300-01|Os10g0532300|http://www.genome.jp/dbget-bin/www_bget?dosa:Os10t0532300-01	Heavy metal transport/detoxification protein domain containing protein.	NF	NF	HMA TNRC6-PABC_bdg Vfa1
TraesCS2D02G330100	1.52	Heavy metal transport/detoxification superfamily protein	PF00403: Heavy-metal-associated domain	IPR006121: Heavy metal-associated domain, HMA	GO:0030001 BP: metal ion transport;GO:0046872 MF: metal ion binding	dosa:Os04t0469000-01|Os04g0469000|http://www.genome.jp/dbget-bin/www_bget?dosa:Os04t0469000-01	Heavy metal transport/detoxification protein domain containing protein.	NF	NF	NF
TraesCS4B02G193200	1.52	Pyruvate decarboxylase	PF02776: Thiamine pyrophosphate enzyme, N-terminal TPP binding domain; PF00205: Thiamine pyrophosphate enzyme, central domain; PF02775: Thiamine pyrophosphate enzyme, C-terminal TPP binding domain	IPR011766: Thiamine pyrophosphate enzyme, C-terminal TPP-binding; IPR012000: Thiamine pyrophosphate enzyme, central domain; IPR012001: Thiamine pyrophosphate enzyme, N-terminal TPP-binding domain; IPR012110: Thiamine pyrophosphate (TPP)-dependent enzyme; IPR029035: DHS-like NAD/FAD-binding domain; IPR029061: Thiamin diphosphate-binding fold	GO:0000287 MF: magnesium ion binding;GO:0003824 MF: catalytic activity;GO:0016831 MF: carboxy-lyase activity;GO:0030976 MF: thiamine pyrophosphate binding	dosa:Os05t0469600-01|Os05g0469600, PDC1, PYRUVATE_DECARBOXYLASE_1|http://www.genome.jp/dbget-bin/www_bget?dosa:Os05t0469600-01	Similar to Pyruvate decarboxylase (Fragment).	K01568 pyruvate decarboxylase [EC:4.1.1.1]	dosa00010 Glycolysis / Gluconeogenesisdosa01100 Metabolic pathwaysdosa01110 Biosynthesis of secondary metabolites	TPP_enzyme_N TPP_enzyme_M TPP_enzyme_C CO_dh
TraesCS5D02G390700	1.52	Basic helix-loop-helix transcription factor		IPR011598: Myc-type, basic helix-loop-helix (bHLH) domain	GO:0046983 MF: protein dimerization activity	dosa:Os03t0741100-01|Os03g0741100|http://www.genome.jp/dbget-bin/www_bget?dosa:Os03t0741100-01	Basic helix-loop-helix dimerisation region bHLH domain containing protein.	NF	NF	HLH Synaphin
TraesCS5D02G490700	1.52	Zinc finger protein	PF13912: C2H2-type zinc finger	IPR013087: Zinc finger C2H2-type	GO:0003676 MF: nucleic acid binding	dosa:Os03t0820400-01|Os03g0820400|http://www.genome.jp/dbget-bin/www_bget?dosa:Os03t0820400-01	Similar to ZPT2-13.	NF	NF	zf-C2H2_6 zf-C2H2_4 zf-C2H2 zf-C2H2_2 zf-C2H2_jaz
TraesCS5D02G490800	1.52	Zinc finger protein	PF13912: C2H2-type zinc finger	IPR013087: Zinc finger C2H2-type	GO:0003676 MF: nucleic acid binding	dosa:Os03t0820300-01|Os03g0820300|http://www.genome.jp/dbget-bin/www_bget?dosa:Os03t0820300-01	Similar to ZPT2-14.	NF	NF	zf-C2H2_6 zf-C2H2_4 zf-C2H2 zf-C2H2_jaz TPP_enzyme_C
TraesCS1B02G440500	1.51	WRKY transcription factor	PF03106: WRKY DNA -binding domain	IPR003657: WRKY domain	GO:0003700 MF: transcription factor activity, sequence-specific DNA binding;GO:0006355 BP: regulation of transcription, DNA-templated;GO:0043565 MF: sequence-specific DNA binding	dosa:Os05t0571200-01|Os05g0571200, WRKY_GENE_19, WRKY19|http://www.genome.jp/dbget-bin/www_bget?dosa:Os05t0571200-01	Similar to WRKY transcription factor 19.	NF	NF	WRKY
TraesCS2D02G047200	1.51	Rab GTPase-activating protein 1				dosa:Os04t0188500-01|Os04g0188500|http://www.genome.jp/dbget-bin/www_bget?dosa:Os04t0188500-01	Conserved hypothetical protein.	NF	NF	NF
TraesCS3B02G032400	1.51	Receptor-kinase, putative	PF08263: Leucine rich repeat N-terminal domain; PF13855: Leucine rich repeat; PF00069: Protein kinase domain	IPR000719: Protein kinase domain; IPR001611: Leucine-rich repeat; IPR003591: Leucine-rich repeat, typical subtype; IPR008271: Serine/threonine-protein kinase, active site; IPR011009: Protein kinase-like domain; IPR013210: Leucine-rich repeat-containing N-terminal, plant-type; IPR017441: Protein kinase, ATP binding site; IPR032675: Leucine-rich repeat domain, L domain-like	GO:0004672 MF: protein kinase activity;GO:0005515 MF: protein binding;GO:0005524 MF: ATP binding;GO:0006468 BP: protein phosphorylation	dosa:Os11t0490200-00|Os11g0490200|http://www.genome.jp/dbget-bin/www_bget?dosa:Os11t0490200-00	Protein kinase, catalytic domain domain containing protein.	NF	NF	Pkinase LRR_8 Pkinase_Tyr LRR_4 LRR_1 LRRNT_2 APH LRR_6
TraesCS3D02G080100	1.51	ATP-dependent helicase/nuclease subunit A				dosa:Os02t0216300-01|Os02g0216300|http://www.genome.jp/dbget-bin/www_bget?dosa:Os02t0216300-01	Similar to cDNA clone:J023088C01, full insert sequence.	NF	NF	LtrA Cyt_bd_oxida_II DUF4044
TraesCS3D02G536300	1.51	Metallothionein	PF01439: Metallothionein	IPR000347: Metallothionein, family 15, plant	GO:0046872 MF: metal ion binding
TraesCS6B02G046600	1.51	High affinity nitrate transporter	PF07690: Major Facilitator Superfamily	IPR011701: Major facilitator superfamily; IPR020846: Major facilitator superfamily domain	GO:0016021 CC: integral component of membrane;GO:0055085 BP: transmembrane transport	dosa:Os02t0112600-01|Os02g0112600, NRT2.2, HIGH_AFFINITY_NITRATE_TRANSPORTER|http://www.genome.jp/dbget-bin/www_bget?dosa:Os02t0112600-01	Similar to BCH2.	K02575 MFS transporter, NNP family, nitrate/nitrite transporter	dosa00910 Nitrogen metabolism	MFS_1
TraesCS1A02G034000	1.5	L-ascorbate oxidase		IPR008972: Cupredoxin		dosa:Os09t0365900-01|Os09g0365900|http://www.genome.jp/dbget-bin/www_bget?dosa:Os09t0365900-01	L-ascorbate oxidase precursor (EC 1.10.3.3) (Ascorbase) (ASO).	NF	NF	Cu-oxidase Cu-oxidase_2 Cu-oxidase_3
TraesCS1B02G369400	1.5	Acid phosphatase/vanadium-dependent haloperoxidase-related protein	PF02681: Divergent PAP2 family	IPR000326: Phosphatidic acid phosphatase type 2/haloperoxidase; IPR003832: Acid phosphatase/vanadium-dependent haloperoxidase-related		dosa:Os05t0534100-01|Os05g0534100|http://www.genome.jp/dbget-bin/www_bget?dosa:Os05t0534100-01	Similar to predicted protein.	NF	NF	DUF212
TraesCS2A02G375600	1.5	Protein Ycf2
TraesCS2B02G573500	1.5	Acyl-protein thioesterase 1	PF02230: Phospholipase/Carboxylesterase	IPR003140: Phospholipase/carboxylesterase/thioesterase; IPR029058: Alpha/Beta hydrolase fold	GO:0016787 MF: hydrolase activity	dosa:Os04t0669500-01|Os04g0669500|http://www.genome.jp/dbget-bin/www_bget?dosa:Os04t0669500-01	Phospholipase/carboxylesterase domain containing protein.	K06130 lysophospholipase II [EC:3.1.1.5]	dosa00564 Glycerophospholipid metabolism	Abhydrolase_2 Hydrolase_4 DLH Peptidase_S9 FSH1 Abhydrolase_3 AXE1 Abhydrolase_1 PE-PPE
TraesCS2D02G460200	1.5	Germin-like protein	PF00190: Cupin	IPR001929: Germin; IPR006045: Cupin 1; IPR011051: RmlC-like cupin domain; IPR014710: RmlC-like jelly roll fold; IPR019780: Germin, manganese binding site	GO:0030145 MF: manganese ion binding;GO:0045735 MF: nutrient reservoir activity	dosa:Os12t0154800-00|Os12g0154800, GERMIN-LIKE_PROTEIN_12-2, GLP12-2|http://www.genome.jp/dbget-bin/www_bget?dosa:Os12t0154800-00	RmlC-like jelly roll fold domain containing protein.	NF	NF	Cupin_1 Cupin_2 Cupin_3 Cupin_7
TraesCS3D02G072000	1.5	E3 ubiquitin-protein ligase	PF02207: Putative zinc finger in N-recognin (UBR box)	IPR003126: Zinc finger, UBR-type; IPR011991: Winged helix-turn-helix DNA-binding domain	GO:0008270 MF: zinc ion binding	dosa:Os01t0148000-00|Os01g0148000|http://www.genome.jp/dbget-bin/www_bget?dosa:Os01t0148000-00	Similar to predicted protein.	NF	NF	zf-UBR
TraesCS3D02G381100	1.5	50S ribosomal protein L3				dosa:Os01t0877900-01|Os01g0877900|http://www.genome.jp/dbget-bin/www_bget?dosa:Os01t0877900-01	Conserved hypothetical protein.	NF	NF	NF
TraesCS4A02G027700	1.5	Heat shock transcription factor	PF00447: HSF-type DNA-binding	IPR000232: Heat shock factor (HSF)-type, DNA-binding; IPR011991: Winged helix-turn-helix DNA-binding domain	GO:0003700 MF: transcription factor activity, sequence-specific DNA binding;GO:0005634 CC: nucleus;GO:0006355 BP: regulation of transcription, DNA-templated;GO:0043565 MF: sequence-specific DNA binding	dosa:Os10t0419300-00|Os10g0419300, HEAT_STRESS_TRANSCRIPTION_FACTOR_A2C, HSFA2C|http://www.genome.jp/dbget-bin/www_bget?dosa:Os10t0419300-00	Similar to Heat shock transcription factor 31 (Fragment).	K09419 heat shock transcription factor, other eukaryote	NF	HSF_DNA-bind APG6 DUF4763
TraesCS4B02G059300	1.5	Glutathione S-transferase	PF02798: Glutathione S-transferase, N-terminal domain; PF00043: Glutathione S-transferase, C-terminal domain	IPR004045: Glutathione S-transferase, N-terminal; IPR004046: Glutathione S-transferase, C-terminal; IPR010987: Glutathione S-transferase, C-terminal-like; IPR012336: Thioredoxin-like fold	GO:0005515 MF: protein binding	dosa:Os01t0370200-00|Os01g0370200, PHI_GLUTATHIONE_S-TRANSFERASE_7, GSTF7|http://www.genome.jp/dbget-bin/www_bget?dosa:Os01t0370200-00	Similar to Glutathione-S-transferase 19E50.	K00799 glutathione S-transferase [EC:2.5.1.18]	dosa00480 Glutathione metabolism	GST_N GST_C GST_N_3 GST_N_2 GST_C_2 GST_C_3 DUF2774
TraesCS5B02G099700	1.5	Respiratory burst oxidase, putative, expressed	PF08414: Respiratory burst NADPH oxidase; PF13405: EF-hand domain; PF01794: Ferric reductase like transmembrane component; PF08022: FAD-binding domain; PF08030: Ferric reductase NAD binding domain	IPR000778: Cytochrome b245, heavy chain; IPR002048: EF-hand domain; IPR011992: EF-hand domain pair; IPR013112: FAD-binding 8; IPR013121: Ferric reductase, NAD binding domain; IPR013130: Ferric reductase transmembrane component-like domain; IPR013623: NADPH oxidase Respiratory burst; IPR017927: Ferredoxin reductase-type FAD-binding domain; IPR017938: Riboflavin synthase-like beta-barrel; IPR018247: EF-Hand 1, calcium-binding site	GO:0004601 MF: peroxidase activity;GO:0005509 MF: calcium ion binding;GO:0016020 CC: membrane;GO:0016491 MF: oxidoreductase activity;GO:0050664 MF: oxidoreductase activity, acting on NAD(P)H, oxygen as acceptor;GO:0055114 BP: oxidation-reduction process	dosa:Os12t0541300-01|Os12g0541300, RESPIRATORY_BURST_OXIDASE_HOMOLOG_H, RBOHH|http://www.genome.jp/dbget-bin/www_bget?dosa:Os12t0541300-01	Similar to Respiratory burst oxidase homolog protein B.	K13447 respiratory burst oxidase [EC:1.6.3.- 1.11.1.-]	dosa04016 MAPK signaling pathway - plantdosa04626 Plant-pathogen interaction	NAD_binding_6 NADPH_Ox FAD_binding_8 Ferric_reduct EF-hand_1 EF-hand_6 EF-hand_7 EF-hand_5 DUF5377
TraesCS7B02G105100	1.5	Pathogenesis-related protein 1	PF00188: Cysteine-rich secretory protein family	IPR001283: Cysteine-rich secretory protein, allergen V5/Tpx-1-related; IPR002413: Ves allergen; IPR014044: CAP domain; IPR018244: Allergen V5/Tpx-1-related, conserved site	GO:0005576 CC: extracellular region	dosa:Os10t0191300-01|Os10g0191300|http://www.genome.jp/dbget-bin/www_bget?dosa:Os10t0191300-01	Similar to PR-1a pathogenesis related protein (Hv-1a) precursor.	K13449 pathogenesis-related protein 1	dosa04016 MAPK signaling pathway - plantdosa04075 Plant hormone signal transductiondosa04626 Plant-pathogen interaction	CAP
TraesCSU02G002600	1.5	Elongation factor	PF00009: Elongation factor Tu GTP binding domain; PF03144: Elongation factor Tu domain 2; PF14492: Elongation Factor G, domain II; PF03764: Elongation factor G, domain IV; PF00679: Elongation factor G C-terminus	IPR000640: Translation elongation factor EFG, V domain; IPR000795: Transcription factor, GTP-binding domain; IPR004161: Translation elongation factor EFTu-like, domain 2; IPR005517: Translation elongation factor EFG/EF2, domain IV; IPR009000: Translation protein, beta-barrel domain; IPR009022: Elongation factor G, III-V domain; IPR014721: Ribosomal protein S5 domain 2-type fold, subgroup; IPR020568: Ribosomal protein S5 domain 2-type fold; IPR027417: P-loop containing nucleoside triphosphate hydrolase	GO:0003924 MF: GTPase activity;GO:0005525 MF: GTP binding	dosa:Os04t0118400-01|Os04g0118400|http://www.genome.jp/dbget-bin/www_bget?dosa:Os04t0118400-01	Similar to Elongation factor EF-2 (Fragment).	K03234 elongation factor 2	NF	GTP_EFTU EFG_IV EFG_C GTP_EFTU_D2 EFG_II MMR_HSR1
TraesCS2D02G407800	1.49	Copper-transporting ATPase	PF00403: Heavy-metal-associated domain; PF00122: E1-E2 ATPase; PF00702: haloacid dehalogenase-like hydrolase	IPR001757: P-type ATPase; IPR006121: Heavy metal-associated domain, HMA; IPR006122: Heavy metal-associated domain, copper ion-binding; IPR008250: P-type ATPase, A domain; IPR017969: Heavy-metal-associated, conserved site; IPR018303: P-type ATPase, phosphorylation site; IPR023214: HAD-like domain; IPR023298: P-type ATPase, transmembrane domain; IPR023299: P-type ATPase, cytoplasmic domain N; IPR027256: P-type ATPase, subfamily IB	GO:0000166 MF: nucleotide binding;GO:0005507 MF: copper ion binding;GO:0006812 BP: cation transport;GO:0016021 CC: integral component of membrane;GO:0019829 MF: cation-transporting ATPase activity;GO:0030001 BP: metal ion transport;GO:0046872 MF: metal ion binding	dosa:Os04t0556000-01|Os04g0556000|http://www.genome.jp/dbget-bin/www_bget?dosa:Os04t0556000-01	ATPase, P-type, K/Mg/Cd/Cu/Zn/Na/Ca/Na/H-transporter domain containing protein.	K17686 Cu+-exporting ATPase [EC:3.6.3.54]	dosa04016 MAPK signaling pathway - plant	E1-E2_ATPase Hydrolase HMA Hydrolase_3 GerE ABC2_membrane_4
TraesCS3B02G177500	1.49	Tic22-like family protein isoform 2	PF04278: Tic22-like family	IPR007378: Tic22-like		dosa:Os01t0225300-01|Os01g0225300|http://www.genome.jp/dbget-bin/www_bget?dosa:Os01t0225300-01	Conserved hypothetical protein.	NF	NF	Glyco_hydro_38
TraesCS3B02G373400	1.49	Cytochrome P450 family protein, expressed	PF00067: Cytochrome P450	IPR001128: Cytochrome P450; IPR002401: Cytochrome P450, E-class, group I	GO:0005506 MF: iron ion binding;GO:0016705 MF: oxidoreductase activity, acting on paired donors, with incorporation or reduction of molecular oxygen;GO:0020037 MF: heme binding;GO:0055114 BP: oxidation-reduction process	dosa:Os10t0525000-01|Os10g0525000|http://www.genome.jp/dbget-bin/www_bget?dosa:Os10t0525000-01	Cytochrome P450 family protein.	NF	NF	p450
TraesCS3D02G157300	1.49	Cx9C motif-containing protein 4, mitochondrial		IPR009069: Cysteine alpha-hairpin motif superfamily		dosa:Os01t0224300-01|Os01g0224300|http://www.genome.jp/dbget-bin/www_bget?dosa:Os01t0224300-01	CHCH domain containing protein.	NF	NF	CHCH MTCP1 CX9C Cmc1
TraesCS4A02G392500	1.49	Early nodulin 93	PF03386: Early nodulin 93 ENOD93 protein	IPR005050: Early nodulin 93 ENOD93 protein		dosa:Os06t0142300-00|Os06g0142300|http://www.genome.jp/dbget-bin/www_bget?dosa:Os06t0142300-00	Early nodulin 93 ENOD93 protein family protein.	NF	NF	ENOD93
TraesCS4D02G088200	1.49	Sucrose-phosphate synthase	PF13579: Glycosyl transferase 4-like domain; PF00534: Glycosyl transferases group 1; PF05116: Sucrose-6F-phosphate phosphohydrolase	IPR001296: Glycosyl transferase, family 1; IPR006380: Sucrose-phosphatase, N-terminal; IPR012819: Sucrose phosphate synthase, plant; IPR028098: Glycosyltransferase subfamily 4-like, N-terminal domain	GO:0005985 BP: sucrose metabolic process;GO:0046524 MF: sucrose-phosphate synthase activity	dosa:Os08t0301500-01|Os08g0301500|http://www.genome.jp/dbget-bin/www_bget?dosa:Os08t0301500-01	Similar to Sucrose-phosphate synthase 2 (EC 2.4.1.14) (Fragment).	K00696 sucrose-phosphate synthase [EC:2.4.1.14]	dosa00500 Starch and sucrose metabolismdosa01100 Metabolic pathways	Glycos_transf_1 S6PP Glyco_trans_1_4 Sucrose_synth Glyco_transf_4 Glyco_trans_4_4 Glyco_trans_1_2 DUF1752
TraesCS4D02G103000	1.49	Alcohol dehydrogenase	PF08240: Alcohol dehydrogenase GroES-like domain; PF00107: Zinc-binding dehydrogenase	IPR002328: Alcohol dehydrogenase, zinc-type, conserved site; IPR011032: GroES-like; IPR013149: Alcohol dehydrogenase, C-terminal; IPR013154: Alcohol dehydrogenase, N-terminal; IPR016040: NAD(P)-binding domain	GO:0008270 MF: zinc ion binding;GO:0016491 MF: oxidoreductase activity;GO:0055114 BP: oxidation-reduction process	dosa:Os11t0210300-01|Os11g0210300, ALCOHOL_DEHYDROGENASE_1, ADH1|http://www.genome.jp/dbget-bin/www_bget?dosa:Os11t0210300-01	Alcohol dehydrogenase 1.	K18857 alcohol dehydrogenase class-P [EC:1.1.1.1]	dosa00010 Glycolysis / Gluconeogenesisdosa00071 Fatty acid degradationdosa00350 Tyrosine metabolismdosa00592 alpha-Linolenic acid metabolismdosa01100 Metabolic pathwaysdosa01110 Biosynthesis of secondary metabolites	ADH_zinc_N ADH_N Glu_dehyd_C ADH_zinc_N_2 AlaDh_PNT_C 2-Hacid_dh_C TrkA_N UDPG_MGDP_dh_N
TraesCS4D02G194200	1.49	Pyruvate decarboxylase	PF02776: Thiamine pyrophosphate enzyme, N-terminal TPP binding domain; PF00205: Thiamine pyrophosphate enzyme, central domain; PF02775: Thiamine pyrophosphate enzyme, C-terminal TPP binding domain	IPR011766: Thiamine pyrophosphate enzyme, C-terminal TPP-binding; IPR012000: Thiamine pyrophosphate enzyme, central domain; IPR012001: Thiamine pyrophosphate enzyme, N-terminal TPP-binding domain; IPR012110: Thiamine pyrophosphate (TPP)-dependent enzyme; IPR029035: DHS-like NAD/FAD-binding domain; IPR029061: Thiamin diphosphate-binding fold	GO:0000287 MF: magnesium ion binding;GO:0003824 MF: catalytic activity;GO:0016831 MF: carboxy-lyase activity;GO:0030976 MF: thiamine pyrophosphate binding	dosa:Os05t0469600-01|Os05g0469600, PDC1, PYRUVATE_DECARBOXYLASE_1|http://www.genome.jp/dbget-bin/www_bget?dosa:Os05t0469600-01	Similar to Pyruvate decarboxylase (Fragment).	K01568 pyruvate decarboxylase [EC:4.1.1.1]	dosa00010 Glycolysis / Gluconeogenesisdosa01100 Metabolic pathwaysdosa01110 Biosynthesis of secondary metabolites	TPP_enzyme_N TPP_enzyme_M TPP_enzyme_C CO_dh
TraesCS5A02G003700	1.49	ATP-dependent zinc metalloprotease FtsH	PF14363: Domain associated at C-terminal with AAA; PF00004: ATPase family associated with various cellular activities (AAA)	IPR003593: AAA+ ATPase domain; IPR003959: ATPase, AAA-type, core; IPR003960: ATPase, AAA-type, conserved site; IPR025753: AAA-type ATPase, N-terminal domain; IPR027417: P-loop containing nucleoside triphosphate hydrolase	GO:0005524 MF: ATP binding	dosa:Os12t0639200-01|Os12g0639200|http://www.genome.jp/dbget-bin/www_bget?dosa:Os12t0639200-01	Similar to ATPase 3.	NF	NF	AAA_assoc AAA AAA_16 AAA_5 AAA_29 AAA_22 AAA_23 AAA_30 RuvB_N AAA_11 AAA_24 RNA_helicase ABC_tran AAA_33 Viral_helicase1 Mg_chelatase PRTP
TraesCS7A02G334900	1.49	Aminotransferase-related family protein	PF00155: Aminotransferase class I and II	IPR004839: Aminotransferase, class I/classII; IPR005958: Tyrosine/nicotianamine aminotransferase; IPR015421: Pyridoxal phosphate-dependent transferase, major region, subdomain 1; IPR015422: Pyridoxal phosphate-dependent transferase, subdomain 2; IPR015424: Pyridoxal phosphate-dependent transferase	GO:0003824 MF: catalytic activity;GO:0006520 BP: cellular amino acid metabolic process;GO:0008483 MF: transaminase activity;GO:0009058 BP: biosynthetic process;GO:0030170 MF: pyridoxal phosphate binding	dosa:Os02t0306401-00|Os02g0306401, NICOTINAMINE_AMINOTRANSFERASE_1, NAAT1|http://www.genome.jp/dbget-bin/www_bget?dosa:Os02t0306401-00	Similar to Nicotianamine aminotransferase A.	K14271 nicotianamine aminotransferase [EC:2.6.1.80]	NF	Aminotran_1_2 Beta_elim_lyase Aminotran_5 Cys_Met_Meta_PP Glyco_hydro_20 DegT_DnrJ_EryC1 Aminotran_3
TraesCSU02G236900	1.49	L-gulonolactone oxidase	PF01565: FAD binding domain; PF04030: D-arabinono-1,4-lactone oxidase	IPR006094: FAD linked oxidase, N-terminal; IPR007173: D-arabinono-1,4-lactone oxidase; IPR010030: L-gulonolactone oxidase, plant; IPR016166: FAD-binding, type 2; IPR016167: FAD-binding, type 2, subdomain 1; IPR016169: CO dehydrogenase flavoprotein-like, FAD-binding, subdomain 2	GO:0003824 MF: catalytic activity;GO:0003885 MF: D-arabinono-1,4-lactone oxidase activity;GO:0016020 CC: membrane;GO:0016491 MF: oxidoreductase activity;GO:0016614 MF: oxidoreductase activity, acting on CH-OH group of donors;GO:0050660 MF: flavin adenine dinucleotide binding;GO:0055114 BP: oxidation-reduction process	dosa:Os08t0114300-01|Os08g0114300|http://www.genome.jp/dbget-bin/www_bget?dosa:Os08t0114300-01	D-arabinono-1,4-lactone oxidase domain containing protein.	NF	NF	FAD_binding_4 ALO
TraesCS1A02G245500	1.48	Methyltransferase-like protein 13	PF08241: Methyltransferase domain	IPR013216: Methyltransferase type 11; IPR029063: S-adenosyl-L-methionine-dependent methyltransferase	GO:0008152 BP: metabolic process;GO:0008168 MF: methyltransferase activity	dosa:Os05t0392200-01|Os05g0392200|http://www.genome.jp/dbget-bin/www_bget?dosa:Os05t0392200-01	Similar to Methylase.	NF	NF	Methyltransf_11 Methyltransf_25 Methyltransf_31 Methyltransf_12 FBA_1
TraesCS2A02G502200	1.48	Universal stress family protein	PF00582: Universal stress protein family	IPR006015: Universal stress protein A; IPR006016: UspA; IPR014729: Rossmann-like alpha/beta/alpha sandwich fold	GO:0006950 BP: response to stress	dosa:Os01t0511100-01|Os01g0511100|http://www.genome.jp/dbget-bin/www_bget?dosa:Os01t0511100-01	UspA domain containing protein.	NF	NF	Usp
TraesCS2A02G524800	1.48	Plant elicitor peptide 2
TraesCS3A02G356100	1.48	Zinc finger protein, putative	PF13912: C2H2-type zinc finger	IPR013087: Zinc finger C2H2-type	GO:0003676 MF: nucleic acid binding	dosa:Os01t0838600-00|Os01g0838600|http://www.genome.jp/dbget-bin/www_bget?dosa:Os01t0838600-00	Zinc finger, C2H2-like domain containing protein.	NF	NF	zf-C2H2_6 zf-C2H2_4 zf-C2H2 zf-C2H2_jaz
TraesCS3D02G081300	1.48	Light-regulated protein	PF07207: Light regulated protein Lir1	IPR009856: Light regulated Lir1		dosa:Os01t0102900-01|Os01g0102900|http://www.genome.jp/dbget-bin/www_bget?dosa:Os01t0102900-01	Light regulated Lir1 family protein.	NF	NF	Lir1
TraesCS4A02G392300	1.48	Early nodulin 93	PF03386: Early nodulin 93 ENOD93 protein	IPR005050: Early nodulin 93 ENOD93 protein		dosa:Os06t0141700-01|Os06g0141700|http://www.genome.jp/dbget-bin/www_bget?dosa:Os06t0141700-01	Similar to Early nodulin.	NF	NF	ENOD93
TraesCS5A02G083100	1.48	MYB transcription factor	PF00249: Myb-like DNA-binding domain	IPR001005: SANT/Myb domain; IPR009057: Homeobox domain-like; IPR017930: Myb domain	GO:0003677 MF: DNA binding	dosa:Os12t0567300-00|Os12g0567300|http://www.genome.jp/dbget-bin/www_bget?dosa:Os12t0567300-00	Myb transcription factor domain containing protein.	K09422 transcription factor MYB, plant	NF	Myb_DNA-binding Myb_DNA-bind_6 DUF3683 SLIDE
TraesCS5B02G145400	1.48	WRKY transcription factor	PF03106: WRKY DNA -binding domain	IPR003657: WRKY domain	GO:0003700 MF: transcription factor activity, sequence-specific DNA binding;GO:0006355 BP: regulation of transcription, DNA-templated;GO:0043565 MF: sequence-specific DNA binding	dosa:Os12t0116700-01|Os12g0116700, WRKY64, WRKY_GENE_64|http://www.genome.jp/dbget-bin/www_bget?dosa:Os12t0116700-01	Similar to WRKY transcription factor 64.	NF	NF	WRKY FLYWCH PfUIS3
TraesCS5D02G140600	1.48	Embryogenesis transmembrane protein-like	PF13962: Domain of unknown function	IPR001251: CRAL-TRIO lipid binding domain; IPR026961: PGG domain		dosa:Os11t0144900-01|Os11g0144900|http://www.genome.jp/dbget-bin/www_bget?dosa:Os11t0144900-01	Conserved hypothetical protein.	NF	NF	PGG Tetraspannin
TraesCS6D02G223000	1.48	Yellow stripe 1A transporter	PF03169: OPT oligopeptide transporter protein	IPR004813: Oligopeptide transporter, OPT superfamily	GO:0055085 BP: transmembrane transport	dosa:Os02t0649900-00|Os02g0649900, YSL2, YELLOW_STRIP-LIKE_GENE_2|http://www.genome.jp/dbget-bin/www_bget?dosa:Os02t0649900-00	Similar to Iron-phytosiderophore transporter protein yellow stripe 1.	NF	NF	OPT
TraesCS7A02G414600	1.48	NAD(P)-binding Rossmann-fold superfamily protein	PF13460: NAD(P)H-binding; PF08547: Complex I intermediate-associated protein 30 (CIA30)	IPR008979: Galactose-binding domain-like; IPR013857: NADH:ubiquinone oxidoreductase intermediate-associated protein 30; IPR016040: NAD(P)-binding domain		dosa:Os06t0704700-01|Os06g0704700|http://www.genome.jp/dbget-bin/www_bget?dosa:Os06t0704700-01	NAD(P)-binding domain containing protein.	NF	NF	NAD_binding_10 NmrA CIA30 Epimerase adh_short 3Beta_HSD TrkA_N KR THF_DHG_CYH_C FancD2
TraesCS7D02G087600	1.48	Early nodulin 93	PF03386: Early nodulin 93 ENOD93 protein	IPR005050: Early nodulin 93 ENOD93 protein		dosa:Os06t0142300-00|Os06g0142300|http://www.genome.jp/dbget-bin/www_bget?dosa:Os06t0142300-00	Early nodulin 93 ENOD93 protein family protein.	NF	NF	ENOD93
TraesCS1A02G290400	1.47	Blue copper protein	PF02298: Plastocyanin-like domain	IPR003245: Phytocyanin domain; IPR008972: Cupredoxin	GO:0009055 MF: electron carrier activity	dosa:Os08t0137800-01|Os08g0137800|http://www.genome.jp/dbget-bin/www_bget?dosa:Os08t0137800-01	Cupredoxin domain containing protein.	NF	NF	Cu_bind_like CBM_20
TraesCS2B02G043600	1.47	NBS-LRR-like resistance protein	PF00931: NB-ARC domain	IPR002182: NB-ARC; IPR011991: Winged helix-turn-helix DNA-binding domain; IPR027417: P-loop containing nucleoside triphosphate hydrolase; IPR032675: Leucine-rich repeat domain, L domain-like	GO:0043531 MF: ADP binding	dosa:Os04t0111900-01|Os04g0111900|http://www.genome.jp/dbget-bin/www_bget?dosa:Os04t0111900-01	Similar to Resistance gene analog PIC22 (Fragment).	NF	NF	NB-ARC LRR_4 LRR_8 NACHT AAA_16 AAA_22
TraesCS2D02G501800	1.47	C2 domain-containing protein	PF00168: C2 domain	IPR000008: C2 domain	GO:0005515 MF: protein binding	dosa:Os02t0327000-01|Os02g0327000|http://www.genome.jp/dbget-bin/www_bget?dosa:Os02t0327000-01	C2 domain containing protein.	NF	NF	C2
TraesCS5A02G477300	1.47	Zinc finger protein	PF13912: C2H2-type zinc finger	IPR013083: Zinc finger, RING/FYVE/PHD-type; IPR013087: Zinc finger C2H2-type	GO:0003676 MF: nucleic acid binding	dosa:Os03t0820300-01|Os03g0820300|http://www.genome.jp/dbget-bin/www_bget?dosa:Os03t0820300-01	Similar to ZPT2-14.	NF	NF	zf-C2H2_6 zf-C2H2_4 zf-C2H2 zf-C2H2_jaz TPP_enzyme_C
TraesCS5A02G501800	1.47	Serine acetyltransferase	PF06426: Serine acetyltransferase, N-terminal; PF00132: Bacterial transferase hexapeptide (six repeats)	IPR001451: Hexapeptide repeat; IPR010493: Serine acetyltransferase, N-terminal; IPR011004: Trimeric LpxA-like; IPR018357: Hexapeptide transferase, conserved site	GO:0005737 CC: cytoplasm;GO:0006535 BP: cysteine biosynthetic process from serine;GO:0009001 MF: serine O-acetyltransferase activity;GO:0016740 MF: transferase activity	dosa:Os03t0133900-01|Os03g0133900|http://www.genome.jp/dbget-bin/www_bget?dosa:Os03t0133900-01	Similar to Serine acetyltransferase (EC 2.3.1.30) (Sat-106).	K00640 serine O-acetyltransferase [EC:2.3.1.30]	dosa00270 Cysteine and methionine metabolismdosa00920 Sulfur metabolismdosa01100 Metabolic pathwaysdosa01110 Biosynthesis of secondary metabolitesdosa01200 Carbon metabolismdosa01230 Biosynthesis of amino acids	SATase_N Hexapep Hexapep_2
TraesCS6A02G247900	1.47	S-adenosylmethionine synthase	PF00438: S-adenosylmethionine synthetase, N-terminal domain; PF02772: S-adenosylmethionine synthetase, central domain; PF02773: S-adenosylmethionine synthetase, C-terminal domain	IPR002133: S-adenosylmethionine synthetase; IPR022628: S-adenosylmethionine synthetase, N-terminal; IPR022629: S-adenosylmethionine synthetase, central domain; IPR022630: S-adenosylmethionine synthetase, C-terminal; IPR022631: S-adenosylmethionine synthetase, conserved site; IPR022636: S-adenosylmethionine synthetase superfamily	GO:0004478 MF: methionine adenosyltransferase activity;GO:0005524 MF: ATP binding;GO:0006556 BP: S-adenosylmethionine biosynthetic process	dosa:Os01t0323600-01|Os01g0323600|http://www.genome.jp/dbget-bin/www_bget?dosa:Os01t0323600-01	Similar to S-adenosylmethionine synthase 2.	K00789 S-adenosylmethionine synthetase [EC:2.5.1.6]	dosa00270 Cysteine and methionine metabolismdosa01100 Metabolic pathwaysdosa01110 Biosynthesis of secondary metabolitesdosa01230 Biosynthesis of amino acids	S-AdoMet_synt_C S-AdoMet_synt_M S-AdoMet_synt_N MSA_2
TraesCS7D02G157300	1.47	Ring finger protein, putative	PF13639: Ring finger domain	IPR001841: Zinc finger, RING-type; IPR013083: Zinc finger, RING/FYVE/PHD-type	GO:0005515 MF: protein binding;GO:0008270 MF: zinc ion binding	dosa:Os06t0192800-01|Os06g0192800|http://www.genome.jp/dbget-bin/www_bget?dosa:Os06t0192800-01	Similar to RING-H2 finger protein ATL1R (RING-H2 finger protein ATL8).	NF	NF	zf-RING_2 zf-RING_11 zf-rbx1 zf-C3HC4_2 zf-C3HC4 zf-RING_5 zf-C3HC4_3 zf-ANAPC11 Prok-RING_4 Zn_ribbon_17 FANCL_C zf-RING_UBOX zf-RING_6 zf-RING_4 zf-RING-like RINGv
TraesCS7D02G365500	1.47	Oxidative stress 3, putative isoform 1				dosa:Os06t0559400-01|Os06g0559400|http://www.genome.jp/dbget-bin/www_bget?dosa:Os06t0559400-01	Conserved hypothetical protein.	NF	NF	NF
TraesCS1A02G056700	1.46	Heavy metal transport/detoxification protein	PF00403: Heavy-metal-associated domain	IPR006121: Heavy metal-associated domain, HMA	GO:0030001 BP: metal ion transport;GO:0046872 MF: metal ion binding	dosa:Os02t0584700-01|Os02g0584700|http://www.genome.jp/dbget-bin/www_bget?dosa:Os02t0584700-01	Heavy metal transport/detoxification protein domain containing protein.	NF	NF	HMA
TraesCS1A02G194200	1.46	Tetratricopeptide repeat (TPR)-like superfamily protein		IPR011990: Tetratricopeptide-like helical domain; IPR013026: Tetratricopeptide repeat-containing domain	GO:0005515 MF: protein binding	dosa:Os10t0576600-01|Os10g0576600|http://www.genome.jp/dbget-bin/www_bget?dosa:Os10t0576600-01	Tetratricopeptide-like helical domain containing protein.	NF	NF	TPR_17 TPR_14 TPR_16 TPR_19 TPR_8 TPR_2 TPR_9 TPR_12 TPR_6
TraesCS1B02G339000	1.46	Thioredoxin	PF00085: Thioredoxin	IPR005746: Thioredoxin; IPR012336: Thioredoxin-like fold; IPR013766: Thioredoxin domain; IPR017937: Thioredoxin, conserved site	GO:0006662 BP: glycerol ether metabolic process;GO:0015035 MF: protein disulfide oxidoreductase activity;GO:0045454 BP: cell redox homeostasis	dosa:Os07t0186000-02|Os07g0186000, TRXH, THIOREDOXIN_H-TYPE|http://www.genome.jp/dbget-bin/www_bget?dosa:Os07t0186000-02	Similar to Thioredoxin h isoform 1.	K03671 thioredoxin 1	NF	Thioredoxin Thioredoxin_7 Thioredoxin_2 Thioredoxin_9 Thioredoxin_8 AhpC-TSA OST3_OST6 Redoxin HyaE KHA DUF953 DIM1
TraesCS1B02G410400	1.46	CASP-like protein	PF04535: Domain of unknown function (DUF588)	IPR006459: Casparian strip membrane protein; IPR006702: Domain of unknown function DUF588		dosa:Os11t0649700-01|Os11g0649700|http://www.genome.jp/dbget-bin/www_bget?dosa:Os11t0649700-01	Uncharacterised protein family UPF0497, trans-membrane plant subgroup domain containing protein.	NF	NF	DUF588
TraesCS2B02G380800	1.46	WD repeat-containing protein	PF12894: Anaphase-promoting complex subunit 4 WD40 domain; PF00400: WD domain, G-beta repeat	IPR001680: WD40 repeat; IPR015943: WD40/YVTN repeat-like-containing domain; IPR017986: WD40-repeat-containing domain; IPR019775: WD40 repeat, conserved site; IPR024977: Anaphase-promoting complex subunit 4, WD40 domain	GO:0005515 MF: protein binding	dosa:Os04t0507900-01|Os04g0507900|http://www.genome.jp/dbget-bin/www_bget?dosa:Os04t0507900-01	WD40 repeat-like domain containing protein.	K17868 diphthine methyl ester acylhydrolase [EC:3.1.1.97]	NF	WD40 ANAPC4_WD40
TraesCS2D02G277600	1.46	Protein DETOXIFICATION	PF01554: MatE	IPR002528: Multi antimicrobial extrusion protein	GO:0006855 BP: drug transmembrane transport;GO:0015238 MF: drug transmembrane transporter activity;GO:0015297 MF: antiporter activity;GO:0016020 CC: membrane;GO:0055085 BP: transmembrane transport	dosa:Os04t0373400-01|Os04g0373400|http://www.genome.jp/dbget-bin/www_bget?dosa:Os04t0373400-01	Similar to MATE efflux family protein, expressed.	K03327 multidrug resistance protein, MATE family	NF	MatE
TraesCS5A02G314600	1.46	Ethylene-responsive transcription factor	PF00847: AP2 domain	IPR001471: AP2/ERF domain; IPR016177: DNA-binding domain	GO:0003677 MF: DNA binding;GO:0003700 MF: transcription factor activity, sequence-specific DNA binding;GO:0006355 BP: regulation of transcription, DNA-templated	dosa:Os01t0313300-01|Os01g0313300, ERF68, ETHYLENE_RESPONSE_FACTOR_68|http://www.genome.jp/dbget-bin/www_bget?dosa:Os01t0313300-01	Similar to EREBP-3 protein (Fragment).	NF	NF	AP2
TraesCS5B02G054200	1.46	NAC domain-containing protein	PF02365: No apical meristem (NAM) protein	IPR003441: NAC domain	GO:0003677 MF: DNA binding;GO:0006355 BP: regulation of transcription, DNA-templated	dosa:Os12t0610600-01|Os12g0610600|http://www.genome.jp/dbget-bin/www_bget?dosa:Os12t0610600-01	Similar to NAM / CUC2-like protein.	NF	NF	NAM
TraesCS5B02G381500	1.46	Non-specific serine/threonine protein kinase	PF00069: Protein kinase domain; PF03822: NAF domain	IPR000719: Protein kinase domain; IPR004041: NAF domain; IPR008271: Serine/threonine-protein kinase, active site; IPR011009: Protein kinase-like domain; IPR017441: Protein kinase, ATP binding site; IPR018451: NAF/FISL domain	GO:0004672 MF: protein kinase activity;GO:0005524 MF: ATP binding;GO:0006468 BP: protein phosphorylation;GO:0007165 BP: signal transduction	dosa:Os03t0634400-01|Os03g0634400, CIPK07, CALCINEURIN_B-LIKE_PROTEIN-INTERACTING_PROTEIN_KINASE_7|http://www.genome.jp/dbget-bin/www_bget?dosa:Os03t0634400-01	Serine/threonine protein kinase domain containing protein.	NF	NF	Pkinase Pkinase_Tyr NAF Kinase-like Kdo APH Haspin_kinase
TraesCS6A02G380000	1.46	Phosphate transporter PHO1-like protein	PF03105: SPX domain; PF03124: EXS family	IPR004331: SPX domain; IPR004342: EXS, C-terminal	GO:0016021 CC: integral component of membrane	dosa:Os02t0809800-01|Os02g0809800|http://www.genome.jp/dbget-bin/www_bget?dosa:Os02t0809800-01	Phosphate (Pi) transporter, Root-to-shoot Pi transfer	NF	NF	EXS SPX
TraesCS6B02G339100	1.46	Glycosyltransferase	PF04577: Protein of unknown function (DUF563)	IPR007657: Glycosyltransferase 61	GO:0016757 MF: transferase activity, transferring glycosyl groups	dosa:Os02t0331200-01|Os02g0331200|http://www.genome.jp/dbget-bin/www_bget?dosa:Os02t0331200-01	Glycosyltransferase AER61, uncharacterized domain containing protein.	NF	NF	DUF563
TraesCS6D02G078300	1.46	L-lactate dehydrogenase	PF00056: lactate/malate dehydrogenase, NAD binding domain; PF02866: lactate/malate dehydrogenase, alpha/beta C-terminal domain	IPR001236: Lactate/malate dehydrogenase, N-terminal; IPR001557: L-lactate/malate dehydrogenase; IPR011304: L-lactate dehydrogenase; IPR015955: Lactate dehydrogenase/glycoside hydrolase, family 4, C-terminal; IPR016040: NAD(P)-binding domain; IPR018177: L-lactate dehydrogenase, active site; IPR022383: Lactate/malate dehydrogenase, C-terminal	GO:0003824 MF: catalytic activity;GO:0004459 MF: L-lactate dehydrogenase activity;GO:0005737 CC: cytoplasm;GO:0005975 BP: carbohydrate metabolic process;GO:0016491 MF: oxidoreductase activity;GO:0016616 MF: oxidoreductase activity, acting on the CH-OH group of donors, NAD or NADP as acceptor;GO:0019752 BP: carboxylic acid metabolic process;GO:0055114 BP: oxidation-reduction process	dosa:Os02t0105400-01|Os02g0105400|http://www.genome.jp/dbget-bin/www_bget?dosa:Os02t0105400-01	Similar to L-lactate dehydrogenase A (EC 1.1.1.27) (LDH-A).	K00016 L-lactate dehydrogenase [EC:1.1.1.27]	dosa00010 Glycolysis / Gluconeogenesisdosa00270 Cysteine and methionine metabolismdosa00620 Pyruvate metabolismdosa00640 Propanoate metabolismdosa01100 Metabolic pathwaysdosa01110 Biosynthesis of secondary metabolites	Ldh_1_N Ldh_1_C Pyr_redox_2 Glyco_hydro_4 F420_oxidored Sacchrp_dh_NADP NAD_Gly3P_dh_N TrkA_N
TraesCS7B02G274100	1.46	Aspartate aminotransferase	PF00155: Aminotransferase class I and II	IPR000796: Aspartate/other aminotransferase; IPR004838: Aminotransferases, class-I, pyridoxal-phosphate-binding site; IPR004839: Aminotransferase, class I/classII; IPR015422: Pyridoxal phosphate-dependent transferase, subdomain 2; IPR015424: Pyridoxal phosphate-dependent transferase	GO:0003824 MF: catalytic activity;GO:0006520 BP: cellular amino acid metabolic process;GO:0008483 MF: transaminase activity;GO:0009058 BP: biosynthetic process;GO:0030170 MF: pyridoxal phosphate binding	dosa:Os06t0548000-01|Os06g0548000|http://www.genome.jp/dbget-bin/www_bget?dosa:Os06t0548000-01	Aspartate aminotransferase (EC 2.6.1.1).	K14455 aspartate aminotransferase, mitochondrial [EC:2.6.1.1]	dosa00220 Arginine biosynthesisdosa00250 Alanine, aspartate and glutamate metabolismdosa00270 Cysteine and methionine metabolismdosa00330 Arginine and proline metabolismdosa00350 Tyrosine metabolismdosa00360 Phenylalanine metabolismdosa00400 Phenylalanine, tyrosine and tryptophan biosynthesisdosa00710 Carbon fixation in photosynthetic organismsdosa00950 Isoquinoline alkaloid biosynthesisdosa00960 Tropane, piperidine and pyridine alkaloid biosynthesisdosa01100 Metabolic pathwaysdosa01110 Biosynthesis of secondary metabolitesdosa01200 Carbon metabolismdosa01210 2-Oxocarboxylic acid metabolismdosa01230 Biosynthesis of amino acids	Aminotran_1_2
TraesCS7B02G398800	1.46	Glutathione s-transferase	PF02798: Glutathione S-transferase, N-terminal domain; PF00043: Glutathione S-transferase, C-terminal domain	IPR004045: Glutathione S-transferase, N-terminal; IPR004046: Glutathione S-transferase, C-terminal; IPR010987: Glutathione S-transferase, C-terminal-like; IPR012336: Thioredoxin-like fold	GO:0005515 MF: protein binding	dosa:Os01t0764000-01|Os01g0764000, GSTF2, PHI_GLUTATHIONE_S-TRANSFERASE_2|http://www.genome.jp/dbget-bin/www_bget?dosa:Os01t0764000-01	Similar to Glutathione S-transferase I (EC 2.5.1.18) (GST-I) (GST-29) (GST class- phi).	K00799 glutathione S-transferase [EC:2.5.1.18]	dosa00480 Glutathione metabolism	GST_N GST_C GST_N_3 GST_N_2 GST_C_3 GST_C_2 GMC_oxred_C
TraesCSU02G082800	1.46	Disease resistance protein RPM1	PF00931: NB-ARC domain	IPR002182: NB-ARC; IPR011991: Winged helix-turn-helix DNA-binding domain; IPR027417: P-loop containing nucleoside triphosphate hydrolase; IPR032675: Leucine-rich repeat domain, L domain-like	GO:0043531 MF: ADP binding	dosa:Os08t0373000-00|Os08g0373000|http://www.genome.jp/dbget-bin/www_bget?dosa:Os08t0373000-00	Hypothetical conserved gene.	NF	NF	NB-ARC AAA_14 LRR_8 AAA_22 AAA_16 LRR_4 RuvB_N AAA
TraesCS2D02G177100	1.45	SPX domain-containing protein	PF03105: SPX domain	IPR004331: SPX domain		dosa:Os10t0392600-01|Os10g0392600|http://www.genome.jp/dbget-bin/www_bget?dosa:Os10t0392600-01	SPX, N-terminal domain containing protein.	NF	NF	SPX
TraesCS3B02G129900	1.45	WRKY transcription factor	PF03106: WRKY DNA -binding domain	IPR003657: WRKY domain	GO:0003700 MF: transcription factor activity, sequence-specific DNA binding;GO:0006355 BP: regulation of transcription, DNA-templated;GO:0043565 MF: sequence-specific DNA binding	dosa:Os01t0186000-01|Os01g0186000, WRKY_GENE_10, WRKY10|http://www.genome.jp/dbget-bin/www_bget?dosa:Os01t0186000-01	Similar to WRKY transcription factor 10.	NF	NF	WRKY
TraesCS3B02G164700	1.45	Ring finger protein, putative	PF13639: Ring finger domain	IPR001841: Zinc finger, RING-type; IPR013083: Zinc finger, RING/FYVE/PHD-type	GO:0005515 MF: protein binding;GO:0008270 MF: zinc ion binding	dosa:Os01t0213400-01|Os01g0213400|http://www.genome.jp/dbget-bin/www_bget?dosa:Os01t0213400-01	Zinc finger, RING/FYVE/PHD-type domain containing protein.	NF	NF	zf-RING_2 zf-RING_11 zf-rbx1 zf-C3HC4_2 zf-C3HC4 zf-RING_5 zf-RING_UBOX zf-C3HC4_3 Prok-RING_4 zf-ANAPC11 Zn_ribbon_17 FANCL_C zf-C3H2C3 zf-RING-like RINGv Tmpp129 Baculo_RING PHD zf-RING_4 Prok-RING_1
TraesCS3B02G392300	1.45	Calcium-dependent lipid-binding domain-containing protein	PF00168: C2 domain	IPR000008: C2 domain	GO:0005515 MF: protein binding	dosa:Os01t0841700-01|Os01g0841700, RPP17, PHLOEM_PROTEIN_17|http://www.genome.jp/dbget-bin/www_bget?dosa:Os01t0841700-01	Similar to Isoform ERG1b of Elicitor-responsive protein 1.	NF	NF	C2 B9-C2 DOCK-C2 Sec39
TraesCS3B02G410100	1.45	Cytochrome P450-like protein	PF00067: Cytochrome P450	IPR001128: Cytochrome P450; IPR002403: Cytochrome P450, E-class, group IV; IPR017972: Cytochrome P450, conserved site	GO:0004497 MF: monooxygenase activity;GO:0005506 MF: iron ion binding;GO:0016705 MF: oxidoreductase activity, acting on paired donors, with incorporation or reduction of molecular oxygen;GO:0020037 MF: heme binding;GO:0055114 BP: oxidation-reduction process	dosa:Os05t0416400-00|Os05g0416400|http://www.genome.jp/dbget-bin/www_bget?dosa:Os05t0416400-00	Similar to Cytochrome P450 CYP51H10.	K05917 sterol 14-demethylase [EC:1.14.13.70]	dosa00100 Steroid biosynthesisdosa01100 Metabolic pathwaysdosa01110 Biosynthesis of secondary metabolites	p450
TraesCS5D02G302300	1.45	Glycerol-3-phosphate acyltransferase				dosa:Os09t0511300-00|Os09g0511300|http://www.genome.jp/dbget-bin/www_bget?dosa:Os09t0511300-00	Conserved hypothetical protein.	NF	NF	DUF761
TraesCS5D02G318799	1.45					dosa:Os09t0522100-00|Os09g0522100|http://www.genome.jp/dbget-bin/www_bget?dosa:Os09t0522100-00	Similar to Dehydration-responsive element-binding protein 1H.	NF	NF	AP2 SR-25
TraesCS6A02G162900	1.45	Caleosin	PF05042: Caleosin related protein	IPR007736: Caleosin-related		dosa:Os06t0254300-01|Os06g0254300|http://www.genome.jp/dbget-bin/www_bget?dosa:Os06t0254300-01	Similar to EF-hand calcium bining protein.	NF	NF	Caleosin EF-hand_6 EF-hand_5 EF-hand_1
TraesCS6D02G302400	1.45	Metal tolerance protein	PF01545: Cation efflux family	IPR002524: Cation efflux protein; IPR027470: Cation efflux protein, cytoplasmic domain	GO:0006812 BP: cation transport;GO:0008324 MF: cation transmembrane transporter activity;GO:0016021 CC: integral component of membrane;GO:0055085 BP: transmembrane transport	dosa:Os03t0226400-01|Os03g0226400|http://www.genome.jp/dbget-bin/www_bget?dosa:Os03t0226400-01	Similar to Metal tolerance protein 4.	NF	NF	Cation_efflux ZT_dimer
TraesCS7B02G002800	1.45	Leucine-rich repeat receptor-like protein kinase	PF08263: Leucine rich repeat N-terminal domain; PF13855: Leucine rich repeat	IPR001611: Leucine-rich repeat; IPR013210: Leucine-rich repeat-containing N-terminal, plant-type; IPR032675: Leucine-rich repeat domain, L domain-like	GO:0005515 MF: protein binding	dosa:Os07t0107800-01|Os07g0107800|http://www.genome.jp/dbget-bin/www_bget?dosa:Os07t0107800-01	Similar to Phytosulfokine receptor precursor (EC 2.7.1.37) (Phytosulfokine LRR receptor kinase).	NF	NF	LRR_8 Pkinase Pkinase_Tyr LRR_4 LRR_1 FNIP LRR_9 LRRNT_2 APH
TraesCS1D02G265900	1.44	Wound-induced protease inhibitor		IPR000877: Proteinase inhibitor I12, Bowman-Birk	GO:0004867 MF: serine-type endopeptidase inhibitor activity;GO:0005576 CC: extracellular region	dosa:Os01t0131900-00|Os01g0131900|http://www.genome.jp/dbget-bin/www_bget?dosa:Os01t0131900-00	Similar to Wound-induced protease inhibitor (WIP1).	NF	NF	Bowman-Birk_leg
TraesCS1D02G402300	1.44	NADH-quinone oxidoreductase subunit D				dosa:Os11t0600600-01|Os11g0600600|http://www.genome.jp/dbget-bin/www_bget?dosa:Os11t0600600-01	Hypothetical conserved gene.	NF	NF	NF
TraesCS2D02G110000	1.44	Ethylene-responsive transcription factor	PF00847: AP2 domain	IPR001471: AP2/ERF domain; IPR016177: DNA-binding domain	GO:0003677 MF: DNA binding;GO:0003700 MF: transcription factor activity, sequence-specific DNA binding;GO:0006355 BP: regulation of transcription, DNA-templated	dosa:Os07t0674800-01|Os07g0674800, ETHYLENE_RESPONSE_FACTOR_67, ERF67|http://www.genome.jp/dbget-bin/www_bget?dosa:Os07t0674800-01	Similar to AP2 domain transcription factor EREBP.	K09286 EREBP-like factor	NF	AP2
TraesCS2D02G162500	1.44	50S ribosomal protein L17				dosa:Os07t0631300-01|Os07g0631300|http://www.genome.jp/dbget-bin/www_bget?dosa:Os07t0631300-01	Conserved hypothetical protein.	NF	NF	NF
TraesCS3A02G347400	1.44	Heavy metal transport/detoxification superfamily protein	PF00403: Heavy-metal-associated domain	IPR006121: Heavy metal-associated domain, HMA	GO:0030001 BP: metal ion transport;GO:0046872 MF: metal ion binding	dosa:Os01t0826000-00|Os01g0826000|http://www.genome.jp/dbget-bin/www_bget?dosa:Os01t0826000-00	Heavy metal transport/detoxification protein domain containing protein.	NF	NF	HMA Fer2_BFD DUF2070
TraesCS3B02G389100	1.44	Zinc finger family protein	PF13912: C2H2-type zinc finger	IPR013087: Zinc finger C2H2-type	GO:0003676 MF: nucleic acid binding	dosa:Os01t0838600-00|Os01g0838600|http://www.genome.jp/dbget-bin/www_bget?dosa:Os01t0838600-00	Zinc finger, C2H2-like domain containing protein.	NF	NF	zf-C2H2_6 zf-C2H2_4 zf-C2H2 zf-C2H2_jaz
TraesCS3D02G424200	1.44	transmembrane protein, putative (DUF247)	PF03140: Plant protein of unknown function	IPR004158: Protein of unknown function DUF247, plant		dosa:Os11t0540600-01|Os11g0540600|http://www.genome.jp/dbget-bin/www_bget?dosa:Os11t0540600-01	Protein of unknown function DUF247, plant family protein.	NF	NF	DUF247 TMEM18
TraesCS3D02G481400	1.44	Beta-1,3-glucanase	PF00332: Glycosyl hydrolases family 17	IPR000490: Glycoside hydrolase family 17; IPR017853: Glycoside hydrolase superfamily	GO:0004553 MF: hydrolase activity, hydrolyzing O-glycosyl compounds;GO:0005975 BP: carbohydrate metabolic process	dosa:Os01t0941200-01|Os01g0941200|http://www.genome.jp/dbget-bin/www_bget?dosa:Os01t0941200-01	Similar to Glucan endo-1,3-beta-glucosidase GII precursor (EC 3.2.1.39) ((1->3)- beta-glucan endohydrolase GII) ((1->3)-beta-glucanase isoenzyme GII) (Beta-1,3-endoglucanase GII).	NF	NF	Glyco_hydro_17
TraesCS4A02G119400	1.44	Universal stress protein family protein, expressed	PF00582: Universal stress protein family	IPR006015: Universal stress protein A; IPR006016: UspA; IPR014729: Rossmann-like alpha/beta/alpha sandwich fold	GO:0006950 BP: response to stress	dosa:Os03t0305400-01|Os03g0305400|http://www.genome.jp/dbget-bin/www_bget?dosa:Os03t0305400-01	UspA domain containing protein.	NF	NF	Usp DUF4156
TraesCS5A02G445500	1.44	Ycf68	PF10839: Protein of unknown function (DUF2647)	IPR022546: Uncharacterised protein family Ycf68
TraesCS5B02G021400	1.44	Cysteine protease, putative	PF08246: Cathepsin propeptide inhibitor domain (I29); PF00112: Papain family cysteine protease	IPR000668: Peptidase C1A, papain C-terminal; IPR013201: Cathepsin propeptide inhibitor domain (I29); IPR025661: Cysteine peptidase, asparagine active site	GO:0006508 BP: proteolysis;GO:0008234 MF: cysteine-type peptidase activity	dosa:Os01t0347600-01|Os01g0347600|http://www.genome.jp/dbget-bin/www_bget?dosa:Os01t0347600-01	Ervatamin B (EC 3.4.22.-) (ERV-B).	NF	NF	Peptidase_C1 Inhibitor_I29 Peptidase_C1_2
TraesCS5B02G530800	1.44	Ras-related protein, expressed	PF00071: Ras family	IPR001806: Small GTPase superfamily; IPR005225: Small GTP-binding protein domain; IPR027417: P-loop containing nucleoside triphosphate hydrolase	GO:0003924 MF: GTPase activity;GO:0005525 MF: GTP binding	dosa:Os03t0843100-01|Os03g0843100|http://www.genome.jp/dbget-bin/www_bget?dosa:Os03t0843100-01	Ras GTPase family protein.	K07904 Ras-related protein Rab-11A	dosa04144 Endocytosis	Ras Roc Arf MMR_HSR1 RsgA_GTPase GTP_EFTU Gtr1_RagA FeoB_N PduV-EutP AAA_22 AAA_16 AAA_24 AAA_21 ABC_tran AAA_14 AAA_18
TraesCS7D02G088000	1.44	Early nodulin 93	PF03386: Early nodulin 93 ENOD93 protein	IPR005050: Early nodulin 93 ENOD93 protein		dosa:Os06t0142400-01|Os06g0142400|http://www.genome.jp/dbget-bin/www_bget?dosa:Os06t0142400-01	Early nodulin.	NF	NF	ENOD93
TraesCS7D02G370800	1.44	RING finger protein	PF13639: Ring finger domain	IPR001841: Zinc finger, RING-type; IPR013083: Zinc finger, RING/FYVE/PHD-type	GO:0005515 MF: protein binding;GO:0008270 MF: zinc ion binding	dosa:Os02t0561800-01|Os02g0561800|http://www.genome.jp/dbget-bin/www_bget?dosa:Os02t0561800-01	E3 ubiquitin ligase EL5 (EC 6.3.2.-).	K16286 E3 ubiquitin-protein ligase EL5 [EC:2.3.2.27]	NF	zf-RING_2 zf-RING_11 zf-C3HC4_2 zf-rbx1 zf-C3HC4 zf-RING_5 zf-RING_UBOX zf-C3HC4_3 zf-ANAPC11 Prok-RING_4 Prok-RING_1 Zn_ribbon_17 FANCL_C zf-RING_4 zinc_ribbon_16 MSP1_C PHD
TraesCS1A02G192200	1.43	zinc finger CCCH domain protein				dosa:Os03t0385301-01|Os03g0385301|http://www.genome.jp/dbget-bin/www_bget?dosa:Os03t0385301-01	Conserved hypothetical protein.	NF	NF	DFRP_C UPF0542
TraesCS1D02G382100	1.43	GPI-anchored adhesin-like protein	PF14383: DUF761-associated sequence motif	IPR032795: DUF3741-associated sequence motif		dosa:Os05t0551100-01|Os05g0551100|http://www.genome.jp/dbget-bin/www_bget?dosa:Os05t0551100-01	Conserved hypothetical protein.	NF	NF	VARLMGL
TraesCS2A02G012500	1.43	Receptor-kinase, putative	PF08263: Leucine rich repeat N-terminal domain; PF00560: Leucine Rich Repeat; PF13855: Leucine rich repeat; PF00069: Protein kinase domain	IPR000719: Protein kinase domain; IPR001611: Leucine-rich repeat; IPR003591: Leucine-rich repeat, typical subtype; IPR008271: Serine/threonine-protein kinase, active site; IPR011009: Protein kinase-like domain; IPR013210: Leucine-rich repeat-containing N-terminal, plant-type; IPR017441: Protein kinase, ATP binding site; IPR032675: Leucine-rich repeat domain, L domain-like	GO:0004672 MF: protein kinase activity;GO:0005515 MF: protein binding;GO:0005524 MF: ATP binding;GO:0006468 BP: protein phosphorylation	dosa:Os10t0360800-00|Os10g0360800|http://www.genome.jp/dbget-bin/www_bget?dosa:Os10t0360800-00	Protein kinase, catalytic domain domain containing protein.	NF	NF	LRR_8 Pkinase Pkinase_Tyr LRR_4 LRRNT_2 APH LRR_9
TraesCS2A02G535900	1.43	DEAD/DEAH box RNA helicase family protein
TraesCS2B02G296100	1.43	Protein DETOXIFICATION	PF01554: MatE	IPR002528: Multi antimicrobial extrusion protein	GO:0006855 BP: drug transmembrane transport;GO:0015238 MF: drug transmembrane transporter activity;GO:0015297 MF: antiporter activity;GO:0016020 CC: membrane;GO:0055085 BP: transmembrane transport	dosa:Os04t0373400-01|Os04g0373400|http://www.genome.jp/dbget-bin/www_bget?dosa:Os04t0373400-01	Similar to MATE efflux family protein, expressed.	K03327 multidrug resistance protein, MATE family	NF	MatE
TraesCS3B02G035800	1.43	Disease resistance protein RPM1	PF00931: NB-ARC domain	IPR002182: NB-ARC; IPR011991: Winged helix-turn-helix DNA-binding domain; IPR027417: P-loop containing nucleoside triphosphate hydrolase; IPR032675: Leucine-rich repeat domain, L domain-like	GO:0043531 MF: ADP binding	dosa:Os12t0467300-01|Os12g0467300|http://www.genome.jp/dbget-bin/www_bget?dosa:Os12t0467300-01	NB-ARC domain containing protein.	NF	NF	NB-ARC AAA_22 AAA_14 AAA_16 RuvB_N ATPase YozD AAA AAA_33 NACHT Helo_like_N
TraesCS3D02G415300	1.43	Protease inhibitor/seed storage/lipid transfer protein family protein	PF14368: Probable lipid transfer	IPR016140: Bifunctional inhibitor/plant lipid transfer protein/seed storage helical domain		dosa:Os01t0914100-00|Os01g0914100|http://www.genome.jp/dbget-bin/www_bget?dosa:Os01t0914100-00	Plant lipid transfer protein/seed storage/trypsin-alpha amylase inhibitor domain containing protein.	NF	NF	LTP_2 Tryp_alpha_amyl
TraesCS5D02G227700	1.43	Early light-induced protein	PF00504: Chlorophyll A-B binding protein	IPR022796: Chlorophyll A-B binding protein; IPR023329: Chlorophyll a/b binding protein domain		dosa:Os07t0178800-01|Os07g0178800|http://www.genome.jp/dbget-bin/www_bget?dosa:Os07t0178800-01	Similar to Low molecular mass early light-inducible protein HV90, chloroplast precursor (ELIP).	NF	NF	Chloroa_b-bind
TraesCS6A02G287700	1.43	Dof zinc finger protein	PF02701: Dof domain, zinc finger	IPR003851: Zinc finger, Dof-type	GO:0003677 MF: DNA binding;GO:0006355 BP: regulation of transcription, DNA-templated	dosa:Os02t0726300-01|Os02g0726300|http://www.genome.jp/dbget-bin/www_bget?dosa:Os02t0726300-01	Similar to AOBP (Ascorbate oxidase promoter-binding protein).	NF	NF	zf-Dof SOG2 DUF908
TraesCS6B02G011000	1.43	Flavonoid 3'-hydroxylase	PF00067: Cytochrome P450	IPR001128: Cytochrome P450; IPR002401: Cytochrome P450, E-class, group I; IPR017972: Cytochrome P450, conserved site	GO:0005506 MF: iron ion binding;GO:0016705 MF: oxidoreductase activity, acting on paired donors, with incorporation or reduction of molecular oxygen;GO:0020037 MF: heme binding;GO:0055114 BP: oxidation-reduction process	dosa:Os10t0320100-01|Os10g0320100|http://www.genome.jp/dbget-bin/www_bget?dosa:Os10t0320100-01	Similar to Flavonoid 3'-monooxygenase (EC 1.14.13.21) (Flavonoid 3'-hydroxylase) (Cytochrome P450 75B2).	K05280 flavonoid 3'-monooxygenase [EC:1.14.13.21]	dosa00941 Flavonoid biosynthesisdosa00944 Flavone and flavonol biosynthesisdosa01100 Metabolic pathwaysdosa01110 Biosynthesis of secondary metabolites	p450
TraesCS6B02G276800	1.43	S-adenosylmethionine synthase	PF00438: S-adenosylmethionine synthetase, N-terminal domain; PF02772: S-adenosylmethionine synthetase, central domain; PF02773: S-adenosylmethionine synthetase, C-terminal domain	IPR002133: S-adenosylmethionine synthetase; IPR022628: S-adenosylmethionine synthetase, N-terminal; IPR022629: S-adenosylmethionine synthetase, central domain; IPR022630: S-adenosylmethionine synthetase, C-terminal; IPR022631: S-adenosylmethionine synthetase, conserved site; IPR022636: S-adenosylmethionine synthetase superfamily	GO:0004478 MF: methionine adenosyltransferase activity;GO:0005524 MF: ATP binding;GO:0006556 BP: S-adenosylmethionine biosynthetic process	dosa:Os01t0323600-01|Os01g0323600|http://www.genome.jp/dbget-bin/www_bget?dosa:Os01t0323600-01	Similar to S-adenosylmethionine synthase 2.	K00789 S-adenosylmethionine synthetase [EC:2.5.1.6]	dosa00270 Cysteine and methionine metabolismdosa01100 Metabolic pathwaysdosa01110 Biosynthesis of secondary metabolitesdosa01230 Biosynthesis of amino acids	S-AdoMet_synt_C S-AdoMet_synt_M S-AdoMet_synt_N MSA_2
TraesCS7A02G093100	1.43	Early nodulin 93	PF03386: Early nodulin 93 ENOD93 protein	IPR005050: Early nodulin 93 ENOD93 protein		dosa:Os06t0142300-00|Os06g0142300|http://www.genome.jp/dbget-bin/www_bget?dosa:Os06t0142300-00	Early nodulin 93 ENOD93 protein family protein.	NF	NF	ENOD93
TraesCS3A02G111200	1.42	WRKY transcription factor	PF03106: WRKY DNA -binding domain	IPR003657: WRKY domain	GO:0003700 MF: transcription factor activity, sequence-specific DNA binding;GO:0006355 BP: regulation of transcription, DNA-templated;GO:0043565 MF: sequence-specific DNA binding	dosa:Os01t0186000-01|Os01g0186000, WRKY_GENE_10, WRKY10|http://www.genome.jp/dbget-bin/www_bget?dosa:Os01t0186000-01	Similar to WRKY transcription factor 10.	NF	NF	WRKY
TraesCS3A02G526100	1.42	Cell division topological specificity factor				dosa:Os04t0220501-00|Os04g0220501|http://www.genome.jp/dbget-bin/www_bget?dosa:Os04t0220501-00	Hypothetical conserved gene.	NF	NF	DUF1668 DUF4283
