## Supplementary material for "Physiological and molecular responses to combinatorial iron and phosphate deficiencies in hexaploid wheat seedlings": TableS3.xlsx (part 3 of 3)

### Sheet: (-Fe)unq_UP (continued)
ID	(-Fe)LFC	Description	Pfam-IDs	Interpro-IDs	GO-IDs	Rice ortholog	Definition (RAP-DB)	KO ID	Pathway	Pfam
TraesCS3B02G308000	1.42	Carotenoid cleavage dioxygenase	PF03055: Retinal pigment epithelial membrane protein	IPR004294: Carotenoid oxygenase	GO:0016702 MF: oxidoreductase activity, acting on single donors with incorporation of molecular oxygen, incorporation of two atoms of oxygen;GO:0055114 BP: oxidation-reduction process	dosa:Os01t0746400-00|Os01g0746400, D10, DWARF_'KIKEIBANSHINRIKI_OR_TOYOHIKARIBUNWAI_TILLERING|http://www.genome.jp/dbget-bin/www_bget?dosa:Os01t0746400-00	Similar to Carotenoid cleavage dioxygenase.	K17913 carlactone synthase / all-trans-10'-apo-beta-carotenal 13,14-cleaving dioxygenase [EC:1.13.11.69 1.13.11.70]	dosa00906 Carotenoid biosynthesis	RPE65
TraesCS4A02G392000	1.42	Early nodulin 93	PF03386: Early nodulin 93 ENOD93 protein	IPR005050: Early nodulin 93 ENOD93 protein		dosa:Os06t0142300-00|Os06g0142300|http://www.genome.jp/dbget-bin/www_bget?dosa:Os06t0142300-00	Early nodulin 93 ENOD93 protein family protein.	NF	NF	ENOD93
TraesCS4B02G235100	1.42	Inositol-tetrakisphosphate 1-kinase	PF05770: Inositol 1, 3, 4-trisphosphate 5/6-kinase	IPR008656: Inositol-tetrakisphosphate 1-kinase	GO:0000287 MF: magnesium ion binding;GO:0005524 MF: ATP binding;GO:0005622 CC: intracellular;GO:0032957 BP: inositol trisphosphate metabolic process;GO:0047325 MF: inositol tetrakisphosphate 1-kinase activity;GO:0052725 MF: inositol-1,3,4-trisphosphate 6-kinase activity;GO:0052726 MF: inositol-1,3,4-trisphosphate 5-kinase activity	dosa:Os03t0230500-01|Os03g0230500|http://www.genome.jp/dbget-bin/www_bget?dosa:Os03t0230500-01	Inositol 1, 3, 4-trisphosphate 56-kinase family protein.	K00913 inositol-1,3,4-trisphosphate 5/6-kinase / inositol-tetrakisphosphate 1-kinase [EC:2.7.1.159 2.7.1.134]	dosa00562 Inositol phosphate metabolismdosa01100 Metabolic pathwaysdosa04070 Phosphatidylinositol signaling system	Ins134_P3_kin
TraesCS4D02G056300	1.42	dipeptide transport ATP-binding protein				dosa:Os03t0724500-01|Os03g0724500|http://www.genome.jp/dbget-bin/www_bget?dosa:Os03t0724500-01	Conserved hypothetical protein.	NF	NF	Mlp DUF1978 OSCP
TraesCS5D02G242300	1.42	Ripening-related protein		IPR009009: RlpA-like protein, double-psi beta-barrel domain		dosa:Os02t0637000-01|Os02g0637000|http://www.genome.jp/dbget-bin/www_bget?dosa:Os02t0637000-01	Similar to OSIGBa0135K14.7 protein.	NF	NF	NF
TraesCS5D02G482100	1.42	WAT1-related protein	PF00892: EamA-like transporter family	IPR000620: EamA domain	GO:0016020 CC: membrane;GO:0016021 CC: integral component of membrane	dosa:Os08t0402800-01|Os08g0402800|http://www.genome.jp/dbget-bin/www_bget?dosa:Os08t0402800-01	Protein of unknown function DUF6, transmembrane domain containing protein.	NF	NF	EamA UAA TMEM234
TraesCS7A02G345000	1.42	Peroxidase	PF00141: Peroxidase	IPR000823: Plant peroxidase; IPR002016: Haem peroxidase, plant/fungal/bacterial; IPR010255: Haem peroxidase; IPR019793: Peroxidases heam-ligand binding site; IPR019794: Peroxidase, active site	GO:0004601 MF: peroxidase activity;GO:0006979 BP: response to oxidative stress;GO:0020037 MF: heme binding;GO:0055114 BP: oxidation-reduction process	dosa:Os06t0521400-00|Os06g0521400|http://www.genome.jp/dbget-bin/www_bget?dosa:Os06t0521400-00	Haem peroxidase family protein.	K00430 peroxidase [EC:1.11.1.7]	dosa00940 Phenylpropanoid biosynthesisdosa01100 Metabolic pathwaysdosa01110 Biosynthesis of secondary metabolites	peroxidase
TraesCS7A02G376800	1.42	Thiamine thiazole synthase, chloroplastic	PF01946: Thi4 family	IPR002922: Thiazole biosynthetic enzyme Thi4 family; IPR023753: FAD/NAD(P)-binding domain; IPR027495: Thiamine thiazole synthase	GO:0006950 BP: response to stress;GO:0009228 BP: thiamine biosynthetic process;GO:0016491 MF: oxidoreductase activity;GO:0055114 BP: oxidation-reduction process	dosa:Os07t0529600-01|Os07g0529600|http://www.genome.jp/dbget-bin/www_bget?dosa:Os07t0529600-01	Similar to Thiazole biosynthetic enzyme 1-1, chloroplast precursor.	K03146 thiamine thiazole synthase	dosa00730 Thiamine metabolismdosa01100 Metabolic pathways	Thi4 DAO FAD_binding_2 NAD_binding_8 Pyr_redox_2 GMC_oxred_N Lycopene_cycl HI0933_like GIDA FAD_oxidored NAD_binding_9 FAD_binding_3 Pyr_redox_3 Pyr_redox
TraesCS7D02G105900	1.42	Thiopurine S-methyltransferase, putative	PF05724: Thiopurine S-methyltransferase (TPMT)	IPR008854: TPMT family; IPR029063: S-adenosyl-L-methionine-dependent methyltransferase	GO:0008757 MF: S-adenosylmethionine-dependent methyltransferase activity	dosa:Os06t0153900-01|Os06g0153900|http://www.genome.jp/dbget-bin/www_bget?dosa:Os06t0153900-01	Similar to Thiol methyltransferase 2.	K21552 methyl halide transferase [EC:2.1.1.165]	NF	TPMT Methyltransf_31 Methyltransf_25 Methyltransf_11 Methyltransf_12 Methyltransf_23 MTS NodS
TraesCS2A02G112400	1.41	Universal stress protein	PF00582: Universal stress protein family	IPR006015: Universal stress protein A; IPR006016: UspA; IPR014729: Rossmann-like alpha/beta/alpha sandwich fold	GO:0006950 BP: response to stress	dosa:Os07t0673400-01|Os07g0673400|http://www.genome.jp/dbget-bin/www_bget?dosa:Os07t0673400-01	Rossmann-like alpha/beta/alpha sandwich fold domain containing protein.	NF	NF	Usp
TraesCS4B02G070300	1.41	Dormancy-associated protein/auxin-repressed protein	PF05564: Dormancy/auxin associated protein	IPR008406: Dormancy/auxin associated protein		dosa:Os11t0671000-01|Os11g0671000|http://www.genome.jp/dbget-bin/www_bget?dosa:Os11t0671000-01	Similar to Dormancy-associated protein.	NF	NF	Auxin_repressed AflR
TraesCS4D02G299400	1.41	Metal transporter, putative	PF01566: Natural resistance-associated macrophage protein	IPR001046: NRAMP family	GO:0005215 MF: transporter activity;GO:0006810 BP: transport;GO:0016020 CC: membrane	dosa:Os07t0257200-01|Os07g0257200, NATURAL_RESISTANCE-ASSOCIATED_MACROPHAGE_PROTEIN_5, NRAMP5|http://www.genome.jp/dbget-bin/www_bget?dosa:Os07t0257200-01	Similar to OsNramp1 (Integral membrane protein).	K21398 natural resistance-associated macrophage protein 2	NF	Nramp
TraesCS5D02G412400	1.41	Maternal effect embryo arrest 14-1				dosa:Os03t0765500-00|Os03g0765500|http://www.genome.jp/dbget-bin/www_bget?dosa:Os03t0765500-00	Hypothetical conserved gene.	NF	NF	NF
TraesCS6D02G230000	1.41	S-adenosylmethionine synthase	PF00438: S-adenosylmethionine synthetase, N-terminal domain; PF02772: S-adenosylmethionine synthetase, central domain; PF02773: S-adenosylmethionine synthetase, C-terminal domain	IPR002133: S-adenosylmethionine synthetase; IPR022628: S-adenosylmethionine synthetase, N-terminal; IPR022629: S-adenosylmethionine synthetase, central domain; IPR022630: S-adenosylmethionine synthetase, C-terminal; IPR022631: S-adenosylmethionine synthetase, conserved site; IPR022636: S-adenosylmethionine synthetase superfamily	GO:0004478 MF: methionine adenosyltransferase activity;GO:0005524 MF: ATP binding;GO:0006556 BP: S-adenosylmethionine biosynthetic process	dosa:Os01t0323600-01|Os01g0323600|http://www.genome.jp/dbget-bin/www_bget?dosa:Os01t0323600-01	Similar to S-adenosylmethionine synthase 2.	K00789 S-adenosylmethionine synthetase [EC:2.5.1.6]	dosa00270 Cysteine and methionine metabolismdosa01100 Metabolic pathwaysdosa01110 Biosynthesis of secondary metabolitesdosa01230 Biosynthesis of amino acids	S-AdoMet_synt_C S-AdoMet_synt_M S-AdoMet_synt_N MSA_2
TraesCS7D02G099300	1.41	Protein kinase	PF01657: Salt stress response/antifungal; PF07714: Protein tyrosine kinase; PF11883: Domain of unknown function (DUF3403)	IPR000719: Protein kinase domain; IPR001245: Serine-threonine/tyrosine-protein kinase, catalytic domain; IPR002902: Gnk2-homologous domain; IPR008271: Serine/threonine-protein kinase, active site; IPR011009: Protein kinase-like domain; IPR021820: S-locus receptor kinase, C-terminal	GO:0004672 MF: protein kinase activity;GO:0004674 MF: protein serine/threonine kinase activity;GO:0005524 MF: ATP binding;GO:0006468 BP: protein phosphorylation	dosa:Os10t0136400-00|Os10g0136400|http://www.genome.jp/dbget-bin/www_bget?dosa:Os10t0136400-00	Similar to Protein kinase domain containing protein, expressed.	NF	NF	Pkinase_Tyr Pkinase Stress-antifung DUF3403 APH
TraesCS1B02G365400	1.4	Pollen Ole e 1 allergen/extensin	PF01190: Pollen proteins Ole e I like			dosa:Os05t0531200-01|Os05g0531200|http://www.genome.jp/dbget-bin/www_bget?dosa:Os05t0531200-01	Pollen Ole e 1 allergen and extensin domain containing protein.	NF	NF	Pollen_Ole_e_I
TraesCS2A02G452700	1.4	Invertase/pectin methylesterase inhibitor family protein	PF04043: Plant invertase/pectin methylesterase inhibitor	IPR006501: Pectinesterase inhibitor domain	GO:0004857 MF: enzyme inhibitor activity	dosa:Os04t0587200-00|Os04g0587200|http://www.genome.jp/dbget-bin/www_bget?dosa:Os04t0587200-00	Similar to invertase inhibitor.	NF	NF	PMEI
TraesCS2D02G467400	1.4	HXXXD-type acyl-transferase family protein	PF02458: Transferase family	IPR003480: Transferase	GO:0016747 MF: transferase activity, transferring acyl groups other than amino-acyl groups	dosa:Os08t0111800-00|Os08g0111800|http://www.genome.jp/dbget-bin/www_bget?dosa:Os08t0111800-00	Transferase family protein.	NF	NF	Transferase
TraesCS3A02G142900	1.4	Basic helix-loop-helix transcription factor	PF00010: Helix-loop-helix DNA-binding domain	IPR011598: Myc-type, basic helix-loop-helix (bHLH) domain	GO:0046983 MF: protein dimerization activity	dosa:Os01t0218100-01|Os01g0218100|http://www.genome.jp/dbget-bin/www_bget?dosa:Os01t0218100-01	Helix-loop-helix DNA-binding domain containing protein.	NF	NF	HLH ACT_6
TraesCS3B02G165100	1.4	RING/U-box superfamily protein, putative	PF13639: Ring finger domain	IPR001841: Zinc finger, RING-type; IPR013083: Zinc finger, RING/FYVE/PHD-type	GO:0005515 MF: protein binding;GO:0008270 MF: zinc ion binding	dosa:Os01t0212700-01|Os01g0212700|http://www.genome.jp/dbget-bin/www_bget?dosa:Os01t0212700-01	Similar to RING-H2 finger protein ATL2K.	NF	NF	zf-RING_2 zf-RING_11 zf-C3HC4_2 zf-rbx1 zf-RING_UBOX zf-C3HC4 Prok-RING_4 zf-RING_5 zf-C3HC4_3 zf-ANAPC11 Zn_ribbon_17 FANCL_C zf-RING_4 zinc_ribbon_16 zf-C3H2C3 Baculo_RING PHD Tmpp129 RINGv zf-RING-like Prok-RING_1
TraesCS3D02G421300	1.4	lysine ketoglutarate reductase trans-splicing-like protein, putative (DUF707)	PF05212: Protein of unknown function (DUF707)	IPR007877: Protein of unknown function DUF707		dosa:Os01t0919600-01|Os01g0919600|http://www.genome.jp/dbget-bin/www_bget?dosa:Os01t0919600-01	Protein of unknown function DUF707 family protein.	NF	NF	DUF707
TraesCS4B02G298600	1.4	Flavin-containing monooxygenase	PF00743: Flavin-binding monooxygenase-like	IPR012143: Dimethylaniline monooxygenase, N-oxide-forming; IPR020946: Flavin monooxygenase-like; IPR023753: FAD/NAD(P)-binding domain	GO:0004499 MF: N,N-dimethylaniline monooxygenase activity;GO:0016491 MF: oxidoreductase activity;GO:0050660 MF: flavin adenine dinucleotide binding;GO:0050661 MF: NADP binding;GO:0055114 BP: oxidation-reduction process	dosa:Os09t0548700-01|Os09g0548700|http://www.genome.jp/dbget-bin/www_bget?dosa:Os09t0548700-01	Similar to H0515C11.3 protein.	K00485 dimethylaniline monooxygenase (N-oxide forming) [EC:1.14.13.8]	NF	FMO-like Pyr_redox_3 Pyr_redox_2 K_oxygenase DAO NAD_binding_8 NAD_binding_9 FAD_binding_2 Thi4 AlaDh_PNT_C HI0933_like
TraesCS4B02G341500	1.4	Serine carboxypeptidase, putative	PF00450: Serine carboxypeptidase	IPR001563: Peptidase S10, serine carboxypeptidase; IPR029058: Alpha/Beta hydrolase fold; IPR033124: Serine carboxypeptidases, histidine active site	GO:0004185 MF: serine-type carboxypeptidase activity;GO:0006508 BP: proteolysis	dosa:Os04t0176400-00|Os04g0176400|http://www.genome.jp/dbget-bin/www_bget?dosa:Os04t0176400-00	Similar to serine carboxypeptidase 1.	K16296 serine carboxypeptidase-like clade I [EC:3.4.16.-]	NF	Peptidase_S10 ParA
TraesCS4D02G035000	1.4	Laccase	PF07732: Multicopper oxidase; PF00394: Multicopper oxidase; PF07731: Multicopper oxidase	IPR001117: Multicopper oxidase, type 1; IPR002355: Multicopper oxidase, copper-binding site; IPR008972: Cupredoxin; IPR011706: Multicopper oxidase, type 2; IPR011707: Multicopper oxidase, type 3	GO:0005507 MF: copper ion binding;GO:0016491 MF: oxidoreductase activity;GO:0055114 BP: oxidation-reduction process	dosa:Os01t0126100-01|Os01g0126100|http://www.genome.jp/dbget-bin/www_bget?dosa:Os01t0126100-01	Cupredoxin domain containing protein.	NF	NF	Cu-oxidase Cu-oxidase_2 Cu-oxidase_3 ACC_epsilon
TraesCS5A02G353400	1.4	11S globulin seed storage protein 2	PF00190: Cupin	IPR006045: Cupin 1; IPR011051: RmlC-like cupin domain; IPR014710: RmlC-like jelly roll fold	GO:0045735 MF: nutrient reservoir activity	dosa:Os09t0552600-01|Os09g0552600|http://www.genome.jp/dbget-bin/www_bget?dosa:Os09t0552600-01	RmlC-like jelly roll fold domain containing protein.	NF	NF	Cupin_1 Cupin_2
TraesCS5B02G457300	1.4	Receptor kinase-like protein	PF00069: Protein kinase domain	IPR000719: Protein kinase domain; IPR011009: Protein kinase-like domain	GO:0004672 MF: protein kinase activity;GO:0005524 MF: ATP binding;GO:0006468 BP: protein phosphorylation	dosa:Os11t0664000-01|Os11g0664000|http://www.genome.jp/dbget-bin/www_bget?dosa:Os11t0664000-01	Serine/threonine protein kinase domain containing protein.	NF	NF	Pkinase Pkinase_Tyr CDC45 FAM178 NARP1
TraesCS6A02G172200	1.4	Branched-chain-amino-acid aminotransferase-like protein	PF01063: Amino-transferase class IV	IPR001544: Aminotransferase class IV	GO:0003824 MF: catalytic activity;GO:0008152 BP: metabolic process	dosa:Os02t0273100-01|Os02g0273100|http://www.genome.jp/dbget-bin/www_bget?dosa:Os02t0273100-01	Aminotransferase, class IV family protein.	K18482 4-amino-4-deoxychorismate lyase [EC:4.1.3.38]	dosa00790 Folate biosynthesis	Aminotran_4
TraesCS6A02G292900	1.4	polyadenylate-binding protein 1-B-binding protein				dosa:Os09t0129800-00|Os09g0129800|http://www.genome.jp/dbget-bin/www_bget?dosa:Os09t0129800-00	Conserved hypothetical protein.	NF	NF	Yip1 Oxidored_q2
TraesCS6D02G153800	1.4	Zinc transporter	PF02535: ZIP Zinc transporter	IPR003689: Zinc/iron permease	GO:0016020 CC: membrane;GO:0030001 BP: metal ion transport;GO:0046873 MF: metal ion transmembrane transporter activity;GO:0055085 BP: transmembrane transport	dosa:Os02t0196000-01|Os02g0196000|http://www.genome.jp/dbget-bin/www_bget?dosa:Os02t0196000-01	Zinc/iron permease family protein.	K07238 zinc transporter, ZIP family	NF	Zip DUF1418
TraesCS7B02G077800	1.4	Scarecrow transcription factor family protein	PF03514: GRAS domain family	IPR005202: Transcription factor GRAS		dosa:Os11t0705200-01|Os11g0705200|http://www.genome.jp/dbget-bin/www_bget?dosa:Os11t0705200-01	Similar to Scarecrow-like 9 (Fragment).	NF	NF	GRAS
TraesCS7B02G314500	1.4	NAD(P)-binding Rossmann-fold superfamily protein	PF13460: NAD(P)H-binding; PF08547: Complex I intermediate-associated protein 30 (CIA30)	IPR008979: Galactose-binding domain-like; IPR013857: NADH:ubiquinone oxidoreductase intermediate-associated protein 30; IPR016040: NAD(P)-binding domain		dosa:Os06t0704700-01|Os06g0704700|http://www.genome.jp/dbget-bin/www_bget?dosa:Os06t0704700-01	NAD(P)-binding domain containing protein.	NF	NF	NAD_binding_10 NmrA CIA30 Epimerase adh_short 3Beta_HSD TrkA_N KR THF_DHG_CYH_C FancD2
TraesCS7D02G079400	1.4	Kinase family protein	PF00582: Universal stress protein family; PF00069: Protein kinase domain; PF04564: U-box domain	IPR000719: Protein kinase domain; IPR003613: U box domain; IPR006016: UspA; IPR008271: Serine/threonine-protein kinase, active site; IPR011009: Protein kinase-like domain; IPR013083: Zinc finger, RING/FYVE/PHD-type; IPR014729: Rossmann-like alpha/beta/alpha sandwich fold; IPR017441: Protein kinase, ATP binding site	GO:0004672 MF: protein kinase activity;GO:0004842 MF: ubiquitin-protein transferase activity;GO:0005524 MF: ATP binding;GO:0006468 BP: protein phosphorylation;GO:0006950 BP: response to stress;GO:0016567 BP: protein ubiquitination	dosa:Os06t0140800-01|Os06g0140800|http://www.genome.jp/dbget-bin/www_bget?dosa:Os06t0140800-01	Protein kinase, core domain containing protein.	NF	NF	Pkinase_Tyr Pkinase U-box Usp APH Kinase-like DUF3394
TraesCS1B02G396200	1.39	1,2-dihydroxy-3-keto-5-methylthiopentene dioxygenase	PF03079: ARD/ARD' family	IPR004313: Acireductone dioxygenase ARD family; IPR011051: RmlC-like cupin domain; IPR014710: RmlC-like jelly roll fold; IPR027496: 1,2-dihydroxy-3-keto-5-methylthiopentene dioxygenase, eukaryotes	GO:0010309 MF: acireductone dioxygenase [iron(II)-requiring] activity;GO:0016491 MF: oxidoreductase activity;GO:0019509 BP: L-methionine salvage from methylthioadenosine;GO:0055114 BP: oxidation-reduction process	dosa:Os10t0419500-01|Os10g0419500|http://www.genome.jp/dbget-bin/www_bget?dosa:Os10t0419500-01	Similar to SIPL.	K08967 1,2-dihydroxy-3-keto-5-methylthiopentene dioxygenase [EC:1.13.11.53 1.13.11.54]	dosa00270 Cysteine and methionine metabolismdosa01100 Metabolic pathways	ARD Cupin_2 AraC_binding Cupin_1 3-HAO Cupin_8
TraesCS3A02G011800	1.39	Translation initiation factor IF-2
TraesCS3A02G392000	1.39	Early nodulin 93	PF03386: Early nodulin 93 ENOD93 protein	IPR005050: Early nodulin 93 ENOD93 protein		dosa:Os06t0142400-01|Os06g0142400|http://www.genome.jp/dbget-bin/www_bget?dosa:Os06t0142400-01	Early nodulin.	NF	NF	ENOD93
TraesCS3A02G530800	1.39	Metallothionein	PF01439: Metallothionein	IPR000347: Metallothionein, family 15, plant	GO:0046872 MF: metal ion binding
TraesCS4A02G319300	1.39	Disease resistance protein (NBS-LRR class) family	PF00931: NB-ARC domain	IPR002182: NB-ARC; IPR011991: Winged helix-turn-helix DNA-binding domain; IPR027417: P-loop containing nucleoside triphosphate hydrolase; IPR032675: Leucine-rich repeat domain, L domain-like	GO:0043531 MF: ADP binding	dosa:Os07t0521800-01|Os07g0521800|http://www.genome.jp/dbget-bin/www_bget?dosa:Os07t0521800-01	NB-ARC domain containing protein.	NF	NF	NB-ARC AAA_22 AAA_16 LRR_4 LRR_8 AAA_14 NACHT ABC_tran AAA_18 AAA_5
TraesCS5B02G040900	1.39	Peroxidase	PF00141: Peroxidase	IPR000823: Plant peroxidase; IPR002016: Haem peroxidase, plant/fungal/bacterial; IPR010255: Haem peroxidase; IPR019793: Peroxidases heam-ligand binding site; IPR019794: Peroxidase, active site	GO:0004601 MF: peroxidase activity;GO:0006979 BP: response to oxidative stress;GO:0020037 MF: heme binding;GO:0055114 BP: oxidation-reduction process	dosa:Os05t0134700-01|Os05g0134700|http://www.genome.jp/dbget-bin/www_bget?dosa:Os05t0134700-01	Haem peroxidase family protein.	NF	NF	peroxidase DUF4179
TraesCS5B02G210000	1.39	Copper transporter	PF04145: Ctr copper transporter family	IPR007274: Ctr copper transporter	GO:0005375 MF: copper ion transmembrane transporter activity;GO:0016021 CC: integral component of membrane;GO:0035434 BP: copper ion transmembrane transport	dosa:Os09t0440700-02|Os09g0440700|http://www.genome.jp/dbget-bin/www_bget?dosa:Os09t0440700-02	Ctr copper transporter family protein.	K14686 solute carrier family 31 (copper transporter), member 1	NF	Ctr
TraesCS5D02G310500	1.39	NADP-dependent alkenal double bond reductase	PF16884: N-terminal domain of oxidoreductase; PF00107: Zinc-binding dehydrogenase	IPR011032: GroES-like; IPR013149: Alcohol dehydrogenase, C-terminal; IPR016040: NAD(P)-binding domain; IPR020843: Polyketide synthase, enoylreductase domain	GO:0016491 MF: oxidoreductase activity;GO:0055114 BP: oxidation-reduction process	dosa:Os12t0227400-01|Os12g0227400|http://www.genome.jp/dbget-bin/www_bget?dosa:Os12t0227400-01	Allyl alcohol dehydrogenase.	NF	NF	ADH_N_2 ADH_zinc_N ADH_zinc_N_2
TraesCS6B02G057500	1.39	Receptor-like protein kinase	PF00069: Protein kinase domain; PF00092: von Willebrand factor type A domain	IPR000719: Protein kinase domain; IPR002035: von Willebrand factor, type A; IPR008271: Serine/threonine-protein kinase, active site; IPR011009: Protein kinase-like domain	GO:0004672 MF: protein kinase activity;GO:0005524 MF: ATP binding;GO:0006468 BP: protein phosphorylation	dosa:Os11t0608300-01|Os11g0608300|http://www.genome.jp/dbget-bin/www_bget?dosa:Os11t0608300-01	Barley stem rust resistance protein.	NF	NF	Pkinase Pkinase_Tyr Motile_Sperm Haspin_kinase ABC1
TraesCS7B02G384200	1.39	Haloacid dehalogenase-like hydrolase domain-containing protein 3	PF00702: haloacid dehalogenase-like hydrolase	IPR006439: HAD hydrolase, subfamily IA; IPR011949: HAD-superfamily hydrolase, subfamily IA, REG-2-like; IPR023214: HAD-like domain	GO:0008152 BP: metabolic process;GO:0016787 MF: hydrolase activity	dosa:Os06t0665100-01|Os06g0665100|http://www.genome.jp/dbget-bin/www_bget?dosa:Os06t0665100-01	Similar to Dreg-2 like protein.	NF	NF	Hydrolase HAD_2 Hydrolase_like HAD
TraesCS1D02G047300	1.38	Trichome birefringence	PF14416: PMR5 N terminal Domain; PF13839: GDSL/SGNH-like Acyl-Esterase family found in Pmr5 and Cas1p	IPR025846: PMR5 N-terminal domain; IPR026057: PC-Esterase		dosa:Os11t0148200-01|Os11g0148200|http://www.genome.jp/dbget-bin/www_bget?dosa:Os11t0148200-01	Similar to predicted protein.	NF	NF	PC-Esterase PMR5N
TraesCS2A02G138400	1.38	Glycosyltransferase	PF00201: UDP-glucoronosyl and UDP-glucosyl transferase	IPR002213: UDP-glucuronosyl/UDP-glucosyltransferase	GO:0008152 BP: metabolic process;GO:0016758 MF: transferase activity, transferring hexosyl groups	dosa:Os02t0243300-01|Os02g0243300|http://www.genome.jp/dbget-bin/www_bget?dosa:Os02t0243300-01	UDP-glucuronosyl/UDP-glucosyltransferase family protein.	NF	NF	UDPGT Glyco_tran_28_C
TraesCS2B02G048200	1.38	Glyceraldehyde-3-phosphate dehydrogenase	PF02672: CP12 domain	IPR003823: Domain of unknown function CP12		dosa:Os01t0303000-02|Os01g0303000|http://www.genome.jp/dbget-bin/www_bget?dosa:Os01t0303000-02	Similar to CP12 (Fragment).	NF	NF	CP12 YtxH
TraesCS2B02G208000	1.38	SNAP25 homologous protein SNAP33		IPR000727: Target SNARE coiled-coil homology domain	GO:0005515 MF: protein binding	dosa:Os02t0529500-01|Os02g0529500|http://www.genome.jp/dbget-bin/www_bget?dosa:Os02t0529500-01	Similar to SNAP25-like protein C (Fragment).	K18211 synaptosomal-associated protein 25	NF	V-SNARE_C TolA_bind_tri Laminin_II DUF5089 Use1 ATG16 Spc7 DUF4472 IncA
TraesCS3B02G300800	1.38	Polyketide cyclase / dehydrase and lipid transport protein	PF03364: Polyketide cyclase / dehydrase and lipid transport	IPR005031: Coenzyme Q-binding protein COQ10, START domain; IPR023393: START-like domain		dosa:Os01t0328600-01|Os01g0328600|http://www.genome.jp/dbget-bin/www_bget?dosa:Os01t0328600-01	Similar to cyclase/dehydrase.	NF	NF	Polyketide_cyc
TraesCS3D02G118300	1.38	Transcription factor, putative	PF13837: Myb/SANT-like DNA-binding domain			dosa:Os12t0163500-01|Os12g0163500|http://www.genome.jp/dbget-bin/www_bget?dosa:Os12t0163500-01	Homeodomain-like containing protein.	NF	NF	Myb_DNA-bind_4 Myb_DNA-bind_6 Myb_DNA-binding
TraesCS4A02G173300	1.38	MYB transcription factor	PF00249: Myb-like DNA-binding domain	IPR001005: SANT/Myb domain; IPR009057: Homeobox domain-like; IPR017930: Myb domain	GO:0003677 MF: DNA binding	dosa:Os11t0700500-01|Os11g0700500|http://www.genome.jp/dbget-bin/www_bget?dosa:Os11t0700500-01	Similar to Snapdragon myb protein 305 homolog.	K09422 transcription factor MYB, plant	NF	Myb_DNA-binding Myb_DNA-bind_6 DUF3683
TraesCS4D02G190700	1.38	CASP-like protein	PF04535: Domain of unknown function (DUF588)	IPR006702: Domain of unknown function DUF588		dosa:Os03t0298300-01|Os03g0298300|http://www.genome.jp/dbget-bin/www_bget?dosa:Os03t0298300-01	Uncharacterised protein family UPF0497, trans-membrane plant domain containing protein.	NF	NF	DUF588
TraesCS5B02G557500	1.38	Poly [ADP-ribose] polymerase	PF12174: RCD1-SRO-TAF4 (RST) plant domain	IPR012317: Poly(ADP-ribose) polymerase, catalytic domain; IPR022003: RST domain of plant C-terminal	GO:0003950 MF: NAD+ ADP-ribosyltransferase activity	dosa:Os10t0577800-01|Os10g0577800|http://www.genome.jp/dbget-bin/www_bget?dosa:Os10t0577800-01	Poly(ADP-ribose) polymerase, catalytic region domain containing protein.	NF	NF	RST PARP
TraesCS5D02G094400	1.38	Pathogenesis-related thaumatin-like protein				dosa:Os12t0569200-01|Os12g0569200|http://www.genome.jp/dbget-bin/www_bget?dosa:Os12t0569200-01	Conserved hypothetical protein.	NF	NF	PA14
TraesCS6A02G388700	1.38	transmembrane protein, putative (DUF679)	PF05078: Protein of unknown function (DUF679)	IPR007770: Protein of unknown function DUF679		dosa:Os01t0389200-01|Os01g0389200|http://www.genome.jp/dbget-bin/www_bget?dosa:Os01t0389200-01	Protein of unknown function DUF679 family protein.	NF	NF	DUF679 DUF1772
TraesCS7A02G347800	1.38	RING/U-box superfamily protein	PF13639: Ring finger domain	IPR001841: Zinc finger, RING-type; IPR013083: Zinc finger, RING/FYVE/PHD-type	GO:0005515 MF: protein binding;GO:0008270 MF: zinc ion binding	dosa:Os06t0535400-01|Os06g0535400|http://www.genome.jp/dbget-bin/www_bget?dosa:Os06t0535400-01	Similar to E3 ubiquitin ligase EL5 (EC 6.3.2.-).	NF	NF	zf-RING_2 zf-RING_11 zf-rbx1 zf-C3HC4_2 zf-C3HC4 zf-C3HC4_3 zf-RING_UBOX Pilosulin Baculo_IE-1 zf-ANAPC11 FANCL_C Zn_ribbon_17
TraesCS7A02G473000	1.38	Inorganic pyrophosphatase 2	PF06888: Putative Phosphatase	IPR006384: Pyridoxal phosphate phosphatase-related; IPR016965: Phosphatase PHOSPHO-type; IPR023214: HAD-like domain	GO:0016791 MF: phosphatase activity	dosa:Os02t0226200-01|Os02g0226200|http://www.genome.jp/dbget-bin/www_bget?dosa:Os02t0226200-01	HAD-superfamily subfamily IB hydrolase, hypothetical 1 protein.	K13248 pyridoxal phosphate phosphatase PHOSPHO2 [EC:3.1.3.74]	dosa00750 Vitamin B6 metabolismdosa01100 Metabolic pathways	Put_Phosphatase HAD Hydrolase Poly_export
TraesCS7A02G481500	1.38	Allantoate amidohydrolase	PF01546: Peptidase family M20/M25/M40; PF07687: Peptidase dimerisation domain	IPR001261: ArgE/DapE/ACY1/CPG2/YscS, conserved site; IPR002933: Peptidase M20; IPR010158: Amidase, carbamoylase-type; IPR011650: Peptidase M20, dimerisation domain	GO:0006508 BP: proteolysis;GO:0008152 BP: metabolic process;GO:0008237 MF: metallopeptidase activity;GO:0016787 MF: hydrolase activity;GO:0016813 MF: hydrolase activity, acting on carbon-nitrogen (but not peptide) bonds, in linear amidines	dosa:Os06t0665500-01|Os06g0665500|http://www.genome.jp/dbget-bin/www_bget?dosa:Os06t0665500-01	Peptidase M20 domain containing protein.	K02083 allantoate deiminase [EC:3.5.3.9]	dosa00230 Purine metabolism	Peptidase_M20 Peptidase_M28 M20_dimer
TraesCS1A02G020900	1.37	Bowman-Birk type trypsin inhibitor
TraesCS1B02G045300	1.37	Cysteine-rich receptor-kinase-like protein	PF01657: Salt stress response/antifungal	IPR002902: Gnk2-homologous domain		dosa:Os05t0112800-01|Os05g0112800|http://www.genome.jp/dbget-bin/www_bget?dosa:Os05t0112800-01	Protein of unknown function DUF26 domain containing protein.	NF	NF	Stress-antifung
TraesCS2A02G150000	1.37	Pyruvate dehydrogenase kinase, mitochondrial	PF10436: Mitochondrial branched-chain alpha-ketoacid dehydrogenase kinase; PF02518: Histidine kinase-, DNA gyrase B-, and HSP90-like ATPase	IPR003594: Histidine kinase-like ATPase, C-terminal domain; IPR004358: Signal transduction histidine kinase-related protein, C-terminal; IPR005467: Histidine kinase domain; IPR018955: Branched-chain alpha-ketoacid dehydrogenase kinase/Pyruvate dehydrogenase kinase, N-terminal	GO:0016310 BP: phosphorylation;GO:0016772 MF: transferase activity, transferring phosphorus-containing groups	dosa:Os07t0637300-01|Os07g0637300|http://www.genome.jp/dbget-bin/www_bget?dosa:Os07t0637300-01	Similar to Pyruvate dehydrogenase kinase.	K00898 pyruvate dehydrogenase kinase 2/3/4 [EC:2.7.11.2]	NF	BCDHK_Adom3 HATPase_c HATPase_c_3
TraesCS2B02G427300	1.37	F-box family protein		IPR001810: F-box domain; IPR032675: Leucine-rich repeat domain, L domain-like	GO:0005515 MF: protein binding	dosa:Os03t0562200-01|Os03g0562200|http://www.genome.jp/dbget-bin/www_bget?dosa:Os03t0562200-01	Cyclin-like F-box domain containing protein.	NF	NF	F-box-like
TraesCS2B02G503400	1.37	Phosphatidylinositol-4-phosphate 5-kinase, putative	PF02493: MORN repeat; PF01504: Phosphatidylinositol-4-phosphate 5-Kinase	IPR002498: Phosphatidylinositol-4-phosphate 5-kinase, core; IPR003409: MORN motif; IPR017163: Phosphatidylinositol-4-phosphate 5-kinase, plant; IPR027483: Phosphatidylinositol-4-phosphate 5-kinase, C-terminal; IPR027484: Phosphatidylinositol-4-phosphate 5-kinase, N-terminal domain	GO:0005524 MF: ATP binding;GO:0016307 MF: phosphatidylinositol phosphate kinase activity;GO:0016308 MF: 1-phosphatidylinositol-4-phosphate 5-kinase activity;GO:0046488 BP: phosphatidylinositol metabolic process	dosa:Os02t0822500-01|Os02g0822500|http://www.genome.jp/dbget-bin/www_bget?dosa:Os02t0822500-01	Similar to Junctophilin-2 (Junctophilin type 2) (JP-2).	K00889 1-phosphatidylinositol-4-phosphate 5-kinase [EC:2.7.1.68]	dosa00562 Inositol phosphate metabolismdosa01100 Metabolic pathwaysdosa04070 Phosphatidylinositol signaling systemdosa04144 Endocytosis	PIP5K MORN
TraesCS3A02G490600	1.37	Protein MID1-COMPLEMENTING ACTIVITY 1				dosa:Os12t0249900-01|Os12g0249900|http://www.genome.jp/dbget-bin/www_bget?dosa:Os12t0249900-01	Protein kinase, core domain containing protein.	NF	NF	Pkinase Pkinase_Tyr APH YukC Pox_ser-thr_kin Kinase-like
TraesCS3D02G176600	1.37	Cytosolic purine 5'-nucleotidase	PF05761: 5' nucleotidase family	IPR008380: HAD-superfamily hydrolase, subfamily IG, 5'-nucleotidase; IPR023214: HAD-like domain		dosa:Os01t0250900-01|Os01g0250900|http://www.genome.jp/dbget-bin/www_bget?dosa:Os01t0250900-01	HAD superfamily (subfamily IG) hydrolase, 5'-Nucleotidase protein.	NF	NF	5_nucleotid
TraesCS4A02G028300	1.37	EPIDERMAL PATTERNING FACTOR-like protein	PF17181: Epidermal patterning factor proteins			dosa:Os03t0161600-01|Os03g0161600|http://www.genome.jp/dbget-bin/www_bget?dosa:Os03t0161600-01	Similar to EPIDERMAL PATTERNING FACTOR-like protein 4.	NF	NF	EPF
TraesCS4A02G050800	1.37	2-oxoglutarate-dependent dioxygenase-related family protein	PF03171: 2OG-Fe(II) oxygenase superfamily	IPR005123: Oxoglutarate/iron-dependent dioxygenase; IPR027443: Isopenicillin N synthase-like	GO:0016491 MF: oxidoreductase activity;GO:0055114 BP: oxidation-reduction process	dosa:Os08t0417000-01|Os08g0417000|http://www.genome.jp/dbget-bin/www_bget?dosa:Os08t0417000-01	2OG-Fe(II) oxygenase domain containing protein.	NF	NF	2OG-FeII_Oxy DIOX_N
TraesCS4B02G017400	1.37	Type I inositol-1,4,5-trisphosphate 5-phosphatase CVP2	PF03372: Endonuclease/Exonuclease/phosphatase family	IPR000300: Inositol polyphosphate-related phosphatase; IPR005135: Endonuclease/exonuclease/phosphatase	GO:0046856 BP: phosphatidylinositol dephosphorylation	dosa:Os03t0793600-00|Os03g0793600|http://www.genome.jp/dbget-bin/www_bget?dosa:Os03t0793600-00	Similar to type I inositol-1,4,5-trisphosphate 5-phosphatase CVP2.	NF	NF	Exo_endo_phos
TraesCS4B02G067300	1.37	ATP synthase delta-subunit protein	PF00213: ATP synthase delta (OSCP) subunit	IPR000711: ATPase, OSCP/delta subunit	GO:0015986 BP: ATP synthesis coupled proton transport;GO:0046933 MF: proton-transporting ATP synthase activity, rotational mechanism	dosa:Os03t0736600-01|Os03g0736600|http://www.genome.jp/dbget-bin/www_bget?dosa:Os03t0736600-01	Similar to ATP synthase.	NF	NF	OSCP
TraesCS4B02G231800	1.37	Peptide transporter	PF00854: POT family	IPR000109: Proton-dependent oligopeptide transporter family; IPR020846: Major facilitator superfamily domain	GO:0005215 MF: transporter activity;GO:0006810 BP: transport;GO:0016020 CC: membrane	dosa:Os03t0235700-01|Os03g0235700|http://www.genome.jp/dbget-bin/www_bget?dosa:Os03t0235700-01	Similar to Peptide transporter 1.	NF	NF	PTR2
TraesCS4B02G304600	1.37	ankyrin repeat family protein / regulator of chromosome condensation (RCC1) family protein
TraesCS5D02G392700	1.37	Zinc-transporting ATPase	PF00403: Heavy-metal-associated domain; PF00122: E1-E2 ATPase; PF00702: haloacid dehalogenase-like hydrolase	IPR001757: P-type ATPase; IPR006121: Heavy metal-associated domain, HMA; IPR008250: P-type ATPase, A domain; IPR018303: P-type ATPase, phosphorylation site; IPR023214: HAD-like domain; IPR023298: P-type ATPase, transmembrane domain; IPR023299: P-type ATPase, cytoplasmic domain N; IPR027256: P-type ATPase, subfamily IB	GO:0000166 MF: nucleotide binding;GO:0006812 BP: cation transport;GO:0016021 CC: integral component of membrane;GO:0019829 MF: cation-transporting ATPase activity;GO:0030001 BP: metal ion transport;GO:0046872 MF: metal ion binding	dosa:Os07t0232900-01|Os07g0232900|http://www.genome.jp/dbget-bin/www_bget?dosa:Os07t0232900-01	Heavy metal-transporting P1B-ATPase, Root-to-shoot cadmium (Cd) translocation	K01534 Cd2+/Zn2+-exporting ATPase [EC:3.6.3.3 3.6.3.5]	NF	E1-E2_ATPase Hydrolase HMA Hydrolase_3
TraesCS6B02G427700	1.37	transmembrane protein, putative (DUF679)	PF05078: Protein of unknown function (DUF679)	IPR007770: Protein of unknown function DUF679		dosa:Os01t0389200-01|Os01g0389200|http://www.genome.jp/dbget-bin/www_bget?dosa:Os01t0389200-01	Protein of unknown function DUF679 family protein.	NF	NF	DUF679 DUF1772
TraesCS6B02G439700	1.37	Receptor-like kinase	PF00069: Protein kinase domain	IPR000719: Protein kinase domain; IPR008271: Serine/threonine-protein kinase, active site; IPR011009: Protein kinase-like domain; IPR017441: Protein kinase, ATP binding site	GO:0004672 MF: protein kinase activity;GO:0005524 MF: ATP binding;GO:0006468 BP: protein phosphorylation	dosa:Os02t0821400-01|Os02g0821400|http://www.genome.jp/dbget-bin/www_bget?dosa:Os02t0821400-01	Protein kinase, core domain containing protein.	NF	NF	Pkinase Pkinase_Tyr ABC1 Kinase-like
TraesCS7A02G057700	1.37	ABA-responsive binding factor	PF00847: AP2 domain	IPR001471: AP2/ERF domain; IPR016177: DNA-binding domain	GO:0003677 MF: DNA binding;GO:0003700 MF: transcription factor activity, sequence-specific DNA binding;GO:0006355 BP: regulation of transcription, DNA-templated	dosa:Os06t0127100-01|Os06g0127100, DEHYDRATION-RESPONSIVE_ELEMENT-BINDING_PROTEIN_1C, DREB1C|http://www.genome.jp/dbget-bin/www_bget?dosa:Os06t0127100-01	Dehydration-responsive element-binding protein 1C.	NF	NF	AP2
TraesCS7B02G294800	1.37	Tryptophan synthase beta chain	PF00291: Pyridoxal-phosphate dependent enzyme	IPR001926: Tryptophan synthase beta subunit-like PLP-dependent enzyme; IPR006316: Tryptophan synthase, beta chain-like; IPR023026: Tryptophan synthase beta chain/beta chain-like	GO:0000162 BP: tryptophan biosynthetic process;GO:0004834 MF: tryptophan synthase activity;GO:0030170 MF: pyridoxal phosphate binding	dosa:Os06t0632200-01|Os06g0632200|http://www.genome.jp/dbget-bin/www_bget?dosa:Os06t0632200-01	Similar to tryptophan synthase-related.	K06001 tryptophan synthase beta chain [EC:4.2.1.20]	dosa00260 Glycine, serine and threonine metabolismdosa00400 Phenylalanine, tyrosine and tryptophan biosynthesisdosa01100 Metabolic pathwaysdosa01110 Biosynthesis of secondary metabolitesdosa01230 Biosynthesis of amino acids	PALP
TraesCS7D02G168600	1.37	RNA ligase/cyclic nucleotide phosphodiesterase family protein	PF13563: 2'-5' RNA ligase superfamily	IPR009097: Cyclic phosphodiesterase		dosa:Os05t0517900-01|Os05g0517900|http://www.genome.jp/dbget-bin/www_bget?dosa:Os05t0517900-01	2 , 3 cyclic phosphodiesterase, plant domain containing protein.	NF	NF	2_5_RNA_ligase2 CPDase LigT_PEase
TraesCS3A02G046500	1.36	Patatin	PF01734: Patatin-like phospholipase	IPR002641: Patatin-like phospholipase domain; IPR016035: Acyl transferase/acyl hydrolase/lysophospholipase	GO:0006629 BP: lipid metabolic process;GO:0008152 BP: metabolic process	dosa:Os08t0476900-01|Os08g0476900|http://www.genome.jp/dbget-bin/www_bget?dosa:Os08t0476900-01	Similar to Patatin-like protein 1.	NF	NF	Patatin
TraesCS3A02G371500	1.36	Sialyltransferase-like protein 2	PF00777: Glycosyltransferase family 29 (sialyltransferase)	IPR001675: Glycosyl transferase family 29	GO:0006486 BP: protein glycosylation;GO:0008373 MF: sialyltransferase activity	dosa:Os01t0858900-01|Os01g0858900|http://www.genome.jp/dbget-bin/www_bget?dosa:Os01t0858900-01	Glycosyl transferase, family 29 protein.	NF	NF	Glyco_transf_29
TraesCS3B02G285500	1.36	Chloride channel protein	PF00654: Voltage gated chloride channel; PF00571: CBS domain	IPR000644: CBS domain; IPR001807: Chloride channel, voltage gated; IPR014743: Chloride channel, core	GO:0005216 MF: ion channel activity;GO:0005247 MF: voltage-gated chloride channel activity;GO:0006821 BP: chloride transport;GO:0016020 CC: membrane;GO:0055085 BP: transmembrane transport	dosa:Os08t0499200-01|Os08g0499200|http://www.genome.jp/dbget-bin/www_bget?dosa:Os08t0499200-01	Similar to Chloride channel protein CLC-f (AtCLC-f). Splice isoform 2.	NF	NF	Voltage_CLC CBS
TraesCS3D02G321000	1.36	Cleavage and polyadenylation specificity factor (CPSF) A subunit protein
TraesCS3D02G403800	1.36	Acyl-[acyl-carrier-protein] desaturase	PF03405: Fatty acid desaturase	IPR005067: Fatty acid desaturase, type 2; IPR009078: Ferritin-like superfamily	GO:0006631 BP: fatty acid metabolic process;GO:0045300 MF: acyl-[acyl-carrier-protein] desaturase activity;GO:0055114 BP: oxidation-reduction process	dosa:Os01t0880800-01|Os01g0880800|http://www.genome.jp/dbget-bin/www_bget?dosa:Os01t0880800-01	Similar to Acyl-[acyl-carrier-protein] desaturase, chloroplast precursor (EC 1.14.19.2) (Stearoyl-ACP desaturase).	K03921 acyl-[acyl-carrier-protein] desaturase [EC:1.14.19.2 1.14.19.11 1.14.19.26]	dosa00061 Fatty acid biosynthesisdosa01040 Biosynthesis of unsaturated fatty acidsdosa01212 Fatty acid metabolism	FA_desaturase_2
TraesCS5A02G503400	1.36	Basic helix-loop-helix transcription factor	PF00010: Helix-loop-helix DNA-binding domain	IPR011598: Myc-type, basic helix-loop-helix (bHLH) domain	GO:0046983 MF: protein dimerization activity	dosa:Os03t0135700-01|Os03g0135700|http://www.genome.jp/dbget-bin/www_bget?dosa:Os03t0135700-01	Transcriptional activator Rb homolog (Fragment).	NF	NF	HLH DUF1192
TraesCS5D02G031700	1.36	2-aminoethanethiol dioxygenase	PF07847: PCO_ADO	IPR011051: RmlC-like cupin domain; IPR012864: Cysteine oxygenase/2-aminoethanethiol dioxygenase; IPR014710: RmlC-like jelly roll fold	GO:0016702 MF: oxidoreductase activity, acting on single donors with incorporation of molecular oxygen, incorporation of two atoms of oxygen;GO:0055114 BP: oxidation-reduction process	dosa:Os12t0623600-01|Os12g0623600|http://www.genome.jp/dbget-bin/www_bget?dosa:Os12t0623600-01	Protein of unknown function DUF1637 family protein.	K10712 cysteamine dioxygenase [EC:1.13.11.19]	dosa00430 Taurine and hypotaurine metabolismdosa01100 Metabolic pathways	PCO_ADO
TraesCS7A02G425000	1.36	Choline monooxygenase	PF00355: Rieske [2Fe-2S] domain; PF00848: Ring hydroxylating alpha subunit (catalytic domain)	IPR001663: Aromatic-ring-hydroxylating dioxygenase, alpha subunit; IPR015879: Aromatic-ring-hydroxylating dioxygenase, alpha subunit, C-terminal domain; IPR017941: Rieske [2Fe-2S] iron-sulphur domain	GO:0005506 MF: iron ion binding;GO:0006725 BP: cellular aromatic compound metabolic process;GO:0016491 MF: oxidoreductase activity;GO:0016708 MF: oxidoreductase activity, acting on paired donors, with incorporation or reduction of molecular oxygen, NAD(P)H as one donor, and incorporation of two atoms of oxygen into one donor;GO:0019439 BP: aromatic compound catabolic process;GO:0051537 MF: 2 iron, 2 sulfur cluster binding;GO:0055114 BP: oxidation-reduction process	dosa:Os06t0698785-01|Os06g0698785|http://www.genome.jp/dbget-bin/www_bget?dosa:Os06t0698785-01	Similar to Choline monooxygenase.	NF	NF	NF
TraesCS7B02G278200	1.36	Thiamine thiazole synthase, chloroplastic	PF01946: Thi4 family	IPR002922: Thiazole biosynthetic enzyme Thi4 family; IPR023753: FAD/NAD(P)-binding domain; IPR027495: Thiamine thiazole synthase	GO:0006950 BP: response to stress;GO:0009228 BP: thiamine biosynthetic process;GO:0016491 MF: oxidoreductase activity;GO:0055114 BP: oxidation-reduction process	dosa:Os07t0529600-01|Os07g0529600|http://www.genome.jp/dbget-bin/www_bget?dosa:Os07t0529600-01	Similar to Thiazole biosynthetic enzyme 1-1, chloroplast precursor.	K03146 thiamine thiazole synthase	dosa00730 Thiamine metabolismdosa01100 Metabolic pathways	Thi4 DAO FAD_binding_2 NAD_binding_8 Pyr_redox_2 GMC_oxred_N Lycopene_cycl HI0933_like GIDA FAD_oxidored NAD_binding_9 FAD_binding_3 Pyr_redox_3 Pyr_redox
TraesCS1A02G145800	1.35	Plant/T7N9-9 protein	PF07063: Domain of unknown function (DUF1338)	IPR009770: Domain of unknown function DUF1338		dosa:Os10t0463800-01|Os10g0463800|http://www.genome.jp/dbget-bin/www_bget?dosa:Os10t0463800-01	Similar to mRNA, clone: RTFL01-15-D07.	NF	NF	DUF1338
TraesCS2A02G491000	1.35	Auxin response factor	PF02362: B3 DNA binding domain; PF06507: Auxin response factor; PF02309: AUX/IAA family	IPR000270: PB1 domain; IPR003340: B3 DNA binding domain; IPR010525: Auxin response factor; IPR015300: DNA-binding pseudobarrel domain; IPR033389: AUX/IAA domain	GO:0003677 MF: DNA binding;GO:0005515 MF: protein binding;GO:0005634 CC: nucleus;GO:0006355 BP: regulation of transcription, DNA-templated;GO:0009725 BP: response to hormone	dosa:Os04t0664400-01|Os04g0664400|http://www.genome.jp/dbget-bin/www_bget?dosa:Os04t0664400-01	Auxin response factor 1.	K14486 auxin response factor	dosa04075 Plant hormone signal transduction	Auxin_resp B3 AUX_IAA
TraesCS2B02G051700	1.35	RING/U-box superfamily protein	PF12906: RING-variant domain	IPR011016: Zinc finger, RING-CH-type; IPR013083: Zinc finger, RING/FYVE/PHD-type	GO:0008270 MF: zinc ion binding	dosa:Os04t0105100-01|Os04g0105100|http://www.genome.jp/dbget-bin/www_bget?dosa:Os04t0105100-01	Zinc finger, RING/FYVE/PHD-type domain containing protein.	NF	NF	RINGv zf-RING_2 DUF4796
TraesCS2B02G079500	1.35	Ribulose bisphosphate carboxylase small chain	PF12338: Ribulose-1,5-bisphosphate carboxylase small subunit; PF00101: Ribulose bisphosphate carboxylase, small chain	IPR000894: Ribulose bisphosphate carboxylase small chain, domain; IPR024680: Ribulose-1,5-bisphosphate carboxylase small subunit, N-terminal; IPR024681: Ribulose bisphosphate carboxylase, small chain		dosa:Os12t0291400-01|Os12g0291400|http://www.genome.jp/dbget-bin/www_bget?dosa:Os12t0291400-01	Similar to Petunia ribulose 1,5-bisphosphate carboxylase small subunit mRNA (clone pSSU 51), partial cds. (Fragment).	K01602 ribulose-bisphosphate carboxylase small chain [EC:4.1.1.39]	dosa00630 Glyoxylate and dicarboxylate metabolismdosa00710 Carbon fixation in photosynthetic organismsdosa01100 Metabolic pathwaysdosa01200 Carbon metabolism	RuBisCO_small RbcS
TraesCS2B02G133500	1.35	Photosystem I reaction center subunit N	PF05479: Photosystem I reaction centre subunit N (PSAN or PSI-N)	IPR008796: Photosystem I reaction centre subunit N, chloroplastic	GO:0009522 CC: photosystem I;GO:0015979 BP: photosynthesis	dosa:Os12t0189400-01|Os12g0189400|http://www.genome.jp/dbget-bin/www_bget?dosa:Os12t0189400-01	Similar to Photosystem I reaction centre subunit N, chloroplast precursor (PSI- N).	K02701 photosystem I subunit PsaN	dosa00195 Photosynthesisdosa01100 Metabolic pathways	PsaN
TraesCS2B02G298600	1.35	basic helix-loop-helix (bHLH) DNA-binding superfamily protein	PF00010: Helix-loop-helix DNA-binding domain	IPR011598: Myc-type, basic helix-loop-helix (bHLH) domain	GO:0046983 MF: protein dimerization activity	dosa:Os04t0381700-00|Os04g0381700|http://www.genome.jp/dbget-bin/www_bget?dosa:Os04t0381700-00	Similar to OSIGBa0092E09.4 protein.	NF	NF	HLH Med11
TraesCS2D02G058200	1.35	Cystathionine gamma-synthase	PF01053: Cys/Met metabolism PLP-dependent enzyme	IPR000277: Cys/Met metabolism, pyridoxal phosphate-dependent enzyme; IPR015421: Pyridoxal phosphate-dependent transferase, major region, subdomain 1; IPR015422: Pyridoxal phosphate-dependent transferase, subdomain 2; IPR015424: Pyridoxal phosphate-dependent transferase	GO:0003824 MF: catalytic activity;GO:0030170 MF: pyridoxal phosphate binding	dosa:Os10t0399200-00|Os10g0399200|http://www.genome.jp/dbget-bin/www_bget?dosa:Os10t0399200-00	Similar to Cys/Met metabolism PLP-dependent enzyme family protein.	K01739 cystathionine gamma-synthase [EC:2.5.1.48]	dosa00270 Cysteine and methionine metabolismdosa00450 Selenocompound metabolismdosa00920 Sulfur metabolismdosa01100 Metabolic pathwaysdosa01110 Biosynthesis of secondary metabolitesdosa01230 Biosynthesis of amino acids	Cys_Met_Meta_PP Aminotran_5 Beta_elim_lyase DegT_DnrJ_EryC1
TraesCS2D02G293200	1.35	Cell wall invertase	PF00251: Glycosyl hydrolases family 32 N-terminal domain; PF08244: Glycosyl hydrolases family 32 C terminal	IPR001362: Glycoside hydrolase, family 32; IPR013148: Glycosyl hydrolase family 32, N-terminal; IPR013189: Glycosyl hydrolase family 32, C-terminal; IPR013320: Concanavalin A-like lectin/glucanase domain; IPR018053: Glycoside hydrolase, family 32, active site; IPR023296: Glycosyl hydrolase, five-bladed beta-propellor domain	GO:0004553 MF: hydrolase activity, hydrolyzing O-glycosyl compounds;GO:0005975 BP: carbohydrate metabolic process	dosa:Os04t0413500-01|Os04g0413500, GRAIN__INCOMPLETE_FILLING_1, GIF1|http://www.genome.jp/dbget-bin/www_bget?dosa:Os04t0413500-01	Similar to Cell wall invertase 2.	K01193 beta-fructofuranosidase [EC:3.2.1.26]	dosa00052 Galactose metabolismdosa00500 Starch and sucrose metabolismdosa01100 Metabolic pathways	Glyco_hydro_32N Glyco_hydro_32C
TraesCS3D02G499800	1.35	Calcium-binding protein	PF13405: EF-hand domain; PF13833: EF-hand domain pair	IPR002048: EF-hand domain; IPR011992: EF-hand domain pair; IPR018247: EF-Hand 1, calcium-binding site	GO:0005509 MF: calcium ion binding	dosa:Os01t0955100-01|Os01g0955100|http://www.genome.jp/dbget-bin/www_bget?dosa:Os01t0955100-01	Similar to Calmodulin-like protein (Fragment).	K13448 calcium-binding protein CML	dosa04626 Plant-pathogen interaction	EF-hand_1 EF-hand_8 EF-hand_7 EF-hand_6 EF-hand_5
TraesCS4A02G059500	1.35	Inositol-tetrakisphosphate 1-kinase	PF05770: Inositol 1, 3, 4-trisphosphate 5/6-kinase	IPR008656: Inositol-tetrakisphosphate 1-kinase	GO:0000287 MF: magnesium ion binding;GO:0005524 MF: ATP binding;GO:0005622 CC: intracellular;GO:0032957 BP: inositol trisphosphate metabolic process;GO:0047325 MF: inositol tetrakisphosphate 1-kinase activity;GO:0052725 MF: inositol-1,3,4-trisphosphate 6-kinase activity;GO:0052726 MF: inositol-1,3,4-trisphosphate 5-kinase activity	dosa:Os03t0230500-01|Os03g0230500|http://www.genome.jp/dbget-bin/www_bget?dosa:Os03t0230500-01	Inositol 1, 3, 4-trisphosphate 56-kinase family protein.	K00913 inositol-1,3,4-trisphosphate 5/6-kinase / inositol-tetrakisphosphate 1-kinase [EC:2.7.1.159 2.7.1.134]	dosa00562 Inositol phosphate metabolismdosa01100 Metabolic pathwaysdosa04070 Phosphatidylinositol signaling system	Ins134_P3_kin
TraesCS5A02G145600	1.35	Cytochrome P450 family protein	PF00067: Cytochrome P450	IPR001128: Cytochrome P450; IPR002401: Cytochrome P450, E-class, group I; IPR017972: Cytochrome P450, conserved site	GO:0005506 MF: iron ion binding;GO:0016705 MF: oxidoreductase activity, acting on paired donors, with incorporation or reduction of molecular oxygen;GO:0020037 MF: heme binding;GO:0055114 BP: oxidation-reduction process	dosa:Os12t0119000-01|Os12g0119000|http://www.genome.jp/dbget-bin/www_bget?dosa:Os12t0119000-01	Cytochrome P450 family protein.	NF	NF	p450
TraesCS5B02G558800	1.35	F-box protein PP2	PF14299: Phloem protein 2	IPR001810: F-box domain; IPR025886: Phloem protein 2-like	GO:0005515 MF: protein binding	dosa:Os12t0131400-01|Os12g0131400|http://www.genome.jp/dbget-bin/www_bget?dosa:Os12t0131400-01	Hypothetical conserved gene.	NF	NF	PP2 F-box-like F-box
TraesCS5D02G204700	1.35	U-box domain-containing protein	PF04564: U-box domain; PF00514: Armadillo/beta-catenin-like repeat	IPR000225: Armadillo; IPR003613: U box domain; IPR011989: Armadillo-like helical; IPR013083: Zinc finger, RING/FYVE/PHD-type; IPR016024: Armadillo-type fold	GO:0004842 MF: ubiquitin-protein transferase activity;GO:0005488 MF: binding;GO:0005515 MF: protein binding;GO:0016567 BP: protein ubiquitination	dosa:Os09t0378700-00|Os09g0378700|http://www.genome.jp/dbget-bin/www_bget?dosa:Os09t0378700-00	Similar to ubiquitin-protein ligase.	NF	NF	U-box Arm zf-Nse Arm_2 zf-C3HC4_4 zf-RING_UBOX
TraesCS5D02G373100	1.35	CASP-like protein	PF04535: Domain of unknown function (DUF588)	IPR006702: Domain of unknown function DUF588		dosa:Os03t0206600-01|Os03g0206600|http://www.genome.jp/dbget-bin/www_bget?dosa:Os03t0206600-01	Uncharacterised protein family UPF0497, trans-membrane plant domain containing protein.	NF	NF	DUF588
TraesCS6B02G198400	1.35	Glutamine dumper, putative				dosa:Os02t0191800-01|Os02g0191800|http://www.genome.jp/dbget-bin/www_bget?dosa:Os02t0191800-01	Conserved hypothetical protein.	NF	NF	Collectrin
TraesCS7A02G482000	1.35	Haloacid dehalogenase-like hydrolase domain-containing protein 3	PF00702: haloacid dehalogenase-like hydrolase	IPR006439: HAD hydrolase, subfamily IA; IPR011949: HAD-superfamily hydrolase, subfamily IA, REG-2-like; IPR023214: HAD-like domain	GO:0008152 BP: metabolic process;GO:0016787 MF: hydrolase activity	dosa:Os06t0665100-01|Os06g0665100|http://www.genome.jp/dbget-bin/www_bget?dosa:Os06t0665100-01	Similar to Dreg-2 like protein.	NF	NF	Hydrolase HAD_2 Hydrolase_like HAD
TraesCS1B02G125800	1.34	Pre-mRNA-splicing factor cwc26
TraesCS2A02G395500	1.34	RING-H2 zinc finger protein				dosa:Os04t0579200-01|Os04g0579200|http://www.genome.jp/dbget-bin/www_bget?dosa:Os04t0579200-01	Zinc finger, RING/FYVE/PHD-type domain containing protein.	K16281 RING-H2 zinc finger protein RHA1	NF	zf-RING_2 zf-RING_11 zf-C3HC4_2 zf-C3HC4 zf-rbx1 zf-ANAPC11 Prok-RING_4 zf-RING_5 zf-RING_UBOX zf-C3HC4_3 Zn_ribbon_17 RINGv zf-C3HC4_4 zf-RING_4 zf-Nse
TraesCS2B02G472900	1.34	Peroxidase	PF00141: Peroxidase	IPR000823: Plant peroxidase; IPR002016: Haem peroxidase, plant/fungal/bacterial; IPR010255: Haem peroxidase; IPR019793: Peroxidases heam-ligand binding site	GO:0004601 MF: peroxidase activity;GO:0006979 BP: response to oxidative stress;GO:0020037 MF: heme binding;GO:0055114 BP: oxidation-reduction process	dosa:Os07t0104500-01|Os07g0104500|http://www.genome.jp/dbget-bin/www_bget?dosa:Os07t0104500-01	Haem peroxidase, plant/fungal/bacterial family protein.	NF	NF	peroxidase
TraesCS3B02G333600	1.34	Glycerophosphodiester phosphodiesterase	PF03009: Glycerophosphoryl diester phosphodiesterase family	IPR017946: PLC-like phosphodiesterase, TIM beta/alpha-barrel domain; IPR030395: Glycerophosphodiester phosphodiesterase domain	GO:0006629 BP: lipid metabolic process;GO:0008081 MF: phosphoric diester hydrolase activity	dosa:Os01t0763600-01|Os01g0763600|http://www.genome.jp/dbget-bin/www_bget?dosa:Os01t0763600-01	PLC-like phosphodiesterase, TIM beta/alpha-barrel domain domain containing protein.	K01126 glycerophosphoryl diester phosphodiesterase [EC:3.1.4.46]	dosa00564 Glycerophospholipid metabolism	GDPD
TraesCS3B02G536200	1.34	Calcium binding protein	PF13499: EF-hand domain pair	IPR002048: EF-hand domain; IPR011992: EF-hand domain pair; IPR018247: EF-Hand 1, calcium-binding site	GO:0005509 MF: calcium ion binding	dosa:Os01t0949500-01|Os01g0949500|http://www.genome.jp/dbget-bin/www_bget?dosa:Os01t0949500-01	Similar to Calmodulin (CaM).	K13448 calcium-binding protein CML	dosa04626 Plant-pathogen interaction	EF-hand_1 EF-hand_5 EF-hand_7 EF-hand_6 EF-hand_8 SPARC_Ca_bdg EF-hand_9 EF-hand_4 CCD48 TetR_C_6
TraesCS4B02G305200	1.34	Classical arabinogalactan protein 5
TraesCS5B02G246700	1.34	Homeobox protein, putative	PF00046: Homeobox domain; PF02183: Homeobox associated leucine zipper	IPR000047: Helix-turn-helix motif; IPR001356: Homeobox domain; IPR003106: Leucine zipper, homeobox-associated; IPR009057: Homeobox domain-like; IPR017970: Homeobox, conserved site	GO:0003677 MF: DNA binding;GO:0003700 MF: transcription factor activity, sequence-specific DNA binding;GO:0006355 BP: regulation of transcription, DNA-templated;GO:0043565 MF: sequence-specific DNA binding	dosa:Os09t0470500-01|Os09g0470500, HOX4, HOMEOBOX_GENE_4|http://www.genome.jp/dbget-bin/www_bget?dosa:Os09t0470500-01	Homeodomain leucine zipper protein.	K09338 homeobox-leucine zipper protein	NF	HALZ Homeobox Homeobox_KN SHE3
TraesCS5D02G287700	1.34	L-threonine 3-dehydrogenase	PF08240: Alcohol dehydrogenase GroES-like domain; PF13602: Zinc-binding dehydrogenase	IPR011032: GroES-like; IPR013154: Alcohol dehydrogenase, N-terminal; IPR016040: NAD(P)-binding domain; IPR020843: Polyketide synthase, enoylreductase domain	GO:0016491 MF: oxidoreductase activity;GO:0055114 BP: oxidation-reduction process	dosa:Os09t0503100-01|Os09g0503100|http://www.genome.jp/dbget-bin/www_bget?dosa:Os09t0503100-01	Similar to Quinone-oxidoreductase QR1 (Fragment).	NF	NF	ADH_zinc_N_2 ADH_zinc_N ADH_N ADH_N_2
TraesCS6B02G347400	1.34	Protein EXORDIUM-like 1	PF04674: Phosphate-induced protein 1 conserved region	IPR006766: Phosphate-induced protein 1		dosa:Os02t0756200-01|Os02g0756200|http://www.genome.jp/dbget-bin/www_bget?dosa:Os02t0756200-01	Similar to Phi-1-like phosphate-induced protein.	NF	NF	Phi_1
TraesCS7A02G349400	1.34	VQ motif family protein	PF05678: VQ motif	IPR008889: VQ		dosa:Os02t0251800-00|Os02g0251800|http://www.genome.jp/dbget-bin/www_bget?dosa:Os02t0251800-00	VQ domain containing protein.	NF	NF	VQ
TraesCS7D02G331200	1.34	RING/U-box superfamily protein	PF13639: Ring finger domain	IPR001841: Zinc finger, RING-type; IPR013083: Zinc finger, RING/FYVE/PHD-type	GO:0005515 MF: protein binding;GO:0008270 MF: zinc ion binding	dosa:Os06t0535400-01|Os06g0535400|http://www.genome.jp/dbget-bin/www_bget?dosa:Os06t0535400-01	Similar to E3 ubiquitin ligase EL5 (EC 6.3.2.-).	NF	NF	zf-RING_2 zf-RING_11 zf-rbx1 zf-C3HC4_2 zf-C3HC4 zf-C3HC4_3 zf-RING_UBOX Pilosulin Baculo_IE-1 zf-ANAPC11 FANCL_C Zn_ribbon_17
TraesCSU02G002700	1.34	Sodium/hydrogen exchanger 1	PF00999: Sodium/hydrogen exchanger family; PF00027: Cyclic nucleotide-binding domain	IPR000595: Cyclic nucleotide-binding domain; IPR006153: Cation/H+ exchanger; IPR014710: RmlC-like jelly roll fold; IPR018490: Cyclic nucleotide-binding-like	GO:0006812 BP: cation transport;GO:0015299 MF: solute:proton antiporter activity;GO:0016021 CC: integral component of membrane;GO:0055085 BP: transmembrane transport	dosa:Os09t0286400-01|Os09g0286400|http://www.genome.jp/dbget-bin/www_bget?dosa:Os09t0286400-01	Sodium/hydrogen exchanger subfamily protein.	K14724 solute carrier family 9 (sodium/hydrogen exchanger), member 8	NF	Na_H_Exchanger
TraesCS1B02G306500	1.33	Zinc transporter	PF02535: ZIP Zinc transporter	IPR003689: Zinc/iron permease; IPR004698: Zinc/iron permease, fungal/plant	GO:0005385 MF: zinc ion transmembrane transporter activity;GO:0016020 CC: membrane;GO:0016021 CC: integral component of membrane;GO:0030001 BP: metal ion transport;GO:0046873 MF: metal ion transmembrane transporter activity;GO:0055085 BP: transmembrane transport;GO:0071577 BP: zinc II ion transmembrane transport	dosa:Os05t0472700-01|Os05g0472700, ZINC_TRANSPORTER_8, ZINC_TRANSPORTER_5, ZIP5, ZIP8|http://www.genome.jp/dbget-bin/www_bget?dosa:Os05t0472700-01	Similar to Metal transport protein.	K14709 solute carrier family 39 (zinc transporter), member 1/2/3	NF	Zip PsaL
TraesCS2B02G059500	1.33	Flowering-promoting factor 1-like protein 1				dosa:Os07t0671000-00|Os07g0671000|http://www.genome.jp/dbget-bin/www_bget?dosa:Os07t0671000-00	Similar to FPF1.	NF	NF	NF
TraesCS2D02G111700	1.33	Hypoxia-responsive family protein-like	PF04588: Hypoxia induced protein conserved region	IPR007667: Hypoxia induced protein, domain		dosa:Os07t0673900-01|Os07g0673900|http://www.genome.jp/dbget-bin/www_bget?dosa:Os07t0673900-01	Similar to Hypoxia induced protein conserved region containing protein.	NF	NF	HIG_1_N
TraesCS3A02G008800	1.33	Kinase family protein	PF00069: Protein kinase domain	IPR000719: Protein kinase domain; IPR008266: Tyrosine-protein kinase, active site; IPR011009: Protein kinase-like domain; IPR017441: Protein kinase, ATP binding site	GO:0004672 MF: protein kinase activity;GO:0005524 MF: ATP binding;GO:0006468 BP: protein phosphorylation	dosa:Os11t0667000-00|Os11g0667000|http://www.genome.jp/dbget-bin/www_bget?dosa:Os11t0667000-00	Similar to Protein kinase domain containing protein, expressed.	NF	NF	Pkinase Pkinase_Tyr PIP49_C ABC1
TraesCS5D02G323100	1.33	Homeobox protein, putative	PF00046: Homeobox domain; PF02183: Homeobox associated leucine zipper	IPR000047: Helix-turn-helix motif; IPR001356: Homeobox domain; IPR003106: Leucine zipper, homeobox-associated; IPR009057: Homeobox domain-like; IPR017970: Homeobox, conserved site	GO:0003677 MF: DNA binding;GO:0003700 MF: transcription factor activity, sequence-specific DNA binding;GO:0006355 BP: regulation of transcription, DNA-templated;GO:0043565 MF: sequence-specific DNA binding	dosa:Os09t0528200-01|Os09g0528200, HOMEOBOX_GENE_6, HOX6|http://www.genome.jp/dbget-bin/www_bget?dosa:Os09t0528200-01	Similar to Homeobox-leucine zipper protein HOX6.	K09338 homeobox-leucine zipper protein	NF	Homeobox HALZ Homeobox_KN Herpes_PAP
TraesCS6D02G288800	1.33	Glycosyltransferase	PF04577: Protein of unknown function (DUF563)	IPR007657: Glycosyltransferase 61	GO:0016757 MF: transferase activity, transferring glycosyl groups	dosa:Os02t0331200-01|Os02g0331200|http://www.genome.jp/dbget-bin/www_bget?dosa:Os02t0331200-01	Glycosyltransferase AER61, uncharacterized domain containing protein.	NF	NF	DUF563
TraesCS7D02G340700	1.33	Exocyst complex component, putative	PF03081: Exo70 exocyst complex subunit	IPR004140: Exocyst complex component Exo70; IPR016159: Cullin repeat-like-containing domain	GO:0000145 CC: exocyst;GO:0006887 BP: exocytosis	dosa:Os07t0210000-01|Os07g0210000|http://www.genome.jp/dbget-bin/www_bget?dosa:Os07t0210000-01	Hypothetical conserved gene.	NF	NF	Exo70 Peripla_BP_3
TraesCS7D02G374500	1.33	TPR repeat protein		IPR011990: Tetratricopeptide-like helical domain; IPR013026: Tetratricopeptide repeat-containing domain	GO:0005515 MF: protein binding	dosa:Os06t0606700-00|Os06g0606700|http://www.genome.jp/dbget-bin/www_bget?dosa:Os06t0606700-00	Tetratricopeptide-like helical domain containing protein.	NF	NF	TPR_17 TPR_19 TPR_14 Myc_N
TraesCS1D02G247600	1.32	Rhomboid family protein	PF01694: Rhomboid family; PF00641: Zn-finger in Ran binding protein and others	IPR001876: Zinc finger, RanBP2-type; IPR022764: Peptidase S54, rhomboid domain	GO:0004252 MF: serine-type endopeptidase activity;GO:0008270 MF: zinc ion binding;GO:0016021 CC: integral component of membrane	dosa:Os01t0283500-01|Os01g0283500|http://www.genome.jp/dbget-bin/www_bget?dosa:Os01t0283500-01	Similar to predicted protein.	NF	NF	NF
TraesCS2A02G054200	1.32	Glycosyltransferase	PF00201: UDP-glucoronosyl and UDP-glucosyl transferase	IPR002213: UDP-glucuronosyl/UDP-glucosyltransferase	GO:0008152 BP: metabolic process;GO:0016758 MF: transferase activity, transferring hexosyl groups	dosa:Os04t0206600-01|Os04g0206600|http://www.genome.jp/dbget-bin/www_bget?dosa:Os04t0206600-01	UDP-glucuronosyl/UDP-glucosyltransferase family protein.	NF	NF	UDPGT Glyco_tran_28_C
TraesCS2A02G531200	1.32	Wound-responsive family protein	PF12609: Wound-induced protein	IPR022251: Protein of unknown function wound-induced		dosa:Os04t0635500-01|Os04g0635500|http://www.genome.jp/dbget-bin/www_bget?dosa:Os04t0635500-01	Similar to Wound induced protein (Fragment).	NF	NF	DUF3774
TraesCS2D02G259400	1.32	Nitrate transporter 1.2	PF00854: POT family	IPR000109: Proton-dependent oligopeptide transporter family; IPR020846: Major facilitator superfamily domain	GO:0005215 MF: transporter activity;GO:0006810 BP: transport;GO:0016020 CC: membrane	dosa:Os11t0283500-01|Os11g0283500|http://www.genome.jp/dbget-bin/www_bget?dosa:Os11t0283500-01	TGF-beta receptor, type I/II extracellular region family protein.	NF	NF	PTR2
TraesCS4D02G354900	1.32	Silicon transporter	PF03600: Citrate transporter	IPR004680: Citrate transporter-like domain	GO:0016021 CC: integral component of membrane;GO:0055085 BP: transmembrane transport	dosa:Os03t0107300-01|Os03g0107300, LSI2, LOW_SILICON_RICE_2|http://www.genome.jp/dbget-bin/www_bget?dosa:Os03t0107300-01	Anion transporter, Silicon efflux transporter, Arsenic species (As) uptake	NF	NF	CitMHS ArsB
TraesCS7A02G034300	1.32	Glutathione S-transferase	PF13417: Glutathione S-transferase, N-terminal domain; PF13410: Glutathione S-transferase, C-terminal domain	IPR004045: Glutathione S-transferase, N-terminal; IPR010987: Glutathione S-transferase, C-terminal-like; IPR012336: Thioredoxin-like fold	GO:0005515 MF: protein binding	dosa:Os10t0530600-01|Os10g0530600, GSTU48, TAU_GLUTATHIONE_S-TRANSFERASE_48|http://www.genome.jp/dbget-bin/www_bget?dosa:Os10t0530600-01	Similar to Glutathione S-transferase GST 20 (EC 2.5.1.18).	NF	NF	GST_N_3 GST_N GST_N_2 GST_C_2 GST_C
TraesCS7A02G484700	1.32	Erythronate-4-phosphate dehydrogenase family protein				dosa:Os03t0114100-01|Os03g0114100|http://www.genome.jp/dbget-bin/www_bget?dosa:Os03t0114100-01	Conserved hypothetical protein.	NF	NF	NF
TraesCS7A02G543300	1.32	Basic helix-loop-helix transcription factor	PF00010: Helix-loop-helix DNA-binding domain	IPR011598: Myc-type, basic helix-loop-helix (bHLH) domain	GO:0046983 MF: protein dimerization activity	dosa:Os03t0135700-01|Os03g0135700|http://www.genome.jp/dbget-bin/www_bget?dosa:Os03t0135700-01	Transcriptional activator Rb homolog (Fragment).	NF	NF	HLH DUF1192
TraesCS2B02G395900	1.31	Oxygen-evolving enhancer protein 3-2	PF05757: Oxygen evolving enhancer protein 3 (PsbQ)	IPR008797: Oxygen-evolving enhancer protein 3; IPR023222: PsbQ-like domain	GO:0005509 MF: calcium ion binding;GO:0009523 CC: photosystem II;GO:0009654 CC: photosystem II oxygen evolving complex;GO:0015979 BP: photosynthesis;GO:0019898 CC: extrinsic component of membrane	dosa:Os04t0522800-01|Os04g0522800|http://www.genome.jp/dbget-bin/www_bget?dosa:Os04t0522800-01	Photosystem II oxygen evolving complex protein PsbQ family protein.	NF	NF	PsbQ
TraesCS2D02G113000	1.31	Universal stress protein	PF00582: Universal stress protein family	IPR006015: Universal stress protein A; IPR006016: UspA; IPR014729: Rossmann-like alpha/beta/alpha sandwich fold	GO:0006950 BP: response to stress	dosa:Os07t0673400-01|Os07g0673400|http://www.genome.jp/dbget-bin/www_bget?dosa:Os07t0673400-01	Rossmann-like alpha/beta/alpha sandwich fold domain containing protein.	NF	NF	Usp
TraesCS2D02G312900	1.31	Proline-rich family protein				dosa:Os04t0446401-00|Os04g0446401|http://www.genome.jp/dbget-bin/www_bget?dosa:Os04t0446401-00	Conserved hypothetical protein.	NF	NF	NF
TraesCS5A02G247300	1.31	RING finger protein				dosa:Os09t0465500-01|Os09g0465500|http://www.genome.jp/dbget-bin/www_bget?dosa:Os09t0465500-01	Conserved hypothetical protein.	NF	NF	NF
TraesCS5B02G374600	1.31	RING/U-box superfamily protein	PF13639: Ring finger domain	IPR001841: Zinc finger, RING-type; IPR013083: Zinc finger, RING/FYVE/PHD-type	GO:0005515 MF: protein binding;GO:0008270 MF: zinc ion binding	dosa:Os01t0866000-01|Os01g0866000|http://www.genome.jp/dbget-bin/www_bget?dosa:Os01t0866000-01	Similar to E3 ubiquitin ligase EL5 (EC 6.3.2.-).	NF	NF	zf-RING_2 zf-RING_11 zf-C3HC4_2 zf-rbx1 zf-C3HC4 zf-RING_5 zf-RING_UBOX zf-C3HC4_3 zf-ANAPC11 FANCL_C Prok-RING_1 Prok-RING_4 Zn_ribbon_17 Rtf2 zf-C3HC4_4 RINGv zf-Nse
TraesCS7D02G468900	1.31	Haloacid dehalogenase-like hydrolase domain-containing protein 3	PF00702: haloacid dehalogenase-like hydrolase	IPR006439: HAD hydrolase, subfamily IA; IPR011949: HAD-superfamily hydrolase, subfamily IA, REG-2-like; IPR023214: HAD-like domain	GO:0008152 BP: metabolic process;GO:0016787 MF: hydrolase activity	dosa:Os06t0665100-01|Os06g0665100|http://www.genome.jp/dbget-bin/www_bget?dosa:Os06t0665100-01	Similar to Dreg-2 like protein.	NF	NF	Hydrolase HAD_2 Hydrolase_like HAD
TraesCS1B02G309100	1.3	arginine N-methyltransferase, putative (DUF688)	PF05097: Protein of unknown function (DUF688)	IPR007789: Protein of unknown function DUF688		dosa:Os05t0476000-01|Os05g0476000|http://www.genome.jp/dbget-bin/www_bget?dosa:Os05t0476000-01	Protein of unknown function DUF688 domain containing protein.	NF	NF	DUF688
TraesCS1B02G394400	1.3	Lipid transfer protein	PF14368: Probable lipid transfer	IPR016140: Bifunctional inhibitor/plant lipid transfer protein/seed storage helical domain		dosa:Os05t0550300-01|Os05g0550300|http://www.genome.jp/dbget-bin/www_bget?dosa:Os05t0550300-01	Similar to Lipid transfer protein (Fragment).	NF	NF	LTP_2
TraesCS2D02G256400	1.3	Homeobox protein	PF03790: KNOX1 domain; PF03791: KNOX2 domain; PF03789: ELK domain; PF05920: Homeobox KN domain	IPR001356: Homeobox domain; IPR005539: ELK domain; IPR005540: KNOX1; IPR005541: KNOX2; IPR008422: Homeobox KN domain; IPR009057: Homeobox domain-like; IPR017970: Homeobox, conserved site	GO:0003677 MF: DNA binding;GO:0005634 CC: nucleus;GO:0006355 BP: regulation of transcription, DNA-templated;GO:0043565 MF: sequence-specific DNA binding	dosa:Os07t0129700-01|Os07g0129700, HOMEOBOX_15, OSKN3, KNOX_PROTEIN_3, OSH15|http://www.genome.jp/dbget-bin/www_bget?dosa:Os07t0129700-01	OSH15 protein (Homeobox gene).	NF	NF	KNOX2 KNOX1 Homeobox_KN ELK Homeobox
TraesCS3A02G427500	1.3	10 kDa chaperonin				dosa:Os01t0920100-01|Os01g0920100|http://www.genome.jp/dbget-bin/www_bget?dosa:Os01t0920100-01	Conserved hypothetical protein.	NF	NF	NF
TraesCS3D02G223600	1.3	Octicosapeptide/Phox/Bem1p (PB1) domain-containing protein / tetratricopeptide repeat (TPR)-containing protein				dosa:Os01t0638800-00|Os01g0638800|http://www.genome.jp/dbget-bin/www_bget?dosa:Os01t0638800-00	Hypothetical conserved gene.	NF	NF	NF
TraesCS5B02G055200	1.3	Translation initiation factor IF-2				dosa:Os12t0160100-01|Os12g0160100|http://www.genome.jp/dbget-bin/www_bget?dosa:Os12t0160100-01	Conserved hypothetical protein.	NF	NF	NF
TraesCS5B02G060200	1.3	Cytochrome P450, putative	PF00067: Cytochrome P450	IPR001128: Cytochrome P450; IPR002401: Cytochrome P450, E-class, group I; IPR017972: Cytochrome P450, conserved site	GO:0005506 MF: iron ion binding;GO:0016705 MF: oxidoreductase activity, acting on paired donors, with incorporation or reduction of molecular oxygen;GO:0020037 MF: heme binding;GO:0055114 BP: oxidation-reduction process	dosa:Os03t0593600-00|Os03g0593600|http://www.genome.jp/dbget-bin/www_bget?dosa:Os03t0593600-00	Similar to Cytochrome P450 family protein, expressed.	NF	NF	p450
TraesCS5D02G311200	1.3	bZIP transcription factor family protein				dosa:Os09t0517000-01|Os09g0517000|http://www.genome.jp/dbget-bin/www_bget?dosa:Os09t0517000-01	Conserved hypothetical protein.	NF	NF	NF
TraesCS6A02G238300	1.3	SAUR-like auxin-responsive family protein	PF02519: Auxin responsive protein	IPR003676: Small auxin-up RNA	GO:0009733 BP: response to auxin	dosa:Os02t0643800-01|Os02g0643800, SAUR11, SMALL_AUXIN-UP_RNA_11|http://www.genome.jp/dbget-bin/www_bget?dosa:Os02t0643800-01	Auxin responsive SAUR protein family protein.	K14488 SAUR family protein	dosa04075 Plant hormone signal transduction	Auxin_inducible
TraesCS7B02G153900	1.3	UDP-glucuronate 4-epimerase 4	PF01370: NAD dependent epimerase/dehydratase family	IPR001509: NAD-dependent epimerase/dehydratase; IPR008089: Nucleotide sugar epimerase; IPR016040: NAD(P)-binding domain	GO:0003824 MF: catalytic activity;GO:0005975 BP: carbohydrate metabolic process;GO:0016857 MF: racemase and epimerase activity, acting on carbohydrates and derivatives;GO:0050662 MF: coenzyme binding	dosa:Os08t0526100-01|Os08g0526100|http://www.genome.jp/dbget-bin/www_bget?dosa:Os08t0526100-01	NAD(P)-binding domain containing protein.	K08679 UDP-glucuronate 4-epimerase [EC:5.1.3.6]	dosa00520 Amino sugar and nucleotide sugar metabolismdosa01100 Metabolic pathways	Epimerase GDP_Man_Dehyd RmlD_sub_bind 3Beta_HSD Polysacc_synt_2 NAD_binding_4 adh_short NmrA
TraesCS1B02G017300	1.29	Leucine-rich repeat receptor-like protein kinase family protein	PF08263: Leucine rich repeat N-terminal domain; PF13855: Leucine rich repeat; PF13516: Leucine Rich repeat	IPR001611: Leucine-rich repeat; IPR013210: Leucine-rich repeat-containing N-terminal, plant-type; IPR032675: Leucine-rich repeat domain, L domain-like	GO:0005515 MF: protein binding	dosa:Os05t0104600-00|Os05g0104600|http://www.genome.jp/dbget-bin/www_bget?dosa:Os05t0104600-00	Similar to Polygalacturonase inhibiting protein 3.	NF	NF	LRR_8 LRR_4 LRRNT_2
TraesCS2A02G407100	1.29	tRNA sulfurtransferase				dosa:Os04t0560700-01|Os04g0560700|http://www.genome.jp/dbget-bin/www_bget?dosa:Os04t0560700-01	Conserved hypothetical protein.	NF	NF	NF
TraesCS2D02G273900	1.29	dCTP pyrophosphatase 1	PF12643: MazG-like family	IPR009039: EAR; IPR025984: dCTP pyrophosphatase 1	GO:0047429 MF: nucleoside-triphosphate diphosphatase activity	dosa:Os04t0346800-01|Os04g0346800|http://www.genome.jp/dbget-bin/www_bget?dosa:Os04t0346800-01	Similar to OSIGBa0111I14.3 protein.	K16904 dCTP diphosphatase [EC:3.6.1.12]	dosa00240 Pyrimidine metabolismdosa01100 Metabolic pathways	MazG-like MazG
TraesCS3B02G007700	1.29	basic helix-loop-helix (bHLH) DNA-binding superfamily protein	PF00010: Helix-loop-helix DNA-binding domain	IPR011598: Myc-type, basic helix-loop-helix (bHLH) domain	GO:0046983 MF: protein dimerization activity	dosa:Os01t0111500-01|Os01g0111500|http://www.genome.jp/dbget-bin/www_bget?dosa:Os01t0111500-01	Basic helix-loop-helix dimerisation region bHLH domain containing protein.	NF	NF	HLH Tom22 Apt1
TraesCS4B02G058200	1.29	1-aminocyclopropane-1-carboxylate synthase 1	PF00155: Aminotransferase class I and II	IPR004838: Aminotransferases, class-I, pyridoxal-phosphate-binding site; IPR004839: Aminotransferase, class I/classII; IPR015421: Pyridoxal phosphate-dependent transferase, major region, subdomain 1; IPR015422: Pyridoxal phosphate-dependent transferase, subdomain 2; IPR015424: Pyridoxal phosphate-dependent transferase	GO:0003824 MF: catalytic activity;GO:0009058 BP: biosynthetic process;GO:0030170 MF: pyridoxal phosphate binding	dosa:Os03t0727600-01|Os03g0727600, ACC_SYNTHASE_1, ACS1|http://www.genome.jp/dbget-bin/www_bget?dosa:Os03t0727600-01	1-aminocyclopropane-1-carboxylate synthase 1 (EC 4.4.1.14) (ACC synthase 1) (S-adenosyl-L-methionine methylthioadenosine-lyase 1).	K01762 1-aminocyclopropane-1-carboxylate synthase [EC:4.4.1.14]	dosa00270 Cysteine and methionine metabolismdosa01100 Metabolic pathwaysdosa01110 Biosynthesis of secondary metabolites	Aminotran_1_2
TraesCS5B02G143300	1.29	Vacuolar sorting-associated protein 32-like protein	PF03357: Snf7	IPR005024: Snf7 family	GO:0007034 BP: vacuolar transport	dosa:Os11t0123500-01|Os11g0123500|http://www.genome.jp/dbget-bin/www_bget?dosa:Os11t0123500-01	Snf7 family protein.	K12194 charged multivesicular body protein 4	dosa04144 Endocytosis	Snf7
TraesCS5D02G103400	1.29	Metacaspase-1	PF06943: LSD1 zinc finger; PF00656: Caspase domain	IPR005735: Zinc finger, LSD1-type; IPR029030: Caspase-like domain		dosa:Os03t0388900-01|Os03g0388900|http://www.genome.jp/dbget-bin/www_bget?dosa:Os03t0388900-01	Peptidase C14, caspase catalytic domain containing protein.	NF	NF	Peptidase_C14
TraesCS7B02G042100	1.29	2-oxoglutarate (2OG) and Fe(II)-dependent oxygenase superfamily protein	PF14226: non-haem dioxygenase in morphine synthesis N-terminal; PF03171: 2OG-Fe(II) oxygenase superfamily	IPR005123: Oxoglutarate/iron-dependent dioxygenase; IPR026992: Non-haem dioxygenase N-terminal domain; IPR027443: Isopenicillin N synthase-like	GO:0016491 MF: oxidoreductase activity;GO:0055114 BP: oxidation-reduction process	dosa:Os06t0178500-01|Os06g0178500|http://www.genome.jp/dbget-bin/www_bget?dosa:Os06t0178500-01	Isopenicillin N synthase family protein.	NF	NF	DIOX_N 2OG-FeII_Oxy Med2
TraesCS7B02G104200	1.29	Hexosyltransferase	PF01501: Glycosyl transferase family 8	IPR002495: Glycosyl transferase, family 8; IPR029044: Nucleotide-diphospho-sugar transferases	GO:0016757 MF: transferase activity, transferring glycosyl groups	dosa:Os02t0739400-01|Os02g0739400|http://www.genome.jp/dbget-bin/www_bget?dosa:Os02t0739400-01	Similar to Avr9/Cf-9 rapidly elicited protein 231 precursor.	NF	NF	Glyco_transf_8
TraesCS1A02G044600	1.28	7,8-dihydroneopterin aldolase	PF02152: Dihydroneopterin aldolase	IPR006156: Dihydroneopterin aldolase; IPR006157: Dihydroneopterin aldolase/epimerase domain	GO:0004150 MF: dihydroneopterin aldolase activity;GO:0006760 BP: folic acid-containing compound metabolic process	dosa:Os08t0556200-01|Os08g0556200|http://www.genome.jp/dbget-bin/www_bget?dosa:Os08t0556200-01	Similar to Dihydroneopterin aldolase.	K01633 7,8-dihydroneopterin aldolase/epimerase/oxygenase [EC:4.1.2.25 5.1.99.8 1.13.11.81]	dosa00790 Folate biosynthesisdosa01100 Metabolic pathways	FolB Ribosomal_L11
TraesCS2A02G443300	1.28	Seed specific protein Bn15D1B				dosa:Os04t0598000-01|Os04g0598000|http://www.genome.jp/dbget-bin/www_bget?dosa:Os04t0598000-01	Similar to OSJNba0093F12.14 protein.	NF	NF	LEA_3
TraesCS5A02G285400	1.28	Ribulose-phosphate 3-epimerase	PF00834: Ribulose-phosphate 3 epimerase family	IPR000056: Ribulose-phosphate 3-epimerase-like; IPR011060: Ribulose-phosphate binding barrel; IPR013785: Aldolase-type TIM barrel; IPR026019: Ribulose-phosphate 3-epimerase	GO:0003824 MF: catalytic activity;GO:0004750 MF: ribulose-phosphate 3-epimerase activity;GO:0005975 BP: carbohydrate metabolic process;GO:0006098 BP: pentose-phosphate shunt;GO:0008152 BP: metabolic process;GO:0016857 MF: racemase and epimerase activity, acting on carbohydrates and derivatives	dosa:Os09t0505700-01|Os09g0505700|http://www.genome.jp/dbget-bin/www_bget?dosa:Os09t0505700-01	Aldolase-type TIM barrel domain containing protein.	K01783 ribulose-phosphate 3-epimerase [EC:5.1.3.1]	dosa00030 Pentose phosphate pathwaydosa00040 Pentose and glucuronate interconversionsdosa00710 Carbon fixation in photosynthetic organismsdosa01100 Metabolic pathwaysdosa01110 Biosynthesis of secondary metabolitesdosa01200 Carbon metabolismdosa01230 Biosynthesis of amino acids	Ribul_P_3_epim OMPdecase
TraesCS5B02G321700	1.28	Inactive purple acid phosphatase-like protein	PF00149: Calcineurin-like phosphoesterase	IPR004843: Calcineurin-like phosphoesterase domain, ApaH type; IPR011230: Phosphoesterase At2g46880; IPR029052: Metallo-dependent phosphatase-like	GO:0016787 MF: hydrolase activity	dosa:Os09t0533300-01|Os09g0533300|http://www.genome.jp/dbget-bin/www_bget?dosa:Os09t0533300-01	Metallophosphoesterase domain containing protein.	NF	NF	Metallophos Metallophos_2 PhoD
TraesCS5B02G490300	1.28	Zinc finger protein	PF13912: C2H2-type zinc finger	IPR013087: Zinc finger C2H2-type	GO:0003676 MF: nucleic acid binding	dosa:Os03t0820300-01|Os03g0820300|http://www.genome.jp/dbget-bin/www_bget?dosa:Os03t0820300-01	Similar to ZPT2-14.	NF	NF	zf-C2H2_6 zf-C2H2_4 zf-C2H2 zf-C2H2_jaz TPP_enzyme_C
TraesCS5B02G546500	1.28	Lipid phosphate phosphatase-like protein	PF01569: PAP2 superfamily	IPR000326: Phosphatidic acid phosphatase type 2/haloperoxidase		dosa:Os01t0666000-01|Os01g0666000|http://www.genome.jp/dbget-bin/www_bget?dosa:Os01t0666000-01	Similar to Lipid phosphate phosphatase 2 (EC 3.1.3.-) (AtLPP2) (Phosphatidic acid phosphatase 2) (AtPAP2) (Prenyl diphosphate phosphatase).	K18693 diacylglycerol diphosphate phosphatase / phosphatidate phosphatase [EC:3.1.3.81 3.1.3.4]	dosa00561 Glycerolipid metabolismdosa00564 Glycerophospholipid metabolismdosa01110 Biosynthesis of secondary metabolites	PAP2 PAP2_3 CcmH
TraesCS5D02G085500	1.28	Pyrophosphate--fructose 6-phosphate 1-phosphotransferase subunit alpha	PF00365: Phosphofructokinase	IPR000023: Phosphofructokinase domain; IPR011183: Pyrophosphate-dependent phosphofructokinase PfpB	GO:0003872 MF: 6-phosphofructokinase activity;GO:0005524 MF: ATP binding;GO:0006096 BP: glycolytic process;GO:0047334 MF: diphosphate-fructose-6-phosphate 1-phosphotransferase activity	dosa:Os08t0345700-01|Os08g0345700|http://www.genome.jp/dbget-bin/www_bget?dosa:Os08t0345700-01	Similar to Fructose-6-phosphate 1-phosphotransferase (Fragment).	K00895 diphosphate-dependent phosphofructokinase [EC:2.7.1.90]	dosa00010 Glycolysis / Gluconeogenesisdosa00030 Pentose phosphate pathwaydosa00051 Fructose and mannose metabolismdosa01100 Metabolic pathwaysdosa01110 Biosynthesis of secondary metabolites	PFK SMC_Nse1 RuvX
TraesCS5D02G456600	1.28	30S ribosomal protein S3, chloroplastic	PF00189: Ribosomal protein S3, C-terminal domain	IPR001351: Ribosomal protein S3, C-terminal; IPR005704: Ribosomal protein S3, bacterial; IPR009019: K homology domain, prokaryotic type; IPR015946: K homology domain-like, alpha/beta	GO:0003723 MF: RNA binding;GO:0003735 MF: structural constituent of ribosome;GO:0005840 CC: ribosome;GO:0006412 BP: translation;GO:0015935 CC: small ribosomal subunit	dosa:Os12t0488300-00|Os12g0488300|http://www.genome.jp/dbget-bin/www_bget?dosa:Os12t0488300-00	Similar to ribosomal protein L22.	K02890 large subunit ribosomal protein L22	dosa03010 Ribosome	Ribosomal_L22
TraesCS7A02G416300	1.28	Protein AIG2	PF06094: Gamma-glutamyl cyclotransferase, AIG2-like	IPR009288: Gamma-glutamylcyclotransferase, AIG2-like; IPR013024: Gamma-glutamyl cyclotransferase-like		dosa:Os06t0702700-01|Os06g0702700|http://www.genome.jp/dbget-bin/www_bget?dosa:Os06t0702700-01	Butirosin biosynthesis, BtrG-like domain containing protein.	NF	NF	GGACT AIG2_2 DUF2613
TraesCSU02G134900	1.28	Amino acid permease	PF01490: Transmembrane amino acid transporter protein	IPR013057: Amino acid transporter, transmembrane domain		dosa:Os12t0194900-01|Os12g0194900|http://www.genome.jp/dbget-bin/www_bget?dosa:Os12t0194900-01	Similar to Amino acid carrier (Fragment).	NF	NF	Aa_trans
TraesCS1A02G188900	1.27	Rhomboid-like protein	PF01694: Rhomboid family	IPR022764: Peptidase S54, rhomboid domain	GO:0004252 MF: serine-type endopeptidase activity;GO:0016021 CC: integral component of membrane	dosa:Os10t0521900-01|Os10g0521900|http://www.genome.jp/dbget-bin/www_bget?dosa:Os10t0521900-01	Similar to Membrane protein.	NF	NF	Rhomboid DUF2637 Epiglycanin_C
TraesCS2A02G387700	1.27	Metallothiol transferase fosB	PF00903: Glyoxalase/Bleomycin resistance protein/Dioxygenase superfamily	IPR004360: Glyoxalase/fosfomycin resistance/dioxygenase domain; IPR029068: Glyoxalase/Bleomycin resistance protein/Dihydroxybiphenyl dioxygenase		dosa:Os04t0538900-00|Os04g0538900|http://www.genome.jp/dbget-bin/www_bget?dosa:Os04t0538900-00	Glyoxalase/bleomycin resistance protein/dioxygenase domain containing protein.	NF	NF	Glyoxalase Glyoxalase_4 Glyoxalase_2 Ribosomal_L19
TraesCS2A02G539400	1.27	Heavy metal transport/detoxification superfamily protein		IPR006121: Heavy metal-associated domain, HMA	GO:0030001 BP: metal ion transport;GO:0046872 MF: metal ion binding	dosa:Os10t0532300-01|Os10g0532300|http://www.genome.jp/dbget-bin/www_bget?dosa:Os10t0532300-01	Heavy metal transport/detoxification protein domain containing protein.	NF	NF	HMA TNRC6-PABC_bdg Vfa1
TraesCS2B02G047100	1.27	Nicotianamine synthase	PF03059: Nicotianamine synthase protein	IPR004298: Nicotianamine synthase; IPR029063: S-adenosyl-L-methionine-dependent methyltransferase	GO:0030410 MF: nicotianamine synthase activity;GO:0030418 BP: nicotianamine biosynthetic process	dosa:Os03t0307200-01|Os03g0307200|http://www.genome.jp/dbget-bin/www_bget?dosa:Os03t0307200-01	Similar to Nicotianamine synthase 2.	K05953 nicotianamine synthase [EC:2.5.1.43]	NF	NAS Methyltransf_25 PAS_8
TraesCS4A02G203000	1.27	Dirigent protein	PF03018: Dirigent-like protein	IPR004265: Plant disease resistance response protein		dosa:Os11t0214900-00|Os11g0214900|http://www.genome.jp/dbget-bin/www_bget?dosa:Os11t0214900-00	Plant disease resistance response protein family protein.	NF	NF	Dirigent
TraesCS4B02G328600	1.27	NAC domain-containing protein, putative	PF02365: No apical meristem (NAM) protein	IPR003441: NAC domain	GO:0003677 MF: DNA binding;GO:0006355 BP: regulation of transcription, DNA-templated	dosa:Os03t0133000-01|Os03g0133000|http://www.genome.jp/dbget-bin/www_bget?dosa:Os03t0133000-01	Similar to NAC-domain protein 14.	NF	NF	NAM
TraesCS4D02G091500	1.27	O-fucosyltransferase family protein	PF10250: GDP-fucose protein O-fucosyltransferase	IPR019378: GDP-fucose protein O-fucosyltransferase; IPR024709: O-fucosyltransferase, plant		dosa:Os12t0174100-01|Os12g0174100|http://www.genome.jp/dbget-bin/www_bget?dosa:Os12t0174100-01	Protein of unknown function DUF246, plant family protein.	NF	NF	O-FucT HPS3_N
TraesCS4D02G308400	1.27	zinc finger WD40 repeat protein 1	PF00400: WD domain, G-beta repeat	IPR000571: Zinc finger, CCCH-type; IPR001680: WD40 repeat; IPR015943: WD40/YVTN repeat-like-containing domain; IPR017986: WD40-repeat-containing domain; IPR019775: WD40 repeat, conserved site; IPR020472: G-protein beta WD-40 repeat	GO:0005515 MF: protein binding;GO:0046872 MF: metal ion binding	dosa:Os03t0145600-01|Os03g0145600|http://www.genome.jp/dbget-bin/www_bget?dosa:Os03t0145600-01	WD40/YVTN repeat-like domain containing protein.	NF	NF	WD40 Nup160 zf-CCCH_3
TraesCS4D02G328900	1.27	Basic helix-loop-helix transcription factor	PF00010: Helix-loop-helix DNA-binding domain	IPR011598: Myc-type, basic helix-loop-helix (bHLH) domain	GO:0046983 MF: protein dimerization activity	dosa:Os03t0135700-01|Os03g0135700|http://www.genome.jp/dbget-bin/www_bget?dosa:Os03t0135700-01	Transcriptional activator Rb homolog (Fragment).	NF	NF	HLH DUF1192
TraesCS5A02G416500	1.27	Fatty acid 2-hydroxylase	PF04116: Fatty acid hydroxylase superfamily	IPR006694: Fatty acid hydroxylase	GO:0005506 MF: iron ion binding;GO:0008610 BP: lipid biosynthetic process;GO:0016491 MF: oxidoreductase activity;GO:0055114 BP: oxidation-reduction process	dosa:Os03t0780800-01|Os03g0780800|http://www.genome.jp/dbget-bin/www_bget?dosa:Os03t0780800-01	Fatty acid hydroxylase domain containing protein.	K19706 dihydroceramide fatty acyl 2-hydroxylase [EC:1.14.18.7]	NF	FA_hydroxylase Anth_synt_I_N
TraesCS7A02G562700	1.27	Coiled-coil domain-containing protein 12	PF08315: cwf18 pre-mRNA splicing factor	IPR013169: mRNA splicing factor, Cwf18		dosa:Os06t0730800-01|Os06g0730800|http://www.genome.jp/dbget-bin/www_bget?dosa:Os06t0730800-01	mRNA splicing factor, Cwf18 family protein.	K12871 coiled-coil domain-containing protein 12	dosa03040 Spliceosome	cwf18
TraesCS7B02G045600	1.27	Receptor-kinase, putative	PF08263: Leucine rich repeat N-terminal domain; PF13855: Leucine rich repeat; PF00069: Protein kinase domain	IPR000719: Protein kinase domain; IPR001611: Leucine-rich repeat; IPR003591: Leucine-rich repeat, typical subtype; IPR008271: Serine/threonine-protein kinase, active site; IPR011009: Protein kinase-like domain; IPR013210: Leucine-rich repeat-containing N-terminal, plant-type; IPR032675: Leucine-rich repeat domain, L domain-like	GO:0004672 MF: protein kinase activity;GO:0005515 MF: protein binding;GO:0005524 MF: ATP binding;GO:0006468 BP: protein phosphorylation	dosa:Os07t0121200-00|Os07g0121200|http://www.genome.jp/dbget-bin/www_bget?dosa:Os07t0121200-00	Similar to LRR receptor-like kinase.	NF	NF	LRR_8 Pkinase Pkinase_Tyr LRR_4 LRR_1 LRRNT_2 FNIP LRR_6 LRR_9 PIP49_C APH ABC1
TraesCS7D02G087700	1.27	Early nodulin 93	PF03386: Early nodulin 93 ENOD93 protein	IPR005050: Early nodulin 93 ENOD93 protein		dosa:Os06t0142300-00|Os06g0142300|http://www.genome.jp/dbget-bin/www_bget?dosa:Os06t0142300-00	Early nodulin 93 ENOD93 protein family protein.	NF	NF	ENOD93
TraesCS7D02G257800	1.27	UDP-glucuronate 4-epimerase 4	PF01370: NAD dependent epimerase/dehydratase family	IPR001509: NAD-dependent epimerase/dehydratase; IPR008089: Nucleotide sugar epimerase; IPR016040: NAD(P)-binding domain	GO:0003824 MF: catalytic activity;GO:0005975 BP: carbohydrate metabolic process;GO:0016857 MF: racemase and epimerase activity, acting on carbohydrates and derivatives;GO:0050662 MF: coenzyme binding	dosa:Os08t0526100-01|Os08g0526100|http://www.genome.jp/dbget-bin/www_bget?dosa:Os08t0526100-01	NAD(P)-binding domain containing protein.	K08679 UDP-glucuronate 4-epimerase [EC:5.1.3.6]	dosa00520 Amino sugar and nucleotide sugar metabolismdosa01100 Metabolic pathways	Epimerase GDP_Man_Dehyd RmlD_sub_bind 3Beta_HSD Polysacc_synt_2 NAD_binding_4 adh_short NmrA
TraesCS1B02G428000	1.26	Cytochrome b561 domain-containing protein	PF03188: Eukaryotic cytochrome b561	IPR006593: Cytochrome b561/ferric reductase transmembrane		dosa:Os05t0565100-01|Os05g0565100|http://www.genome.jp/dbget-bin/www_bget?dosa:Os05t0565100-01	Cytochrome b561/ferric reductase transmembrane domain containing protein.	NF	NF	Cytochrom_B561 CD20 DUF2427 DUF1461
TraesCS3A02G438100	1.26	Fatty acid oxidation complex subunit alpha	PF00378: Enoyl-CoA hydratase/isomerase	IPR001753: Crotonase superfamily; IPR014748: Crontonase, C-terminal; IPR029045: ClpP/crotonase-like domain	GO:0003824 MF: catalytic activity;GO:0008152 BP: metabolic process	dosa:Os01t0925200-01|Os01g0925200|http://www.genome.jp/dbget-bin/www_bget?dosa:Os01t0925200-01	Similar to Enoyl CoA hydratase-like protein.	K12663 Delta(3,5)-Delta(2,4)-dienoyl-CoA isomerase [EC:5.3.3.-]	dosa04146 Peroxisome	ECH_1 ECH_2
TraesCS3B02G505400	1.26	Riboflavin synthase-like superfamily protein
TraesCS3D02G518600	1.26	Protein kinase family protein	PF13947: Wall-associated receptor kinase galacturonan-binding; PF07714: Protein tyrosine kinase	IPR000719: Protein kinase domain; IPR000742: EGF-like domain; IPR001245: Serine-threonine/tyrosine-protein kinase, catalytic domain; IPR001881: EGF-like calcium-binding domain; IPR011009: Protein kinase-like domain; IPR017441: Protein kinase, ATP binding site; IPR018097: EGF-like calcium-binding, conserved site; IPR025287: Wall-associated receptor kinase, galacturonan-binding domain	GO:0004672 MF: protein kinase activity;GO:0005509 MF: calcium ion binding;GO:0005515 MF: protein binding;GO:0005524 MF: ATP binding;GO:0006468 BP: protein phosphorylation;GO:0030247 MF: polysaccharide binding	dosa:Os10t0174548-00|Os10g0174548|http://www.genome.jp/dbget-bin/www_bget?dosa:Os10t0174548-00	Similar to Calcium binding EGF domain containing protein.	NF	NF	Pkinase Pkinase_Tyr GUB_WAK_bind EGF_CA cEGF EGF_3 EGF
TraesCS5A02G017900	1.26	Thaumatin-like protein	PF00314: Thaumatin family	IPR001938: Thaumatin; IPR017949: Thaumatin, conserved site		dosa:Os12t0630500-01|Os12g0630500|http://www.genome.jp/dbget-bin/www_bget?dosa:Os12t0630500-01	Similar to Thaumatin-like protein.	NF	NF	Thaumatin
TraesCS1A02G221700	1.25	Alpha/beta hydrolase related protein				dosa:Os06t0484800-00|Os06g0484800|http://www.genome.jp/dbget-bin/www_bget?dosa:Os06t0484800-00	Reverse transcriptase domain containing protein.	NF	NF	RVT_1 Laminin_II
TraesCS2A02G480300	1.25	Thioredoxin	PF00085: Thioredoxin	IPR012336: Thioredoxin-like fold; IPR013766: Thioredoxin domain	GO:0045454 BP: cell redox homeostasis	dosa:Os04t0629500-01|Os04g0629500|http://www.genome.jp/dbget-bin/www_bget?dosa:Os04t0629500-01	Similar to Thioredoxin h.	K03671 thioredoxin 1	NF	Thioredoxin Thioredoxin_2 OST3_OST6 Redoxin Thioredoxin_8 Thioredoxin_9 Peripla_BP_2 Thioredoxin_7
TraesCS2B02G201000	1.25	B12D protein	PF06522: NADH-ubiquinone reductase complex 1 MLRQ subunit	IPR010530: NADH-ubiquinone reductase complex 1 MLRQ subunit		dosa:Os07t0604600-01|Os07g0604600|http://www.genome.jp/dbget-bin/www_bget?dosa:Os07t0604600-01	Similar to B12D protein.	NF	NF	B12D DUF2383
TraesCS2B02G219700	1.25	Major facilitator superfamily protein	PF13347: MFS/sugar transport protein	IPR020846: Major facilitator superfamily domain		dosa:Os07t0578200-01|Os07g0578200|http://www.genome.jp/dbget-bin/www_bget?dosa:Os07t0578200-01	Major facilitator superfamily, general substrate transporter domain containing protein.	NF	NF	MFS_2 MFS_1 MFS_1_like
TraesCS2B02G272300	1.25	Photosystem I reaction center subunit psaK	PF01241: Photosystem I psaG / psaK	IPR000549: Photosystem I PsaG/PsaK protein; IPR016370: Photosystem I PsaG/PsaK, plant; IPR017493: Photosystem I PsaK, reaction centre, plant; IPR023618: Photosystem I PsaG/PsaK domain	GO:0009522 CC: photosystem I;GO:0015979 BP: photosynthesis;GO:0016020 CC: membrane;GO:0016168 MF: chlorophyll binding	dosa:Os07t0148900-01|Os07g0148900|http://www.genome.jp/dbget-bin/www_bget?dosa:Os07t0148900-01	Photosystem I protein-like protein.	K02698 photosystem I subunit X	dosa00195 Photosynthesisdosa01100 Metabolic pathways	PSI_PSAK
TraesCS3A02G104700	1.25	ATP binding microtubule motor family protein				dosa:Os01t0195300-00|Os01g0195300|http://www.genome.jp/dbget-bin/www_bget?dosa:Os01t0195300-00	Hypothetical conserved gene.	NF	NF	Rib_recp_KP_reg Adeno_terminal
TraesCS3B02G531700	1.25	Amino acid permease	PF13520: Amino acid permease	IPR002293: Amino acid/polyamine transporter I	GO:0003333 BP: amino acid transmembrane transport;GO:0015171 MF: amino acid transmembrane transporter activity;GO:0016020 CC: membrane	dosa:Os01t0945600-01|Os01g0945600|http://www.genome.jp/dbget-bin/www_bget?dosa:Os01t0945600-01	Similar to amino acid permease family protein.	NF	NF	AA_permease_2 AA_permease
TraesCS3D02G423100	1.25	Glutamate receptor				dosa:Os01t0920100-01|Os01g0920100|http://www.genome.jp/dbget-bin/www_bget?dosa:Os01t0920100-01	Conserved hypothetical protein.	NF	NF	NF
TraesCS4A02G323500	1.25	Protein kinase	PF01657: Salt stress response/antifungal; PF07714: Protein tyrosine kinase	IPR000719: Protein kinase domain; IPR001245: Serine-threonine/tyrosine-protein kinase, catalytic domain; IPR002902: Gnk2-homologous domain; IPR008271: Serine/threonine-protein kinase, active site; IPR011009: Protein kinase-like domain	GO:0004672 MF: protein kinase activity;GO:0005524 MF: ATP binding;GO:0006468 BP: protein phosphorylation	dosa:Os10t0136500-01|Os10g0136500|http://www.genome.jp/dbget-bin/www_bget?dosa:Os10t0136500-01	Similar to SRK5 protein (Fragment).	NF	NF	Pkinase_Tyr Pkinase Stress-antifung DUF3403 APH Haspin_kinase
TraesCS4D02G018700	1.25	basic helix-loop-helix (bHLH) DNA-binding superfamily protein	PF00010: Helix-loop-helix DNA-binding domain	IPR011598: Myc-type, basic helix-loop-helix (bHLH) domain	GO:0046983 MF: protein dimerization activity	dosa:Os03t0671800-01|Os03g0671800|http://www.genome.jp/dbget-bin/www_bget?dosa:Os03t0671800-01	Helix-loop-helix DNA-binding domain containing protein.	NF	NF	HLH CCDC85
TraesCS5B02G076000	1.25	Lipid transfer protein	PF14368: Probable lipid transfer	IPR016140: Bifunctional inhibitor/plant lipid transfer protein/seed storage helical domain		dosa:Os07t0290200-01|Os07g0290200|http://www.genome.jp/dbget-bin/www_bget?dosa:Os07t0290200-01	Plant lipid transfer protein/seed storage/trypsin-alpha amylase inhibitor domain containing protein.	NF	NF	LTP_2 Tryp_alpha_amyl
TraesCS5B02G312800	1.25	Dehydration-responsive element binding factor	PF00847: AP2 domain	IPR001471: AP2/ERF domain; IPR016177: DNA-binding domain	GO:0003677 MF: DNA binding;GO:0003700 MF: transcription factor activity, sequence-specific DNA binding;GO:0006355 BP: regulation of transcription, DNA-templated	dosa:Os09t0522200-01|Os09g0522200, DREB1A, DEHYDRATION-RESPONSIVE_ELEMENT-BINDING_PROTEIN_1A|http://www.genome.jp/dbget-bin/www_bget?dosa:Os09t0522200-01	DRE-binding protein 1A.	NF	NF	AP2 CARMIL_C DUF4229
TraesCS6A02G394200	1.25	Thioredoxin	PF00085: Thioredoxin	IPR012336: Thioredoxin-like fold; IPR013766: Thioredoxin domain	GO:0045454 BP: cell redox homeostasis	dosa:Os02t0819200-01|Os02g0819200|http://www.genome.jp/dbget-bin/www_bget?dosa:Os02t0819200-01	Thioredoxin domain 2 containing protein.	NF	NF	Thioredoxin Thioredoxin_7 Thioredoxin_2
TraesCS6D02G274000	1.25	polyadenylate-binding protein 1-B-binding protein				dosa:Os09t0129800-00|Os09g0129800|http://www.genome.jp/dbget-bin/www_bget?dosa:Os09t0129800-00	Conserved hypothetical protein.	NF	NF	Yip1 Oxidored_q2
TraesCS7A02G375400	1.25	Heme oxygenase 1	PF01126: Heme oxygenase	IPR016053: Haem oxygenase-like; IPR016084: Haem oxygenase-like, multi-helical	GO:0004392 MF: heme oxygenase (decyclizing) activity;GO:0006788 BP: heme oxidation;GO:0055114 BP: oxidation-reduction process	dosa:Os06t0603000-01|Os06g0603000, SE5, PHOTOSENSITIVITY_5|http://www.genome.jp/dbget-bin/www_bget?dosa:Os06t0603000-01	Similar to Heme oxygenase 1 (Fragment).	K21480 heme oxygenase (biliverdin-producing, ferredoxin) [EC:1.14.15.20]	dosa00860 Porphyrin and chlorophyll metabolismdosa01100 Metabolic pathwaysdosa01110 Biosynthesis of secondary metabolites	Heme_oxygenase
TraesCS7D02G136200	1.25	DCD (Development and cell death) domain protein	PF10539: Development and cell death domain	IPR013989: Development/cell death domain		dosa:Os09t0563700-01|Os09g0563700|http://www.genome.jp/dbget-bin/www_bget?dosa:Os09t0563700-01	Kelch related domain containing protein.	NF	NF	Dev_Cell_Death zinc_ribbon_13 PYC_OADA
TraesCS2B02G294200	1.24	RNA-binding (RRM/RBD/RNP motifs) family protein				dosa:Os04t0352066-00|Os04g0352066|http://www.genome.jp/dbget-bin/www_bget?dosa:Os04t0352066-00	Conserved hypothetical protein.	NF	NF	Colicin_V
TraesCS2D02G132200	1.24	Haloacid dehalogenase-like hydrolase domain-containing protein 3	PF13419: Haloacid dehalogenase-like hydrolase	IPR006439: HAD hydrolase, subfamily IA; IPR011949: HAD-superfamily hydrolase, subfamily IA, REG-2-like; IPR023214: HAD-like domain	GO:0008152 BP: metabolic process;GO:0016787 MF: hydrolase activity	dosa:Os07t0659400-00|Os07g0659400|http://www.genome.jp/dbget-bin/www_bget?dosa:Os07t0659400-00	Similar to rhythmically expressed protein.	NF	NF	HAD_2 Hydrolase Hydrolase_like HAD
TraesCS3B02G135500	1.24	Transcription factor, putative	PF13837: Myb/SANT-like DNA-binding domain			dosa:Os12t0163500-01|Os12g0163500|http://www.genome.jp/dbget-bin/www_bget?dosa:Os12t0163500-01	Homeodomain-like containing protein.	NF	NF	Myb_DNA-bind_4 Myb_DNA-bind_6 Myb_DNA-binding
TraesCS4B02G077700	1.24	RING/U-box superfamily protein, putative	PF13639: Ring finger domain	IPR001841: Zinc finger, RING-type; IPR013083: Zinc finger, RING/FYVE/PHD-type	GO:0005515 MF: protein binding;GO:0008270 MF: zinc ion binding	dosa:Os12t0580700-01|Os12g0580700|http://www.genome.jp/dbget-bin/www_bget?dosa:Os12t0580700-01	Similar to RING-H2 finger protein ATL2N.	NF	NF	zf-RING_2 zf-C3HC4_2 zf-RING_11 zf-rbx1 zf-C3HC4 zf-C3HC4_3 zf-RING_5 zf-ANAPC11 zf-RING_UBOX Baculo_RING Zn_ribbon_17 FANCL_C RINGv YuzL
TraesCS4B02G198600	1.24	50S ribosomal protein L10	PF00466: Ribosomal protein L10	IPR001790: Ribosomal protein L10P; IPR022973: Ribosomal protein L10	GO:0005622 CC: intracellular;GO:0042254 BP: ribosome biogenesis	dosa:Os03t0284400-01|Os03g0284400|http://www.genome.jp/dbget-bin/www_bget?dosa:Os03t0284400-01	Similar to Ribosomal protein L10-like.	K02864 large subunit ribosomal protein L10	dosa03010 Ribosome	Ribosomal_L10
TraesCS5A02G343000	1.24	Calcium binding protein	PF13405: EF-hand domain; PF13499: EF-hand domain pair	IPR002048: EF-hand domain; IPR011992: EF-hand domain pair; IPR018247: EF-Hand 1, calcium-binding site	GO:0005509 MF: calcium ion binding	dosa:Os05t0312600-01|Os05g0312600|http://www.genome.jp/dbget-bin/www_bget?dosa:Os05t0312600-01	EF-Hand type domain containing protein.	K13448 calcium-binding protein CML	dosa04626 Plant-pathogen interaction	EF-hand_1 EF-hand_6 EF-hand_5 EF-hand_7 EF-hand_8 Caleosin SPARC_Ca_bdg EF-hand_9 EF-hand_4
TraesCS5A02G548600	1.24	Metacaspase-1	PF00656: Caspase domain			dosa:Os03t0388900-01|Os03g0388900|http://www.genome.jp/dbget-bin/www_bget?dosa:Os03t0388900-01	Peptidase C14, caspase catalytic domain containing protein.	NF	NF	Peptidase_C14
TraesCS6A02G275100	1.24	Histidinol-phosphate aminotransferase, chloroplastic				dosa:Os02t0709300-01|Os02g0709300|http://www.genome.jp/dbget-bin/www_bget?dosa:Os02t0709300-01	Conserved hypothetical protein.	NF	NF	NF
TraesCS6D02G277200	1.24	cysteine-rich repeat secretory-like protein	PF01657: Salt stress response/antifungal	IPR002902: Gnk2-homologous domain		dosa:Os02t0734800-01|Os02g0734800|http://www.genome.jp/dbget-bin/www_bget?dosa:Os02t0734800-01	Protein of unknown function DUF26 domain containing protein.	NF	NF	Stress-antifung
TraesCS6D02G328200	1.24	L-gulonolactone oxidase	PF01565: FAD binding domain; PF04030: D-arabinono-1,4-lactone oxidase	IPR006094: FAD linked oxidase, N-terminal; IPR007173: D-arabinono-1,4-lactone oxidase; IPR010030: L-gulonolactone oxidase, plant; IPR016166: FAD-binding, type 2; IPR016167: FAD-binding, type 2, subdomain 1; IPR016169: CO dehydrogenase flavoprotein-like, FAD-binding, subdomain 2	GO:0003824 MF: catalytic activity;GO:0003885 MF: D-arabinono-1,4-lactone oxidase activity;GO:0016020 CC: membrane;GO:0016491 MF: oxidoreductase activity;GO:0016614 MF: oxidoreductase activity, acting on CH-OH group of donors;GO:0050660 MF: flavin adenine dinucleotide binding;GO:0055114 BP: oxidation-reduction process	dosa:Os08t0114300-01|Os08g0114300|http://www.genome.jp/dbget-bin/www_bget?dosa:Os08t0114300-01	D-arabinono-1,4-lactone oxidase domain containing protein.	NF	NF	FAD_binding_4 ALO
TraesCS7B02G275800	1.24	Non-specific serine/threonine protein kinase	PF00069: Protein kinase domain; PF03822: NAF domain	IPR000719: Protein kinase domain; IPR004041: NAF domain; IPR008271: Serine/threonine-protein kinase, active site; IPR011009: Protein kinase-like domain; IPR017441: Protein kinase, ATP binding site; IPR018451: NAF/FISL domain	GO:0004672 MF: protein kinase activity;GO:0005524 MF: ATP binding;GO:0006468 BP: protein phosphorylation;GO:0007165 BP: signal transduction	dosa:Os06t0543400-01|Os06g0543400, CIPK25, CALCINEURIN_B-LIKE_PROTEIN-INTERACTING_PROTEIN_KINASE_25|http://www.genome.jp/dbget-bin/www_bget?dosa:Os06t0543400-01	Similar to CBL-interacting serine/threonine-protein kinase 11 (EC 2.7.1.37) (SOS2-like protein kinase PKS5) (SOS-interacting protein 4) (SNF1- related kinase 3.22).	K07198 5'-AMP-activated protein kinase, catalytic alpha subunit [EC:2.7.11.11]	NF	Pkinase Pkinase_Tyr NAF Kinase-like APH Kdo Haspin_kinase
TraesCSU02G145700	1.24	Germin-like protein	PF00190: Cupin	IPR001929: Germin; IPR006045: Cupin 1; IPR011051: RmlC-like cupin domain; IPR014710: RmlC-like jelly roll fold; IPR019780: Germin, manganese binding site	GO:0030145 MF: manganese ion binding;GO:0045735 MF: nutrient reservoir activity	dosa:Os08t0189400-00|Os08g0189400, GLP8-5, GERMIN-LIKE_PROTEIN_8-5|http://www.genome.jp/dbget-bin/www_bget?dosa:Os08t0189400-00	Germin-like protein precursor.	NF	NF	Cupin_1 Cupin_2 Cupin_3
TraesCS1A02G375600	1.23	Heat shock transcription factor	PF00447: HSF-type DNA-binding	IPR000232: Heat shock factor (HSF)-type, DNA-binding; IPR011991: Winged helix-turn-helix DNA-binding domain	GO:0003700 MF: transcription factor activity, sequence-specific DNA binding;GO:0005634 CC: nucleus;GO:0006355 BP: regulation of transcription, DNA-templated;GO:0043565 MF: sequence-specific DNA binding	dosa:Os10t0419300-00|Os10g0419300, HEAT_STRESS_TRANSCRIPTION_FACTOR_A2C, HSFA2C|http://www.genome.jp/dbget-bin/www_bget?dosa:Os10t0419300-00	Similar to Heat shock transcription factor 31 (Fragment).	K09419 heat shock transcription factor, other eukaryote	NF	HSF_DNA-bind APG6 DUF4763
TraesCS1B02G234000	1.23	electron transporter, putative (Protein of unknown function, DUF547)	PF14389: Leucine-zipper of ternary complex factor MIP1; PF04784: Protein of unknown function, DUF547	IPR006869: Domain of unknown function DUF547; IPR025757: Ternary complex factor MIP1, leucine-zipper		dosa:Os10t0559800-01|Os10g0559800|http://www.genome.jp/dbget-bin/www_bget?dosa:Os10t0559800-01	Protein of unknown function DUF547 domain containing protein.	NF	NF	DUF547 Lzipper-MIP1
TraesCS1B02G281400	1.23	transmembrane protein, putative (DUF1218)	PF06749: Protein of unknown function (DUF1218)	IPR009606: Protein of unknown function DUF1218		dosa:Os05t0434800-00|Os05g0434800|http://www.genome.jp/dbget-bin/www_bget?dosa:Os05t0434800-00	Protein of unknown function DUF1218 domain containing protein.	NF	NF	DUF1218
TraesCS2A02G426900	1.23	Oxygen-dependent coproporphyrinogen-III oxidase	PF01218: Coproporphyrinogen III oxidase	IPR001260: Coproporphyrinogen III oxidase, aerobic; IPR018375: Coproporphyrinogen III oxidase, conserved site	GO:0004109 MF: coproporphyrinogen oxidase activity;GO:0006779 BP: porphyrin-containing compound biosynthetic process;GO:0055114 BP: oxidation-reduction process	dosa:Os04t0610800-01|Os04g0610800|http://www.genome.jp/dbget-bin/www_bget?dosa:Os04t0610800-01	Similar to Coproporphyrinogen III oxidase (Fragment).	K00228 coproporphyrinogen III oxidase [EC:1.3.3.3]	dosa00860 Porphyrin and chlorophyll metabolismdosa01100 Metabolic pathwaysdosa01110 Biosynthesis of secondary metabolites	Coprogen_oxidas
TraesCS2D02G093500	1.23	DnaJ		IPR001623: DnaJ domain; IPR011990: Tetratricopeptide-like helical domain; IPR019734: Tetratricopeptide repeat	GO:0005515 MF: protein binding	dosa:Os07t0689800-01|Os07g0689800|http://www.genome.jp/dbget-bin/www_bget?dosa:Os07t0689800-01	Tetratricopeptide-like helical domain containing protein.	NF	NF	TPR_1 DnaJ TPR_9 TPR_2 TPR_14 TPR_11
TraesCS3B02G037000	1.23	Trypsin inhibitor	PF00228: Bowman-Birk serine protease inhibitor family	IPR000877: Proteinase inhibitor I12, Bowman-Birk	GO:0004867 MF: serine-type endopeptidase inhibitor activity;GO:0005576 CC: extracellular region	dosa:Os01t0124600-00|Os01g0124600|http://www.genome.jp/dbget-bin/www_bget?dosa:Os01t0124600-00	Similar to cDNA clone:001-125-E08, full insert sequence.	NF	NF	Bowman-Birk_leg
TraesCS3B02G526000	1.23	Beta-1,3-glucanase	PF00332: Glycosyl hydrolases family 17	IPR000490: Glycoside hydrolase family 17; IPR017853: Glycoside hydrolase superfamily	GO:0004553 MF: hydrolase activity, hydrolyzing O-glycosyl compounds;GO:0005975 BP: carbohydrate metabolic process	dosa:Os01t0940700-01|Os01g0940700|http://www.genome.jp/dbget-bin/www_bget?dosa:Os01t0940700-01	Similar to Glucan endo-1,3-beta-glucosidase GII precursor (EC 3.2.1.39) ((1->3)- beta-glucan endohydrolase GII) ((1->3)-beta-glucanase isoenzyme GII) (Beta-1,3-endoglucanase GII).	NF	NF	Glyco_hydro_17
TraesCS3D02G212300	1.23	Hydroxyproline-rich glycoprotein family protein, putative	PF05553: Cotton fibre expressed protein	IPR008480: Protein of unknown function DUF761, plant		dosa:Os01t0584100-01|Os01g0584100|http://www.genome.jp/dbget-bin/www_bget?dosa:Os01t0584100-01	Similar to hydroxyproline-rich glycoprotein family protein.	NF	NF	DUF761
TraesCS3D02G241700	1.23	Carboxyl-terminal-processing protease	PF00595: PDZ domain (Also known as DHR or GLGF); PF03572: Peptidase family S41	IPR001478: PDZ domain; IPR004447: C-terminal-processing peptidase S41A; IPR005151: Tail specific protease; IPR029045: ClpP/crotonase-like domain	GO:0005515 MF: protein binding;GO:0006508 BP: proteolysis;GO:0008236 MF: serine-type peptidase activity	dosa:Os01t0664000-00|Os01g0664000|http://www.genome.jp/dbget-bin/www_bget?dosa:Os01t0664000-00	Similar to carboxyl-terminal-processing protease.	K03797 carboxyl-terminal processing protease [EC:3.4.21.102]	NF	Peptidase_S41 PDZ PDZ_2 Tricorn_PDZ
TraesCS3D02G365200	1.23	transcription factor-like protein	PF00170: bZIP transcription factor; PF14144: Seed dormancy control	IPR004827: Basic-leucine zipper domain; IPR025422: Transcription factor TGA like domain	GO:0003700 MF: transcription factor activity, sequence-specific DNA binding;GO:0006351 BP: transcription, DNA-templated;GO:0006355 BP: regulation of transcription, DNA-templated;GO:0043565 MF: sequence-specific DNA binding	dosa:Os01t0859500-01|Os01g0859500|http://www.genome.jp/dbget-bin/www_bget?dosa:Os01t0859500-01	Similar to Basic leucine zipper protein (Liguleless2).	K14431 transcription factor TGA	dosa04075 Plant hormone signal transduction	DOG1 bZIP_1 bZIP_2 RseA_C
TraesCS3D02G375200	1.23	Protein NRT1/ PTR FAMILY 5.5	PF00854: POT family	IPR000109: Proton-dependent oligopeptide transporter family; IPR018456: PTR2 family proton/oligopeptide symporter, conserved site; IPR020846: Major facilitator superfamily domain	GO:0005215 MF: transporter activity;GO:0006810 BP: transport;GO:0006857 BP: oligopeptide transport;GO:0016020 CC: membrane	dosa:Os05t0431700-01|Os05g0431700|http://www.genome.jp/dbget-bin/www_bget?dosa:Os05t0431700-01	Similar to peptide transporter PTR2-B.	NF	NF	PTR2 MFS_1 DUF872
TraesCS4A02G345500	1.23	Protein kinase	PF00069: Protein kinase domain	IPR000719: Protein kinase domain; IPR008271: Serine/threonine-protein kinase, active site; IPR011009: Protein kinase-like domain; IPR017441: Protein kinase, ATP binding site	GO:0004672 MF: protein kinase activity;GO:0005524 MF: ATP binding;GO:0006468 BP: protein phosphorylation	dosa:Os03t0841800-01|Os03g0841800|http://www.genome.jp/dbget-bin/www_bget?dosa:Os03t0841800-01	Similar to Shaggy-related protein kinase kappa (EC 2.7.1.-) (ASK-kappa) (AtK-1).	K03083 glycogen synthase kinase 3 beta [EC:2.7.11.26]	NF	Pkinase Pkinase_Tyr Choline_kinase Kinase-like APH Pox_ser-thr_kin ABC1 Prot_ATP_ID_OB Haspin_kinase Kdo
TraesCS4A02G440900	1.23	Transcription factor E3
TraesCS5A02G194800	1.23	eukaryotic translation initiation factor 2 (eIF-2) family protein	PF10382: Protein of unknown function (DUF2439)	IPR018838: Domain of unknown function DUF2439		dosa:Os09t0363400-00|Os09g0363400|http://www.genome.jp/dbget-bin/www_bget?dosa:Os09t0363400-00	Domain of unknown function DUF2439 domain containing protein.	NF	NF	DUF2439
TraesCS5A02G519500	1.23	Alliin lyase
TraesCS5B02G505400	1.23	SPX domain-containing family protein	PF03105: SPX domain	IPR004331: SPX domain		dosa:Os03t0827500-01|Os03g0827500|http://www.genome.jp/dbget-bin/www_bget?dosa:Os03t0827500-01	Similar to predicted protein.	NF	NF	SPX
TraesCS5D02G222700	1.23	Initiation factor 4F subunit (DUF1350)	PF07082: Protein of unknown function (DUF1350)	IPR010765: Protein of unknown function DUF1350; IPR029058: Alpha/Beta hydrolase fold		dosa:Os09t0436900-01|Os09g0436900|http://www.genome.jp/dbget-bin/www_bget?dosa:Os09t0436900-01	Protein of unknown function DUF1350 domain containing protein.	NF	NF	DUF1350 Chlorophyllase2
TraesCS6A02G400700	1.23	Leucine-rich repeat receptor-like protein kinase family protein	PF08263: Leucine rich repeat N-terminal domain; PF13855: Leucine rich repeat	IPR001611: Leucine-rich repeat; IPR013210: Leucine-rich repeat-containing N-terminal, plant-type; IPR032675: Leucine-rich repeat domain, L domain-like	GO:0005515 MF: protein binding	dosa:Os02t0610000-00|Os02g0610000|http://www.genome.jp/dbget-bin/www_bget?dosa:Os02t0610000-00	Leucine-rich repeat domain containing protein.	NF	NF	LRR_8 LRR_4 LRR_1 LRRNT_2 LRR_6 LRR_9
TraesCS7A02G092700	1.23	Early nodulin 93	PF03386: Early nodulin 93 ENOD93 protein	IPR005050: Early nodulin 93 ENOD93 protein		dosa:Os06t0142300-00|Os06g0142300|http://www.genome.jp/dbget-bin/www_bget?dosa:Os06t0142300-00	Early nodulin 93 ENOD93 protein family protein.	NF	NF	ENOD93
TraesCS7A02G169300	1.23	Ethylene-responsive transcription factor	PF00847: AP2 domain	IPR001471: AP2/ERF domain; IPR016177: DNA-binding domain	GO:0003677 MF: DNA binding;GO:0003700 MF: transcription factor activity, sequence-specific DNA binding;GO:0006355 BP: regulation of transcription, DNA-templated	dosa:Os02t0767800-00|Os02g0767800, AP2/EREBP139, APETALA2/ETHYLENE-RESPONSIVE_ELEMENT_BINDING_PROTEIN_139|http://www.genome.jp/dbget-bin/www_bget?dosa:Os02t0767800-00	Similar to DNA binding protein.	NF	NF	AP2 Sporozoite_P67
TraesCS7B02G377900	1.23	Receptor-kinase, putative	PF08263: Leucine rich repeat N-terminal domain; PF13855: Leucine rich repeat; PF00069: Protein kinase domain	IPR000719: Protein kinase domain; IPR001611: Leucine-rich repeat; IPR003591: Leucine-rich repeat, typical subtype; IPR008271: Serine/threonine-protein kinase, active site; IPR011009: Protein kinase-like domain; IPR013210: Leucine-rich repeat-containing N-terminal, plant-type; IPR017441: Protein kinase, ATP binding site; IPR032675: Leucine-rich repeat domain, L domain-like	GO:0004672 MF: protein kinase activity;GO:0005515 MF: protein binding;GO:0005524 MF: ATP binding;GO:0006468 BP: protein phosphorylation	dosa:Os06t0667000-01|Os06g0667000|http://www.genome.jp/dbget-bin/www_bget?dosa:Os06t0667000-01	Serine/threonine protein kinase domain containing protein.	NF	NF	LRR_8 LRR_4 Pkinase_Tyr Pkinase LRR_1 LRRNT_2 APH
TraesCS7D02G178300	1.23	UPF0503 protein, chloroplastic	PF05340: Protein of unknown function (DUF740)	IPR008004: Uncharacterised protein family UPF0503		dosa:Os02t0758100-01|Os02g0758100|http://www.genome.jp/dbget-bin/www_bget?dosa:Os02t0758100-01	Similar to LMBR1 integral membrane family protein.	NF	NF	LMBR1
TraesCS7D02G329300	1.23	VQ motif family protein	PF05678: VQ motif	IPR008889: VQ		dosa:Os02t0251800-00|Os02g0251800|http://www.genome.jp/dbget-bin/www_bget?dosa:Os02t0251800-00	VQ domain containing protein.	NF	NF	VQ
TraesCS7D02G399500	1.23	Eukaryotic aspartyl protease family protein	PF14543: Xylanase inhibitor N-terminal; PF14541: Xylanase inhibitor C-terminal	IPR001461: Aspartic peptidase A1 family; IPR001969: Aspartic peptidase, active site; IPR021109: Aspartic peptidase domain; IPR032799: Xylanase inhibitor, C-terminal; IPR032861: Xylanase inhibitor, N-terminal; IPR033121: Peptidase family A1 domain	GO:0004190 MF: aspartic-type endopeptidase activity;GO:0006508 BP: proteolysis	dosa:Os06t0610800-01|Os06g0610800|http://www.genome.jp/dbget-bin/www_bget?dosa:Os06t0610800-01	Peptidase A1 domain containing protein.	NF	NF	TAXi_N TAXi_C Asp VEGF_C
TraesCS1D02G425600	1.22	Polygalacturonase	PF00295: Glycosyl hydrolases family 28	IPR000743: Glycoside hydrolase, family 28; IPR006626: Parallel beta-helix repeat; IPR011050: Pectin lyase fold/virulence factor; IPR012334: Pectin lyase fold	GO:0004650 MF: polygalacturonase activity;GO:0005975 BP: carbohydrate metabolic process	dosa:Os01t0636500-01|Os01g0636500|http://www.genome.jp/dbget-bin/www_bget?dosa:Os01t0636500-01	Similar to Polygalacturonase PG2.	NF	NF	Glyco_hydro_28 Pectate_lyase_3 End_N_terminal
TraesCS2A02G111000	1.22	Hypoxia-responsive family protein-like	PF04588: Hypoxia induced protein conserved region	IPR007667: Hypoxia induced protein, domain		dosa:Os07t0673900-01|Os07g0673900|http://www.genome.jp/dbget-bin/www_bget?dosa:Os07t0673900-01	Similar to Hypoxia induced protein conserved region containing protein.	NF	NF	HIG_1_N
TraesCS2A02G276500	1.22	RNA recognition motif-containing protein
TraesCS2B02G149500	1.22	Adenosine deaminase-like protein	PF00962: Adenosine/AMP deaminase	IPR001365: Adenosine/AMP deaminase domain; IPR032466: Metal-dependent hydrolase	GO:0019239 MF: deaminase activity	dosa:Os07t0661000-01|Os07g0661000|http://www.genome.jp/dbget-bin/www_bget?dosa:Os07t0661000-01	Adenosine/AMP deaminase domain containing protein.	K01488 adenosine deaminase [EC:3.5.4.4]	dosa00230 Purine metabolismdosa01100 Metabolic pathways	A_deaminase Amidohydro_2
TraesCS2B02G430000	1.22	Glycerol-3-phosphate transporter, putative	PF07690: Major Facilitator Superfamily	IPR000849: Sugar phosphate transporter; IPR011701: Major facilitator superfamily; IPR020846: Major facilitator superfamily domain	GO:0005215 MF: transporter activity;GO:0006810 BP: transport;GO:0016021 CC: integral component of membrane;GO:0055085 BP: transmembrane transport	dosa:Os04t0555300-01|Os04g0555300|http://www.genome.jp/dbget-bin/www_bget?dosa:Os04t0555300-01	Similar to glycerol 3-phosphate permease.	K13783 MFS transporter, OPA family, solute carrier family 37 (glycerol-3-phosphate transporter), member 1/2	NF	MFS_1 Sugar_tr
TraesCS2D02G024900	1.22	Receptor-like protein kinase	PF00069: Protein kinase domain; PF00635: MSP (Major sperm protein) domain	IPR000535: Major sperm protein (MSP) domain; IPR000719: Protein kinase domain; IPR008271: Serine/threonine-protein kinase, active site; IPR008962: PapD-like; IPR011009: Protein kinase-like domain; IPR013783: Immunoglobulin-like fold; IPR017441: Protein kinase, ATP binding site	GO:0004672 MF: protein kinase activity;GO:0005524 MF: ATP binding;GO:0006468 BP: protein phosphorylation	dosa:Os11t0608300-01|Os11g0608300|http://www.genome.jp/dbget-bin/www_bget?dosa:Os11t0608300-01	Barley stem rust resistance protein.	NF	NF	Pkinase Pkinase_Tyr Motile_Sperm Haspin_kinase ABC1
TraesCS4A02G392400	1.22	Early nodulin 93	PF03386: Early nodulin 93 ENOD93 protein	IPR005050: Early nodulin 93 ENOD93 protein		dosa:Os06t0142300-00|Os06g0142300|http://www.genome.jp/dbget-bin/www_bget?dosa:Os06t0142300-00	Early nodulin 93 ENOD93 protein family protein.	NF	NF	ENOD93
TraesCS4D02G099600	1.22	UDP-N-acetylglucosamine--N-acetylmuramyl-(pentapeptide) pyrophosphoryl-undecaprenol N-acetylglucosamine transferase	PF06925: Monogalactosyldiacylglycerol (MGDG) synthase; PF04101: Glycosyltransferase family 28 C-terminal domain	IPR007235: Glycosyl transferase, family 28, C-terminal; IPR009695: Diacylglycerol glucosyltransferase, N-terminal	GO:0009247 BP: glycolipid biosynthetic process;GO:0016758 MF: transferase activity, transferring hexosyl groups	dosa:Os08t0299400-01|Os08g0299400|http://www.genome.jp/dbget-bin/www_bget?dosa:Os08t0299400-01	Similar to MGDG synthase type A.	K03715 1,2-diacylglycerol 3-beta-galactosyltransferase [EC:2.4.1.46]	dosa00561 Glycerolipid metabolismdosa01100 Metabolic pathways	MGDG_synth Glyco_tran_28_C Glyco_trans_1_4 Glyco_transf_4
TraesCS5A02G216400	1.22	senescence-associated family protein, putative (DUF581)	PF04570: zinc-finger of the FCS-type, C2-C2	IPR007650: Zf-FLZ domain		dosa:Os09t0433800-01|Os09g0433800|http://www.genome.jp/dbget-bin/www_bget?dosa:Os09t0433800-01	Similar to Senescence-associated protein SAG102.	NF	NF	zf-FLZ
TraesCS5B02G016100	1.22	Thaumatin-like protein	PF00314: Thaumatin family	IPR001938: Thaumatin; IPR017949: Thaumatin, conserved site		dosa:Os12t0630500-01|Os12g0630500|http://www.genome.jp/dbget-bin/www_bget?dosa:Os12t0630500-01	Similar to Thaumatin-like protein.	NF	NF	Thaumatin
TraesCS5D02G555300	1.22	Ribonuclease P protein subunit P38, related protein				dosa:Os03t0853600-01|Os03g0853600|http://www.genome.jp/dbget-bin/www_bget?dosa:Os03t0853600-01	Conserved hypothetical protein.	NF	NF	DUF5089
TraesCS7B02G083400	1.22	Heat-shock protein, putative	PF00011: Hsp20/alpha crystallin family	IPR002068: Alpha crystallin/Hsp20 domain; IPR008978: HSP20-like chaperone		dosa:Os06t0219500-00|Os06g0219500|http://www.genome.jp/dbget-bin/www_bget?dosa:Os06t0219500-00	Similar to 26.2 kDa heat shock protein, mitochondrial.	K13993 HSP20 family protein	dosa04141 Protein processing in endoplasmic reticulum	HSP20 FAM27 DUF3915
TraesCS7D02G504000	1.22	NHL domain-containing protein, putative				dosa:Os06t0646100-01|Os06g0646100|http://www.genome.jp/dbget-bin/www_bget?dosa:Os06t0646100-01	Conserved hypothetical protein.	NF	NF	NF
TraesCSU02G130400	1.22	CAAX protease self-immunity protein	PF02517: CAAX protease self-immunity	IPR003675: CAAX amino terminal protease	GO:0016020 CC: membrane	dosa:Os03t0100030-01|Os03g0100030|http://www.genome.jp/dbget-bin/www_bget?dosa:Os03t0100030-01	CAAX amino terminal protease domain containing protein.	NF	NF	Abi
TraesCS1A02G393900	1.21	zeta-carotene desaturase				dosa:Os01t0260800-01|Os01g0260800|http://www.genome.jp/dbget-bin/www_bget?dosa:Os01t0260800-01	Conserved hypothetical protein.	NF	NF	Glyco_tranf_2_2
TraesCS1B02G148000	1.21	Calmodulin	PF13499: EF-hand domain pair	IPR002048: EF-hand domain; IPR011992: EF-hand domain pair; IPR018247: EF-Hand 1, calcium-binding site	GO:0005509 MF: calcium ion binding	dosa:Os05t0223000-01|Os05g0223000|http://www.genome.jp/dbget-bin/www_bget?dosa:Os05t0223000-01	Similar to TCH2 (TOUCH 2); calcium ion binding.	K13448 calcium-binding protein CML	dosa04626 Plant-pathogen interaction	EF-hand_1 EF-hand_7 EF-hand_6 EF-hand_5 EF-hand_8 EF-hand_9 SPARC_Ca_bdg EF-hand_4 GPHH Secretin_N HTH_12
TraesCS1D02G271200	1.21	transmembrane protein, putative (DUF1218)	PF06749: Protein of unknown function (DUF1218)	IPR009606: Protein of unknown function DUF1218		dosa:Os05t0434800-00|Os05g0434800|http://www.genome.jp/dbget-bin/www_bget?dosa:Os05t0434800-00	Protein of unknown function DUF1218 domain containing protein.	NF	NF	DUF1218
TraesCS3A02G104100	1.21	Two-component response regulator ORR24
TraesCS3A02G507600	1.21	Ubiquitin-fold modifier 1	PF03671: Ubiquitin fold modifier 1 protein	IPR005375: Ubiquitin-fold modifier 1; IPR029071: Ubiquitin-related domain		dosa:Os01t0962400-01|Os01g0962400|http://www.genome.jp/dbget-bin/www_bget?dosa:Os01t0962400-01	Ubiquitin-like, Ufm1 domain containing protein.	K12162 ubiquitin-fold modifier 1	NF	Ufm1
TraesCS3A02G531300	1.21	Metallothionein	PF01439: Metallothionein	IPR000347: Metallothionein, family 15, plant	GO:0046872 MF: metal ion binding
TraesCS3D02G486800	1.21	Glutathione S-transferase	PF13417: Glutathione S-transferase, N-terminal domain; PF00043: Glutathione S-transferase, C-terminal domain	IPR004045: Glutathione S-transferase, N-terminal; IPR004046: Glutathione S-transferase, C-terminal; IPR010987: Glutathione S-transferase, C-terminal-like; IPR012336: Thioredoxin-like fold	GO:0005515 MF: protein binding	dosa:Os01t0949800-01|Os01g0949800, TAU_GLUTATHIONE_S-TRANSFERASE_36, GSTU36|http://www.genome.jp/dbget-bin/www_bget?dosa:Os01t0949800-01	Similar to Glutathione S-transferase GST 28 (EC 2.5.1.18) (Fragment).	K00799 glutathione S-transferase [EC:2.5.1.18]	dosa00480 Glutathione metabolism	GST_N_3 GST_N GST_N_2 GST_C_2 GST_C GST_N_4 GST_C_3
TraesCS4A02G407000	1.21	Cleavage and polyadenylation specificity factor subunit 6
TraesCS4D02G081500	1.21	Tetrapyrrole-binding protein, chloroplastic	PF05419: GUN4-like	IPR008629: GUN4-like		dosa:Os11t0267000-02|Os11g0267000|http://www.genome.jp/dbget-bin/www_bget?dosa:Os11t0267000-02	GUN4-like domain containing protein.	NF	NF	GUN4
TraesCS5A02G091300	1.21	Metacaspase-1	PF06943: LSD1 zinc finger; PF00656: Caspase domain	IPR005735: Zinc finger, LSD1-type; IPR029030: Caspase-like domain		dosa:Os03t0388900-01|Os03g0388900|http://www.genome.jp/dbget-bin/www_bget?dosa:Os03t0388900-01	Peptidase C14, caspase catalytic domain containing protein.	NF	NF	Peptidase_C14
TraesCS5D02G027500	1.21	Glutathione S-transferase	PF02798: Glutathione S-transferase, N-terminal domain	IPR004045: Glutathione S-transferase, N-terminal; IPR010987: Glutathione S-transferase, C-terminal-like; IPR012336: Thioredoxin-like fold	GO:0005515 MF: protein binding	dosa:Os10t0528100-01|Os10g0528100, GSTU24, TAU_GLUTATHIONE_S-TRANSFERASE_24|http://www.genome.jp/dbget-bin/www_bget?dosa:Os10t0528100-01	Similar to Glutathione S-transferase GST 42 (EC 2.5.1.18) (Fragment).	K00799 glutathione S-transferase [EC:2.5.1.18]	dosa00480 Glutathione metabolism	GST_N GST_N_3 GST_N_2 GST_C_2 GST_N_4 GST_C GST_C_3
TraesCS5D02G309700	1.21	Glutathione S-transferase	PF13417: Glutathione S-transferase, N-terminal domain	IPR004045: Glutathione S-transferase, N-terminal; IPR005955: Glutathione S-transferases, class Zeta; IPR010987: Glutathione S-transferase, C-terminal-like; IPR012336: Thioredoxin-like fold	GO:0003824 MF: catalytic activity;GO:0005515 MF: protein binding;GO:0005737 CC: cytoplasm;GO:0009072 BP: aromatic amino acid family metabolic process	dosa:Os12t0210300-01|Os12g0210300, ZETA_GLUTATHIONE_S-TRANSFERASE_2, GSTZ2|http://www.genome.jp/dbget-bin/www_bget?dosa:Os12t0210300-01	Similar to Glutathione S-transferase GST 18 (EC 2.5.1.18).	K01800 maleylacetoacetate isomerase [EC:5.2.1.2]	dosa00350 Tyrosine metabolismdosa01100 Metabolic pathways	GST_N_3 GST_N GST_N_2 GST_C_2 GST_C_3 GST_C
TraesCS6A02G314000	1.21	Universal stress protein	PF00582: Universal stress protein family	IPR006015: Universal stress protein A; IPR006016: UspA; IPR014729: Rossmann-like alpha/beta/alpha sandwich fold	GO:0006950 BP: response to stress	dosa:Os02t0760500-01|Os02g0760500|http://www.genome.jp/dbget-bin/www_bget?dosa:Os02t0760500-01	Similar to ER6 protein (Fragment).	NF	NF	Usp
TraesCS6B02G346300	1.21	transcriptional factor B3 family protein	PF05340: Protein of unknown function (DUF740)	IPR008004: Uncharacterised protein family UPF0503		dosa:Os02t0758200-01|Os02g0758200|http://www.genome.jp/dbget-bin/www_bget?dosa:Os02t0758200-01	Conserved hypothetical protein.	NF	NF	DUF740
TraesCS6D02G078800	1.21	Glycosyltransferase	PF04577: Protein of unknown function (DUF563)	IPR007657: Glycosyltransferase 61	GO:0016757 MF: transferase activity, transferring glycosyl groups	dosa:Os01t0119000-01|Os01g0119000|http://www.genome.jp/dbget-bin/www_bget?dosa:Os01t0119000-01	Glycosyltransferase AER61, uncharacterized domain containing protein.	NF	NF	DUF563 HAD
TraesCS7B02G193000	1.21	Phosphate transporter	PF00083: Sugar (and other) transporter	IPR005828: Major facilitator, sugar transporter-like; IPR005829: Sugar transporter, conserved site; IPR020846: Major facilitator superfamily domain	GO:0005215 MF: transporter activity;GO:0016021 CC: integral component of membrane;GO:0022857 MF: transmembrane transporter activity;GO:0055085 BP: transmembrane transport	dosa:Os06t0325200-00|Os06g0325200, PT10, PHOSPHATE_TRANSPORTER_10|http://www.genome.jp/dbget-bin/www_bget?dosa:Os06t0325200-00	Major facilitator superfamily protein.	K08176 MFS transporter, PHS family, inorganic phosphate transporter	NF	Sugar_tr MFS_1 MFS_1_like OATP
TraesCS1A02G305400	1.2	Ribosomal protein L34e superfamily protein		IPR015421: Pyridoxal phosphate-dependent transferase, major region, subdomain 1	GO:0003824 MF: catalytic activity	dosa:Os05t0488500-01|Os05g0488500|http://www.genome.jp/dbget-bin/www_bget?dosa:Os05t0488500-01	Ribosomal protein L34e family protein.	NF	NF	NF
TraesCS1B02G133200	1.2	Arabinogalactan peptide-like protein	PF06376: Arabinogalactan peptide	IPR009424: Arabinogalactan peptide, AGP		dosa:Os05t0217000-01|Os05g0217000|http://www.genome.jp/dbget-bin/www_bget?dosa:Os05t0217000-01	Protein of unknown function DUF1070 family protein.	NF	NF	AGP DUF4220 HCMV_UL124 DUF4231
TraesCS1D02G235100	1.2	Calcium-dependent lipid-binding (CaLB domain) family protein	PF00168: C2 domain	IPR000008: C2 domain	GO:0005515 MF: protein binding	dosa:Os05t0370300-00|Os05g0370300|http://www.genome.jp/dbget-bin/www_bget?dosa:Os05t0370300-00	Similar to src2-like protein.	NF	NF	C2
TraesCS2A02G394600	1.2	Heparan sulfate 2-O-sulfotransferase 1				dosa:Os04t0581700-01|Os04g0581700|http://www.genome.jp/dbget-bin/www_bget?dosa:Os04t0581700-01	Similar to predicted protein.	NF	NF	NF
TraesCS2A02G479000	1.2	Phosphatidylinositol-4-phosphate 5-kinase, putative	PF02493: MORN repeat; PF01504: Phosphatidylinositol-4-phosphate 5-Kinase	IPR002498: Phosphatidylinositol-4-phosphate 5-kinase, core; IPR003409: MORN motif; IPR017163: Phosphatidylinositol-4-phosphate 5-kinase, plant; IPR027483: Phosphatidylinositol-4-phosphate 5-kinase, C-terminal; IPR027484: Phosphatidylinositol-4-phosphate 5-kinase, N-terminal domain	GO:0005524 MF: ATP binding;GO:0016307 MF: phosphatidylinositol phosphate kinase activity;GO:0016308 MF: 1-phosphatidylinositol-4-phosphate 5-kinase activity;GO:0046488 BP: phosphatidylinositol metabolic process	dosa:Os02t0822500-01|Os02g0822500|http://www.genome.jp/dbget-bin/www_bget?dosa:Os02t0822500-01	Similar to Junctophilin-2 (Junctophilin type 2) (JP-2).	K00889 1-phosphatidylinositol-4-phosphate 5-kinase [EC:2.7.1.68]	dosa00562 Inositol phosphate metabolismdosa01100 Metabolic pathwaysdosa04070 Phosphatidylinositol signaling systemdosa04144 Endocytosis	PIP5K MORN
TraesCS2A02G539500	1.2	Heavy metal transport/detoxification superfamily protein		IPR006121: Heavy metal-associated domain, HMA	GO:0030001 BP: metal ion transport;GO:0046872 MF: metal ion binding	dosa:Os10t0532300-01|Os10g0532300|http://www.genome.jp/dbget-bin/www_bget?dosa:Os10t0532300-01	Heavy metal transport/detoxification protein domain containing protein.	NF	NF	HMA TNRC6-PABC_bdg Vfa1
TraesCS2B02G377000	1.2	Leucine-rich repeat (LRR) family protein	PF13516: Leucine Rich repeat; PF13855: Leucine rich repeat	IPR001611: Leucine-rich repeat; IPR006553: Leucine-rich repeat, cysteine-containing subtype; IPR032675: Leucine-rich repeat domain, L domain-like	GO:0005515 MF: protein binding	dosa:Os04t0503500-01|Os04g0503500|http://www.genome.jp/dbget-bin/www_bget?dosa:Os04t0503500-01	Leucine-rich repeat, cysteine-containing subtype containing protein.	NF	NF	LRR_8 LRR_6 LRR_4 EBA-175_VI
TraesCS3A02G182400	1.2	tRNA (uracil-O(2)-)-methyltransferase				dosa:Os01t0266400-01|Os01g0266400|http://www.genome.jp/dbget-bin/www_bget?dosa:Os01t0266400-01	Conserved hypothetical protein.	NF	NF	Ribosomal_60s DUF5384
TraesCS3A02G367500	1.2	Coronatine-insensitive protein 1		IPR001810: F-box domain; IPR006553: Leucine-rich repeat, cysteine-containing subtype; IPR032675: Leucine-rich repeat domain, L domain-like	GO:0005515 MF: protein binding	dosa:Os01t0853400-01|Os01g0853400|http://www.genome.jp/dbget-bin/www_bget?dosa:Os01t0853400-01	Coronatine-insensitive 1.	K13463 coronatine-insensitive protein 1	dosa04075 Plant hormone signal transduction	LRR_4 F-box-like LRR_6 F-box
TraesCS3D02G030600	1.2	Kinase family protein	PF13947: Wall-associated receptor kinase galacturonan-binding; PF00069: Protein kinase domain	IPR000719: Protein kinase domain; IPR008271: Serine/threonine-protein kinase, active site; IPR011009: Protein kinase-like domain; IPR017441: Protein kinase, ATP binding site; IPR025287: Wall-associated receptor kinase, galacturonan-binding domain	GO:0004672 MF: protein kinase activity;GO:0005524 MF: ATP binding;GO:0006468 BP: protein phosphorylation;GO:0030247 MF: polysaccharide binding	dosa:Os01t0136400-01|Os01g0136400|http://www.genome.jp/dbget-bin/www_bget?dosa:Os01t0136400-01	Protein kinase, core domain containing protein.	NF	NF	Pkinase Pkinase_Tyr WAK_assoc GUB_WAK_bind APH Kinase-like Haspin_kinase ABC1 TMEM190 Kdo
TraesCS4B02G189300	1.2	CASP-like protein	PF04535: Domain of unknown function (DUF588)	IPR006702: Domain of unknown function DUF588		dosa:Os03t0298300-01|Os03g0298300|http://www.genome.jp/dbget-bin/www_bget?dosa:Os03t0298300-01	Uncharacterised protein family UPF0497, trans-membrane plant domain containing protein.	NF	NF	DUF588
TraesCS4B02G268100	1.2	ethylene-responsive transcription factor	PF00847: AP2 domain	IPR001471: AP2/ERF domain; IPR016177: DNA-binding domain	GO:0003677 MF: DNA binding;GO:0003700 MF: transcription factor activity, sequence-specific DNA binding;GO:0006355 BP: regulation of transcription, DNA-templated	dosa:Os03t0191900-01|Os03g0191900, ERF47, ETHYLENE_RESPONSE_FACTOR_47|http://www.genome.jp/dbget-bin/www_bget?dosa:Os03t0191900-01	Pathogenesis-related transcriptional factor and ERF domain containing protein.	K09286 EREBP-like factor	NF	AP2
TraesCS5A02G198700	1.2	Potassium transporter	PF02705: K+ potassium transporter	IPR003855: Potassium transporter	GO:0015079 MF: potassium ion transmembrane transporter activity;GO:0016020 CC: membrane;GO:0071805 BP: potassium ion transmembrane transport	dosa:Os09t0376900-01|Os09g0376900, HIGH-AFFINITY_POTASSIUM(K+)_TRANSPORTER_23, HAK23|http://www.genome.jp/dbget-bin/www_bget?dosa:Os09t0376900-01	Similar to Potassium transporter 13 (AtPOT13) (AtKT5).	K03549 KUP system potassium uptake protein	NF	K_trans
TraesCS5B02G351200	1.2	Heavy metal-associated protein				dosa:Os09t0549600-00|Os09g0549600|http://www.genome.jp/dbget-bin/www_bget?dosa:Os09t0549600-00	Heavy metal transport/detoxification protein domain containing protein.	NF	NF	HMA Med9 Vps54_N
TraesCS6A02G307300	1.2	Aquaporin-1	PF00230: Major intrinsic protein	IPR000425: Major intrinsic protein; IPR022357: Major intrinsic protein, conserved site; IPR023271: Aquaporin-like	GO:0005215 MF: transporter activity;GO:0006810 BP: transport;GO:0016020 CC: membrane	dosa:Os02t0745100-01|Os02g0745100, LOW_SILICON_RICE_1, LSI1|http://www.genome.jp/dbget-bin/www_bget?dosa:Os02t0745100-01	Aquaporin NIP III subfamily protein, Aquaporin, Silicon influx transporter, Arsenic species (As) uptake, Arsenite efflux, Selenite (Se) uptake, Water transport	K09874 aquaporin NIP	NF	MIP
TraesCS6B02G418600	1.2	Phosphate transporter PHO1-like protein	PF03105: SPX domain; PF03124: EXS family	IPR004331: SPX domain; IPR004342: EXS, C-terminal	GO:0016021 CC: integral component of membrane	dosa:Os02t0809800-01|Os02g0809800|http://www.genome.jp/dbget-bin/www_bget?dosa:Os02t0809800-01	Phosphate (Pi) transporter, Root-to-shoot Pi transfer	NF	NF	EXS SPX
TraesCS6D02G244000	1.2	chitin synthase, putative (DUF1218)	PF06749: Protein of unknown function (DUF1218)	IPR009606: Protein of unknown function DUF1218		dosa:Os02t0703300-01|Os02g0703300|http://www.genome.jp/dbget-bin/www_bget?dosa:Os02t0703300-01	Protein of unknown function DUF1218 family protein.	NF	NF	DUF1218 Gaa1 Virul_fac_BrkB
TraesCS7A02G413800	1.2	Thylakoid lumenal 16.5 kDa protein, chloroplastic				dosa:Os06t0705100-01|Os06g0705100|http://www.genome.jp/dbget-bin/www_bget?dosa:Os06t0705100-01	Similar to Thylakoid lumenal 13.3 kDa protein (P16.5) (Fragment).	NF	NF	DUF4041
TraesCS7B02G135700	1.2	Transducin/WD40 repeat protein	PF00400: WD domain, G-beta repeat	IPR001680: WD40 repeat; IPR011042: Six-bladed beta-propeller, TolB-like; IPR011047: Quinoprotein alcohol dehydrogenase-like superfamily; IPR017986: WD40-repeat-containing domain	GO:0005515 MF: protein binding	dosa:Os08t0497600-01|Os08g0497600, SRWD1, SALT_RESPONSIVE_WD40_PROTEIN_1|http://www.genome.jp/dbget-bin/www_bget?dosa:Os08t0497600-01	WD40 repeat-like domain containing protein.	NF	NF	WD40 ANAPC4_WD40 DUF2415
TraesCS7D02G037500	1.2	F-box protein		IPR001810: F-box domain	GO:0005515 MF: protein binding	dosa:Os06t0111200-01|Os06g0111200|http://www.genome.jp/dbget-bin/www_bget?dosa:Os06t0111200-01	Conserved hypothetical protein.	NF	NF	DUF295 F-box-like
TraesCS1D02G108100	1.19	EGG APPARATUS-1 protein
TraesCS2A02G274400	1.19	dCTP pyrophosphatase 1	PF12643: MazG-like family	IPR009039: EAR; IPR025984: dCTP pyrophosphatase 1	GO:0047429 MF: nucleoside-triphosphate diphosphatase activity	dosa:Os04t0346800-01|Os04g0346800|http://www.genome.jp/dbget-bin/www_bget?dosa:Os04t0346800-01	Similar to OSIGBa0111I14.3 protein.	K16904 dCTP diphosphatase [EC:3.6.1.12]	dosa00240 Pyrimidine metabolismdosa01100 Metabolic pathways	MazG-like MazG
TraesCS2A02G288000	1.19	Ethylene-responsive transcription factor	PF00847: AP2 domain	IPR001471: AP2/ERF domain; IPR016177: DNA-binding domain	GO:0003677 MF: DNA binding;GO:0003700 MF: transcription factor activity, sequence-specific DNA binding;GO:0006355 BP: regulation of transcription, DNA-templated	dosa:Os04t0398000-01|Os04g0398000, ETHYLENE-RESPONSIVE_ELEMENT-BINDING_FACTOR_101, ERF101|http://www.genome.jp/dbget-bin/www_bget?dosa:Os04t0398000-01	Pathogenesis-related transcriptional factor and ERF domain containing protein.	NF	NF	AP2
TraesCS2A02G303100	1.19	Subtilisin-like protease	PF05922: Peptidase inhibitor I9; PF00082: Subtilase family	IPR000209: Peptidase S8/S53 domain; IPR010259: Peptidase S8 propeptide/proteinase inhibitor I9; IPR015500: Peptidase S8, subtilisin-related; IPR023828: Peptidase S8, subtilisin, Ser-active site	GO:0004252 MF: serine-type endopeptidase activity;GO:0006508 BP: proteolysis	dosa:Os04t0430700-01|Os04g0430700|http://www.genome.jp/dbget-bin/www_bget?dosa:Os04t0430700-01	Peptidase S8, subtilisin-related domain containing protein.	NF	NF	Peptidase_S8 Inhibitor_I9 PA
TraesCS2A02G332500	1.19	Heavy metal transport/detoxification protein				dosa:Os04t0464100-01|Os04g0464100|http://www.genome.jp/dbget-bin/www_bget?dosa:Os04t0464100-01	Heavy metal transport/detoxification protein domain containing protein.	NF	NF	HMA
TraesCS2D02G065100	1.19	Ribulose bisphosphate carboxylase small chain	PF12338: Ribulose-1,5-bisphosphate carboxylase small subunit; PF00101: Ribulose bisphosphate carboxylase, small chain	IPR000894: Ribulose bisphosphate carboxylase small chain, domain; IPR024680: Ribulose-1,5-bisphosphate carboxylase small subunit, N-terminal; IPR024681: Ribulose bisphosphate carboxylase, small chain		dosa:Os12t0274700-01|Os12g0274700, RUBISCO_SMALL_SUBUNIT, RBCS|http://www.genome.jp/dbget-bin/www_bget?dosa:Os12t0274700-01	Similar to Petunia ribulose 1,5-bisphosphate carboxylase small subunit mRNA (clone pSSU 51), partial cds. (Fragment).	K01602 ribulose-bisphosphate carboxylase small chain [EC:4.1.1.39]	dosa00630 Glyoxylate and dicarboxylate metabolismdosa00710 Carbon fixation in photosynthetic organismsdosa01100 Metabolic pathwaysdosa01200 Carbon metabolism	RuBisCO_small RbcS
TraesCS3B02G379100	1.19	Heavy metal transport/detoxification superfamily protein	PF00403: Heavy-metal-associated domain	IPR006121: Heavy metal-associated domain, HMA	GO:0030001 BP: metal ion transport;GO:0046872 MF: metal ion binding	dosa:Os01t0826000-00|Os01g0826000|http://www.genome.jp/dbget-bin/www_bget?dosa:Os01t0826000-00	Heavy metal transport/detoxification protein domain containing protein.	NF	NF	HMA Fer2_BFD DUF2070
TraesCS3D02G296600	1.19	Microtubule-associated protein tau				dosa:Os02t0774200-01|Os02g0774200|http://www.genome.jp/dbget-bin/www_bget?dosa:Os02t0774200-01	Conserved hypothetical protein.	NF	NF	NF
TraesCS3D02G451900	1.19	Leucine-rich repeat receptor-like protein kinase family protein	PF08263: Leucine rich repeat N-terminal domain	IPR013210: Leucine-rich repeat-containing N-terminal, plant-type; IPR032675: Leucine-rich repeat domain, L domain-like		dosa:Os05t0104600-00|Os05g0104600|http://www.genome.jp/dbget-bin/www_bget?dosa:Os05t0104600-00	Similar to Polygalacturonase inhibiting protein 3.	NF	NF	LRR_8 LRR_4 LRRNT_2
TraesCS5A02G072700	1.19	Pyrophosphate--fructose 6-phosphate 1-phosphotransferase subunit alpha	PF00365: Phosphofructokinase	IPR000023: Phosphofructokinase domain; IPR011183: Pyrophosphate-dependent phosphofructokinase PfpB	GO:0003872 MF: 6-phosphofructokinase activity;GO:0005524 MF: ATP binding;GO:0006096 BP: glycolytic process;GO:0047334 MF: diphosphate-fructose-6-phosphate 1-phosphotransferase activity	dosa:Os08t0345700-01|Os08g0345700|http://www.genome.jp/dbget-bin/www_bget?dosa:Os08t0345700-01	Similar to Fructose-6-phosphate 1-phosphotransferase (Fragment).	K00895 diphosphate-dependent phosphofructokinase [EC:2.7.1.90]	dosa00010 Glycolysis / Gluconeogenesisdosa00030 Pentose phosphate pathwaydosa00051 Fructose and mannose metabolismdosa01100 Metabolic pathwaysdosa01110 Biosynthesis of secondary metabolites	PFK SMC_Nse1 RuvX
TraesCS5B02G445900	1.19	Basic helix-loop-helix transcription factor	PF00010: Helix-loop-helix DNA-binding domain	IPR011598: Myc-type, basic helix-loop-helix (bHLH) domain	GO:0046983 MF: protein dimerization activity	dosa:Os07t0182200-01|Os07g0182200|http://www.genome.jp/dbget-bin/www_bget?dosa:Os07t0182200-01	Similar to Phytochrome-interacting factor 3 (Phytochrome-associated protein 3) (Basic helix-loop-helix protein 8) (bHLH8) (AtbHLH008).	NF	NF	CDK2AP
TraesCS5B02G476500	1.19	Wall-associated receptor kinase-like protein	PF13947: Wall-associated receptor kinase galacturonan-binding; PF07645: Calcium-binding EGF domain	IPR000152: EGF-type aspartate/asparagine hydroxylation site; IPR000742: EGF-like domain; IPR001881: EGF-like calcium-binding domain; IPR018097: EGF-like calcium-binding, conserved site; IPR025287: Wall-associated receptor kinase, galacturonan-binding domain	GO:0005509 MF: calcium ion binding;GO:0005515 MF: protein binding;GO:0030247 MF: polysaccharide binding	dosa:Os10t0111400-00|Os10g0111400|http://www.genome.jp/dbget-bin/www_bget?dosa:Os10t0111400-00	Similar to Protein kinase domain containing protein, expressed.	NF	NF	Pkinase Pkinase_Tyr GUB_WAK_bind EGF_CA EGF cEGF FXa_inhibition WAK EspA EGF_3 LapA_dom APH EGF_MSP1_1
TraesCS5D02G289000	1.19	Chymotrypsin inhibitor	PF00280: Potato inhibitor I family	IPR000864: Proteinase inhibitor I13, potato inhibitor I	GO:0004867 MF: serine-type endopeptidase inhibitor activity;GO:0009611 BP: response to wounding	dosa:Os12t0548401-01|Os12g0548401|http://www.genome.jp/dbget-bin/www_bget?dosa:Os12t0548401-01	Similar to Proteinase inhibitor.	NF	NF	potato_inhibit DUF3552
TraesCS6B02G041100	1.19	Germin-like protein	PF00190: Cupin	IPR001929: Germin; IPR006045: Cupin 1; IPR011051: RmlC-like cupin domain; IPR014710: RmlC-like jelly roll fold	GO:0030145 MF: manganese ion binding;GO:0045735 MF: nutrient reservoir activity	dosa:Os02t0532500-01|Os02g0532500|http://www.genome.jp/dbget-bin/www_bget?dosa:Os02t0532500-01	Germin family protein.	NF	NF	Cupin_1 Cupin_2
TraesCS6B02G371300	1.19	ethylene-responsive transcription factor	PF00847: AP2 domain	IPR001471: AP2/ERF domain; IPR016177: DNA-binding domain	GO:0003677 MF: DNA binding;GO:0003700 MF: transcription factor activity, sequence-specific DNA binding;GO:0006355 BP: regulation of transcription, DNA-templated	dosa:Os02t0781300-00|Os02g0781300|http://www.genome.jp/dbget-bin/www_bget?dosa:Os02t0781300-00	Similar to AP2/ERF domain-containing transcription factor.	NF	NF	AP2
TraesCS6B02G443100	1.19	Leucine-rich repeat receptor-like protein kinase family protein	PF08263: Leucine rich repeat N-terminal domain; PF13855: Leucine rich repeat	IPR001611: Leucine-rich repeat; IPR013210: Leucine-rich repeat-containing N-terminal, plant-type; IPR032675: Leucine-rich repeat domain, L domain-like	GO:0005515 MF: protein binding	dosa:Os02t0610000-00|Os02g0610000|http://www.genome.jp/dbget-bin/www_bget?dosa:Os02t0610000-00	Leucine-rich repeat domain containing protein.	NF	NF	LRR_8 LRR_4 LRR_1 LRRNT_2 LRR_6 LRR_9
TraesCS7D02G526200	1.19	Receptor-like protein kinase	PF00069: Protein kinase domain	IPR000719: Protein kinase domain; IPR011009: Protein kinase-like domain	GO:0004672 MF: protein kinase activity;GO:0005524 MF: ATP binding;GO:0006468 BP: protein phosphorylation	dosa:Os11t0226201-00|Os11g0226201|http://www.genome.jp/dbget-bin/www_bget?dosa:Os11t0226201-00	Similar to Protein kinase domain containing protein, expressed.	NF	NF	Pkinase Pkinase_Tyr HEPN
TraesCS1A02G252400	1.18	Peptide methionine sulfoxide reductase msrB	PF01641: SelR domain	IPR002579: Peptide methionine sulphoxide reductase MrsB; IPR011057: Mss4-like	GO:0033743 MF: peptide-methionine (R)-S-oxide reductase activity;GO:0055114 BP: oxidation-reduction process	dosa:Os05t0404200-01|Os05g0404200|http://www.genome.jp/dbget-bin/www_bget?dosa:Os05t0404200-01	Methionine sulphoxide reductase B domain containing protein.	K07305 peptide-methionine (R)-S-oxide reductase [EC:1.8.4.12]	NF	SelR zf-Mss51
TraesCS2B02G313500	1.18	FAM210B-like protein	PF06916: Protein of unknown function (DUF1279)	IPR009688: Domain of unknown function DUF1279		dosa:Os04t0416000-01|Os04g0416000|http://www.genome.jp/dbget-bin/www_bget?dosa:Os04t0416000-01	Protein of unknown function DUF1279 domain containing protein.	NF	NF	DUF1279
TraesCS2D02G393700	1.18	Ferric reduction oxidase 2	PF01794: Ferric reductase like transmembrane component; PF08022: FAD-binding domain; PF08030: Ferric reductase NAD binding domain	IPR000778: Cytochrome b245, heavy chain; IPR013112: FAD-binding 8; IPR013121: Ferric reductase, NAD binding domain; IPR013130: Ferric reductase transmembrane component-like domain; IPR017927: Ferredoxin reductase-type FAD-binding domain	GO:0016020 CC: membrane;GO:0016491 MF: oxidoreductase activity;GO:0055114 BP: oxidation-reduction process	dosa:Os04t0578600-01|Os04g0578600|http://www.genome.jp/dbget-bin/www_bget?dosa:Os04t0578600-01	Similar to H0404F02.15 protein.	K00521 ferric-chelate reductase [EC:1.16.1.7]	NF	FAD_binding_8 Ferric_reduct NAD_binding_6 NAD_binding_1 DUF3817
TraesCS3D02G134400	1.18	Receptor-like kinase, putative	PF12819: Carbohydrate-binding protein of the ER; PF07714: Protein tyrosine kinase	IPR000719: Protein kinase domain; IPR001245: Serine-threonine/tyrosine-protein kinase, catalytic domain; IPR008271: Serine/threonine-protein kinase, active site; IPR011009: Protein kinase-like domain; IPR017441: Protein kinase, ATP binding site; IPR024788: Malectin-like carbohydrate-binding domain	GO:0004672 MF: protein kinase activity;GO:0005524 MF: ATP binding;GO:0006468 BP: protein phosphorylation	dosa:Os01t0155500-01|Os01g0155500|http://www.genome.jp/dbget-bin/www_bget?dosa:Os01t0155500-01	Protein kinase, catalytic domain domain containing protein.	NF	NF	Pkinase_Tyr Pkinase Malectin_like Malectin APH ABC1
TraesCS4D02G364000	1.18	Phosphatidylserine decarboxylase proenzyme	PF02666: Phosphatidylserine decarboxylase	IPR003817: Phosphatidylserine decarboxylase-related; IPR033177: Phosphatidylserine decarboxylase; IPR033661: Phosphatidylserine decarboxylase, eukaryotic type 1	GO:0004609 MF: phosphatidylserine decarboxylase activity;GO:0005739 CC: mitochondrion;GO:0008654 BP: phospholipid biosynthetic process	dosa:Os03t0101900-01|Os03g0101900|http://www.genome.jp/dbget-bin/www_bget?dosa:Os03t0101900-01	Similar to Phosphatidylserine decarboxylase.	K01613 phosphatidylserine decarboxylase [EC:4.1.1.65]	dosa00564 Glycerophospholipid metabolismdosa01100 Metabolic pathwaysdosa01110 Biosynthesis of secondary metabolites	PS_Dcarbxylase
TraesCS5B02G242000	1.18	Heavy-metal-associated domain-containing family protein	PF00403: Heavy-metal-associated domain	IPR006121: Heavy metal-associated domain, HMA	GO:0030001 BP: metal ion transport;GO:0046872 MF: metal ion binding	dosa:Os01t0507700-01|Os01g0507700|http://www.genome.jp/dbget-bin/www_bget?dosa:Os01t0507700-01	Heavy metal transport/detoxification protein domain containing protein.	NF	NF	HMA
TraesCS5D02G134000	1.18	TLD domain-containing protein 1	PF07534: TLD	IPR006571: TLDc domain; IPR011992: EF-hand domain pair		dosa:Os12t0157200-01|Os12g0157200|http://www.genome.jp/dbget-bin/www_bget?dosa:Os12t0157200-01	EF-Hand type domain containing protein.	NF	NF	TLD
TraesCS6D02G238200	1.18	Dehydration-responsive element-binding factor 1	PF00847: AP2 domain	IPR001471: AP2/ERF domain; IPR016177: DNA-binding domain	GO:0003677 MF: DNA binding;GO:0003700 MF: transcription factor activity, sequence-specific DNA binding;GO:0006355 BP: regulation of transcription, DNA-templated	dosa:Os02t0677300-02|Os02g0677300, DEHYDRATION-RESPONSIVE_ELEMENT-BINDING_PROTEIN_1G, DREB1G|http://www.genome.jp/dbget-bin/www_bget?dosa:Os02t0677300-02	Similar to CRT/DRE binding factor 1.	NF	NF	AP2
TraesCS1A02G248200	1.17	Rhomboid family protein	PF01694: Rhomboid family	IPR001876: Zinc finger, RanBP2-type; IPR022764: Peptidase S54, rhomboid domain	GO:0004252 MF: serine-type endopeptidase activity;GO:0008270 MF: zinc ion binding;GO:0016021 CC: integral component of membrane	dosa:Os01t0283500-01|Os01g0283500|http://www.genome.jp/dbget-bin/www_bget?dosa:Os01t0283500-01	Similar to predicted protein.	NF	NF	NF
TraesCS2A02G263500	1.17	Peroxidase	PF00141: Peroxidase	IPR000823: Plant peroxidase; IPR002016: Haem peroxidase, plant/fungal/bacterial; IPR010255: Haem peroxidase; IPR019793: Peroxidases heam-ligand binding site	GO:0004601 MF: peroxidase activity;GO:0006979 BP: response to oxidative stress;GO:0020037 MF: heme binding;GO:0055114 BP: oxidation-reduction process	dosa:Os07t0115300-01|Os07g0115300|http://www.genome.jp/dbget-bin/www_bget?dosa:Os07t0115300-01	Similar to Peroxidase2 precursor (EC 1.11.1.7).	K00430 peroxidase [EC:1.11.1.7]	dosa00940 Phenylpropanoid biosynthesisdosa01100 Metabolic pathwaysdosa01110 Biosynthesis of secondary metabolites	peroxidase DUF4131
TraesCS2A02G433100	1.17	Late embryogenesis abundant protein	PF06830: Root cap	IPR009646: Root cap		dosa:Os05t0552600-00|Os05g0552600|http://www.genome.jp/dbget-bin/www_bget?dosa:Os05t0552600-00	Similar to root cap periphery gene2.	NF	NF	Root_cap
TraesCS2B02G250500	1.17	C2 domain-containing protein	PF00168: C2 domain	IPR000008: C2 domain	GO:0005515 MF: protein binding	dosa:Os07t0500300-01|Os07g0500300|http://www.genome.jp/dbget-bin/www_bget?dosa:Os07t0500300-01	C2 calcium-dependent membrane targeting domain containing protein.	NF	NF	C2
TraesCS3B02G176500	1.17	Cx9C motif-containing protein 4, mitochondrial		IPR009069: Cysteine alpha-hairpin motif superfamily		dosa:Os01t0224300-01|Os01g0224300|http://www.genome.jp/dbget-bin/www_bget?dosa:Os01t0224300-01	CHCH domain containing protein.	NF	NF	CHCH MTCP1 CX9C Cmc1
TraesCS4D02G276500	1.17	Heat shock transcription factor	PF00447: HSF-type DNA-binding	IPR000232: Heat shock factor (HSF)-type, DNA-binding; IPR011991: Winged helix-turn-helix DNA-binding domain	GO:0003700 MF: transcription factor activity, sequence-specific DNA binding;GO:0005634 CC: nucleus;GO:0006355 BP: regulation of transcription, DNA-templated;GO:0043565 MF: sequence-specific DNA binding	dosa:Os10t0419300-00|Os10g0419300, HEAT_STRESS_TRANSCRIPTION_FACTOR_A2C, HSFA2C|http://www.genome.jp/dbget-bin/www_bget?dosa:Os10t0419300-00	Similar to Heat shock transcription factor 31 (Fragment).	K09419 heat shock transcription factor, other eukaryote	NF	HSF_DNA-bind APG6 DUF4763
TraesCS5A02G398700	1.17	Gibberellin-regulated protein 1	PF02704: Gibberellin regulated protein	IPR003854: Gibberellin regulated protein		dosa:Os03t0760800-01|Os03g0760800|http://www.genome.jp/dbget-bin/www_bget?dosa:Os03t0760800-01	Similar to GAST1 protein precursor.	NF	NF	GASA
TraesCS5A02G476900	1.17	Zinc finger protein	PF13912: C2H2-type zinc finger	IPR013087: Zinc finger C2H2-type	GO:0003676 MF: nucleic acid binding	dosa:Os03t0820300-01|Os03g0820300|http://www.genome.jp/dbget-bin/www_bget?dosa:Os03t0820300-01	Similar to ZPT2-14.	NF	NF	zf-C2H2_6 zf-C2H2_4 zf-C2H2 zf-C2H2_jaz TPP_enzyme_C
TraesCS5B02G163200	1.17	Tyrosine-protein phosphatase	PF03162: Tyrosine phosphatase family	IPR004861: Protein-tyrosine phosphatase, SIW14-like; IPR016130: Protein-tyrosine phosphatase, active site; IPR020428: Protein-tyrosine phosphatase SIW14-like, eukaryotic; IPR029021: Protein-tyrosine phosphatase-like	GO:0004725 MF: protein tyrosine phosphatase activity;GO:0016311 BP: dephosphorylation;GO:0016791 MF: phosphatase activity	dosa:Os09t0135700-01|Os09g0135700|http://www.genome.jp/dbget-bin/www_bget?dosa:Os09t0135700-01	Protein-tyrosine phosphatase, SIW14-like domain containing protein.	K18045 tyrosine-protein phosphatase SIW14 [EC:3.1.3.48]	NF	Y_phosphatase2 Y_phosphatase3 Y_phosphatase DSPc
TraesCS5B02G197400	1.17	U-box domain-containing protein	PF04564: U-box domain; PF00514: Armadillo/beta-catenin-like repeat	IPR000225: Armadillo; IPR003613: U box domain; IPR011989: Armadillo-like helical; IPR013083: Zinc finger, RING/FYVE/PHD-type; IPR016024: Armadillo-type fold	GO:0004842 MF: ubiquitin-protein transferase activity;GO:0005488 MF: binding;GO:0005515 MF: protein binding;GO:0016567 BP: protein ubiquitination	dosa:Os09t0378700-00|Os09g0378700|http://www.genome.jp/dbget-bin/www_bget?dosa:Os09t0378700-00	Similar to ubiquitin-protein ligase.	NF	NF	U-box Arm zf-Nse Arm_2 zf-C3HC4_4 zf-RING_UBOX
TraesCS5B02G399900	1.17	WRKY transcription factor	PF03106: WRKY DNA -binding domain	IPR003657: WRKY domain	GO:0003700 MF: transcription factor activity, sequence-specific DNA binding;GO:0006355 BP: regulation of transcription, DNA-templated;GO:0043565 MF: sequence-specific DNA binding	dosa:Os03t0758000-01|Os03g0758000, WRKY_GENE3, WRKY3|http://www.genome.jp/dbget-bin/www_bget?dosa:Os03t0758000-01	Similar to WRKY23 transcription factor (Fragment).	NF	NF	WRKY
TraesCS5D02G525700	1.17	Leucine-rich repeat receptor-like protein kinase	PF08263: Leucine rich repeat N-terminal domain; PF13855: Leucine rich repeat	IPR001611: Leucine-rich repeat; IPR013210: Leucine-rich repeat-containing N-terminal, plant-type; IPR032675: Leucine-rich repeat domain, L domain-like	GO:0005515 MF: protein binding	dosa:Os07t0107800-01|Os07g0107800|http://www.genome.jp/dbget-bin/www_bget?dosa:Os07t0107800-01	Similar to Phytosulfokine receptor precursor (EC 2.7.1.37) (Phytosulfokine LRR receptor kinase).	NF	NF	LRR_8 Pkinase Pkinase_Tyr LRR_4 LRR_1 FNIP LRR_9 LRRNT_2 APH
TraesCS1B02G177700	1.16	MATH domain containing protein	PF00917: MATH domain	IPR002083: MATH/TRAF domain; IPR008974: TRAF-like	GO:0005515 MF: protein binding	dosa:Os10t0478500-00|Os10g0478500|http://www.genome.jp/dbget-bin/www_bget?dosa:Os10t0478500-00	MATH domain containing protein.	NF	NF	MATH
TraesCS1D02G292700	1.16	WRKY transcription factor	PF03106: WRKY DNA -binding domain	IPR003657: WRKY domain	GO:0003700 MF: transcription factor activity, sequence-specific DNA binding;GO:0006355 BP: regulation of transcription, DNA-templated;GO:0043565 MF: sequence-specific DNA binding	dosa:Os05t0474800-01|Os05g0474800, WRKY70, WRKY_GENE_70|http://www.genome.jp/dbget-bin/www_bget?dosa:Os05t0474800-01	WRKY transcription factor 70.	K13424 WRKY transcription factor 33	dosa04016 MAPK signaling pathway - plantdosa04626 Plant-pathogen interaction	WRKY FLYWCH
TraesCS2A02G128900	1.16	Serine/threonine-protein kinase	PF00954: S-locus glycoprotein domain; PF08276: PAN-like domain; PF00069: Protein kinase domain	IPR000719: Protein kinase domain; IPR000858: S-locus glycoprotein domain; IPR003609: PAN/Apple domain; IPR008271: Serine/threonine-protein kinase, active site; IPR011009: Protein kinase-like domain; IPR017441: Protein kinase, ATP binding site	GO:0004672 MF: protein kinase activity;GO:0005524 MF: ATP binding;GO:0006468 BP: protein phosphorylation;GO:0048544 BP: recognition of pollen	dosa:Os04t0420300-00|Os04g0420300|http://www.genome.jp/dbget-bin/www_bget?dosa:Os04t0420300-00	Similar to H0525E10.1 protein.	NF	NF	Pkinase Pkinase_Tyr S_locus_glycop B_lectin PAN_2 APH
TraesCS2A02G281700	1.16	SNF1-related protein kinase regulatory subunit gamma 1	PF00571: CBS domain	IPR000644: CBS domain		dosa:Os04t0382300-01|Os04g0382300|http://www.genome.jp/dbget-bin/www_bget?dosa:Os04t0382300-01	Similar to SNF1-related protein kinase regulatory gamma subunit 1 (AKIN gamma1) (AKING1).	NF	NF	CBS Tax Tfb5
TraesCS2D02G404100	1.16	tRNA sulfurtransferase				dosa:Os04t0560700-01|Os04g0560700|http://www.genome.jp/dbget-bin/www_bget?dosa:Os04t0560700-01	Conserved hypothetical protein.	NF	NF	NF
TraesCS2D02G478200	1.16	Glycosyltransferase	PF00201: UDP-glucoronosyl and UDP-glucosyl transferase	IPR002213: UDP-glucuronosyl/UDP-glucosyltransferase	GO:0008152 BP: metabolic process;GO:0016758 MF: transferase activity, transferring hexosyl groups	dosa:Os02t0243300-01|Os02g0243300|http://www.genome.jp/dbget-bin/www_bget?dosa:Os02t0243300-01	UDP-glucuronosyl/UDP-glucosyltransferase family protein.	NF	NF	UDPGT Glyco_tran_28_C
TraesCS2D02G502700	1.16	Universal stress family protein	PF00582: Universal stress protein family	IPR006015: Universal stress protein A; IPR006016: UspA; IPR014729: Rossmann-like alpha/beta/alpha sandwich fold	GO:0006950 BP: response to stress	dosa:Os01t0511100-01|Os01g0511100|http://www.genome.jp/dbget-bin/www_bget?dosa:Os01t0511100-01	UspA domain containing protein.	NF	NF	Usp
TraesCS3B02G568100	1.16	Metacaspase-1	PF00656: Caspase domain			dosa:Os03t0388900-01|Os03g0388900|http://www.genome.jp/dbget-bin/www_bget?dosa:Os03t0388900-01	Peptidase C14, caspase catalytic domain containing protein.	NF	NF	Peptidase_C14
TraesCS3D02G144700	1.16	Basic helix-loop-helix transcription factor	PF00010: Helix-loop-helix DNA-binding domain	IPR011598: Myc-type, basic helix-loop-helix (bHLH) domain	GO:0046983 MF: protein dimerization activity	dosa:Os01t0218100-01|Os01g0218100|http://www.genome.jp/dbget-bin/www_bget?dosa:Os01t0218100-01	Helix-loop-helix DNA-binding domain containing protein.	NF	NF	HLH ACT_6
TraesCS3D02G415400	1.16	Protease inhibitor/seed storage/lipid transfer protein family protein	PF14368: Probable lipid transfer	IPR016140: Bifunctional inhibitor/plant lipid transfer protein/seed storage helical domain		dosa:Os01t0914100-00|Os01g0914100|http://www.genome.jp/dbget-bin/www_bget?dosa:Os01t0914100-00	Plant lipid transfer protein/seed storage/trypsin-alpha amylase inhibitor domain containing protein.	NF	NF	LTP_2 Tryp_alpha_amyl
TraesCS3D02G451400	1.16	Leucine-rich repeat receptor-like protein kinase family protein	PF08263: Leucine rich repeat N-terminal domain	IPR013210: Leucine-rich repeat-containing N-terminal, plant-type; IPR032675: Leucine-rich repeat domain, L domain-like		dosa:Os05t0104600-00|Os05g0104600|http://www.genome.jp/dbget-bin/www_bget?dosa:Os05t0104600-00	Similar to Polygalacturonase inhibiting protein 3.	NF	NF	LRR_8 LRR_4 LRRNT_2
TraesCS4B02G374300	1.16	2-oxoglutarate (2OG) and Fe(II)-dependent oxygenase superfamily protein	PF14226: non-haem dioxygenase in morphine synthesis N-terminal; PF03171: 2OG-Fe(II) oxygenase superfamily	IPR005123: Oxoglutarate/iron-dependent dioxygenase; IPR026992: Non-haem dioxygenase N-terminal domain; IPR027443: Isopenicillin N synthase-like	GO:0016491 MF: oxidoreductase activity;GO:0055114 BP: oxidation-reduction process	dosa:Os01t0351800-01|Os01g0351800|http://www.genome.jp/dbget-bin/www_bget?dosa:Os01t0351800-01	2OG-Fe(II) oxygenase domain containing protein.	NF	NF	DIOX_N 2OG-FeII_Oxy
TraesCS4D02G363100	1.16	2-oxoglutarate (2OG) and Fe(II)-dependent oxygenase superfamily protein	PF14226: non-haem dioxygenase in morphine synthesis N-terminal; PF03171: 2OG-Fe(II) oxygenase superfamily	IPR005123: Oxoglutarate/iron-dependent dioxygenase; IPR026992: Non-haem dioxygenase N-terminal domain; IPR027443: Isopenicillin N synthase-like	GO:0016491 MF: oxidoreductase activity;GO:0055114 BP: oxidation-reduction process	dosa:Os01t0351800-01|Os01g0351800|http://www.genome.jp/dbget-bin/www_bget?dosa:Os01t0351800-01	2OG-Fe(II) oxygenase domain containing protein.	NF	NF	DIOX_N 2OG-FeII_Oxy
TraesCS5A02G038400	1.16	Cystic fibrosis transmembrane conductance regulator	PF08224: Domain of unknown function (DUF1719)	IPR013181: Protein of unknown function DUF1719		dosa:Os07t0285800-00|Os07g0285800|http://www.genome.jp/dbget-bin/www_bget?dosa:Os07t0285800-00	Protein of unknown function DUF1719, Oryza sativa domain containing protein.	NF	NF	DUF1719
TraesCS5D02G292800	1.16	Ribulose-phosphate 3-epimerase	PF00834: Ribulose-phosphate 3 epimerase family	IPR000056: Ribulose-phosphate 3-epimerase-like; IPR011060: Ribulose-phosphate binding barrel; IPR013785: Aldolase-type TIM barrel; IPR026019: Ribulose-phosphate 3-epimerase	GO:0003824 MF: catalytic activity;GO:0004750 MF: ribulose-phosphate 3-epimerase activity;GO:0005975 BP: carbohydrate metabolic process;GO:0006098 BP: pentose-phosphate shunt;GO:0008152 BP: metabolic process;GO:0016857 MF: racemase and epimerase activity, acting on carbohydrates and derivatives	dosa:Os09t0505700-01|Os09g0505700|http://www.genome.jp/dbget-bin/www_bget?dosa:Os09t0505700-01	Aldolase-type TIM barrel domain containing protein.	K01783 ribulose-phosphate 3-epimerase [EC:5.1.3.1]	dosa00030 Pentose phosphate pathwaydosa00040 Pentose and glucuronate interconversionsdosa00710 Carbon fixation in photosynthetic organismsdosa01100 Metabolic pathwaysdosa01110 Biosynthesis of secondary metabolitesdosa01200 Carbon metabolismdosa01230 Biosynthesis of amino acids	Ribul_P_3_epim OMPdecase
TraesCS7A02G178700	1.16	RNA-binding protein	PF00076: RNA recognition motif. (a.k.a. RRM, RBD, or RNP domain)	IPR000504: RNA recognition motif domain	GO:0003676 MF: nucleic acid binding	dosa:Os06t0220600-01|Os06g0220600|http://www.genome.jp/dbget-bin/www_bget?dosa:Os06t0220600-01	RNA recognition motif domain domain containing protein.	NF	NF	RRM_1 RRM_7 Nup35_RRM_2 Nup35_RRM
TraesCS7B02G356800	1.16	Serine/threonine-protein kinase	PF01453: D-mannose binding lectin; PF00954: S-locus glycoprotein domain; PF08276: PAN-like domain; PF00069: Protein kinase domain	IPR000719: Protein kinase domain; IPR000858: S-locus glycoprotein domain; IPR001480: Bulb-type lectin domain; IPR003609: PAN/Apple domain; IPR008271: Serine/threonine-protein kinase, active site; IPR011009: Protein kinase-like domain; IPR017441: Protein kinase, ATP binding site; IPR024171: S-receptor-like serine/threonine-protein kinase	GO:0004672 MF: protein kinase activity;GO:0004674 MF: protein serine/threonine kinase activity;GO:0005524 MF: ATP binding;GO:0006468 BP: protein phosphorylation;GO:0048544 BP: recognition of pollen	dosa:Os07t0553633-01|Os07g0553633|http://www.genome.jp/dbget-bin/www_bget?dosa:Os07t0553633-01	Serine/threonine protein kinase-related domain containing protein.	NF	NF	Pkinase Pkinase_Tyr S_locus_glycop B_lectin PAN_2 Mid2 PAN_4 APH PIP49_C Pox_ser-thr_kin Syndecan
TraesCS1B02G209800	1.15	TOM1-like protein 2	PF00790: VHS domain; PF03127: GAT domain	IPR002014: VHS domain; IPR004152: GAT domain; IPR008942: ENTH/VHS; IPR014645: Target of Myb protein 1	GO:0005622 CC: intracellular;GO:0006886 BP: intracellular protein transport	dosa:Os02t0697300-01|Os02g0697300|http://www.genome.jp/dbget-bin/www_bget?dosa:Os02t0697300-01	ENTH/VHS domain containing protein.	NF	NF	VHS GAT DUF3361 Death_2
TraesCS1D02G252600	1.15	L-gulonolactone oxidase	PF01565: FAD binding domain; PF04030: D-arabinono-1,4-lactone oxidase	IPR006094: FAD linked oxidase, N-terminal; IPR007173: D-arabinono-1,4-lactone oxidase; IPR010030: L-gulonolactone oxidase, plant; IPR016166: FAD-binding, type 2; IPR016167: FAD-binding, type 2, subdomain 1; IPR016169: CO dehydrogenase flavoprotein-like, FAD-binding, subdomain 2	GO:0003824 MF: catalytic activity;GO:0003885 MF: D-arabinono-1,4-lactone oxidase activity;GO:0016020 CC: membrane;GO:0016491 MF: oxidoreductase activity;GO:0016614 MF: oxidoreductase activity, acting on CH-OH group of donors;GO:0050660 MF: flavin adenine dinucleotide binding;GO:0055114 BP: oxidation-reduction process	dosa:Os08t0114300-01|Os08g0114300|http://www.genome.jp/dbget-bin/www_bget?dosa:Os08t0114300-01	D-arabinono-1,4-lactone oxidase domain containing protein.	NF	NF	FAD_binding_4 ALO
TraesCS3A02G356200	1.15	Zinc finger family protein	PF13912: C2H2-type zinc finger	IPR013087: Zinc finger C2H2-type	GO:0003676 MF: nucleic acid binding	dosa:Os01t0838600-00|Os01g0838600|http://www.genome.jp/dbget-bin/www_bget?dosa:Os01t0838600-00	Zinc finger, C2H2-like domain containing protein.	NF	NF	zf-C2H2_6 zf-C2H2_4 zf-C2H2 zf-C2H2_jaz
TraesCS3B02G277000	1.15	CCHC-type zinc knuckle protein		IPR001878: Zinc finger, CCHC-type	GO:0003676 MF: nucleic acid binding;GO:0008270 MF: zinc ion binding
TraesCS3B02G335400	1.15	Acetamidase/formamidase, putative	PF03069: Acetamidase/Formamidase family	IPR004304: Acetamidase/Formamidase	GO:0016811 MF: hydrolase activity, acting on carbon-nitrogen (but not peptide) bonds, in linear amides	dosa:Os01t0764900-01|Os01g0764900|http://www.genome.jp/dbget-bin/www_bget?dosa:Os01t0764900-01	Similar to Formamidase.	K01455 formamidase [EC:3.5.1.49]	dosa00460 Cyanoamino acid metabolismdosa00630 Glyoxylate and dicarboxylate metabolismdosa00910 Nitrogen metabolismdosa01200 Carbon metabolism	FmdA_AmdA
TraesCS4A02G369100	1.15	Dirigent protein	PF03018: Dirigent-like protein	IPR004265: Plant disease resistance response protein		dosa:Os11t0180000-01|Os11g0180000|http://www.genome.jp/dbget-bin/www_bget?dosa:Os11t0180000-01	Plant disease resistance response protein family protein.	NF	NF	Dirigent
TraesCS4D02G242800	1.15	Superoxide dismutase [Cu-Zn]	PF00080: Copper/zinc superoxide dismutase (SODC)	IPR001424: Superoxide dismutase, copper/zinc binding domain; IPR018152: Superoxide dismutase, copper/zinc, binding site	GO:0004784 MF: superoxide dismutase activity;GO:0006801 BP: superoxide metabolic process;GO:0046872 MF: metal ion binding;GO:0055114 BP: oxidation-reduction process	dosa:Os03t0219200-01|Os03g0219200|http://www.genome.jp/dbget-bin/www_bget?dosa:Os03t0219200-01	Similar to Superoxide dismutase (EC 1.15.1.1).	K04565 superoxide dismutase, Cu-Zn family [EC:1.15.1.1]	dosa04146 Peroxisome	Sod_Cu
TraesCS5B02G078300	1.15	Pyrophosphate--fructose 6-phosphate 1-phosphotransferase subunit alpha	PF00365: Phosphofructokinase	IPR000023: Phosphofructokinase domain; IPR011183: Pyrophosphate-dependent phosphofructokinase PfpB	GO:0003872 MF: 6-phosphofructokinase activity;GO:0005524 MF: ATP binding;GO:0006096 BP: glycolytic process;GO:0047334 MF: diphosphate-fructose-6-phosphate 1-phosphotransferase activity	dosa:Os08t0345700-01|Os08g0345700|http://www.genome.jp/dbget-bin/www_bget?dosa:Os08t0345700-01	Similar to Fructose-6-phosphate 1-phosphotransferase (Fragment).	K00895 diphosphate-dependent phosphofructokinase [EC:2.7.1.90]	dosa00010 Glycolysis / Gluconeogenesisdosa00030 Pentose phosphate pathwaydosa00051 Fructose and mannose metabolismdosa01100 Metabolic pathwaysdosa01110 Biosynthesis of secondary metabolites	PFK SMC_Nse1 RuvX
TraesCS5B02G554900	1.15	Protein kinase	PF01657: Salt stress response/antifungal; PF07714: Protein tyrosine kinase	IPR000719: Protein kinase domain; IPR001245: Serine-threonine/tyrosine-protein kinase, catalytic domain; IPR002902: Gnk2-homologous domain; IPR008271: Serine/threonine-protein kinase, active site; IPR011009: Protein kinase-like domain; IPR017441: Protein kinase, ATP binding site	GO:0004672 MF: protein kinase activity;GO:0005524 MF: ATP binding;GO:0006468 BP: protein phosphorylation	dosa:Os10t0136500-01|Os10g0136500|http://www.genome.jp/dbget-bin/www_bget?dosa:Os10t0136500-01	Similar to SRK5 protein (Fragment).	NF	NF	Pkinase_Tyr Pkinase Stress-antifung DUF3403 APH Haspin_kinase
TraesCS6A02G316200	1.15	Heat-shock protein, putative	PF00011: Hsp20/alpha crystallin family	IPR002068: Alpha crystallin/Hsp20 domain; IPR008978: HSP20-like chaperone		dosa:Os02t0758000-01|Os02g0758000|http://www.genome.jp/dbget-bin/www_bget?dosa:Os02t0758000-01	Similar to Low molecular weight heat shock protein precursor (Mitochondrial small heat shock protein 22).	K13993 HSP20 family protein	dosa04141 Protein processing in endoplasmic reticulum	HSP20
TraesCS6D02G211900	1.15	Kinase family protein	PF00069: Protein kinase domain	IPR000719: Protein kinase domain; IPR008271: Serine/threonine-protein kinase, active site; IPR011009: Protein kinase-like domain; IPR017441: Protein kinase, ATP binding site	GO:0004672 MF: protein kinase activity;GO:0005524 MF: ATP binding;GO:0006468 BP: protein phosphorylation	dosa:Os02t0625300-00|Os02g0625300|http://www.genome.jp/dbget-bin/www_bget?dosa:Os02t0625300-00	Similar to PEPC kinase.	NF	NF	Pkinase Pkinase_Tyr APH Kdo
TraesCS7A02G208000	1.15	Squamosa promoter-binding-like protein	PF03110: SBP domain	IPR004333: Transcription factor, SBP-box; IPR020683: Ankyrin repeat-containing domain	GO:0003677 MF: DNA binding;GO:0005634 CC: nucleus	dosa:Os01t0292900-01|Os01g0292900, SPL1, RICE_SQUAMOSA_PROMOTER-BINDING-LIKE_1|http://www.genome.jp/dbget-bin/www_bget?dosa:Os01t0292900-01	Similar to Squamosa-promoter binding-like protein 2.	NF	NF	SBP
TraesCS7A02G342900	1.15	Protein kinase	PF00069: Protein kinase domain	IPR000719: Protein kinase domain; IPR008271: Serine/threonine-protein kinase, active site; IPR011009: Protein kinase-like domain	GO:0004672 MF: protein kinase activity;GO:0005524 MF: ATP binding;GO:0006468 BP: protein phosphorylation	dosa:Os06t0334400-01|Os06g0334400|http://www.genome.jp/dbget-bin/www_bget?dosa:Os06t0334400-01	Similar to Cdk-activating kinase 1At (Cdk-activating kinase CAK1At).	NF	NF	Pkinase Pkinase_Tyr APH Kdo Kinase-like RIO1
TraesCS7B02G100700	1.15	Pyridoxamine 5'-phosphate oxidase family protein	PF13883: Pyridoxamine 5'-phosphate oxidase	IPR012349: FMN-binding split barrel; IPR014631: Cellular repressor of E1A-stimulated genes (CREG)	GO:0010181 MF: FMN binding;GO:0016491 MF: oxidoreductase activity;GO:0055114 BP: oxidation-reduction process	dosa:Os06t0238300-01|Os06g0238300|http://www.genome.jp/dbget-bin/www_bget?dosa:Os06t0238300-01	FMN-binding split barrel domain containing protein.	NF	NF	Pyrid_oxidase_2 Putative_PNPOx
TraesCS7B02G455300	1.15	12-oxophytodienoate reductase-like protein	PF00724: NADH:flavin oxidoreductase / NADH oxidase family	IPR001155: NADH:flavin oxidoreductase/NADH oxidase, N-terminal; IPR013785: Aldolase-type TIM barrel	GO:0003824 MF: catalytic activity;GO:0010181 MF: FMN binding;GO:0016491 MF: oxidoreductase activity;GO:0055114 BP: oxidation-reduction process	dosa:Os06t0216200-00|Os06g0216200, 12-OXOPHYTODIENOATE_REDUCTASE_2, OPR2|http://www.genome.jp/dbget-bin/www_bget?dosa:Os06t0216200-00	Similar to Oxo-phytodienoic acid reductase.	K05894 12-oxophytodienoic acid reductase [EC:1.3.1.42]	dosa00592 alpha-Linolenic acid metabolismdosa01100 Metabolic pathwaysdosa01110 Biosynthesis of secondary metabolites	Oxidored_FMN
TraesCS7D02G022100	1.15	Disease resistance protein (NBS-LRR class) family	PF00931: NB-ARC domain	IPR002182: NB-ARC; IPR011991: Winged helix-turn-helix DNA-binding domain; IPR027417: P-loop containing nucleoside triphosphate hydrolase; IPR032675: Leucine-rich repeat domain, L domain-like	GO:0043531 MF: ADP binding	dosa:Os08t0205150-01|Os08g0205150|http://www.genome.jp/dbget-bin/www_bget?dosa:Os08t0205150-01	NB-ARC domain containing protein.	NF	NF	NB-ARC AAA_22 ATPase_2 AAA_16 LRR_4 LRR_8 RuvB_N AAA_14 YozD
TraesCS1A02G014900	1.14	Serine/threonine-protein kinase	PF01453: D-mannose binding lectin; PF00954: S-locus glycoprotein domain; PF08276: PAN-like domain; PF00069: Protein kinase domain	IPR000719: Protein kinase domain; IPR000858: S-locus glycoprotein domain; IPR001480: Bulb-type lectin domain; IPR003609: PAN/Apple domain; IPR008271: Serine/threonine-protein kinase, active site; IPR011009: Protein kinase-like domain; IPR017441: Protein kinase, ATP binding site; IPR024171: S-receptor-like serine/threonine-protein kinase	GO:0004672 MF: protein kinase activity;GO:0004674 MF: protein serine/threonine kinase activity;GO:0005524 MF: ATP binding;GO:0006468 BP: protein phosphorylation;GO:0048544 BP: recognition of pollen	dosa:Os04t0103500-01|Os04g0103500|http://www.genome.jp/dbget-bin/www_bget?dosa:Os04t0103500-01	Serine/threonine protein kinase-related domain containing protein.	NF	NF	Pkinase Pkinase_Tyr B_lectin S_locus_glycop PAN_2 PAN_1 PIP49_C APH Kinase-like DUF1191 T2SSF PAN_3
TraesCS1A02G067900	1.14	Tetraspanin family protein	PF00335: Tetraspanin family	IPR018499: Tetraspanin/Peripherin	GO:0016021 CC: integral component of membrane	dosa:Os05t0126100-01|Os05g0126100|http://www.genome.jp/dbget-bin/www_bget?dosa:Os05t0126100-01	Tetraspanin domain containing protein.	NF	NF	Tetraspannin DUF2207 DUF2593
TraesCS1B02G323800	1.14	SOSS complex subunit B-like protein		IPR012340: Nucleic acid-binding, OB-fold		dosa:Os11t0446500-00|Os11g0446500|http://www.genome.jp/dbget-bin/www_bget?dosa:Os11t0446500-00	Similar to Phospholipid-translocating P-type ATPase, flippase family protein, expressed.	K01530 phospholipid-translocating ATPase [EC:3.6.3.1]	NF	PhoLip_ATPase_C PhoLip_ATPase_N Hydrolase Cation_ATPase E1-E2_ATPase Hydrolase_3
TraesCS2A02G125100	1.14	Cytochrome P450, putative, expressed	PF00067: Cytochrome P450	IPR001128: Cytochrome P450; IPR002401: Cytochrome P450, E-class, group I; IPR017972: Cytochrome P450, conserved site	GO:0005506 MF: iron ion binding;GO:0016705 MF: oxidoreductase activity, acting on paired donors, with incorporation or reduction of molecular oxygen;GO:0020037 MF: heme binding;GO:0055114 BP: oxidation-reduction process	dosa:Os03t0370900-01|Os03g0370900|http://www.genome.jp/dbget-bin/www_bget?dosa:Os03t0370900-01	Similar to Cytochrome P450.	K20660 cytochrome P450 family 709	NF	p450
TraesCS2D02G254200	1.14	ATP-dependent RNA helicase	PF00270: DEAD/DEAH box helicase; PF00271: Helicase conserved C-terminal domain	IPR001650: Helicase, C-terminal; IPR011545: DEAD/DEAH box helicase domain; IPR014001: Helicase superfamily 1/2, ATP-binding domain; IPR014014: RNA helicase, DEAD-box type, Q motif; IPR027417: P-loop containing nucleoside triphosphate hydrolase	GO:0003676 MF: nucleic acid binding;GO:0005524 MF: ATP binding	dosa:Os12t0611200-01|Os12g0611200|http://www.genome.jp/dbget-bin/www_bget?dosa:Os12t0611200-01	RNA helicase.	NF	NF	DEAD Helicase_C AAA_30 ERCC3_RAD25_C CMS1 ResIII
TraesCS3A02G138700	1.14	Molybdenum cofactor sulfurase				dosa:Os11t0487100-01|Os11g0487100|http://www.genome.jp/dbget-bin/www_bget?dosa:Os11t0487100-01	Conserved hypothetical protein.	NF	NF	Hydrolase_like
TraesCS3A02G382200	1.14	Protein NRT1/ PTR FAMILY 5.5	PF00854: POT family	IPR000109: Proton-dependent oligopeptide transporter family; IPR020846: Major facilitator superfamily domain	GO:0005215 MF: transporter activity;GO:0006810 BP: transport;GO:0016020 CC: membrane	dosa:Os01t0871600-01|Os01g0871600|http://www.genome.jp/dbget-bin/www_bget?dosa:Os01t0871600-01	Similar to Peptide transporter PTR2-B.	K14638 solute carrier family 15 (peptide/histidine transporter), member 3/4	NF	PTR2 MFS_1
TraesCS3D02G515200	1.14	Ubiquitin-fold modifier 1	PF03671: Ubiquitin fold modifier 1 protein	IPR005375: Ubiquitin-fold modifier 1; IPR029071: Ubiquitin-related domain		dosa:Os01t0962400-01|Os01g0962400|http://www.genome.jp/dbget-bin/www_bget?dosa:Os01t0962400-01	Ubiquitin-like, Ufm1 domain containing protein.	K12162 ubiquitin-fold modifier 1	NF	Ufm1
TraesCS5D02G046500	1.14	Peroxidase	PF00141: Peroxidase	IPR000823: Plant peroxidase; IPR002016: Haem peroxidase, plant/fungal/bacterial; IPR010255: Haem peroxidase; IPR019793: Peroxidases heam-ligand binding site; IPR019794: Peroxidase, active site	GO:0004601 MF: peroxidase activity;GO:0006979 BP: response to oxidative stress;GO:0020037 MF: heme binding;GO:0055114 BP: oxidation-reduction process	dosa:Os05t0134700-01|Os05g0134700|http://www.genome.jp/dbget-bin/www_bget?dosa:Os05t0134700-01	Haem peroxidase family protein.	NF	NF	peroxidase DUF4179
TraesCS6A02G258600	1.14	Myb family transcription factor-like	PF00249: Myb-like DNA-binding domain	IPR001005: SANT/Myb domain; IPR006447: Myb domain, plants; IPR009057: Homeobox domain-like; IPR017930: Myb domain	GO:0003677 MF: DNA binding	dosa:Os02t0680700-01|Os02g0680700|http://www.genome.jp/dbget-bin/www_bget?dosa:Os02t0680700-01	Similar to DNA binding protein.	NF	NF	Myb_DNA-binding Myb_DNA-bind_7 Myb_DNA-bind_6
TraesCS6A02G285300	1.14	Amino acid permease	PF01490: Transmembrane amino acid transporter protein	IPR013057: Amino acid transporter, transmembrane domain		dosa:Os02t0722400-01|Os02g0722400|http://www.genome.jp/dbget-bin/www_bget?dosa:Os02t0722400-01	Similar to AAP7.	NF	NF	Aa_trans
TraesCS6B02G118600	1.14	Glycosyltransferase	PF04577: Protein of unknown function (DUF563)	IPR007657: Glycosyltransferase 61	GO:0016757 MF: transferase activity, transferring glycosyl groups	dosa:Os01t0119000-01|Os01g0119000|http://www.genome.jp/dbget-bin/www_bget?dosa:Os01t0119000-01	Glycosyltransferase AER61, uncharacterized domain containing protein.	NF	NF	DUF563 HAD
TraesCS6D02G221700	1.14	Zinc finger, B-box	PF00643: B-box zinc finger	IPR000315: B-box-type zinc finger	GO:0005622 CC: intracellular;GO:0008270 MF: zinc ion binding	dosa:Os02t0646200-01|Os02g0646200|http://www.genome.jp/dbget-bin/www_bget?dosa:Os02t0646200-01	Zinc finger, B-box domain containing protein.	NF	NF	zf-B_box CEBP_ZZ DUF2318
TraesCS7A02G091800	1.14	Early nodulin 93	PF03386: Early nodulin 93 ENOD93 protein	IPR005050: Early nodulin 93 ENOD93 protein		dosa:Os06t0142400-01|Os06g0142400|http://www.genome.jp/dbget-bin/www_bget?dosa:Os06t0142400-01	Early nodulin.	NF	NF	ENOD93
TraesCS7B02G417000	1.14	F-box domain containing protein, expressed				dosa:Os04t0191000-01|Os04g0191000|http://www.genome.jp/dbget-bin/www_bget?dosa:Os04t0191000-01	Similar to OSIGBa0114M03.4 protein.	NF	NF	RVT_1 RVP_2 rve Retrotrans_gag Asp_protease_2 gag-asp_proteas zf-H2C2 Chromo Asp_protease
TraesCS7D02G373100	1.14	Thiamine thiazole synthase, chloroplastic	PF01946: Thi4 family	IPR002922: Thiazole biosynthetic enzyme Thi4 family; IPR023753: FAD/NAD(P)-binding domain; IPR027495: Thiamine thiazole synthase	GO:0006950 BP: response to stress;GO:0009228 BP: thiamine biosynthetic process;GO:0016491 MF: oxidoreductase activity;GO:0055114 BP: oxidation-reduction process	dosa:Os07t0529600-01|Os07g0529600|http://www.genome.jp/dbget-bin/www_bget?dosa:Os07t0529600-01	Similar to Thiazole biosynthetic enzyme 1-1, chloroplast precursor.	K03146 thiamine thiazole synthase	dosa00730 Thiamine metabolismdosa01100 Metabolic pathways	Thi4 DAO FAD_binding_2 NAD_binding_8 Pyr_redox_2 GMC_oxred_N Lycopene_cycl HI0933_like GIDA FAD_oxidored NAD_binding_9 FAD_binding_3 Pyr_redox_3 Pyr_redox
TraesCSU02G159400	1.14	F-box protein-like protein		IPR001810: F-box domain	GO:0005515 MF: protein binding	dosa:Os10t0136200-01|Os10g0136200|http://www.genome.jp/dbget-bin/www_bget?dosa:Os10t0136200-01	Cyclin-like F-box domain containing protein.	NF	NF	F-box-like F-box Acetyltransf_6
TraesCS1A02G271000	1.13	transmembrane protein, putative (DUF1218)	PF06749: Protein of unknown function (DUF1218)	IPR009606: Protein of unknown function DUF1218		dosa:Os05t0434800-00|Os05g0434800|http://www.genome.jp/dbget-bin/www_bget?dosa:Os05t0434800-00	Protein of unknown function DUF1218 domain containing protein.	NF	NF	DUF1218
TraesCS1A02G360700	1.13	Endoglucanase	PF00759: Glycosyl hydrolase family 9	IPR001701: Glycoside hydrolase family 9; IPR008928: Six-hairpin glycosidase-like; IPR018221: Glycoside hydrolase family 9, His active site; IPR033126: Glycosyl hydrolases family 9, Asp/Glu active sites	GO:0003824 MF: catalytic activity;GO:0004553 MF: hydrolase activity, hydrolyzing O-glycosyl compounds;GO:0005975 BP: carbohydrate metabolic process	dosa:Os01t0312800-01|Os01g0312800|http://www.genome.jp/dbget-bin/www_bget?dosa:Os01t0312800-01	Similar to CEL4%3DCELLULASE 4 (Fragment).	NF	NF	Glyco_hydro_9
TraesCS1B02G287400	1.13	50S ribosomal protein L31				dosa:Os10t0162100-01|Os10g0162100|http://www.genome.jp/dbget-bin/www_bget?dosa:Os10t0162100-01	Hypothetical conserved gene.	NF	NF	FTR
TraesCS1D02G013700	1.13	12-oxophytodienoate reductase-like protein	PF00724: NADH:flavin oxidoreductase / NADH oxidase family	IPR001155: NADH:flavin oxidoreductase/NADH oxidase, N-terminal; IPR013785: Aldolase-type TIM barrel	GO:0003824 MF: catalytic activity;GO:0010181 MF: FMN binding;GO:0016491 MF: oxidoreductase activity;GO:0055114 BP: oxidation-reduction process	dosa:Os06t0215600-02|Os06g0215600, 12-OXOPHYTODIENOATE_REDUCTASE_5, OPR5|http://www.genome.jp/dbget-bin/www_bget?dosa:Os06t0215600-02	Similar to Oxo-phytodienoic acid reductase.	K05894 12-oxophytodienoic acid reductase [EC:1.3.1.42]	dosa00592 alpha-Linolenic acid metabolismdosa01100 Metabolic pathwaysdosa01110 Biosynthesis of secondary metabolites	Oxidored_FMN
TraesCS1D02G326800	1.13	alpha/beta-Hydrolases superfamily protein
TraesCS1D02G423800	1.13	Kinase family protein	PF07714: Protein tyrosine kinase	IPR000719: Protein kinase domain; IPR001245: Serine-threonine/tyrosine-protein kinase, catalytic domain; IPR008271: Serine/threonine-protein kinase, active site; IPR011009: Protein kinase-like domain	GO:0004672 MF: protein kinase activity;GO:0005524 MF: ATP binding;GO:0006468 BP: protein phosphorylation	dosa:Os05t0577700-01|Os05g0577700|http://www.genome.jp/dbget-bin/www_bget?dosa:Os05t0577700-01	Similar to ATP binding protein.	NF	NF	Pkinase_Tyr Pkinase Kinase-like Haspin_kinase APH
TraesCS2A02G174600	1.13	B12D protein	PF06522: NADH-ubiquinone reductase complex 1 MLRQ subunit	IPR010530: NADH-ubiquinone reductase complex 1 MLRQ subunit		dosa:Os07t0604600-01|Os07g0604600|http://www.genome.jp/dbget-bin/www_bget?dosa:Os07t0604600-01	Similar to B12D protein.	NF	NF	B12D DUF2383
TraesCS3A02G116400	1.13	Transcription factor, putative	PF13837: Myb/SANT-like DNA-binding domain			dosa:Os12t0163500-01|Os12g0163500|http://www.genome.jp/dbget-bin/www_bget?dosa:Os12t0163500-01	Homeodomain-like containing protein.	NF	NF	Myb_DNA-bind_4 Myb_DNA-bind_6 Myb_DNA-binding
TraesCS3B02G092700	1.13	Transferase family protein	PF02458: Transferase family	IPR003480: Transferase	GO:0016747 MF: transferase activity, transferring acyl groups other than amino-acyl groups	dosa:Os01t0104900-01|Os01g0104900|http://www.genome.jp/dbget-bin/www_bget?dosa:Os01t0104900-01	Transferase family protein.	NF	NF	Transferase
TraesCS3D02G097100	1.13	Sn1-specific diacylglycerol lipase alpha	PF03893: Lipase 3 N-terminal region; PF01764: Lipase (class 3)	IPR002921: Fungal lipase-like domain; IPR005592: Mono-/di-acylglycerol lipase, N-terminal; IPR029058: Alpha/Beta hydrolase fold	GO:0006629 BP: lipid metabolic process;GO:0016042 BP: lipid catabolic process	dosa:Os12t0554500-00|Os12g0554500|http://www.genome.jp/dbget-bin/www_bget?dosa:Os12t0554500-00	Lipase, class 3 family protein.	NF	NF	Lipase_3 Lipase3_N Hydrolase_4 Abhydrolase_3 Abhydrolase_6 PSK_trans_fac
TraesCS3D02G371400	1.13	BolA-like protein	PF01722: BolA-like protein	IPR002634: BolA protein		dosa:Os01t0866600-01|Os01g0866600|http://www.genome.jp/dbget-bin/www_bget?dosa:Os01t0866600-01	Similar to bolA-like protein.	NF	NF	BolA
TraesCS4A02G018000	1.13	O-fucosyltransferase family protein	PF10250: GDP-fucose protein O-fucosyltransferase	IPR019378: GDP-fucose protein O-fucosyltransferase; IPR024709: O-fucosyltransferase, plant		dosa:Os03t0169000-01|Os03g0169000|http://www.genome.jp/dbget-bin/www_bget?dosa:Os03t0169000-01	Similar to F16A14.24.	NF	NF	O-FucT
TraesCS4A02G313900	1.13	Receptor-like protein kinase	PF08263: Leucine rich repeat N-terminal domain; PF13855: Leucine rich repeat; PF00069: Protein kinase domain	IPR000719: Protein kinase domain; IPR001611: Leucine-rich repeat; IPR003591: Leucine-rich repeat, typical subtype; IPR008271: Serine/threonine-protein kinase, active site; IPR011009: Protein kinase-like domain; IPR013210: Leucine-rich repeat-containing N-terminal, plant-type; IPR017441: Protein kinase, ATP binding site; IPR032675: Leucine-rich repeat domain, L domain-like	GO:0004672 MF: protein kinase activity;GO:0005515 MF: protein binding;GO:0005524 MF: ATP binding;GO:0006468 BP: protein phosphorylation	dosa:Os11t0208900-01|Os11g0208900|http://www.genome.jp/dbget-bin/www_bget?dosa:Os11t0208900-01	Leucine rich repeat containing protein kinase.	NF	NF	LRR_8 Pkinase Pkinase_Tyr LRR_4 LRRNT_2 LRR_9 APH ABC1
TraesCS5A02G461300	1.13	Purple acid phosphatase	PF16656: Purple acid Phosphatase, N-terminal domain; PF00149: Calcineurin-like phosphoesterase; PF14008: Iron/zinc purple acid phosphatase-like protein C	IPR004843: Calcineurin-like phosphoesterase domain, ApaH type; IPR008963: Purple acid phosphatase-like, N-terminal; IPR015914: Purple acid phosphatase, N-terminal; IPR025733: Iron/zinc purple acid phosphatase-like C-terminal domain; IPR029052: Metallo-dependent phosphatase-like	GO:0003993 MF: acid phosphatase activity;GO:0016787 MF: hydrolase activity;GO:0046872 MF: metal ion binding	dosa:Os12t0637100-02|Os12g0637100|http://www.genome.jp/dbget-bin/www_bget?dosa:Os12t0637100-02	Similar to Purple acid phosphatase (EC 3.1.3.2).	K22390 acid phosphatase type 7	NF	Metallophos Pur_ac_phosph_N Metallophos_C Big_4
TraesCS6A02G385400	1.13	Cytochrome c1, heme protein		IPR009056: Cytochrome c-like domain	GO:0009055 MF: electron carrier activity;GO:0020037 MF: heme binding	dosa:Os02t0814400-01|Os02g0814400|http://www.genome.jp/dbget-bin/www_bget?dosa:Os02t0814400-01	Cytochrome c, monohaem domain containing protein.	NF	NF	Cytochrom_C1 Cytochrom_C Cytochrome_CBB3
TraesCS7A02G048700	1.13	CYCLOPS				dosa:Os06t0115600-01|Os06g0115600, CYCLOPS|http://www.genome.jp/dbget-bin/www_bget?dosa:Os06t0115600-01	Plant-specific protein with a short C-terminal coiled-coil domain and a functional NLS, Common symbiosis signaling (SYM) pathway	NF	NF	Cnn_1N Sec34 HALZ
TraesCS7B02G350500	1.13	Dihydroflavonol-4-reductase	PF01370: NAD dependent epimerase/dehydratase family	IPR001509: NAD-dependent epimerase/dehydratase; IPR016040: NAD(P)-binding domain	GO:0003824 MF: catalytic activity;GO:0050662 MF: coenzyme binding	dosa:Os06t0683100-01|Os06g0683100|http://www.genome.jp/dbget-bin/www_bget?dosa:Os06t0683100-01	NAD(P)-binding domain containing protein.	NF	NF	Epimerase NAD_binding_10 3Beta_HSD GDP_Man_Dehyd NAD_binding_4 NmrA adh_short Polysacc_synt_2 KR adh_short_C2
TraesCSU02G104500	1.13	Small nuclear ribonucleoprotein	PF01423: LSM domain	IPR001163: LSM domain, eukaryotic/archaea-type; IPR010920: LSM domain		dosa:Os08t0177700-01|Os08g0177700|http://www.genome.jp/dbget-bin/www_bget?dosa:Os08t0177700-01	Similar to LSM7-like.	K12626 U6 snRNA-associated Sm-like protein LSm7	dosa03018 RNA degradationdosa03040 Spliceosome	LSM SM-ATX Hfq
TraesCS2A02G031300	1.12	Exocyst complex component 7	PF03081: Exo70 exocyst complex subunit	IPR004140: Exocyst complex component Exo70; IPR016159: Cullin repeat-like-containing domain	GO:0000145 CC: exocyst;GO:0006887 BP: exocytosis
TraesCS2A02G361700	1.12	Disease resistance protein RPM1	PF00931: NB-ARC domain	IPR002182: NB-ARC; IPR011991: Winged helix-turn-helix DNA-binding domain; IPR032675: Leucine-rich repeat domain, L domain-like	GO:0043531 MF: ADP binding	dosa:Os08t0205150-01|Os08g0205150|http://www.genome.jp/dbget-bin/www_bget?dosa:Os08t0205150-01	NB-ARC domain containing protein.	NF	NF	NB-ARC AAA_22 ATPase_2 AAA_16 LRR_4 LRR_8 RuvB_N AAA_14 YozD
TraesCS2D02G301700	1.12	Subtilisin-like protease	PF05922: Peptidase inhibitor I9; PF00082: Subtilase family	IPR000209: Peptidase S8/S53 domain; IPR010259: Peptidase S8 propeptide/proteinase inhibitor I9; IPR015500: Peptidase S8, subtilisin-related; IPR023828: Peptidase S8, subtilisin, Ser-active site	GO:0004252 MF: serine-type endopeptidase activity;GO:0006508 BP: proteolysis	dosa:Os04t0430700-01|Os04g0430700|http://www.genome.jp/dbget-bin/www_bget?dosa:Os04t0430700-01	Peptidase S8, subtilisin-related domain containing protein.	NF	NF	Peptidase_S8 Inhibitor_I9 PA
TraesCS3B02G190800	1.12	CASP-like protein	PF04535: Domain of unknown function (DUF588)	IPR006459: Casparian strip membrane protein; IPR006702: Domain of unknown function DUF588		dosa:Os05t0245300-01|Os05g0245300, BLE3, BRASSINOLIDE_ENHANCED_GENE_3|http://www.genome.jp/dbget-bin/www_bget?dosa:Os05t0245300-01	Uncharacterised protein family UPF0497, trans-membrane plant subgroup domain containing protein.	NF	NF	DUF588
TraesCS3D02G221400	1.12	Tat pathway signal sequence family protein				dosa:Os01t0644000-01|Os01g0644000|http://www.genome.jp/dbget-bin/www_bget?dosa:Os01t0644000-01	Twin-arginine translocation pathway signal domain containing protein.	NF	NF	NF
TraesCS4B02G186300	1.12	Long cell-linked locus protein, putative, expressed	PF05553: Cotton fibre expressed protein	IPR008480: Protein of unknown function DUF761, plant		dosa:Os03t0302800-01|Os03g0302800|http://www.genome.jp/dbget-bin/www_bget?dosa:Os03t0302800-01	Similar to Long cell-linked locus protein.	NF	NF	DUF761
TraesCS5A02G404600	1.12	BTB/POZ domain-containing protein		IPR000210: BTB/POZ domain; IPR011333: SKP1/BTB/POZ domain	GO:0005515 MF: protein binding	dosa:Os03t0769400-01|Os03g0769400|http://www.genome.jp/dbget-bin/www_bget?dosa:Os03t0769400-01	BTB/POZ fold domain containing protein.	NF	NF	BTB
TraesCS6A02G085500	1.12	FBD-associated F-box protein		IPR001810: F-box domain; IPR032675: Leucine-rich repeat domain, L domain-like	GO:0005515 MF: protein binding	dosa:Os07t0118800-01|Os07g0118800|http://www.genome.jp/dbget-bin/www_bget?dosa:Os07t0118800-01	Hypothetical conserved gene.	NF	NF	F-box F-box-like
TraesCS6B02G293500	1.12	Xyloglucan endotransglucosylase/hydrolase	PF00722: Glycosyl hydrolases family 16; PF06955: Xyloglucan endo-transglycosylase (XET) C-terminus	IPR000757: Glycoside hydrolase family 16; IPR010713: Xyloglucan endo-transglycosylase, C-terminal; IPR013320: Concanavalin A-like lectin/glucanase domain; IPR016455: Xyloglucan endotransglucosylase/hydrolase	GO:0004553 MF: hydrolase activity, hydrolyzing O-glycosyl compounds;GO:0005618 CC: cell wall;GO:0005975 BP: carbohydrate metabolic process;GO:0006073 BP: cellular glucan metabolic process;GO:0010411 BP: xyloglucan metabolic process;GO:0016762 MF: xyloglucan:xyloglucosyl transferase activity;GO:0042546 BP: cell wall biogenesis;GO:0048046 CC: apoplast	dosa:Os02t0696500-01|Os02g0696500|http://www.genome.jp/dbget-bin/www_bget?dosa:Os02t0696500-01	Concanavalin A-like lectin/glucanase domain containing protein.	K08235 xyloglucan:xyloglucosyl transferase [EC:2.4.1.207]	NF	Glyco_hydro_16 XET_C
TraesCS6D02G222100	1.12	Leucine-rich repeat receptor-like protein kinase	PF13855: Leucine rich repeat	IPR001611: Leucine-rich repeat; IPR032675: Leucine-rich repeat domain, L domain-like	GO:0005515 MF: protein binding	dosa:Os02t0647300-01|Os02g0647300|http://www.genome.jp/dbget-bin/www_bget?dosa:Os02t0647300-01	Leucine-rich repeat, plant specific containing protein.	NF	NF	LRR_8 LRR_4 LRR_6
TraesCS7D02G011800	1.12	receptor kinase 1	PF00069: Protein kinase domain	IPR000719: Protein kinase domain; IPR008271: Serine/threonine-protein kinase, active site; IPR011009: Protein kinase-like domain; IPR017441: Protein kinase, ATP binding site	GO:0004672 MF: protein kinase activity;GO:0005524 MF: ATP binding;GO:0006468 BP: protein phosphorylation	dosa:Os11t0608300-01|Os11g0608300|http://www.genome.jp/dbget-bin/www_bget?dosa:Os11t0608300-01	Barley stem rust resistance protein.	NF	NF	Pkinase Pkinase_Tyr Motile_Sperm Haspin_kinase ABC1
TraesCS7D02G436800	1.12	Auxin response factor	PF02362: B3 DNA binding domain; PF06507: Auxin response factor	IPR000270: PB1 domain; IPR003340: B3 DNA binding domain; IPR010525: Auxin response factor; IPR015300: DNA-binding pseudobarrel domain	GO:0003677 MF: DNA binding;GO:0005515 MF: protein binding;GO:0005634 CC: nucleus;GO:0006355 BP: regulation of transcription, DNA-templated;GO:0009725 BP: response to hormone	dosa:Os06t0685700-01|Os06g0685700, AUXIN_RESPONSE_FACTOR_10, ARF10|http://www.genome.jp/dbget-bin/www_bget?dosa:Os06t0685700-01	Similar to Auxin response factor 16.	NF	NF	Auxin_resp B3 AUX_IAA
TraesCS1B02G143600	1.11	Proteasome subunit beta 2				dosa:Os05t0188100-01|Os05g0188100|http://www.genome.jp/dbget-bin/www_bget?dosa:Os05t0188100-01	Conserved hypothetical protein.	NF	NF	NF
TraesCS2A02G204800	1.11	Chlorophyll a-b binding protein, chloroplastic	PF00504: Chlorophyll A-B binding protein	IPR022796: Chlorophyll A-B binding protein; IPR023329: Chlorophyll a/b binding protein domain		dosa:Os07t0562700-01|Os07g0562700|http://www.genome.jp/dbget-bin/www_bget?dosa:Os07t0562700-01	Similar to Type III chlorophyll a/b-binding protein (Fragment).	K08914 light-harvesting complex II chlorophyll a/b binding protein 3	dosa00196 Photosynthesis - antenna proteinsdosa01100 Metabolic pathways	Chloroa_b-bind
TraesCS2B02G124900	1.11	Peroxidase	PF00141: Peroxidase	IPR000823: Plant peroxidase; IPR002016: Haem peroxidase, plant/fungal/bacterial; IPR010255: Haem peroxidase; IPR019793: Peroxidases heam-ligand binding site; IPR019794: Peroxidase, active site	GO:0004601 MF: peroxidase activity;GO:0006979 BP: response to oxidative stress;GO:0020037 MF: heme binding;GO:0055114 BP: oxidation-reduction process	dosa:Os07t0676900-01|Os07g0676900|http://www.genome.jp/dbget-bin/www_bget?dosa:Os07t0676900-01	Similar to Peroxidase (EC 1.11.1.7).	K00430 peroxidase [EC:1.11.1.7]	dosa00940 Phenylpropanoid biosynthesisdosa01100 Metabolic pathwaysdosa01110 Biosynthesis of secondary metabolites	peroxidase
TraesCS2B02G134100	1.11	Heavy metal transport/detoxification superfamily protein	PF00403: Heavy-metal-associated domain	IPR006121: Heavy metal-associated domain, HMA	GO:0030001 BP: metal ion transport;GO:0046872 MF: metal ion binding	dosa:Os07t0671400-01|Os07g0671400|http://www.genome.jp/dbget-bin/www_bget?dosa:Os07t0671400-01	Heavy metal transport/detoxification protein domain containing protein.	NF	NF	HMA DUF2840
TraesCS2B02G349700	1.11	Heavy metal transport/detoxification protein				dosa:Os04t0464100-01|Os04g0464100|http://www.genome.jp/dbget-bin/www_bget?dosa:Os04t0464100-01	Heavy metal transport/detoxification protein domain containing protein.	NF	NF	HMA
TraesCS2D02G339600	1.11	Peptide methionine sulfoxide reductase MsrA	PF01625: Peptide methionine sulfoxide reductase	IPR002569: Peptide methionine sulphoxide reductase MsrA	GO:0008113 MF: peptide-methionine (S)-S-oxide reductase activity;GO:0055114 BP: oxidation-reduction process	dosa:Os04t0482000-01|Os04g0482000|http://www.genome.jp/dbget-bin/www_bget?dosa:Os04t0482000-01	Similar to Peptide methionine sulfoxide reductase.	K07304 peptide-methionine (S)-S-oxide reductase [EC:1.8.4.11]	NF	PMSR CAF1
TraesCS2D02G348800	1.11	Chitinase	PF00187: Chitin recognition protein; PF00182: Chitinase class I	IPR000726: Glycoside hydrolase, family 19, catalytic; IPR001002: Chitin-binding, type 1; IPR016283: Glycoside hydrolase, family 19; IPR018371: Chitin-binding, type 1, conserved site; IPR023346: Lysozyme-like domain	GO:0004568 MF: chitinase activity;GO:0005975 BP: carbohydrate metabolic process;GO:0006032 BP: chitin catabolic process;GO:0008061 MF: chitin binding;GO:0016998 BP: cell wall macromolecule catabolic process	dosa:Os04t0494100-02|Os04g0494100, CHT5, CHITINASE_5|http://www.genome.jp/dbget-bin/www_bget?dosa:Os04t0494100-02	Similar to Chitinase.	K01183 chitinase [EC:3.2.1.14]	dosa00520 Amino sugar and nucleotide sugar metabolismdosa01100 Metabolic pathways	Glyco_hydro_19 Chitin_bind_1
TraesCS2D02G460800	1.11	Hydroxyproline-rich glycoprotein family protein, putative
TraesCS3A02G437700	1.11	Metacaspase-1	PF00656: Caspase domain			dosa:Os03t0388900-01|Os03g0388900|http://www.genome.jp/dbget-bin/www_bget?dosa:Os03t0388900-01	Peptidase C14, caspase catalytic domain containing protein.	NF	NF	Peptidase_C14
TraesCS3A02G492500	1.11	Calcium-binding protein	PF13499: EF-hand domain pair; PF13833: EF-hand domain pair	IPR002048: EF-hand domain; IPR011992: EF-hand domain pair; IPR018247: EF-Hand 1, calcium-binding site	GO:0005509 MF: calcium ion binding	dosa:Os01t0955100-01|Os01g0955100|http://www.genome.jp/dbget-bin/www_bget?dosa:Os01t0955100-01	Similar to Calmodulin-like protein (Fragment).	K13448 calcium-binding protein CML	dosa04626 Plant-pathogen interaction	EF-hand_1 EF-hand_8 EF-hand_7 EF-hand_6 EF-hand_5
TraesCS3B02G297800	1.11	DUF4228 domain protein	PF14009: Domain of unknown function (DUF4228)	IPR025322: Protein of unknown function DUF4228, plant		dosa:Os01t0686000-01|Os01g0686000|http://www.genome.jp/dbget-bin/www_bget?dosa:Os01t0686000-01	Similar to cDNA, clone: J100026I16, full insert sequence.	NF	NF	DUF4228
TraesCS4A02G321300	1.11	Poly [ADP-ribose] polymerase	PF12174: RCD1-SRO-TAF4 (RST) plant domain	IPR012317: Poly(ADP-ribose) polymerase, catalytic domain; IPR022003: RST domain of plant C-terminal	GO:0003950 MF: NAD+ ADP-ribosyltransferase activity	dosa:Os10t0577800-01|Os10g0577800|http://www.genome.jp/dbget-bin/www_bget?dosa:Os10t0577800-01	Poly(ADP-ribose) polymerase, catalytic region domain containing protein.	NF	NF	RST PARP
TraesCS4A02G382700	1.11	Kinase family protein	PF00069: Protein kinase domain; PF04564: U-box domain	IPR000719: Protein kinase domain; IPR003613: U box domain; IPR008271: Serine/threonine-protein kinase, active site; IPR011009: Protein kinase-like domain; IPR013083: Zinc finger, RING/FYVE/PHD-type; IPR014729: Rossmann-like alpha/beta/alpha sandwich fold; IPR017441: Protein kinase, ATP binding site	GO:0004672 MF: protein kinase activity;GO:0004842 MF: ubiquitin-protein transferase activity;GO:0005524 MF: ATP binding;GO:0006468 BP: protein phosphorylation;GO:0016567 BP: protein ubiquitination	dosa:Os06t0140800-01|Os06g0140800|http://www.genome.jp/dbget-bin/www_bget?dosa:Os06t0140800-01	Protein kinase, core domain containing protein.	NF	NF	Pkinase_Tyr Pkinase U-box Usp APH Kinase-like DUF3394
TraesCS4D02G338100	1.11	Cysteine-rich repeat secretory protein	PF01657: Salt stress response/antifungal	IPR002902: Gnk2-homologous domain		dosa:Os03t0140500-01|Os03g0140500|http://www.genome.jp/dbget-bin/www_bget?dosa:Os03t0140500-01	Protein of unknown function DUF26 domain containing protein.	NF	NF	Stress-antifung LapA_dom
TraesCS5A02G392600	1.11	ABC transporter B family protein	PF00664: ABC transporter transmembrane region; PF00005: ABC transporter	IPR003439: ABC transporter-like; IPR003593: AAA+ ATPase domain; IPR011527: ABC transporter type 1, transmembrane domain; IPR017871: ABC transporter, conserved site; IPR027417: P-loop containing nucleoside triphosphate hydrolase	GO:0005524 MF: ATP binding;GO:0006810 BP: transport;GO:0016021 CC: integral component of membrane;GO:0016887 MF: ATPase activity;GO:0042626 MF: ATPase activity, coupled to transmembrane movement of substances;GO:0055085 BP: transmembrane transport	dosa:Os03t0755100-01|Os03g0755100|http://www.genome.jp/dbget-bin/www_bget?dosa:Os03t0755100-01	Similar to Transporter associated with antigen processing-like protein.	NF	NF	ABC_membrane ABC_tran SMC_N ABC_ATPase AAA_22 AAA_5 AAA_16
TraesCS5D02G189500	1.11	Galactose mutarotase-like superfamily protein	PF01263: Aldose 1-epimerase	IPR008183: Aldose 1-/Glucose-6-phosphate 1-epimerase; IPR011013: Galactose mutarotase-like domain; IPR014718: Glycoside hydrolase-type carbohydrate-binding	GO:0003824 MF: catalytic activity;GO:0005975 BP: carbohydrate metabolic process;GO:0016853 MF: isomerase activity;GO:0030246 MF: carbohydrate binding	dosa:Os09t0327400-01|Os09g0327400|http://www.genome.jp/dbget-bin/www_bget?dosa:Os09t0327400-01	Glycoside hydrolase-type carbohydrate-binding, subgroup domain containing protein.	K01792 glucose-6-phosphate 1-epimerase [EC:5.1.3.15]	dosa00010 Glycolysis / Gluconeogenesisdosa01100 Metabolic pathwaysdosa01110 Biosynthesis of secondary metabolites	Aldose_epim Lipoprotein_18
TraesCS5D02G302600	1.11	Beta-glucosidase	PF00232: Glycosyl hydrolase family 1	IPR001360: Glycoside hydrolase family 1; IPR017853: Glycoside hydrolase superfamily; IPR033132: Glycosyl hydrolases family 1, N-terminal conserved site	GO:0004553 MF: hydrolase activity, hydrolyzing O-glycosyl compounds;GO:0005975 BP: carbohydrate metabolic process	dosa:Os09t0511600-01|Os09g0511600|http://www.genome.jp/dbget-bin/www_bget?dosa:Os09t0511600-01	Glycoside hydrolase, family 1 protein.	K01188 beta-glucosidase [EC:3.2.1.21]	dosa00460 Cyanoamino acid metabolismdosa00500 Starch and sucrose metabolismdosa00940 Phenylpropanoid biosynthesisdosa01100 Metabolic pathwaysdosa01110 Biosynthesis of secondary metabolites	Glyco_hydro_1 Cellulase
TraesCS5D02G386900	1.11	Transporter-related family protein	PF00083: Sugar (and other) transporter	IPR005828: Major facilitator, sugar transporter-like; IPR005829: Sugar transporter, conserved site; IPR020846: Major facilitator superfamily domain	GO:0005215 MF: transporter activity;GO:0016021 CC: integral component of membrane;GO:0022857 MF: transmembrane transporter activity;GO:0055085 BP: transmembrane transport	dosa:Os07t0571700-01|Os07g0571700|http://www.genome.jp/dbget-bin/www_bget?dosa:Os07t0571700-01	Similar to Transporter-like protein.	NF	NF	Sugar_tr MFS_1 MFS_4
TraesCS5D02G502900	1.11	Thylakoid soluble phosphoprotein	PF11493: Thylakoid soluble phosphoprotein TSP9	IPR021584: Thylakoid soluble phosphoprotein TSP9		dosa:Os03t0826300-00|Os03g0826300|http://www.genome.jp/dbget-bin/www_bget?dosa:Os03t0826300-00	Similar to predicted protein.	K15356 GDP-mannose transporter	NF	TPT EamA DUF3493
TraesCS5D02G551800	1.11	Poly [ADP-ribose] polymerase	PF12174: RCD1-SRO-TAF4 (RST) plant domain	IPR012317: Poly(ADP-ribose) polymerase, catalytic domain; IPR022003: RST domain of plant C-terminal	GO:0003950 MF: NAD+ ADP-ribosyltransferase activity	dosa:Os10t0577800-01|Os10g0577800|http://www.genome.jp/dbget-bin/www_bget?dosa:Os10t0577800-01	Poly(ADP-ribose) polymerase, catalytic region domain containing protein.	NF	NF	RST PARP
TraesCS6D02G333900	1.11	Leucine-rich repeat receptor-like protein kinase family protein	PF08263: Leucine rich repeat N-terminal domain; PF13855: Leucine rich repeat; PF13516: Leucine Rich repeat; PF00560: Leucine Rich Repeat	IPR001611: Leucine-rich repeat; IPR003591: Leucine-rich repeat, typical subtype; IPR013210: Leucine-rich repeat-containing N-terminal, plant-type; IPR032675: Leucine-rich repeat domain, L domain-like	GO:0005515 MF: protein binding	dosa:Os04t0480500-01|Os04g0480500|http://www.genome.jp/dbget-bin/www_bget?dosa:Os04t0480500-01	Leucine-rich repeat, N-terminal domain containing protein.	NF	NF	LRR_8 LRR_4 LRR_6 LRRNT_2
TraesCS7A02G374200	1.11	Serine/threonine-protein kinase	PF01453: D-mannose binding lectin; PF00954: S-locus glycoprotein domain; PF08276: PAN-like domain; PF00069: Protein kinase domain	IPR000719: Protein kinase domain; IPR000858: S-locus glycoprotein domain; IPR001480: Bulb-type lectin domain; IPR003609: PAN/Apple domain; IPR008271: Serine/threonine-protein kinase, active site; IPR011009: Protein kinase-like domain; IPR017441: Protein kinase, ATP binding site; IPR024171: S-receptor-like serine/threonine-protein kinase	GO:0004672 MF: protein kinase activity;GO:0004674 MF: protein serine/threonine kinase activity;GO:0005524 MF: ATP binding;GO:0006468 BP: protein phosphorylation;GO:0048544 BP: recognition of pollen	dosa:Os06t0602500-01|Os06g0602500|http://www.genome.jp/dbget-bin/www_bget?dosa:Os06t0602500-01	Serine/threonine protein kinase-related domain containing protein.	NF	NF	Pkinase Pkinase_Tyr B_lectin S_locus_glycop PIP49_C PAN_1 PAN_2 APH YukC
TraesCS1B02G299300	1.1	QWRF motif protein (DUF566)				dosa:Os05t0465000-01|Os05g0465000|http://www.genome.jp/dbget-bin/www_bget?dosa:Os05t0465000-01	Conserved hypothetical protein.	NF	NF	NF
TraesCS1D02G069300	1.1	Tetraspanin family protein	PF00335: Tetraspanin family	IPR018499: Tetraspanin/Peripherin	GO:0016021 CC: integral component of membrane	dosa:Os05t0126100-01|Os05g0126100|http://www.genome.jp/dbget-bin/www_bget?dosa:Os05t0126100-01	Tetraspanin domain containing protein.	NF	NF	Tetraspannin DUF2207 DUF2593
TraesCS1D02G136500	1.1	muscle M-line assembly protein	PF07460: NUMOD3 motif (2 copies)	IPR003611: Nuclease associated modular domain 3	GO:0003677 MF: DNA binding	dosa:Os10t0198600-01|Os10g0198600|http://www.genome.jp/dbget-bin/www_bget?dosa:Os10t0198600-01	Intron-encoded nuclease 2 domain containing protein.	NF	NF	NUMOD3
TraesCS1D02G230900	1.1	Ethylene-responsive transcription factor	PF00847: AP2 domain	IPR001471: AP2/ERF domain; IPR016177: DNA-binding domain	GO:0003677 MF: DNA binding;GO:0003700 MF: transcription factor activity, sequence-specific DNA binding;GO:0006355 BP: regulation of transcription, DNA-templated	dosa:Os05t0361700-01|Os05g0361700, ERF61, ETHYLENE_RESPONSE_FACTOR_61|http://www.genome.jp/dbget-bin/www_bget?dosa:Os05t0361700-01	Similar to EREBP-2 protein (Fragment).	NF	NF	AP2 PAS_4 SSFA2_C
TraesCS2B02G209100	1.1	Eukaryotic translation initiation factor 5A	PF01287: Eukaryotic elongation factor 5A hypusine, DNA-binding OB fold	IPR001884: Translation elongation factor IF5A; IPR008991: Translation protein SH3-like domain; IPR012340: Nucleic acid-binding, OB-fold; IPR014722: Ribosomal protein L2 domain 2; IPR019769: Translation elongation factor, IF5A, hypusine site; IPR020189: Translation elongation factor, IF5A C-terminal	GO:0003723 MF: RNA binding;GO:0003746 MF: translation elongation factor activity;GO:0006452 BP: translational frameshifting;GO:0043022 MF: ribosome binding;GO:0045901 BP: positive regulation of translational elongation;GO:0045905 BP: positive regulation of translational termination	dosa:Os12t0507200-01|Os12g0507200|http://www.genome.jp/dbget-bin/www_bget?dosa:Os12t0507200-01	Similar to Eukaryotic translation initiation factor 5A-2 (eIF-5A-2) (eIF-4D).	K03263 translation initiation factor 5A	NF	eIF-5a EFP_N TcdB_toxin_midN
TraesCS2D02G509700	1.1	Peroxidase	PF00141: Peroxidase	IPR000823: Plant peroxidase; IPR002016: Haem peroxidase, plant/fungal/bacterial; IPR010255: Haem peroxidase; IPR019793: Peroxidases heam-ligand binding site; IPR019794: Peroxidase, active site	GO:0004601 MF: peroxidase activity;GO:0006979 BP: response to oxidative stress;GO:0020037 MF: heme binding;GO:0055114 BP: oxidation-reduction process	dosa:Os04t0651000-01|Os04g0651000|http://www.genome.jp/dbget-bin/www_bget?dosa:Os04t0651000-01	Similar to Peroxidase.	K00430 peroxidase [EC:1.11.1.7]	dosa00940 Phenylpropanoid biosynthesisdosa01100 Metabolic pathwaysdosa01110 Biosynthesis of secondary metabolites	peroxidase
TraesCS3B02G597900	1.1	Vacuolar-processing enzyme	PF01650: Peptidase C13 family	IPR001096: Peptidase C13, legumain	GO:0006508 BP: proteolysis;GO:0008233 MF: peptidase activity	dosa:Os01t0559600-01|Os01g0559600|http://www.genome.jp/dbget-bin/www_bget?dosa:Os01t0559600-01	Similar to C13 endopeptidase NP1 precursor.	K01369 legumain [EC:3.4.22.34]	NF	Peptidase_C13 Peptidase_C14
TraesCS4B02G092500	1.1	receptor kinase 1	PF00069: Protein kinase domain	IPR000719: Protein kinase domain; IPR008271: Serine/threonine-protein kinase, active site; IPR011009: Protein kinase-like domain; IPR017441: Protein kinase, ATP binding site	GO:0004672 MF: protein kinase activity;GO:0005524 MF: ATP binding;GO:0006468 BP: protein phosphorylation	dosa:Os11t0226201-00|Os11g0226201|http://www.genome.jp/dbget-bin/www_bget?dosa:Os11t0226201-00	Similar to Protein kinase domain containing protein, expressed.	NF	NF	Pkinase Pkinase_Tyr HEPN
TraesCS5D02G004700	1.1	ATP-dependent zinc metalloprotease FtsH	PF14363: Domain associated at C-terminal with AAA; PF00004: ATPase family associated with various cellular activities (AAA)	IPR003593: AAA+ ATPase domain; IPR003959: ATPase, AAA-type, core; IPR003960: ATPase, AAA-type, conserved site; IPR025753: AAA-type ATPase, N-terminal domain; IPR027417: P-loop containing nucleoside triphosphate hydrolase	GO:0005524 MF: ATP binding	dosa:Os12t0639200-01|Os12g0639200|http://www.genome.jp/dbget-bin/www_bget?dosa:Os12t0639200-01	Similar to ATPase 3.	NF	NF	AAA_assoc AAA AAA_16 AAA_5 AAA_29 AAA_22 AAA_23 AAA_30 RuvB_N AAA_11 AAA_24 RNA_helicase ABC_tran AAA_33 Viral_helicase1 Mg_chelatase PRTP
TraesCS5D02G027600	1.1	Cysteine synthase	PF00291: Pyridoxal-phosphate dependent enzyme	IPR001216: Cysteine synthase/cystathionine beta-synthase, pyridoxal-phosphate attachment site; IPR001926: Tryptophan synthase beta subunit-like PLP-dependent enzyme; IPR005856: Cysteine synthase; IPR005859: Cysteine synthase CysK	GO:0004124 MF: cysteine synthase activity;GO:0006535 BP: cysteine biosynthetic process from serine	dosa:Os12t0625000-01|Os12g0625000|http://www.genome.jp/dbget-bin/www_bget?dosa:Os12t0625000-01	Similar to Cysteine synthase.	K01738 cysteine synthase A [EC:2.5.1.47]	dosa00270 Cysteine and methionine metabolismdosa00920 Sulfur metabolismdosa01100 Metabolic pathwaysdosa01110 Biosynthesis of secondary metabolitesdosa01200 Carbon metabolismdosa01230 Biosynthesis of amino acids	PALP
TraesCS5D02G068100	1.1	Calmodulin	PF13499: EF-hand domain pair	IPR002048: EF-hand domain; IPR011992: EF-hand domain pair; IPR018247: EF-Hand 1, calcium-binding site	GO:0005509 MF: calcium ion binding	dosa:Os12t0603800-00|Os12g0603800|http://www.genome.jp/dbget-bin/www_bget?dosa:Os12t0603800-00	Similar to Calmodulin NtCaM13.	K13448 calcium-binding protein CML	dosa04626 Plant-pathogen interaction	EF-hand_1 EF-hand_7 EF-hand_6 EF-hand_8 EF-hand_5 EF-hand_9 EF-hand_4 SPARC_Ca_bdg Caleosin EF-hand_11 UPF0154 SurA_N_3 DUF1707 SurA_N_2
TraesCS5D02G221900	1.1	Hypersensitive-induced response protein 1	PF01145: SPFH domain / Band 7 family	IPR001107: Band 7 domain		dosa:Os10t0464000-01|Os10g0464000|http://www.genome.jp/dbget-bin/www_bget?dosa:Os10t0464000-01	Similar to Hypersensitive-induced response protein.	NF	NF	Band_7 Band_7_1 Ribosomal_S3Ae Phage_GPA
TraesCS5D02G430700	1.1	WPP domain-associated protein				dosa:Os07t0147800-00|Os07g0147800|http://www.genome.jp/dbget-bin/www_bget?dosa:Os07t0147800-00	Hypothetical conserved gene.	NF	NF	Baculo_PEP_C
TraesCS6A02G355500	1.1	WEB family protein, chloroplastic				dosa:Os02t0572600-01|Os02g0572600|http://www.genome.jp/dbget-bin/www_bget?dosa:Os02t0572600-01	Protein kinase PKN/PRK1, effector domain containing protein.	NF	NF	Lebercilin HR1 Jnk-SapK_ap_N MAD THOC7 Spc7 Atg14 Reo_sigmaC DUF3450 HIP1_clath_bdg
TraesCS6B02G192600	1.1	Zinc transporter	PF02535: ZIP Zinc transporter	IPR003689: Zinc/iron permease	GO:0016020 CC: membrane;GO:0030001 BP: metal ion transport;GO:0046873 MF: metal ion transmembrane transporter activity;GO:0055085 BP: transmembrane transport	dosa:Os02t0196000-01|Os02g0196000|http://www.genome.jp/dbget-bin/www_bget?dosa:Os02t0196000-01	Zinc/iron permease family protein.	K07238 zinc transporter, ZIP family	NF	Zip DUF1418
TraesCS6D02G053800	1.1	MOB kinase activator-like 1A	PF03637: Mob1/phocein family	IPR005301: MOB kinase activator family		dosa:Os10t0396300-01|Os10g0396300|http://www.genome.jp/dbget-bin/www_bget?dosa:Os10t0396300-01	Similar to MOB1.	K06685 MOB kinase activator 1	NF	Mob1_phocein
TraesCS7B02G229100	1.1	O-glucosyltransferase rumi like	PF05686: Glycosyl transferase family 90	IPR006598: Lipopolysaccharide-modifying protein		dosa:Os08t0101800-01|Os08g0101800|http://www.genome.jp/dbget-bin/www_bget?dosa:Os08t0101800-01	Protein of unknown function DUF821, CAP10-like family protein.	NF	NF	Glyco_transf_90 DUF5427 DUF3464
TraesCS7B02G355200	1.1	Early nodulin-like protein	PF02298: Plastocyanin-like domain	IPR003245: Phytocyanin domain; IPR008972: Cupredoxin	GO:0009055 MF: electron carrier activity	dosa:Os06t0681200-01|Os06g0681200|http://www.genome.jp/dbget-bin/www_bget?dosa:Os06t0681200-01	Cupredoxin domain containing protein.	NF	NF	Cu_bind_like
TraesCSU02G156700	1.1	Protein kinase family protein, putative, expressed	PF00989: PAS fold; PF07714: Protein tyrosine kinase	IPR000014: PAS domain; IPR000719: Protein kinase domain; IPR001245: Serine-threonine/tyrosine-protein kinase, catalytic domain; IPR008271: Serine/threonine-protein kinase, active site; IPR011009: Protein kinase-like domain; IPR013767: PAS fold	GO:0004672 MF: protein kinase activity;GO:0005524 MF: ATP binding;GO:0006355 BP: regulation of transcription, DNA-templated;GO:0006468 BP: protein phosphorylation	dosa:Os12t0562500-00|Os12g0562500|http://www.genome.jp/dbget-bin/www_bget?dosa:Os12t0562500-00	Similar to Protein kinase-like protein (Fragment).	NF	NF	Pkinase_Tyr Pkinase PAS PAS_9 PAS_4 PAS_3 PAS_8 PAS_7
TraesCS1B02G060500	1.09	Calmodulin-binding protein, putative, expressed	PF07887: Calmodulin binding protein-like	IPR012416: CALMODULIN-BINDING PROTEIN60	GO:0005516 MF: calmodulin binding;GO:0006950 BP: response to stress	dosa:Os11t0664500-01|Os11g0664500|http://www.genome.jp/dbget-bin/www_bget?dosa:Os11t0664500-01	Hypothetical conserved gene.	NF	NF	Calmodulin_bind RecG_wedge
TraesCS1D02G045200	1.09	7,8-dihydroneopterin aldolase	PF02152: Dihydroneopterin aldolase	IPR006156: Dihydroneopterin aldolase; IPR006157: Dihydroneopterin aldolase/epimerase domain	GO:0004150 MF: dihydroneopterin aldolase activity;GO:0006760 BP: folic acid-containing compound metabolic process	dosa:Os08t0556200-01|Os08g0556200|http://www.genome.jp/dbget-bin/www_bget?dosa:Os08t0556200-01	Similar to Dihydroneopterin aldolase.	K01633 7,8-dihydroneopterin aldolase/epimerase/oxygenase [EC:4.1.2.25 5.1.99.8 1.13.11.81]	dosa00790 Folate biosynthesisdosa01100 Metabolic pathways	FolB Ribosomal_L11
TraesCS1D02G188800	1.09	histone acetyltransferase of the CBP family 1				dosa:Os10t0524000-01|Os10g0524000|http://www.genome.jp/dbget-bin/www_bget?dosa:Os10t0524000-01	Conserved hypothetical protein.	NF	NF	NF
TraesCS2A02G187600	1.09	Major facilitator superfamily protein	PF13347: MFS/sugar transport protein	IPR020846: Major facilitator superfamily domain		dosa:Os07t0578200-01|Os07g0578200|http://www.genome.jp/dbget-bin/www_bget?dosa:Os07t0578200-01	Major facilitator superfamily, general substrate transporter domain containing protein.	NF	NF	MFS_2 MFS_1 MFS_1_like
TraesCS2A02G332900	1.09	Heavy metal transport/detoxification superfamily protein	PF00403: Heavy-metal-associated domain	IPR006121: Heavy metal-associated domain, HMA	GO:0030001 BP: metal ion transport;GO:0046872 MF: metal ion binding	dosa:Os04t0464100-01|Os04g0464100|http://www.genome.jp/dbget-bin/www_bget?dosa:Os04t0464100-01	Heavy metal transport/detoxification protein domain containing protein.	NF	NF	HMA
TraesCS2A02G451300	1.09	Multidrug resistance protein ABC transporter family	PF00664: ABC transporter transmembrane region; PF00005: ABC transporter	IPR003439: ABC transporter-like; IPR003593: AAA+ ATPase domain; IPR011527: ABC transporter type 1, transmembrane domain; IPR017871: ABC transporter, conserved site; IPR027417: P-loop containing nucleoside triphosphate hydrolase	GO:0005524 MF: ATP binding;GO:0006810 BP: transport;GO:0016021 CC: integral component of membrane;GO:0016887 MF: ATPase activity;GO:0042626 MF: ATPase activity, coupled to transmembrane movement of substances;GO:0055085 BP: transmembrane transport	dosa:Os04t0588700-01|Os04g0588700|http://www.genome.jp/dbget-bin/www_bget?dosa:Os04t0588700-01	ABC transporter-like domain containing protein.	NF	NF	ABC_membrane ABC_tran SMC_N AAA_21 AAA_29 MMR_HSR1 RsgA_GTPase DUF87 T2SSE AAA_16 FtsK_SpoIIIE DUF5321 Sigma54_activat AAA_23 Dynamin_N ArgK NB-ARC
TraesCS2B02G510100	1.09	Organic cation transporter protein	PF00083: Sugar (and other) transporter	IPR005828: Major facilitator, sugar transporter-like; IPR005829: Sugar transporter, conserved site; IPR020846: Major facilitator superfamily domain	GO:0005215 MF: transporter activity;GO:0016021 CC: integral component of membrane;GO:0022857 MF: transmembrane transporter activity;GO:0055085 BP: transmembrane transport	dosa:Os04t0631100-01|Os04g0631100|http://www.genome.jp/dbget-bin/www_bget?dosa:Os04t0631100-01	Similar to H0105C05.5 protein.	K08202 MFS transporter, OCT family, solute carrier family 22 (organic cation transporter), member 4/5	NF	Sugar_tr MFS_1 TMEM234
TraesCS2B02G514000	1.09	Wound-responsive family protein	PF12609: Wound-induced protein	IPR022251: Protein of unknown function wound-induced		dosa:Os04t0635100-00|Os04g0635100|http://www.genome.jp/dbget-bin/www_bget?dosa:Os04t0635100-00	Similar to H0315F07.12 protein.	NF	NF	DUF3774
TraesCS2D02G483300	1.09	Organic cation transporter protein	PF00083: Sugar (and other) transporter	IPR005828: Major facilitator, sugar transporter-like; IPR005829: Sugar transporter, conserved site; IPR020846: Major facilitator superfamily domain	GO:0005215 MF: transporter activity;GO:0016021 CC: integral component of membrane;GO:0022857 MF: transmembrane transporter activity;GO:0055085 BP: transmembrane transport	dosa:Os04t0631100-01|Os04g0631100|http://www.genome.jp/dbget-bin/www_bget?dosa:Os04t0631100-01	Similar to H0105C05.5 protein.	K08202 MFS transporter, OCT family, solute carrier family 22 (organic cation transporter), member 4/5	NF	Sugar_tr MFS_1 TMEM234
TraesCS3D02G342200	1.09	Cinnamoyl-CoA reductase 4	PF01370: NAD dependent epimerase/dehydratase family	IPR001509: NAD-dependent epimerase/dehydratase; IPR016040: NAD(P)-binding domain	GO:0003824 MF: catalytic activity;GO:0050662 MF: coenzyme binding	dosa:Os01t0828100-00|Os01g0828100|http://www.genome.jp/dbget-bin/www_bget?dosa:Os01t0828100-00	Similar to Cinnamoyl-CoA reductase.	NF	NF	Epimerase 3Beta_HSD NAD_binding_4 Polysacc_synt_2
TraesCS3D02G479100	1.09	Annexin	PF00191: Annexin	IPR001464: Annexin; IPR018252: Annexin repeat, conserved site; IPR018502: Annexin repeat	GO:0005509 MF: calcium ion binding;GO:0005544 MF: calcium-dependent phospholipid binding	dosa:Os09t0394900-01|Os09g0394900|http://www.genome.jp/dbget-bin/www_bget?dosa:Os09t0394900-01	Similar to Annexin-like protein.	K17098 annexin D	NF	Annexin
TraesCS4D02G063300	1.09	Protein phosphatase 2C family protein				dosa:Os03t0734200-01|Os03g0734200|http://www.genome.jp/dbget-bin/www_bget?dosa:Os03t0734200-01	Conserved hypothetical protein.	NF	NF	NF
TraesCS5A02G144200	1.09	Vacuolar sorting-associated protein 32-like protein	PF03357: Snf7	IPR005024: Snf7 family	GO:0007034 BP: vacuolar transport	dosa:Os11t0123500-01|Os11g0123500|http://www.genome.jp/dbget-bin/www_bget?dosa:Os11t0123500-01	Snf7 family protein.	K12194 charged multivesicular body protein 4	dosa04144 Endocytosis	Snf7
TraesCS5A02G269300	1.09	3-hydroxy-3-methylglutaryl coenzyme A reductase	PF00368: Hydroxymethylglutaryl-coenzyme A reductase	IPR002202: Hydroxymethylglutaryl-CoA reductase, class I/II; IPR004554: Hydroxymethylglutaryl-CoA reductase, eukaryotic/archaeal type; IPR009023: Hydroxymethylglutaryl-CoA reductase, class I/II, NAD/NADP-binding domain; IPR009029: Hydroxymethylglutaryl-CoA reductase, class I/II, substrate-binding domain; IPR023074: Hydroxymethylglutaryl-CoA reductase, class I/II, catalytic domain; IPR023076: Hydroxymethylglutaryl-CoA reductase, class I/II, conserved site; IPR023282: Hydroxymethylglutaryl-CoA reductase, N-terminal	GO:0004420 MF: hydroxymethylglutaryl-CoA reductase (NADPH) activity;GO:0008299 BP: isoprenoid biosynthetic process;GO:0015936 BP: coenzyme A metabolic process;GO:0016021 CC: integral component of membrane;GO:0016616 MF: oxidoreductase activity, acting on the CH-OH group of donors, NAD or NADP as acceptor;GO:0050661 MF: NADP binding;GO:0050662 MF: coenzyme binding;GO:0055114 BP: oxidation-reduction process	dosa:Os09t0492700-01|Os09g0492700|http://www.genome.jp/dbget-bin/www_bget?dosa:Os09t0492700-01	Similar to 3-hydroxy-3-methylglutaryl coenzyme A reductase (EC 1.1.1.34) (Fragment).	K00021 hydroxymethylglutaryl-CoA reductase (NADPH) [EC:1.1.1.34]	dosa00900 Terpenoid backbone biosynthesisdosa01100 Metabolic pathwaysdosa01110 Biosynthesis of secondary metabolites	HMG-CoA_red
TraesCS5B02G266400	1.09	Peptidase family C54 protein
TraesCS5D02G375700	1.09	Potassium transporter	PF02705: K+ potassium transporter	IPR003855: Potassium transporter	GO:0015079 MF: potassium ion transmembrane transporter activity;GO:0016020 CC: membrane;GO:0071805 BP: potassium ion transmembrane transport	dosa:Os09t0563200-01|Os09g0563200, HIGH-AFFINITY_POTASSIUM(K+)_TRANSPORTER_18, HAK18|http://www.genome.jp/dbget-bin/www_bget?dosa:Os09t0563200-01	Similar to Potassium transporter 11 (AtPOT11).	NF	NF	K_trans
TraesCS6A02G167000	1.09	Aminotransferase-related family protein	PF00155: Aminotransferase class I and II	IPR004839: Aminotransferase, class I/classII; IPR005958: Tyrosine/nicotianamine aminotransferase; IPR015421: Pyridoxal phosphate-dependent transferase, major region, subdomain 1; IPR015422: Pyridoxal phosphate-dependent transferase, subdomain 2; IPR015424: Pyridoxal phosphate-dependent transferase	GO:0003824 MF: catalytic activity;GO:0006520 BP: cellular amino acid metabolic process;GO:0008483 MF: transaminase activity;GO:0009058 BP: biosynthetic process;GO:0030170 MF: pyridoxal phosphate binding	dosa:Os02t0302700-01|Os02g0302700, NAAT2, NICOTINAMINE_AMINOTRANSFERASE_2|http://www.genome.jp/dbget-bin/www_bget?dosa:Os02t0302700-01	Similar to Nicotianamine aminotransferase A.	K00815 tyrosine aminotransferase [EC:2.6.1.5]	dosa00130 Ubiquinone and other terpenoid-quinone biosynthesisdosa00270 Cysteine and methionine metabolismdosa00350 Tyrosine metabolismdosa00360 Phenylalanine metabolismdosa00400 Phenylalanine, tyrosine and tryptophan biosynthesisdosa00950 Isoquinoline alkaloid biosynthesisdosa00960 Tropane, piperidine and pyridine alkaloid biosynthesisdosa01100 Metabolic pathwaysdosa01110 Biosynthesis of secondary metabolitesdosa01230 Biosynthesis of amino acids	Aminotran_1_2 Beta_elim_lyase Cys_Met_Meta_PP
TraesCS6A02G316800	1.09	Protein EXORDIUM-like 1	PF04674: Phosphate-induced protein 1 conserved region	IPR006766: Phosphate-induced protein 1		dosa:Os02t0756600-01|Os02g0756600|http://www.genome.jp/dbget-bin/www_bget?dosa:Os02t0756600-01	Similar to Phi-1 protein.	NF	NF	Phi_1
TraesCS6B02G177300	1.09	Tubby-like F-box protein	PF01167: Tub family	IPR000007: Tubby, C-terminal; IPR025659: Tubby C-terminal-like domain		dosa:Os02t0179400-00|Os02g0179400|http://www.genome.jp/dbget-bin/www_bget?dosa:Os02t0179400-00	Similar to Tubby-like protein 13.	NF	NF	Tub
TraesCS6D02G063600	1.09	F-box domain containing protein, expressed				dosa:Os02t0249700-01|Os02g0249700|http://www.genome.jp/dbget-bin/www_bget?dosa:Os02t0249700-01	Cyclin-like F-box domain containing protein.	NF	NF	F-box-like F-box Prok-JAB
TraesCS7A02G240100	1.09	Transducin/WD40 repeat protein	PF00400: WD domain, G-beta repeat	IPR001680: WD40 repeat; IPR011047: Quinoprotein alcohol dehydrogenase-like superfamily; IPR015943: WD40/YVTN repeat-like-containing domain; IPR017986: WD40-repeat-containing domain	GO:0005515 MF: protein binding	dosa:Os08t0497600-01|Os08g0497600, SRWD1, SALT_RESPONSIVE_WD40_PROTEIN_1|http://www.genome.jp/dbget-bin/www_bget?dosa:Os08t0497600-01	WD40 repeat-like domain containing protein.	NF	NF	WD40 ANAPC4_WD40 DUF2415
TraesCS2B02G119400	1.08	RNA-binding domain CCCH-type zinc finger protein	PF00642: Zinc finger C-x8-C-x5-C-x3-H type (and similar); PF00076: RNA recognition motif. (a.k.a. RRM, RBD, or RNP domain)	IPR000504: RNA recognition motif domain; IPR000571: Zinc finger, CCCH-type	GO:0003676 MF: nucleic acid binding;GO:0046872 MF: metal ion binding	dosa:Os07t0682400-01|Os07g0682400, C3H53, ZINC_FINGER_CCCH_DOMAIN-CONTAINING_PROTEIN_53|http://www.genome.jp/dbget-bin/www_bget?dosa:Os07t0682400-01	Nucleotide-binding, alpha-beta plait domain containing protein.	NF	NF	zf-CCCH RRM_1 Torus PABP DUF4055
TraesCS3A02G481600	1.08	Endo-1,3-beta-glucanase	PF00332: Glycosyl hydrolases family 17	IPR000490: Glycoside hydrolase family 17; IPR017853: Glycoside hydrolase superfamily	GO:0004553 MF: hydrolase activity, hydrolyzing O-glycosyl compounds;GO:0005975 BP: carbohydrate metabolic process	dosa:Os01t0940800-01|Os01g0940800|http://www.genome.jp/dbget-bin/www_bget?dosa:Os01t0940800-01	Similar to Beta-1,3-glucanase precursor.	NF	NF	Glyco_hydro_17
TraesCS3D02G387800	1.08	Acid phosphatase/vanadium-dependent haloperoxidase related	PF02681: Divergent PAP2 family	IPR000326: Phosphatidic acid phosphatase type 2/haloperoxidase; IPR003832: Acid phosphatase/vanadium-dependent haloperoxidase-related		dosa:Os01t0901800-01|Os01g0901800|http://www.genome.jp/dbget-bin/www_bget?dosa:Os01t0901800-01	Similar to acid phosphatase/vanadium-dependent haloperoxidase related.	K09775 uncharacterized protein	NF	DUF212 PAP2
TraesCS4A02G212800	1.08	UDP-N-acetylglucosamine--N-acetylmuramyl-(pentapeptide) pyrophosphoryl-undecaprenol N-acetylglucosamine transferase	PF06925: Monogalactosyldiacylglycerol (MGDG) synthase; PF04101: Glycosyltransferase family 28 C-terminal domain	IPR007235: Glycosyl transferase, family 28, C-terminal; IPR009695: Diacylglycerol glucosyltransferase, N-terminal	GO:0009247 BP: glycolipid biosynthetic process;GO:0016758 MF: transferase activity, transferring hexosyl groups	dosa:Os08t0299400-01|Os08g0299400|http://www.genome.jp/dbget-bin/www_bget?dosa:Os08t0299400-01	Similar to MGDG synthase type A.	K03715 1,2-diacylglycerol 3-beta-galactosyltransferase [EC:2.4.1.46]	dosa00561 Glycerolipid metabolismdosa01100 Metabolic pathways	MGDG_synth Glyco_tran_28_C Glyco_trans_1_4 Glyco_transf_4
TraesCS4B02G243200	1.08	Superoxide dismutase [Cu-Zn]	PF00080: Copper/zinc superoxide dismutase (SODC)	IPR001424: Superoxide dismutase, copper/zinc binding domain; IPR018152: Superoxide dismutase, copper/zinc, binding site	GO:0004784 MF: superoxide dismutase activity;GO:0006801 BP: superoxide metabolic process;GO:0046872 MF: metal ion binding;GO:0055114 BP: oxidation-reduction process	dosa:Os03t0219200-01|Os03g0219200|http://www.genome.jp/dbget-bin/www_bget?dosa:Os03t0219200-01	Similar to Superoxide dismutase (EC 1.15.1.1).	K04565 superoxide dismutase, Cu-Zn family [EC:1.15.1.1]	dosa04146 Peroxisome	Sod_Cu
TraesCS4D02G327200	1.08	Serine acetyltransferase	PF06426: Serine acetyltransferase, N-terminal; PF00132: Bacterial transferase hexapeptide (six repeats)	IPR001451: Hexapeptide repeat; IPR010493: Serine acetyltransferase, N-terminal; IPR011004: Trimeric LpxA-like; IPR018357: Hexapeptide transferase, conserved site	GO:0005737 CC: cytoplasm;GO:0006535 BP: cysteine biosynthetic process from serine;GO:0009001 MF: serine O-acetyltransferase activity;GO:0016740 MF: transferase activity	dosa:Os03t0133900-01|Os03g0133900|http://www.genome.jp/dbget-bin/www_bget?dosa:Os03t0133900-01	Similar to Serine acetyltransferase (EC 2.3.1.30) (Sat-106).	K00640 serine O-acetyltransferase [EC:2.3.1.30]	dosa00270 Cysteine and methionine metabolismdosa00920 Sulfur metabolismdosa01100 Metabolic pathwaysdosa01110 Biosynthesis of secondary metabolitesdosa01200 Carbon metabolismdosa01230 Biosynthesis of amino acids	SATase_N Hexapep Hexapep_2
TraesCS5B02G517000	1.08	IAA-amino acid hydrolase ILR1	PF01546: Peptidase family M20/M25/M40; PF07687: Peptidase dimerisation domain	IPR002933: Peptidase M20; IPR011650: Peptidase M20, dimerisation domain; IPR017439: Amidohydrolase	GO:0008152 BP: metabolic process;GO:0016787 MF: hydrolase activity	dosa:Os07t0249700-01|Os07g0249700|http://www.genome.jp/dbget-bin/www_bget?dosa:Os07t0249700-01	Similar to IAA-amino acid hydrolase ILR1-like 7.	K14664 IAA-amino acid hydrolase [EC:3.5.1.-]	NF	Peptidase_M20 M20_dimer Phage_sheath_1N
TraesCS5D02G039700	1.08	Enolase	PF12274: Protein of unknown function (DUF3615)	IPR022059: Protein of unknown function DUF3615		dosa:Os10t0197000-00|Os10g0197000|http://www.genome.jp/dbget-bin/www_bget?dosa:Os10t0197000-00	Protein of unknown function DUF3615 domain containing protein.	NF	NF	DUF3615
TraesCS5D02G507500	1.08	Protein PLANT CADMIUM RESISTANCE 2	PF04749: PLAC8 family	IPR006461: PLAC8 motif-containing protein		dosa:Os03t0830400-01|Os03g0830400|http://www.genome.jp/dbget-bin/www_bget?dosa:Os03t0830400-01	PGPS/D12.	NF	NF	PLAC8 Rhomboid
TraesCS5D02G519800	1.08	Serine/threonine-protein kinase	PF01453: D-mannose binding lectin; PF00954: S-locus glycoprotein domain; PF08276: PAN-like domain; PF00069: Protein kinase domain	IPR000719: Protein kinase domain; IPR000858: S-locus glycoprotein domain; IPR001480: Bulb-type lectin domain; IPR003609: PAN/Apple domain; IPR008271: Serine/threonine-protein kinase, active site; IPR011009: Protein kinase-like domain; IPR017441: Protein kinase, ATP binding site; IPR024171: S-receptor-like serine/threonine-protein kinase	GO:0004672 MF: protein kinase activity;GO:0004674 MF: protein serine/threonine kinase activity;GO:0005524 MF: ATP binding;GO:0006468 BP: protein phosphorylation;GO:0048544 BP: recognition of pollen	dosa:Os03t0838100-01|Os03g0838100|http://www.genome.jp/dbget-bin/www_bget?dosa:Os03t0838100-01	Serine/threonine protein kinase-related domain containing protein.	NF	NF	Pkinase Pkinase_Tyr B_lectin PAN_2 S_locus_glycop APH PIP49_C FAM199X
TraesCS5D02G548100	1.08	Receptor-like protein kinase	PF13855: Leucine rich repeat; PF07714: Protein tyrosine kinase	IPR000719: Protein kinase domain; IPR001245: Serine-threonine/tyrosine-protein kinase, catalytic domain; IPR001611: Leucine-rich repeat; IPR008271: Serine/threonine-protein kinase, active site; IPR011009: Protein kinase-like domain; IPR017441: Protein kinase, ATP binding site; IPR032675: Leucine-rich repeat domain, L domain-like	GO:0004672 MF: protein kinase activity;GO:0005515 MF: protein binding;GO:0005524 MF: ATP binding;GO:0006468 BP: protein phosphorylation	dosa:Os11t0208900-01|Os11g0208900|http://www.genome.jp/dbget-bin/www_bget?dosa:Os11t0208900-01	Leucine rich repeat containing protein kinase.	NF	NF	LRR_8 Pkinase Pkinase_Tyr LRR_4 LRRNT_2 LRR_9 APH ABC1
TraesCS6A02G141500	1.08	4-hydroxyphenylpyruvate dioxygenase	PF00903: Glyoxalase/Bleomycin resistance protein/Dioxygenase superfamily	IPR004360: Glyoxalase/fosfomycin resistance/dioxygenase domain; IPR005956: 4-hydroxyphenylpyruvate dioxygenase; IPR029068: Glyoxalase/Bleomycin resistance protein/Dihydroxybiphenyl dioxygenase	GO:0003868 MF: 4-hydroxyphenylpyruvate dioxygenase activity;GO:0009072 BP: aromatic amino acid family metabolic process;GO:0016701 MF: oxidoreductase activity, acting on single donors with incorporation of molecular oxygen;GO:0055114 BP: oxidation-reduction process	dosa:Os02t0168100-01|Os02g0168100|http://www.genome.jp/dbget-bin/www_bget?dosa:Os02t0168100-01	Similar to 4-hydroxyphenylpyruvate dioxygenase.	K00457 4-hydroxyphenylpyruvate dioxygenase [EC:1.13.11.27]	dosa00130 Ubiquinone and other terpenoid-quinone biosynthesisdosa00350 Tyrosine metabolismdosa00360 Phenylalanine metabolismdosa01100 Metabolic pathways	Glyoxalase Glyoxalase_4
TraesCS6A02G330500	1.08	Ethylene-responsive transcription factor	PF00847: AP2 domain	IPR001471: AP2/ERF domain; IPR016177: DNA-binding domain	GO:0003677 MF: DNA binding;GO:0003700 MF: transcription factor activity, sequence-specific DNA binding;GO:0006355 BP: regulation of transcription, DNA-templated	dosa:Os02t0767800-00|Os02g0767800, AP2/EREBP139, APETALA2/ETHYLENE-RESPONSIVE_ELEMENT_BINDING_PROTEIN_139|http://www.genome.jp/dbget-bin/www_bget?dosa:Os02t0767800-00	Similar to DNA binding protein.	NF	NF	AP2 Sporozoite_P67
TraesCS6D02G225900	1.08	PPPDE thiol peptidase family protein, putative	PF05903: PPPDE putative peptidase domain	IPR008580: PPPDE putative peptidase domain		dosa:Os02t0655500-01|Os02g0655500|http://www.genome.jp/dbget-bin/www_bget?dosa:Os02t0655500-01	Protein of unknown function DUF862, eukaryotic domain containing protein.	NF	NF	Peptidase_C97
TraesCS7A02G377700	1.08	Tetratricopeptide repeat (TPR)-like superfamily protein		IPR011990: Tetratricopeptide-like helical domain; IPR013026: Tetratricopeptide repeat-containing domain	GO:0005515 MF: protein binding	dosa:Os06t0606700-00|Os06g0606700|http://www.genome.jp/dbget-bin/www_bget?dosa:Os06t0606700-00	Tetratricopeptide-like helical domain containing protein.	NF	NF	TPR_17 TPR_19 TPR_14 Myc_N
TraesCS7B02G347400	1.08	Dynein assembly factor 3, axonemal
TraesCS1B02G389900	1.07	Ethylene-responsive transcription factor	PF00847: AP2 domain	IPR001471: AP2/ERF domain; IPR016177: DNA-binding domain	GO:0003677 MF: DNA binding;GO:0003700 MF: transcription factor activity, sequence-specific DNA binding;GO:0006355 BP: regulation of transcription, DNA-templated	dosa:Os09t0457900-01|Os09g0457900, ERF102, ETHYLENE_RESPONSE_FACTOR_102|http://www.genome.jp/dbget-bin/www_bget?dosa:Os09t0457900-01	Similar to AP2 domain containing protein RAP2.6 (Fragment).	NF	NF	AP2 Gram_pos_anchor
TraesCS2B02G320200	1.07	Acyl-CoA N-acyltransferases (NAT) superfamily protein	PF14542: GCN5-related N-acetyl-transferase	IPR016181: Acyl-CoA N-acyltransferase; IPR031165: Yjdj-type Gcn5-related N-acetyltransferase		dosa:Os04t0431300-01|Os04g0431300|http://www.genome.jp/dbget-bin/www_bget?dosa:Os04t0431300-01	Acyl-CoA N-acyltransferase domain containing protein.	NF	NF	Acetyltransf_CG Acetyltransf_1 Acetyltransf_9
TraesCS2D02G047100	1.07	Serinc-domain containing serine and sphingolipid biosynthesis protein				dosa:Os04t0188500-01|Os04g0188500|http://www.genome.jp/dbget-bin/www_bget?dosa:Os04t0188500-01	Conserved hypothetical protein.	NF	NF	NF
TraesCS2D02G344100	1.07	Acid phosphatase/vanadium-dependent haloperoxidase related	PF02681: Divergent PAP2 family	IPR000326: Phosphatidic acid phosphatase type 2/haloperoxidase; IPR003832: Acid phosphatase/vanadium-dependent haloperoxidase-related		dosa:Os04t0486900-01|Os04g0486900|http://www.genome.jp/dbget-bin/www_bget?dosa:Os04t0486900-01	Acid phosphatase/vanadium-dependent haloperoxidase related family protein.	K09775 uncharacterized protein	NF	DUF212 PAP2
TraesCS3A02G065600	1.07	Amino acid permease	PF01490: Transmembrane amino acid transporter protein	IPR013057: Amino acid transporter, transmembrane domain		dosa:Os05t0424000-01|Os05g0424000|http://www.genome.jp/dbget-bin/www_bget?dosa:Os05t0424000-01	Similar to Amino acid carrier (Fragment).	NF	NF	Aa_trans
TraesCS3A02G122400	1.07	Aminotransferase	PF00155: Aminotransferase class I and II	IPR004838: Aminotransferases, class-I, pyridoxal-phosphate-binding site; IPR004839: Aminotransferase, class I/classII; IPR015421: Pyridoxal phosphate-dependent transferase, major region, subdomain 1; IPR015422: Pyridoxal phosphate-dependent transferase, subdomain 2; IPR015424: Pyridoxal phosphate-dependent transferase	GO:0003824 MF: catalytic activity;GO:0009058 BP: biosynthetic process;GO:0030170 MF: pyridoxal phosphate binding	dosa:Os01t0178000-01|Os01g0178000|http://www.genome.jp/dbget-bin/www_bget?dosa:Os01t0178000-01	Pyridoxal phosphate-dependent transferase, major region, subdomain 1 domain containing protein.	NF	NF	Aminotran_1_2 Cys_Met_Meta_PP Aminotran_5 Beta_elim_lyase Alliinase_C
TraesCS3B02G391600	1.07	ENTH/VHS family protein	PF01417: ENTH domain	IPR008942: ENTH/VHS; IPR013809: ENTH domain		dosa:Os01t0841000-01|Os01g0841000|http://www.genome.jp/dbget-bin/www_bget?dosa:Os01t0841000-01	ENTH/VHS domain containing protein.	NF	NF	ENTH ANTH Peptidase_M16_C
TraesCS3D02G048200	1.07	Aminoacyltransferase FemB
TraesCS4A02G392200	1.07	Early nodulin 93	PF03386: Early nodulin 93 ENOD93 protein	IPR005050: Early nodulin 93 ENOD93 protein		dosa:Os06t0142300-00|Os06g0142300|http://www.genome.jp/dbget-bin/www_bget?dosa:Os06t0142300-00	Early nodulin 93 ENOD93 protein family protein.	NF	NF	ENOD93
TraesCS4B02G351000	1.07	UDP-3-O-acyl-N-acetylglucosamine deacetylase
TraesCS4D02G003600	1.07	PsbP-like protein 1	PF01789: PsbP	IPR002683: PsbP family; IPR016123: Mog1/PsbP, alpha/beta/alpha sandwich	GO:0005509 MF: calcium ion binding;GO:0009523 CC: photosystem II;GO:0009654 CC: photosystem II oxygen evolving complex;GO:0015979 BP: photosynthesis;GO:0019898 CC: extrinsic component of membrane	dosa:Os08t0347500-00|Os08g0347500|http://www.genome.jp/dbget-bin/www_bget?dosa:Os08t0347500-00	Similar to PsbP family protein, expressed.	K02717 photosystem II oxygen-evolving enhancer protein 2	dosa00195 Photosynthesisdosa01100 Metabolic pathways	PsbP TPR_2 TPR_12 TPR_14
TraesCS5D02G065000	1.07	Epoxide hydrolase 2	PF00561: alpha/beta hydrolase fold	IPR000073: Alpha/beta hydrolase fold-1; IPR000639: Epoxide hydrolase-like; IPR029058: Alpha/Beta hydrolase fold	GO:0003824 MF: catalytic activity	dosa:Os12t0636400-01|Os12g0636400|http://www.genome.jp/dbget-bin/www_bget?dosa:Os12t0636400-01	Similar to Epoxide hydrolase 2.	NF	NF	Abhydrolase_1 Abhydrolase_6 Hydrolase_4 Ndr EHN
TraesCS5D02G320800	1.07	Ethylene-responsive transcription factor	PF00847: AP2 domain	IPR001471: AP2/ERF domain; IPR016177: DNA-binding domain	GO:0003677 MF: DNA binding;GO:0003700 MF: transcription factor activity, sequence-specific DNA binding;GO:0006355 BP: regulation of transcription, DNA-templated	dosa:Os01t0313300-01|Os01g0313300, ERF68, ETHYLENE_RESPONSE_FACTOR_68|http://www.genome.jp/dbget-bin/www_bget?dosa:Os01t0313300-01	Similar to EREBP-3 protein (Fragment).	NF	NF	AP2
TraesCS5D02G516700	1.07	Photosystem II reaction center Psb28 protein	PF03912: Psb28 protein	IPR005610: Photosystem II Psb28, class 1	GO:0009523 CC: photosystem II;GO:0009654 CC: photosystem II oxygen evolving complex;GO:0015979 BP: photosynthesis;GO:0016020 CC: membrane	dosa:Os01t0938100-01|Os01g0938100|http://www.genome.jp/dbget-bin/www_bget?dosa:Os01t0938100-01	Photosystem II protein Psb28, class 1 domain containing protein.	K08903 photosystem II 13kDa protein	dosa00195 Photosynthesisdosa01100 Metabolic pathways	Psb28
TraesCS6B02G189300	1.07	Peptidylprolyl isomerase	PF00254: FKBP-type peptidyl-prolyl cis-trans isomerase	IPR001179: FKBP-type peptidyl-prolyl cis-trans isomerase domain		dosa:Os02t0199300-01|Os02g0199300|http://www.genome.jp/dbget-bin/www_bget?dosa:Os02t0199300-01	Peptidyl-prolyl cis-trans isomerase, FKBP-type domain containing protein.	NF	NF	FKBP_C
TraesCS7B02G130900	1.07	Heat-shock protein, putative		IPR008978: HSP20-like chaperone		dosa:Os06t0219500-00|Os06g0219500|http://www.genome.jp/dbget-bin/www_bget?dosa:Os06t0219500-00	Similar to 26.2 kDa heat shock protein, mitochondrial.	K13993 HSP20 family protein	dosa04141 Protein processing in endoplasmic reticulum	HSP20 FAM27 DUF3915
TraesCS7D02G016300	1.07	Pectin lyase-like superfamily protein	PF00295: Glycosyl hydrolases family 28	IPR000743: Glycoside hydrolase, family 28; IPR006626: Parallel beta-helix repeat; IPR011050: Pectin lyase fold/virulence factor; IPR012334: Pectin lyase fold	GO:0004650 MF: polygalacturonase activity;GO:0005975 BP: carbohydrate metabolic process	dosa:Os06t0106800-01|Os06g0106800|http://www.genome.jp/dbget-bin/www_bget?dosa:Os06t0106800-01	Similar to glycoside hydrolase, family 28.	NF	NF	Glyco_hydro_28 Pectate_lyase_3 Beta_helix
TraesCS1B02G246600	1.06	Calcium-dependent lipid-binding (CaLB domain) family protein	PF00168: C2 domain	IPR000008: C2 domain	GO:0005515 MF: protein binding	dosa:Os05t0370300-00|Os05g0370300|http://www.genome.jp/dbget-bin/www_bget?dosa:Os05t0370300-00	Similar to src2-like protein.	NF	NF	C2
TraesCS1B02G446500	1.06	Kinase family protein	PF07714: Protein tyrosine kinase	IPR000719: Protein kinase domain; IPR001245: Serine-threonine/tyrosine-protein kinase, catalytic domain; IPR008271: Serine/threonine-protein kinase, active site; IPR011009: Protein kinase-like domain	GO:0004672 MF: protein kinase activity;GO:0005524 MF: ATP binding;GO:0006468 BP: protein phosphorylation	dosa:Os05t0577700-01|Os05g0577700|http://www.genome.jp/dbget-bin/www_bget?dosa:Os05t0577700-01	Similar to ATP binding protein.	NF	NF	Pkinase_Tyr Pkinase Kinase-like Haspin_kinase APH
TraesCS1D02G202700	1.06	Phosphatidylinositol transfer protein	PF03765: CRAL/TRIO, N-terminal domain; PF00650: CRAL/TRIO domain	IPR001251: CRAL-TRIO lipid binding domain; IPR009038: GOLD domain; IPR011074: CRAL/TRIO, N-terminal domain	GO:0006810 BP: transport;GO:0016021 CC: integral component of membrane	dosa:Os05t0345100-00|Os05g0345100|http://www.genome.jp/dbget-bin/www_bget?dosa:Os05t0345100-00	Similar to patellin-5.	NF	NF	CRAL_TRIO CRAL_TRIO_N
TraesCS1D02G306600	1.06	protein kinase family protein	PF00069: Protein kinase domain; PF13202: EF hand; PF13499: EF-hand domain pair	IPR000719: Protein kinase domain; IPR002048: EF-hand domain; IPR008271: Serine/threonine-protein kinase, active site; IPR011009: Protein kinase-like domain; IPR011992: EF-hand domain pair; IPR017441: Protein kinase, ATP binding site; IPR018247: EF-Hand 1, calcium-binding site	GO:0004672 MF: protein kinase activity;GO:0005509 MF: calcium ion binding;GO:0005524 MF: ATP binding;GO:0006468 BP: protein phosphorylation	dosa:Os05t0489900-01|Os05g0489900, CCAMK, DMI3, CALCIUM/CALMODULIN-DEPENDENT_PROTEIN_KINASE, DOESN'T_MAKE_INFECTIONS_3|http://www.genome.jp/dbget-bin/www_bget?dosa:Os05t0489900-01	Ca/calmodulin-dependent protein kinase, Calcium/calmodulin-dependent protein kinase, Bacterial and fungal symbioses, Common symbiosis signaling (SYM) pathway	K13412 calcium-dependent protein kinase [EC:2.7.11.1]	dosa04626 Plant-pathogen interaction	Pkinase Pkinase_Tyr EF-hand_6 EF-hand_7 EF-hand_1 EF-hand_5 EF-hand_8 EF-hand_9 Kdo EF-hand_4 APH
TraesCS2A02G264500	1.06	Nitrate transporter 1.2	PF00854: POT family	IPR000109: Proton-dependent oligopeptide transporter family; IPR020846: Major facilitator superfamily domain	GO:0005215 MF: transporter activity;GO:0006810 BP: transport;GO:0016020 CC: membrane	dosa:Os11t0283500-01|Os11g0283500|http://www.genome.jp/dbget-bin/www_bget?dosa:Os11t0283500-01	TGF-beta receptor, type I/II extracellular region family protein.	NF	NF	PTR2
TraesCS2D02G046600	1.06	Flowering-promoting factor 1-like protein 1				dosa:Os07t0671000-00|Os07g0671000|http://www.genome.jp/dbget-bin/www_bget?dosa:Os07t0671000-00	Similar to FPF1.	NF	NF	NF
TraesCS2D02G499700	1.06	DUF1365 family protein	PF07103: Protein of unknown function (DUF1365)	IPR010775: Protein of unknown function DUF1365		dosa:Os07t0153300-01|Os07g0153300|http://www.genome.jp/dbget-bin/www_bget?dosa:Os07t0153300-01	Protein of unknown function DUF1365 family protein.	NF	NF	DUF1365
TraesCS2D02G598500	1.06	Acetyl-coenzyme A synthetase	PF00501: AMP-binding enzyme; PF13193: AMP-binding enzyme C-terminal domain	IPR000873: AMP-dependent synthetase/ligase; IPR020845: AMP-binding, conserved site; IPR025110: AMP-binding enzyme C-terminal domain	GO:0003824 MF: catalytic activity;GO:0008152 BP: metabolic process	dosa:Os04t0683700-01|Os04g0683700|http://www.genome.jp/dbget-bin/www_bget?dosa:Os04t0683700-01	Similar to 4-coumarate-CoA ligase-like protein (Adenosine monophosphate binding protein 3 AMPBP3).	K22133 oxalate---CoA ligase [EC:6.2.1.8]	dosa00630 Glyoxylate and dicarboxylate metabolismdosa01100 Metabolic pathways	AMP-binding AMP-binding_C GH3
TraesCS3A02G492200	1.06	Calcium-binding protein	PF13499: EF-hand domain pair; PF13833: EF-hand domain pair	IPR002048: EF-hand domain; IPR011992: EF-hand domain pair; IPR018247: EF-Hand 1, calcium-binding site	GO:0005509 MF: calcium ion binding	dosa:Os01t0955100-01|Os01g0955100|http://www.genome.jp/dbget-bin/www_bget?dosa:Os01t0955100-01	Similar to Calmodulin-like protein (Fragment).	K13448 calcium-binding protein CML	dosa04626 Plant-pathogen interaction	EF-hand_1 EF-hand_8 EF-hand_7 EF-hand_6 EF-hand_5
TraesCS3D02G158400	1.06	Tic22-like family protein isoform 2	PF04278: Tic22-like family	IPR007378: Tic22-like		dosa:Os01t0225300-01|Os01g0225300|http://www.genome.jp/dbget-bin/www_bget?dosa:Os01t0225300-01	Conserved hypothetical protein.	NF	NF	Glyco_hydro_38
TraesCS3D02G375600	1.06	Protein NRT1/ PTR FAMILY 5.5	PF00854: POT family	IPR000109: Proton-dependent oligopeptide transporter family; IPR020846: Major facilitator superfamily domain	GO:0005215 MF: transporter activity;GO:0006810 BP: transport;GO:0016020 CC: membrane	dosa:Os01t0872000-01|Os01g0872000|http://www.genome.jp/dbget-bin/www_bget?dosa:Os01t0872000-01	TGF-beta receptor, type I/II extracellular region family protein.	K14638 solute carrier family 15 (peptide/histidine transporter), member 3/4	NF	PTR2
TraesCS3D02G514100	1.06	Chlorophyllide a oxygenase, chloroplastic	PF00355: Rieske [2Fe-2S] domain; PF08417: Pheophorbide a oxygenase	IPR013626: Pheophorbide a oxygenase; IPR015881: Aromatic-ring-hydroxylating dioxygenase, 2Fe-2S-binding site; IPR017941: Rieske [2Fe-2S] iron-sulphur domain	GO:0005506 MF: iron ion binding;GO:0010277 MF: chlorophyllide a oxygenase [overall] activity;GO:0016491 MF: oxidoreductase activity;GO:0016705 MF: oxidoreductase activity, acting on paired donors, with incorporation or reduction of molecular oxygen;GO:0051537 MF: 2 iron, 2 sulfur cluster binding;GO:0055114 BP: oxidation-reduction process	dosa:Os10t0567400-01|Os10g0567400|http://www.genome.jp/dbget-bin/www_bget?dosa:Os10t0567400-01	Similar to Rieske.	K13600 chlorophyllide a oxygenase [EC:1.14.13.122]	dosa00860 Porphyrin and chlorophyll metabolismdosa01100 Metabolic pathwaysdosa01110 Biosynthesis of secondary metabolites	Rieske PaO HrpB7 YscO Rab_eff_C IpaC_SipC Vps5 FliJ
TraesCS4A02G076600	1.06	Peroxidase	PF00141: Peroxidase	IPR000823: Plant peroxidase; IPR002016: Haem peroxidase, plant/fungal/bacterial; IPR010255: Haem peroxidase; IPR019793: Peroxidases heam-ligand binding site; IPR019794: Peroxidase, active site	GO:0004601 MF: peroxidase activity;GO:0006979 BP: response to oxidative stress;GO:0020037 MF: heme binding;GO:0055114 BP: oxidation-reduction process	dosa:Os10t0109600-01|Os10g0109600|http://www.genome.jp/dbget-bin/www_bget?dosa:Os10t0109600-01	Peroxidase (EC 1.11.1.7).	K00430 peroxidase [EC:1.11.1.7]	dosa00940 Phenylpropanoid biosynthesisdosa01100 Metabolic pathwaysdosa01110 Biosynthesis of secondary metabolites	peroxidase
TraesCS4D02G142000	1.06	Xylanase inhibitor protein 1	PF00704: Glycosyl hydrolases family 18	IPR001223: Glycoside hydrolase family 18, catalytic domain; IPR017853: Glycoside hydrolase superfamily	GO:0005975 BP: carbohydrate metabolic process	dosa:Os06t0356800-01|Os06g0356800|http://www.genome.jp/dbget-bin/www_bget?dosa:Os06t0356800-01	Similar to Xylanase inhibitor protein I precursor.	NF	NF	Glyco_hydro_18
TraesCS4D02G214100	1.06	RNA-binding family protein	PF00076: RNA recognition motif. (a.k.a. RRM, RBD, or RNP domain)	IPR000504: RNA recognition motif domain	GO:0003676 MF: nucleic acid binding	dosa:Os03t0265600-01|Os03g0265600|http://www.genome.jp/dbget-bin/www_bget?dosa:Os03t0265600-01	Similar to Transformer-2-like protein.	NF	NF	RRM_1
TraesCS4D02G233900	1.06	Peroxidase	PF00141: Peroxidase	IPR000823: Plant peroxidase; IPR002016: Haem peroxidase, plant/fungal/bacterial; IPR010255: Haem peroxidase; IPR019793: Peroxidases heam-ligand binding site; IPR019794: Peroxidase, active site	GO:0004601 MF: peroxidase activity;GO:0006979 BP: response to oxidative stress;GO:0020037 MF: heme binding;GO:0055114 BP: oxidation-reduction process	dosa:Os10t0109600-01|Os10g0109600|http://www.genome.jp/dbget-bin/www_bget?dosa:Os10t0109600-01	Peroxidase (EC 1.11.1.7).	K00430 peroxidase [EC:1.11.1.7]	dosa00940 Phenylpropanoid biosynthesisdosa01100 Metabolic pathwaysdosa01110 Biosynthesis of secondary metabolites	peroxidase
TraesCS5A02G264800	1.06	Basic helix-loop-helix (BHLH) DNA-binding superfamily	PF00010: Helix-loop-helix DNA-binding domain	IPR011598: Myc-type, basic helix-loop-helix (bHLH) domain	GO:0046983 MF: protein dimerization activity	dosa:Os09t0487900-01|Os09g0487900|http://www.genome.jp/dbget-bin/www_bget?dosa:Os09t0487900-01	Helix-loop-helix DNA-binding domain containing protein.	NF	NF	HLH Holin_BhlA
TraesCS5A02G276700	1.06	Calcium-transporting ATPase	PF12515: Ca2+-ATPase N terminal autoinhibitory domain; PF00690: Cation transporter/ATPase, N-terminus; PF00122: E1-E2 ATPase; PF00702: haloacid dehalogenase-like hydrolase; PF00689: Cation transporting ATPase, C-terminus	IPR001757: P-type ATPase; IPR004014: Cation-transporting P-type ATPase, N-terminal; IPR006068: Cation-transporting P-type ATPase, C-terminal; IPR006408: P-type ATPase, subfamily IIB; IPR008250: P-type ATPase, A domain; IPR018303: P-type ATPase, phosphorylation site; IPR023214: HAD-like domain; IPR023298: P-type ATPase, transmembrane domain; IPR023299: P-type ATPase, cytoplasmic domain N; IPR024750: Calcium-transporting P-type ATPase, N-terminal autoinhibitory domain	GO:0000166 MF: nucleotide binding;GO:0005388 MF: calcium-transporting ATPase activity;GO:0005516 MF: calmodulin binding;GO:0005524 MF: ATP binding;GO:0016020 CC: membrane;GO:0016021 CC: integral component of membrane;GO:0046872 MF: metal ion binding;GO:0070588 BP: calcium ion transmembrane transport	dosa:Os04t0605500-01|Os04g0605500|http://www.genome.jp/dbget-bin/www_bget?dosa:Os04t0605500-01	Similar to Calcium-transporting ATPase 8, plasma membrane-type (EC 3.6.3.8) (Ca(2+)-ATPase isoform 8).	K01537 Ca2+-transporting ATPase [EC:3.6.3.8]	NF	Cation_ATPase_C E1-E2_ATPase Hydrolase CaATP_NAI Cation_ATPase_N Cation_ATPase HAD Hydrolase_3
TraesCS5A02G316800	1.06	Homeobox protein, putative	PF00046: Homeobox domain; PF02183: Homeobox associated leucine zipper	IPR000047: Helix-turn-helix motif; IPR001356: Homeobox domain; IPR003106: Leucine zipper, homeobox-associated; IPR009057: Homeobox domain-like; IPR017970: Homeobox, conserved site	GO:0003677 MF: DNA binding;GO:0003700 MF: transcription factor activity, sequence-specific DNA binding;GO:0006355 BP: regulation of transcription, DNA-templated;GO:0043565 MF: sequence-specific DNA binding	dosa:Os09t0528200-01|Os09g0528200, HOMEOBOX_GENE_6, HOX6|http://www.genome.jp/dbget-bin/www_bget?dosa:Os09t0528200-01	Similar to Homeobox-leucine zipper protein HOX6.	K09338 homeobox-leucine zipper protein	NF	Homeobox HALZ Homeobox_KN Herpes_PAP
TraesCS5A02G483000	1.06	WAT1-related protein	PF00892: EamA-like transporter family	IPR000620: EamA domain	GO:0016020 CC: membrane;GO:0016021 CC: integral component of membrane	dosa:Os01t0546400-01|Os01g0546400|http://www.genome.jp/dbget-bin/www_bget?dosa:Os01t0546400-01	Protein of unknown function DUF6, transmembrane domain containing protein.	NF	NF	EamA
TraesCS5B02G283800	1.06	Beta-ureidopropionase	PF00795: Carbon-nitrogen hydrolase	IPR003010: Carbon-nitrogen hydrolase	GO:0006807 BP: nitrogen compound metabolic process;GO:0016810 MF: hydrolase activity, acting on carbon-nitrogen (but not peptide) bonds	dosa:Os07t0485100-01|Os07g0485100|http://www.genome.jp/dbget-bin/www_bget?dosa:Os07t0485100-01	Similar to Beta-ureidopropionase (EC 3.5.1.6) (Beta-alanine synthase) (N- carbamoyl-beta-alanine amidohydrolase).	K01431 beta-ureidopropionase [EC:3.5.1.6]	dosa00240 Pyrimidine metabolismdosa00410 beta-Alanine metabolismdosa00770 Pantothenate and CoA biosynthesisdosa01100 Metabolic pathways	CN_hydrolase
TraesCS5B02G561200	1.06	F-box only 46				dosa:Os03t0857750-00|Os03g0857750|http://www.genome.jp/dbget-bin/www_bget?dosa:Os03t0857750-00	Similar to predicted protein.	NF	NF	BTK
TraesCS6A02G405700	1.06	Aquaporin	PF00230: Major intrinsic protein	IPR000425: Major intrinsic protein; IPR022357: Major intrinsic protein, conserved site; IPR023271: Aquaporin-like	GO:0005215 MF: transporter activity;GO:0006810 BP: transport;GO:0016020 CC: membrane	dosa:Os02t0823100-01|Os02g0823100, PIP1;3, PLASMA_MEMBRANE_INTRINSIC_PROTEIN_1;3|http://www.genome.jp/dbget-bin/www_bget?dosa:Os02t0823100-01	Similar to Plasma membrane intrinsic protein (Plasma membrane integral protein ZmPIP1-5).	K09872 aquaporin PIP	NF	MIP
TraesCS7A02G271100	1.06	alpha/beta-Hydrolases superfamily protein	PF07859: alpha/beta hydrolase fold	IPR002168: Lipase, GDXG, putative histidine active site; IPR013094: Alpha/beta hydrolase fold-3; IPR029058: Alpha/Beta hydrolase fold	GO:0008152 BP: metabolic process;GO:0016787 MF: hydrolase activity	dosa:Os08t0547800-01|Os08g0547800|http://www.genome.jp/dbget-bin/www_bget?dosa:Os08t0547800-01	Alpha/beta hydrolase fold-3 domain containing protein.	NF	NF	Abhydrolase_3 COesterase Say1_Mug180 Esterase Hydrolase_4 Chlorophyllase
TraesCS7A02G420400	1.06	BZIP transcription factor	PF07716: Basic region leucine zipper	IPR004827: Basic-leucine zipper domain	GO:0003700 MF: transcription factor activity, sequence-specific DNA binding;GO:0006355 BP: regulation of transcription, DNA-templated;GO:0043565 MF: sequence-specific DNA binding	dosa:Os06t0716800-01|Os06g0716800|http://www.genome.jp/dbget-bin/www_bget?dosa:Os06t0716800-01	Basic leucine zipper domain containing protein.	NF	NF	bZIP_2 bZIP_1 NAM-associated WD40_alt DUF5066 ELL REC114-like
TraesCS7B02G082000	1.06	UPF0503 protein, chloroplastic	PF05340: Protein of unknown function (DUF740)	IPR008004: Uncharacterised protein family UPF0503		dosa:Os06t0218800-01|Os06g0218800|http://www.genome.jp/dbget-bin/www_bget?dosa:Os06t0218800-01	Uncharacterised protein family UPF0503 domain containing protein.	NF	NF	DUF740
TraesCS7B02G296700	1.06	TMV response-related protein	PF14009: Domain of unknown function (DUF4228)	IPR025322: Protein of unknown function DUF4228, plant		dosa:Os02t0193300-01|Os02g0193300|http://www.genome.jp/dbget-bin/www_bget?dosa:Os02t0193300-01	Conserved hypothetical protein.	NF	NF	DUF4228 RBR
TraesCS7D02G308600	1.06	Kelch repeat-containing protein	PF13418: Galactose oxidase, central domain; PF01344: Kelch motif	IPR006652: Kelch repeat type 1; IPR015915: Kelch-type beta propeller	GO:0005515 MF: protein binding	dosa:Os08t0128000-01|Os08g0128000|http://www.genome.jp/dbget-bin/www_bget?dosa:Os08t0128000-01	Galactose oxidase/kelch, beta-propeller domain containing protein.	NF	NF	Kelch_4 Kelch_1 Kelch_6 Kelch_3 Kelch_2
TraesCS2A02G330000	1.05	Receptor-like protein kinase	PF08263: Leucine rich repeat N-terminal domain; PF13516: Leucine Rich repeat; PF13855: Leucine rich repeat; PF00069: Protein kinase domain	IPR000719: Protein kinase domain; IPR001611: Leucine-rich repeat; IPR003591: Leucine-rich repeat, typical subtype; IPR008271: Serine/threonine-protein kinase, active site; IPR011009: Protein kinase-like domain; IPR013210: Leucine-rich repeat-containing N-terminal, plant-type; IPR017441: Protein kinase, ATP binding site; IPR032675: Leucine-rich repeat domain, L domain-like	GO:0004672 MF: protein kinase activity;GO:0005515 MF: protein binding;GO:0005524 MF: ATP binding;GO:0006468 BP: protein phosphorylation	dosa:Os04t0472500-00|Os04g0472500|http://www.genome.jp/dbget-bin/www_bget?dosa:Os04t0472500-00	Serine/threonine protein kinase-related domain containing protein.	NF	NF	Pkinase_Tyr Pkinase LRR_8 LRR_4 LRRNT_2
TraesCS2B02G130000	1.05	Hypoxia-responsive family protein-like	PF04588: Hypoxia induced protein conserved region	IPR007667: Hypoxia induced protein, domain		dosa:Os07t0673900-01|Os07g0673900|http://www.genome.jp/dbget-bin/www_bget?dosa:Os07t0673900-01	Similar to Hypoxia induced protein conserved region containing protein.	NF	NF	HIG_1_N
TraesCS2D02G168100	1.05	Trehalose 6-phosphate phosphatase	PF02358: Trehalose-phosphatase	IPR003337: Trehalose-phosphatase; IPR006379: HAD-superfamily hydrolase, subfamily IIB; IPR023214: HAD-like domain	GO:0003824 MF: catalytic activity;GO:0005992 BP: trehalose biosynthetic process	dosa:Os07t0624600-01|Os07g0624600, TREHALOSE-6-PHOSPHATE_PHOSHPHATASE_3, TPP3|http://www.genome.jp/dbget-bin/www_bget?dosa:Os07t0624600-01	Similar to Trehalose-6-phosphate phosphatase.	K01087 trehalose 6-phosphate phosphatase [EC:3.1.3.12]	dosa00500 Starch and sucrose metabolismdosa01100 Metabolic pathways	Trehalose_PPase
TraesCS2D02G541000	1.05	Disease resistance protein RPM1	PF00931: NB-ARC domain	IPR002182: NB-ARC; IPR011991: Winged helix-turn-helix DNA-binding domain; IPR027417: P-loop containing nucleoside triphosphate hydrolase; IPR032675: Leucine-rich repeat domain, L domain-like	GO:0043531 MF: ADP binding	dosa:Os08t0246300-01|Os08g0246300|http://www.genome.jp/dbget-bin/www_bget?dosa:Os08t0246300-01	NB-ARC domain containing protein.	NF	NF	NB-ARC AAA_22 AAA_16 AAA_14 LRR_8 LRR_4 MMR_HSR1 Gp67 ATPase_2 Ras Roc
TraesCS3B02G156900	1.05	B-box zinc finger family protein	PF00643: B-box zinc finger	IPR000315: B-box-type zinc finger	GO:0005622 CC: intracellular;GO:0008270 MF: zinc ion binding	dosa:Os01t0202500-01|Os01g0202500|http://www.genome.jp/dbget-bin/www_bget?dosa:Os01t0202500-01	Similar to B-box zinc finger family protein.	NF	NF	zf-B_box CEBP_ZZ DUF2318
TraesCS3B02G578400	1.05	Abscisic stress ripening protein	PF02496: ABA/WDS induced protein	IPR003496: ABA/WDS induced protein	GO:0006950 BP: response to stress	dosa:Os01t0963600-01|Os01g0963600, ABSCISIC_ACID-STRESS-RIPENING-INDUCIBLE_2_PROTEIN, ASR2|http://www.genome.jp/dbget-bin/www_bget?dosa:Os01t0963600-01	ABA/WDS induced protein family protein.	NF	NF	ABA_WDS
TraesCS4A02G171500	1.05	Protein kinase family protein, putative, expressed	PF00989: PAS fold; PF07714: Protein tyrosine kinase	IPR000014: PAS domain; IPR000719: Protein kinase domain; IPR001245: Serine-threonine/tyrosine-protein kinase, catalytic domain; IPR008271: Serine/threonine-protein kinase, active site; IPR011009: Protein kinase-like domain; IPR013767: PAS fold	GO:0004672 MF: protein kinase activity;GO:0005524 MF: ATP binding;GO:0006355 BP: regulation of transcription, DNA-templated;GO:0006468 BP: protein phosphorylation	dosa:Os12t0562500-00|Os12g0562500|http://www.genome.jp/dbget-bin/www_bget?dosa:Os12t0562500-00	Similar to Protein kinase-like protein (Fragment).	NF	NF	Pkinase_Tyr Pkinase PAS PAS_9 PAS_4 PAS_3 PAS_8 PAS_7
TraesCS4A02G318200	1.05	F-box only 46				dosa:Os03t0857750-00|Os03g0857750|http://www.genome.jp/dbget-bin/www_bget?dosa:Os03t0857750-00	Similar to predicted protein.	NF	NF	BTK
TraesCS4A02G405600	1.05	Classical arabinogalactan protein 5				dosa:Os04t0102700-01|Os04g0102700|http://www.genome.jp/dbget-bin/www_bget?dosa:Os04t0102700-01	Similar to N-acylethanolamine amidohydrolase.	NF	NF	Amidase
TraesCS5A02G238400	1.05	Ethylene-responsive transcription factor	PF00847: AP2 domain	IPR001471: AP2/ERF domain; IPR016177: DNA-binding domain	GO:0003677 MF: DNA binding;GO:0003700 MF: transcription factor activity, sequence-specific DNA binding;GO:0006355 BP: regulation of transcription, DNA-templated	dosa:Os09t0457900-01|Os09g0457900, ERF102, ETHYLENE_RESPONSE_FACTOR_102|http://www.genome.jp/dbget-bin/www_bget?dosa:Os09t0457900-01	Similar to AP2 domain containing protein RAP2.6 (Fragment).	NF	NF	AP2 Gram_pos_anchor
TraesCS5B02G211900	1.05	Hypersensitive-induced response protein 1	PF01145: SPFH domain / Band 7 family	IPR001107: Band 7 domain		dosa:Os10t0464000-01|Os10g0464000|http://www.genome.jp/dbget-bin/www_bget?dosa:Os10t0464000-01	Similar to Hypersensitive-induced response protein.	NF	NF	Band_7 Band_7_1 Ribosomal_S3Ae Phage_GPA
TraesCS5B02G318100	1.05	Cytochrome P450	PF00067: Cytochrome P450	IPR001128: Cytochrome P450; IPR002401: Cytochrome P450, E-class, group I; IPR017972: Cytochrome P450, conserved site	GO:0005506 MF: iron ion binding;GO:0016705 MF: oxidoreductase activity, acting on paired donors, with incorporation or reduction of molecular oxygen;GO:0020037 MF: heme binding;GO:0055114 BP: oxidation-reduction process	dosa:Os09t0530300-01|Os09g0530300|http://www.genome.jp/dbget-bin/www_bget?dosa:Os09t0530300-01	Cytochrome P450 family protein.	NF	NF	p450
TraesCS5D02G434900	1.05	VQ motif family protein, expressed	PF05678: VQ motif	IPR008889: VQ		dosa:Os07t0161700-00|Os07g0161700|http://www.genome.jp/dbget-bin/www_bget?dosa:Os07t0161700-00	VQ domain containing protein.	K20725 MAP kinase substrate 1	dosa04016 MAPK signaling pathway - plant	VQ
TraesCS6A02G316900	1.05	Protein EXORDIUM-like 1	PF04674: Phosphate-induced protein 1 conserved region	IPR006766: Phosphate-induced protein 1		dosa:Os02t0756200-01|Os02g0756200|http://www.genome.jp/dbget-bin/www_bget?dosa:Os02t0756200-01	Similar to Phi-1-like phosphate-induced protein.	NF	NF	Phi_1
TraesCS7D02G173300	1.05	Alpha/beta-Hydrolases superfamily protein, putative	PF07859: alpha/beta hydrolase fold	IPR013094: Alpha/beta hydrolase fold-3; IPR029058: Alpha/Beta hydrolase fold; IPR033140: Lipase, GDXG, putative serine active site	GO:0008152 BP: metabolic process;GO:0016787 MF: hydrolase activity	dosa:Os06t0214300-01|Os06g0214300|http://www.genome.jp/dbget-bin/www_bget?dosa:Os06t0214300-01	Alpha/beta hydrolase fold-3 domain containing protein.	NF	NF	Abhydrolase_3 COesterase Esterase_phd Esterase Say1_Mug180
TraesCS1A02G371400	1.04	E3 ubiquitin-protein ligase	PF03145: Seven in absentia protein family	IPR018121: Seven-in-absentia protein, TRAF-like domain	GO:0005634 CC: nucleus;GO:0006511 BP: ubiquitin-dependent protein catabolic process;GO:0007275 BP: multicellular organism development	dosa:Os07t0659800-01|Os07g0659800|http://www.genome.jp/dbget-bin/www_bget?dosa:Os07t0659800-01	Similar to Ubiquitin ligase SINAT5 (EC 6.3.2.-) (Seven in absentia homolog 5). Splice isoform 2.	K04506 E3 ubiquitin-protein ligase SIAH1 [EC:2.3.2.27]	dosa04120 Ubiquitin mediated proteolysis	Sina zf-C3HC4_3 zf-C3HC4_2 zf-Di19 FAIM1
TraesCS1B02G130200	1.04	Arginine/serine-rich splicing factor, putative	PF00076: RNA recognition motif. (a.k.a. RRM, RBD, or RNP domain); PF00098: Zinc knuckle	IPR000504: RNA recognition motif domain; IPR001878: Zinc finger, CCHC-type	GO:0003676 MF: nucleic acid binding;GO:0008270 MF: zinc ion binding	dosa:Os03t0285900-01|Os03g0285900|http://www.genome.jp/dbget-bin/www_bget?dosa:Os03t0285900-01	Similar to Splicing factor RSZ33.	K12896 splicing factor, arginine/serine-rich 7	dosa03040 Spliceosome	RRM_1 zf-CCHC zf-CCHC_5 RRM_5 zf-CCHC_4 zf-CCHC_3 CLIP1_ZNF
TraesCS2A02G514100	1.04	Filament-like plant protein	PF05911: Filament-like plant protein, long coiled-coil	IPR008587: Filament-like plant protein		dosa:Os04t0649200-01|Os04g0649200|http://www.genome.jp/dbget-bin/www_bget?dosa:Os04t0649200-01	Similar to H0212B02.1 protein.	NF	NF	FPP SHE3 AP4E_app_platf
TraesCS2B02G434100	1.04	ethylene-responsive transcription factor	PF00847: AP2 domain	IPR001471: AP2/ERF domain; IPR016177: DNA-binding domain	GO:0003677 MF: DNA binding;GO:0003700 MF: transcription factor activity, sequence-specific DNA binding;GO:0006355 BP: regulation of transcription, DNA-templated	dosa:Os04t0550200-01|Os04g0550200, ETHYLENE_RESPONSE_FACTOR_34, ERF34|http://www.genome.jp/dbget-bin/www_bget?dosa:Os04t0550200-01	Pathogenesis-related transcriptional factor and ERF domain containing protein.	NF	NF	AP2 SR-25
TraesCS2D02G540300	1.04	Heavy metal transport/detoxification superfamily protein	PF00403: Heavy-metal-associated domain	IPR006121: Heavy metal-associated domain, HMA	GO:0030001 BP: metal ion transport;GO:0046872 MF: metal ion binding	dosa:Os03t0126700-01|Os03g0126700|http://www.genome.jp/dbget-bin/www_bget?dosa:Os03t0126700-01	Similar to Barley stem rust resistance protein.	NF	NF	HMA
TraesCS3A02G408200	1.04	Bidirectional sugar transporter SWEET	PF03083: Sugar efflux transporter for intercellular exchange	IPR004316: SWEET sugar transporter	GO:0016021 CC: integral component of membrane	dosa:Os01t0881300-02|Os01g0881300|http://www.genome.jp/dbget-bin/www_bget?dosa:Os01t0881300-02	MtN3 and saliva related transmembrane protein family protein.	K15382 solute carrier family 50 (sugar transporter)	NF	MtN3_slv
TraesCS3B02G430300	1.04	Ribonuclease	PF00445: Ribonuclease T2 family	IPR001568: Ribonuclease T2-like; IPR018188: Ribonuclease T2, His active site 1; IPR033130: Ribonuclease T2, His active site 2	GO:0003723 MF: RNA binding;GO:0033897 MF: ribonuclease T2 activity	dosa:Os01t0897200-01|Os01g0897200|http://www.genome.jp/dbget-bin/www_bget?dosa:Os01t0897200-01	Similar to Ribonuclease 2 precursor (EC 3.1.27.1).	K01166 ribonuclease T2 [EC:3.1.27.1]	NF	Ribonuclease_T2
TraesCS3D02G134800	1.04	Glycine-rich protein A3
TraesCS4A02G071100	1.04	Endo-1,4-beta-xylanase	PF00331: Glycosyl hydrolase family 10	IPR001000: Glycoside hydrolase family 10 domain; IPR008979: Galactose-binding domain-like; IPR017853: Glycoside hydrolase superfamily	GO:0004553 MF: hydrolase activity, hydrolyzing O-glycosyl compounds;GO:0005975 BP: carbohydrate metabolic process	dosa:Os03t0243700-01|Os03g0243700|http://www.genome.jp/dbget-bin/www_bget?dosa:Os03t0243700-01	Similar to Glycosyl hydrolase family 10 protein, expressed.	NF	NF	Glyco_hydro_10 CarboxypepD_reg Herpes_ICP4_N
TraesCS4A02G165900	1.04	Carnitinyl-CoA dehydratase
TraesCS4B02G103000	1.04	UDP-N-acetylglucosamine--N-acetylmuramyl-(pentapeptide) pyrophosphoryl-undecaprenol N-acetylglucosamine transferase	PF06925: Monogalactosyldiacylglycerol (MGDG) synthase; PF04101: Glycosyltransferase family 28 C-terminal domain	IPR007235: Glycosyl transferase, family 28, C-terminal; IPR009695: Diacylglycerol glucosyltransferase, N-terminal	GO:0009247 BP: glycolipid biosynthetic process;GO:0016758 MF: transferase activity, transferring hexosyl groups	dosa:Os08t0299400-01|Os08g0299400|http://www.genome.jp/dbget-bin/www_bget?dosa:Os08t0299400-01	Similar to MGDG synthase type A.	K03715 1,2-diacylglycerol 3-beta-galactosyltransferase [EC:2.4.1.46]	dosa00561 Glycerolipid metabolismdosa01100 Metabolic pathways	MGDG_synth Glyco_tran_28_C Glyco_trans_1_4 Glyco_transf_4
TraesCS4D02G317600	1.04	Proteasome maturation factor UMP1 family protein	PF05348: Proteasome maturation factor UMP1			dosa:Os02t0800100-01|Os02g0800100|http://www.genome.jp/dbget-bin/www_bget?dosa:Os02t0800100-01	Proteasome maturation factor UMP1 family protein.	K11599 proteasome maturation protein	dosa03050 Proteasome	UMP1
TraesCS5A02G281800	1.04	Chymotrypsin inhibitor	PF00280: Potato inhibitor I family	IPR000864: Proteinase inhibitor I13, potato inhibitor I	GO:0004867 MF: serine-type endopeptidase inhibitor activity;GO:0009611 BP: response to wounding	dosa:Os12t0548401-01|Os12g0548401|http://www.genome.jp/dbget-bin/www_bget?dosa:Os12t0548401-01	Similar to Proteinase inhibitor.	NF	NF	potato_inhibit DUF3552
TraesCS5A02G491000	1.04	Proteasome maturation factor UMP1 family protein	PF05348: Proteasome maturation factor UMP1			dosa:Os02t0800100-01|Os02g0800100|http://www.genome.jp/dbget-bin/www_bget?dosa:Os02t0800100-01	Proteasome maturation factor UMP1 family protein.	K11599 proteasome maturation protein	dosa03050 Proteasome	UMP1
TraesCS5B02G018700	1.04	Cysteine synthase	PF00291: Pyridoxal-phosphate dependent enzyme	IPR001216: Cysteine synthase/cystathionine beta-synthase, pyridoxal-phosphate attachment site; IPR001926: Tryptophan synthase beta subunit-like PLP-dependent enzyme; IPR005856: Cysteine synthase; IPR005859: Cysteine synthase CysK	GO:0004124 MF: cysteine synthase activity;GO:0006535 BP: cysteine biosynthetic process from serine	dosa:Os12t0625000-01|Os12g0625000|http://www.genome.jp/dbget-bin/www_bget?dosa:Os12t0625000-01	Similar to Cysteine synthase.	K01738 cysteine synthase A [EC:2.5.1.47]	dosa00270 Cysteine and methionine metabolismdosa00920 Sulfur metabolismdosa01100 Metabolic pathwaysdosa01110 Biosynthesis of secondary metabolitesdosa01200 Carbon metabolismdosa01230 Biosynthesis of amino acids	PALP
TraesCS5B02G526500	1.04	Leucine-rich repeat receptor-like protein kinase	PF08263: Leucine rich repeat N-terminal domain; PF13855: Leucine rich repeat	IPR001611: Leucine-rich repeat; IPR013210: Leucine-rich repeat-containing N-terminal, plant-type; IPR032675: Leucine-rich repeat domain, L domain-like	GO:0005515 MF: protein binding	dosa:Os07t0107800-01|Os07g0107800|http://www.genome.jp/dbget-bin/www_bget?dosa:Os07t0107800-01	Similar to Phytosulfokine receptor precursor (EC 2.7.1.37) (Phytosulfokine LRR receptor kinase).	NF	NF	LRR_8 Pkinase Pkinase_Tyr LRR_4 LRR_1 FNIP LRR_9 LRRNT_2 APH
TraesCS6A02G308700	1.04	NHL domain-containing protein				dosa:Os02t0743200-01|Os02g0743200|http://www.genome.jp/dbget-bin/www_bget?dosa:Os02t0743200-01	Conserved hypothetical protein.	NF	NF	NF
TraesCS6B02G015100	1.04	Bidirectional sugar transporter SWEET	PF03083: Sugar efflux transporter for intercellular exchange	IPR004316: SWEET sugar transporter	GO:0016021 CC: integral component of membrane	dosa:Os11t0508600-01|Os11g0508600, 11N3|http://www.genome.jp/dbget-bin/www_bget?dosa:Os11t0508600-01	Similar to MtN3 protein precursor.	K15382 solute carrier family 50 (sugar transporter)	NF	MtN3_slv PQ-loop MPC DUF126
TraesCS7A02G121500	1.04	TOM1-like protein 2	PF00790: VHS domain; PF03127: GAT domain	IPR002014: VHS domain; IPR004152: GAT domain; IPR008942: ENTH/VHS; IPR014645: Target of Myb protein 1	GO:0005622 CC: intracellular;GO:0006886 BP: intracellular protein transport	dosa:Os05t0339000-01|Os05g0339000|http://www.genome.jp/dbget-bin/www_bget?dosa:Os05t0339000-01	VHS domain containing protein.	NF	NF	VHS GAT ENTH ANTH DUF3361 Wap1
TraesCS1B02G174600	1.03	Transmembrane protein, putative				dosa:Os07t0204100-01|Os07g0204100|http://www.genome.jp/dbget-bin/www_bget?dosa:Os07t0204100-01	Conserved hypothetical protein.	NF	NF	SDA1 RskA
TraesCS1B02G468300	1.03	Dirigent protein	PF01419: Jacalin-like lectin domain	IPR001229: Jacalin-like lectin domain		dosa:Os03t0680200-00|Os03g0680200|http://www.genome.jp/dbget-bin/www_bget?dosa:Os03t0680200-00	Ankyrin repeat domain containing protein.	NF	NF	Ank_2 Ank_4 Ank Ank_5 Ank_3 TPR_2 TPR_1 TPR_8 TPR_11 TPR_17 TPR_14 TPR_19 ANAPC3 TPR_9
TraesCS2B02G574200	1.03	Reticulon-like protein	PF02453: Reticulon	IPR003388: Reticulon		dosa:Os04t0670000-01|Os04g0670000|http://www.genome.jp/dbget-bin/www_bget?dosa:Os04t0670000-01	Reticulon family protein.	NF	NF	Reticulon
TraesCS3B02G362900	1.03	UDP-glycosyltransferase	PF00201: UDP-glucoronosyl and UDP-glucosyl transferase	IPR002213: UDP-glucuronosyl/UDP-glucosyltransferase	GO:0008152 BP: metabolic process;GO:0016758 MF: transferase activity, transferring hexosyl groups	dosa:Os01t0805400-01|Os01g0805400|http://www.genome.jp/dbget-bin/www_bget?dosa:Os01t0805400-01	UDP-glucuronosyl/UDP-glucosyltransferase family protein.	NF	NF	UDPGT
TraesCS3B02G370600	1.03	Homoserine kinase
TraesCS3B02G538300	1.03	Calcium binding protein	PF13499: EF-hand domain pair	IPR002048: EF-hand domain; IPR011992: EF-hand domain pair; IPR018247: EF-Hand 1, calcium-binding site	GO:0005509 MF: calcium ion binding	dosa:Os01t0949500-01|Os01g0949500|http://www.genome.jp/dbget-bin/www_bget?dosa:Os01t0949500-01	Similar to Calmodulin (CaM).	K13448 calcium-binding protein CML	dosa04626 Plant-pathogen interaction	EF-hand_1 EF-hand_5 EF-hand_7 EF-hand_6 EF-hand_8 SPARC_Ca_bdg EF-hand_9 EF-hand_4 CCD48 TetR_C_6
TraesCS3D02G322200	1.03	transmembrane protein, putative (DUF594)	PF13968: Domain of unknown function (DUF4220); PF04578: Protein of unknown function, DUF594	IPR007658: Protein of unknown function DUF594; IPR025315: Domain of unknown function DUF4220		dosa:Os01t0798800-01|Os01g0798800|http://www.genome.jp/dbget-bin/www_bget?dosa:Os01t0798800-01	Protein of unknown function DUF594 family protein.	NF	NF	DUF4220 DUF594 ABC2_membrane_2
TraesCS3D02G447700	1.03	Methyl esterase	PF12697: Alpha/beta hydrolase family	IPR000073: Alpha/beta hydrolase fold-1; IPR029058: Alpha/Beta hydrolase fold		dosa:Os11t0492800-00|Os11g0492800|http://www.genome.jp/dbget-bin/www_bget?dosa:Os11t0492800-00	Similar to Esterase PIR7A.	NF	NF	Abhydrolase_6 Hydrolase_4 Abhydrolase_1 Ser_hydrolase Abhydrolase_5 Semialdhyde_dh
TraesCS4A02G405300	1.03	Classical arabinogalactan protein 5
TraesCS4D02G236500	1.03	Inositol-tetrakisphosphate 1-kinase	PF05770: Inositol 1, 3, 4-trisphosphate 5/6-kinase	IPR008656: Inositol-tetrakisphosphate 1-kinase	GO:0000287 MF: magnesium ion binding;GO:0005524 MF: ATP binding;GO:0005622 CC: intracellular;GO:0032957 BP: inositol trisphosphate metabolic process;GO:0047325 MF: inositol tetrakisphosphate 1-kinase activity;GO:0052725 MF: inositol-1,3,4-trisphosphate 6-kinase activity;GO:0052726 MF: inositol-1,3,4-trisphosphate 5-kinase activity	dosa:Os03t0230500-01|Os03g0230500|http://www.genome.jp/dbget-bin/www_bget?dosa:Os03t0230500-01	Inositol 1, 3, 4-trisphosphate 56-kinase family protein.	K00913 inositol-1,3,4-trisphosphate 5/6-kinase / inositol-tetrakisphosphate 1-kinase [EC:2.7.1.159 2.7.1.134]	dosa00562 Inositol phosphate metabolismdosa01100 Metabolic pathwaysdosa04070 Phosphatidylinositol signaling system	Ins134_P3_kin
TraesCS5A02G390700	1.03	CDO504	PF04241: Protein of unknown function (DUF423)	IPR006696: Protein of unknown function DUF423		dosa:Os03t0751000-01|Os03g0751000|http://www.genome.jp/dbget-bin/www_bget?dosa:Os03t0751000-01	Protein of unknown function DUF423 family protein.	NF	NF	DUF423
TraesCS5A02G449500	1.03	Chloride channel protein	PF00654: Voltage gated chloride channel; PF00571: CBS domain	IPR000644: CBS domain; IPR001807: Chloride channel, voltage gated; IPR002251: Chloride channel ClC-plant; IPR014743: Chloride channel, core	GO:0005216 MF: ion channel activity;GO:0005247 MF: voltage-gated chloride channel activity;GO:0006821 BP: chloride transport;GO:0016020 CC: membrane;GO:0055085 BP: transmembrane transport	dosa:Os08t0300300-01|Os08g0300300|http://www.genome.jp/dbget-bin/www_bget?dosa:Os08t0300300-01	Similar to Chloride channel-like protein Osclc.	K05016 chloride channel 7	NF	Voltage_CLC CBS TB
TraesCS5D02G415700	1.03	Cellulose synthase-like protein	PF13641: Glycosyltransferase like family 2	IPR029044: Nucleotide-diphospho-sugar transferases		dosa:Os03t0770800-01|Os03g0770800|http://www.genome.jp/dbget-bin/www_bget?dosa:Os03t0770800-01	CSLC9.	NF	NF	Glyco_tranf_2_3 Glyco_trans_2_3 Glycos_transf_2 Glyco_transf_21 Chitin_synth_2 Glyco_tranf_2_4 Anp1 YfzA
TraesCS6A02G314600	1.03	Protein curvature thylakoid chloroplastic-like	PF14159: CAAD domains of cyanobacterial aminoacyl-tRNA synthetase	IPR025564: Cyanobacterial aminoacyl-tRNA synthetase, CAAD domain		dosa:Os02t0759900-01|Os02g0759900|http://www.genome.jp/dbget-bin/www_bget?dosa:Os02t0759900-01	Similar to threonine endopeptidase.	NF	NF	CAAD
TraesCS6B02G069300	1.03	Kinase family protein	PF07714: Protein tyrosine kinase	IPR000719: Protein kinase domain; IPR001245: Serine-threonine/tyrosine-protein kinase, catalytic domain; IPR011009: Protein kinase-like domain	GO:0004672 MF: protein kinase activity;GO:0005524 MF: ATP binding;GO:0006468 BP: protein phosphorylation	dosa:Os02t0118200-01|Os02g0118200|http://www.genome.jp/dbget-bin/www_bget?dosa:Os02t0118200-01	Similar to Protein kinase APK1B, chloroplast precursor (EC 2.7.1.-).	NF	NF	Pkinase_Tyr Pkinase APH
TraesCS6B02G419500	1.03	Octicosapeptide/Phox/Bem1p domain-containing protein	PF00564: PB1 domain	IPR000270: PB1 domain	GO:0005515 MF: protein binding	dosa:Os02t0809100-00|Os02g0809100|http://www.genome.jp/dbget-bin/www_bget?dosa:Os02t0809100-00	Conserved hypothetical protein.	K19475 WAS/WASL-interacting protein	dosa04144 Endocytosis	NF
TraesCS6D02G002300	1.03	Receptor-like protein kinase	PF07645: Calcium-binding EGF domain; PF00069: Protein kinase domain	IPR000152: EGF-type aspartate/asparagine hydroxylation site; IPR000719: Protein kinase domain; IPR000742: EGF-like domain; IPR001881: EGF-like calcium-binding domain; IPR008271: Serine/threonine-protein kinase, active site; IPR009030: Growth factor receptor cysteine-rich domain; IPR011009: Protein kinase-like domain; IPR017441: Protein kinase, ATP binding site; IPR018097: EGF-like calcium-binding, conserved site	GO:0004672 MF: protein kinase activity;GO:0005509 MF: calcium ion binding;GO:0005515 MF: protein binding;GO:0005524 MF: ATP binding;GO:0006468 BP: protein phosphorylation	dosa:Os10t0111400-00|Os10g0111400|http://www.genome.jp/dbget-bin/www_bget?dosa:Os10t0111400-00	Similar to Protein kinase domain containing protein, expressed.	NF	NF	Pkinase Pkinase_Tyr GUB_WAK_bind EGF_CA EGF cEGF FXa_inhibition WAK EspA EGF_3 LapA_dom APH EGF_MSP1_1
TraesCS6D02G278200	1.03	Chalcone synthase	PF00195: Chalcone and stilbene synthases, N-terminal domain; PF02797: Chalcone and stilbene synthases, C-terminal domain	IPR001099: Chalcone/stilbene synthase, N-terminal; IPR011141: Polyketide synthase, type III; IPR012328: Chalcone/stilbene synthase, C-terminal; IPR016039: Thiolase-like	GO:0003824 MF: catalytic activity;GO:0008152 BP: metabolic process;GO:0009058 BP: biosynthetic process;GO:0016747 MF: transferase activity, transferring acyl groups other than amino-acyl groups	dosa:Os07t0271500-01|Os07g0271500|http://www.genome.jp/dbget-bin/www_bget?dosa:Os07t0271500-01	Similar to Chalcone synthase.	K17212 bisdemethoxycurcumin synthase [EC:2.3.1.211]	dosa00945 Stilbenoid, diarylheptanoid and gingerol biosynthesisdosa01110 Biosynthesis of secondary metabolites	Chal_sti_synt_N Chal_sti_synt_C FAE1_CUT1_RppA ACP_syn_III_C ACP_syn_III
TraesCS7A02G327200	1.03	Late embryogenesis abundant (LEA) hydroxyproline-rich glycoprotein family	PF03168: Late embryogenesis abundant protein	IPR004864: Late embryogenesis abundant protein, LEA-14; IPR013783: Immunoglobulin-like fold		dosa:Os08t0102700-01|Os08g0102700|http://www.genome.jp/dbget-bin/www_bget?dosa:Os08t0102700-01	Harpin-induced 1 domain containing protein.	NF	NF	LEA_2 7TM-7TMR_HD SNARE
TraesCS7B02G221700	1.03	Core-2/I-branching beta-1,6-N-acetylglucosaminyltransferase family protein	PF02485: Core-2/I-Branching enzyme	IPR003406: Glycosyl transferase, family 14	GO:0008375 MF: acetylglucosaminyltransferase activity;GO:0016020 CC: membrane	dosa:Os08t0110400-01|Os08g0110400|http://www.genome.jp/dbget-bin/www_bget?dosa:Os08t0110400-01	Protein of unknown function DUF266, plant family protein.	NF	NF	Branch
TraesCS7D02G525700	1.03	NBS-LRR-like resistance protein	PF00931: NB-ARC domain; PF13359: DDE superfamily endonuclease	IPR002182: NB-ARC; IPR011991: Winged helix-turn-helix DNA-binding domain; IPR027417: P-loop containing nucleoside triphosphate hydrolase; IPR027806: Harbinger transposase-derived nuclease domain; IPR032675: Leucine-rich repeat domain, L domain-like	GO:0043531 MF: ADP binding	dosa:Os11t0704100-00|Os11g0704100|http://www.genome.jp/dbget-bin/www_bget?dosa:Os11t0704100-00	Similar to NB-ARC domain containing protein.	NF	NF	NB-ARC LRR_8 AAA_16 AAA_22 AAA_33 AAA_14 NACHT
TraesCS1B02G164000	1.02	Plant/T7N9-9 protein	PF07063: Domain of unknown function (DUF1338)	IPR009770: Domain of unknown function DUF1338		dosa:Os10t0463800-01|Os10g0463800|http://www.genome.jp/dbget-bin/www_bget?dosa:Os10t0463800-01	Similar to mRNA, clone: RTFL01-15-D07.	NF	NF	DUF1338
TraesCS1B02G273600	1.02	UPF0301 protein	PF02622: Uncharacterized ACR, COG1678	IPR003774: Protein of unknown function UPF0301		dosa:Os05t0420200-01|Os05g0420200|http://www.genome.jp/dbget-bin/www_bget?dosa:Os05t0420200-01	Protein of unknown function DUF179 family protein.	NF	NF	DUF179
TraesCS1B02G360400	1.02	NBS-LRR-like resistance protein	PF00931: NB-ARC domain	IPR002182: NB-ARC; IPR011991: Winged helix-turn-helix DNA-binding domain; IPR027417: P-loop containing nucleoside triphosphate hydrolase; IPR032675: Leucine-rich repeat domain, L domain-like	GO:0043531 MF: ADP binding	dosa:Os08t0174800-01|Os08g0174800|http://www.genome.jp/dbget-bin/www_bget?dosa:Os08t0174800-01	Similar to Benzothiadiazole-induced somatic embryogenesis receptor kinase 1.	NF	NF	NB-ARC LRR_8 LRR_4 AAA_14
TraesCS1D02G282000	1.02	Legume-specific protein				dosa:Os05t0456900-01|Os05g0456900|http://www.genome.jp/dbget-bin/www_bget?dosa:Os05t0456900-01	Conserved hypothetical protein.	NF	NF	NF
TraesCS1D02G357600	1.02	Acid phosphatase/vanadium-dependent haloperoxidase-related protein	PF02681: Divergent PAP2 family	IPR000326: Phosphatidic acid phosphatase type 2/haloperoxidase; IPR003832: Acid phosphatase/vanadium-dependent haloperoxidase-related		dosa:Os05t0534100-01|Os05g0534100|http://www.genome.jp/dbget-bin/www_bget?dosa:Os05t0534100-01	Similar to predicted protein.	NF	NF	DUF212
TraesCS1D02G361000	1.02	Choline/ethanolamine kinase	PF01633: Choline/ethanolamine kinase	IPR011009: Protein kinase-like domain		dosa:Os05t0535400-00|Os05g0535400|http://www.genome.jp/dbget-bin/www_bget?dosa:Os05t0535400-00	Choline/ethanolamine kinase family protein.	K14156 choline/ethanolamine kinase [EC:2.7.1.32 2.7.1.82]	dosa00564 Glycerophospholipid metabolismdosa01100 Metabolic pathways	Choline_kinase APH EcKinase DUF1679 Pkinase Haspin_kinase
TraesCS2B02G047900	1.02	Glyoxylate reductase/hydroxypyruvate reductase	PF00389: D-isomer specific 2-hydroxyacid dehydrogenase, catalytic domain; PF02826: D-isomer specific 2-hydroxyacid dehydrogenase, NAD binding domain	IPR006139: D-isomer specific 2-hydroxyacid dehydrogenase, catalytic domain; IPR006140: D-isomer specific 2-hydroxyacid dehydrogenase, NAD-binding domain; IPR016040: NAD(P)-binding domain	GO:0008152 BP: metabolic process;GO:0016616 MF: oxidoreductase activity, acting on the CH-OH group of donors, NAD or NADP as acceptor;GO:0051287 MF: NAD binding;GO:0055114 BP: oxidation-reduction process	dosa:Os04t0107500-01|Os04g0107500|http://www.genome.jp/dbget-bin/www_bget?dosa:Os04t0107500-01	NAD(P)-binding domain containing protein.	K15919 hydroxypyruvate reductase 2	dosa00260 Glycine, serine and threonine metabolismdosa00630 Glyoxylate and dicarboxylate metabolismdosa01100 Metabolic pathwaysdosa01110 Biosynthesis of secondary metabolitesdosa01200 Carbon metabolism	2-Hacid_dh_C 2-Hacid_dh NAD_binding_2 F420_oxidored ThiF ApbA Lactamase_B_2 NAD_binding_7 Shikimate_DH
TraesCS3D02G337600	1.02	WRKY transcription factor	PF03106: WRKY DNA -binding domain	IPR003657: WRKY domain	GO:0003700 MF: transcription factor activity, sequence-specific DNA binding;GO:0006355 BP: regulation of transcription, DNA-templated;GO:0043565 MF: sequence-specific DNA binding	dosa:Os01t0821600-01|Os01g0821600, WRKY21, RICE_WRKY_GENE21|http://www.genome.jp/dbget-bin/www_bget?dosa:Os01t0821600-01	WRKY transcription factor 48-like protein (WRKY transcription factor 21).	NF	NF	WRKY
TraesCS4A02G202100	1.02	Alcohol dehydrogenase	PF08240: Alcohol dehydrogenase GroES-like domain; PF00107: Zinc-binding dehydrogenase	IPR002328: Alcohol dehydrogenase, zinc-type, conserved site; IPR011032: GroES-like; IPR013149: Alcohol dehydrogenase, C-terminal; IPR013154: Alcohol dehydrogenase, N-terminal; IPR016040: NAD(P)-binding domain	GO:0008270 MF: zinc ion binding;GO:0016491 MF: oxidoreductase activity;GO:0055114 BP: oxidation-reduction process	dosa:Os11t0210300-01|Os11g0210300, ALCOHOL_DEHYDROGENASE_1, ADH1|http://www.genome.jp/dbget-bin/www_bget?dosa:Os11t0210300-01	Alcohol dehydrogenase 1.	K18857 alcohol dehydrogenase class-P [EC:1.1.1.1]	dosa00010 Glycolysis / Gluconeogenesisdosa00071 Fatty acid degradationdosa00350 Tyrosine metabolismdosa00592 alpha-Linolenic acid metabolismdosa01100 Metabolic pathwaysdosa01110 Biosynthesis of secondary metabolites	ADH_zinc_N ADH_N Glu_dehyd_C ADH_zinc_N_2 AlaDh_PNT_C 2-Hacid_dh_C TrkA_N UDPG_MGDP_dh_N
TraesCS4B02G288400	1.02	Ascorbate-specific PTS system EIIA component				dosa:Os03t0172100-01|Os03g0172100|http://www.genome.jp/dbget-bin/www_bget?dosa:Os03t0172100-01	Similar to Leucine zipper protein.	NF	NF	NF
TraesCS4D02G312400	1.02	Receptor-like kinase	PF00069: Protein kinase domain	IPR000719: Protein kinase domain; IPR008271: Serine/threonine-protein kinase, active site; IPR011009: Protein kinase-like domain; IPR017441: Protein kinase, ATP binding site	GO:0004672 MF: protein kinase activity;GO:0005524 MF: ATP binding;GO:0006468 BP: protein phosphorylation	dosa:Os03t0148700-01|Os03g0148700|http://www.genome.jp/dbget-bin/www_bget?dosa:Os03t0148700-01	Similar to Calcium/calmodulin-regulated receptor-like kinase.	NF	NF	Pkinase Pkinase_Tyr
TraesCS5B02G374700	1.02	RING/U-box superfamily protein	PF13639: Ring finger domain	IPR001841: Zinc finger, RING-type; IPR013083: Zinc finger, RING/FYVE/PHD-type	GO:0005515 MF: protein binding;GO:0008270 MF: zinc ion binding	dosa:Os02t0645000-01|Os02g0645000|http://www.genome.jp/dbget-bin/www_bget?dosa:Os02t0645000-01	Zinc finger, RING/FYVE/PHD-type domain containing protein.	NF	NF	zf-RING_2 zf-RING_11 zf-C3HC4_2 zf-rbx1 zf-RING_5 zf-C3HC4 zf-C3HC4_3 zf-RING_UBOX Prok-RING_4 zf-ANAPC11 FANCL_C Zn_ribbon_17 Prok-RING_1 zf-RING_4
TraesCS5D02G311300	1.02	NBS-LRR disease resistance protein	PF00931: NB-ARC domain	IPR002182: NB-ARC; IPR011991: Winged helix-turn-helix DNA-binding domain; IPR027417: P-loop containing nucleoside triphosphate hydrolase; IPR032675: Leucine-rich repeat domain, L domain-like	GO:0043531 MF: ADP binding	dosa:Os09t0517200-00|Os09g0517200|http://www.genome.jp/dbget-bin/www_bget?dosa:Os09t0517200-00	Hypothetical conserved gene.	NF	NF	NB-ARC LRR_8 LRR_4 AAA_16
TraesCS6B02G270900	1.02	Argonaute	PF12764: Glycine-rich region of argonaut; PF16486: N-terminal domain of argonaute; PF08699: Argonaute linker 1 domain; PF02170: PAZ domain; PF16488: Argonaute linker 2 domain; PF16487: Mid domain of argonaute; PF02171: Piwi domain	IPR003100: PAZ domain; IPR003165: Piwi domain; IPR012337: Ribonuclease H-like domain; IPR014811: Argonaute, linker 1 domain; IPR024357: Argonaut, glycine-rich domain; IPR032472: Argonaute linker 2 domain; IPR032473: Protein argonaute, Mid domain; IPR032474: Protein argonaute, N-terminal	GO:0003676 MF: nucleic acid binding;GO:0005515 MF: protein binding	dosa:Os02t0672200-01|Os02g0672200, ARGONAUTE_1A, AGO1A|http://www.genome.jp/dbget-bin/www_bget?dosa:Os02t0672200-01	Similar to AGO1 homologous protein.	K11593 eukaryotic translation initiation factor 2C	NF	Piwi ArgoN Gly-rich_Ago1 PAZ ArgoL1 ArgoL2 ArgoMid
TraesCS6B02G281800	1.02	Phospholipase a1-chloroplastic-like	PF01764: Lipase (class 3)	IPR002921: Fungal lipase-like domain; IPR029058: Alpha/Beta hydrolase fold	GO:0006629 BP: lipid metabolic process	dosa:Os02t0653900-03|Os02g0653900|http://www.genome.jp/dbget-bin/www_bget?dosa:Os02t0653900-03	Similar to Avr9/Cf-9 rapidly elicited protein 14 (Fragment).	NF	NF	Lipase_3 DUF2974 DUF676 Abhydrolase_6 PGAP1 Abhydrolase_8 Abhydrolase_1 Hydrolase_4 Lipase
TraesCS6D02G358200	1.02	Oxidoreductase family protein	PF08240: Alcohol dehydrogenase GroES-like domain; PF00107: Zinc-binding dehydrogenase	IPR011032: GroES-like; IPR013149: Alcohol dehydrogenase, C-terminal; IPR013154: Alcohol dehydrogenase, N-terminal; IPR014189: Quinone oxidoreductase PIG3; IPR016040: NAD(P)-binding domain; IPR020843: Polyketide synthase, enoylreductase domain	GO:0016491 MF: oxidoreductase activity;GO:0055114 BP: oxidation-reduction process	dosa:Os02t0805600-01|Os02g0805600|http://www.genome.jp/dbget-bin/www_bget?dosa:Os02t0805600-01	Similar to Alcohol dehydrogenase, zinc-containing.	NF	NF	ADH_zinc_N ADH_zinc_N_2 ADH_N adh_short DUF2493
TraesCS7A02G102800	1.02	Cysteine synthase	PF00291: Pyridoxal-phosphate dependent enzyme	IPR001926: Tryptophan synthase beta subunit-like PLP-dependent enzyme; IPR005856: Cysteine synthase; IPR005859: Cysteine synthase CysK	GO:0004124 MF: cysteine synthase activity;GO:0006535 BP: cysteine biosynthetic process from serine	dosa:Os06t0149900-01|Os06g0149900|http://www.genome.jp/dbget-bin/www_bget?dosa:Os06t0149900-01	Similar to Cysteine synthase (EC 4.2.99.8).	K01738 cysteine synthase A [EC:2.5.1.47]	dosa00270 Cysteine and methionine metabolismdosa00920 Sulfur metabolismdosa01100 Metabolic pathwaysdosa01110 Biosynthesis of secondary metabolitesdosa01200 Carbon metabolismdosa01230 Biosynthesis of amino acids	PALP TFIIB Abhydrolase_3 Tubulin_2
TraesCS7A02G187800	1.02	Aquaporin-1	PF00230: Major intrinsic protein	IPR000425: Major intrinsic protein; IPR022357: Major intrinsic protein, conserved site; IPR023271: Aquaporin-like	GO:0005215 MF: transporter activity;GO:0006810 BP: transport;GO:0016020 CC: membrane	dosa:Os06t0228200-01|Os06g0228200, LSI6, LOW_SILICON_RICE_6|http://www.genome.jp/dbget-bin/www_bget?dosa:Os06t0228200-01	Aquaporin NIP III subfamily protein, Aquaporin, Silicon influx transporter, Water transport	K09874 aquaporin NIP	NF	MIP
TraesCS7B02G298100	1.02	Cinnamoyl-CoA reductase 4	PF01370: NAD dependent epimerase/dehydratase family	IPR001509: NAD-dependent epimerase/dehydratase; IPR016040: NAD(P)-binding domain	GO:0003824 MF: catalytic activity;GO:0050662 MF: coenzyme binding	dosa:Os06t0623300-01|Os06g0623300|http://www.genome.jp/dbget-bin/www_bget?dosa:Os06t0623300-01	NAD(P)-binding domain containing protein.	NF	NF	Epimerase 3Beta_HSD NAD_binding_10 GDP_Man_Dehyd NAD_binding_4 KR NmrA Polysacc_synt_2 Sacchrp_dh_NADP
TraesCS7B02G344500	1.02	Protein TolB	PF07676: WD40-like Beta Propeller Repeat	IPR011659: WD40-like Beta Propeller		dosa:Os12t0431300-01|Os12g0431300|http://www.genome.jp/dbget-bin/www_bget?dosa:Os12t0431300-01	Six-bladed beta-propeller, TolB-like domain containing protein.	NF	NF	NF
TraesCS7D02G501800	1.02	Molybdenum import ATP-binding protein ModC				dosa:Os06t0646100-01|Os06g0646100|http://www.genome.jp/dbget-bin/www_bget?dosa:Os06t0646100-01	Conserved hypothetical protein.	NF	NF	NF
TraesCS7D02G542800	1.02	Phosphatidylinositol-4-phosphate 5-kinase family protein	PF02493: MORN repeat; PF01504: Phosphatidylinositol-4-phosphate 5-Kinase	IPR002498: Phosphatidylinositol-4-phosphate 5-kinase, core; IPR003409: MORN motif; IPR027483: Phosphatidylinositol-4-phosphate 5-kinase, C-terminal; IPR027484: Phosphatidylinositol-4-phosphate 5-kinase, N-terminal domain	GO:0016307 MF: phosphatidylinositol phosphate kinase activity;GO:0046488 BP: phosphatidylinositol metabolic process	dosa:Os02t0822500-01|Os02g0822500|http://www.genome.jp/dbget-bin/www_bget?dosa:Os02t0822500-01	Similar to Junctophilin-2 (Junctophilin type 2) (JP-2).	K00889 1-phosphatidylinositol-4-phosphate 5-kinase [EC:2.7.1.68]	dosa00562 Inositol phosphate metabolismdosa01100 Metabolic pathwaysdosa04070 Phosphatidylinositol signaling systemdosa04144 Endocytosis	PIP5K MORN
TraesCSU02G069500	1.02	minichromosome maintenance (MCM2/3/5) family protein
TraesCS1A02G298600	1.01	WRKY transcription factor	PF03106: WRKY DNA -binding domain	IPR003657: WRKY domain	GO:0003700 MF: transcription factor activity, sequence-specific DNA binding;GO:0006355 BP: regulation of transcription, DNA-templated;GO:0043565 MF: sequence-specific DNA binding	dosa:Os05t0474800-01|Os05g0474800, WRKY70, WRKY_GENE_70|http://www.genome.jp/dbget-bin/www_bget?dosa:Os05t0474800-01	WRKY transcription factor 70.	K13424 WRKY transcription factor 33	dosa04016 MAPK signaling pathway - plantdosa04626 Plant-pathogen interaction	WRKY FLYWCH
TraesCS1B02G058000	1.01	UDP galactose transporter-related protein	PF08449: UAA transporter family	IPR013657: UAA transporter	GO:0055085 BP: transmembrane transport	dosa:Os05t0115700-01|Os05g0115700|http://www.genome.jp/dbget-bin/www_bget?dosa:Os05t0115700-01	Similar to UDP-galactose transporter related protein-like.	K15276 solute carrier family 35 (adenosine 3'-phospho 5'-phosphosulfate transporter), member B2	NF	UAA EamA TPT
TraesCS2B02G056300	1.01	WRKY transcription factor, putative	PF03106: WRKY DNA -binding domain	IPR003657: WRKY domain	GO:0003700 MF: transcription factor activity, sequence-specific DNA binding;GO:0006355 BP: regulation of transcription, DNA-templated;GO:0043565 MF: sequence-specific DNA binding	dosa:Os01t0821600-01|Os01g0821600, WRKY21, RICE_WRKY_GENE21|http://www.genome.jp/dbget-bin/www_bget?dosa:Os01t0821600-01	WRKY transcription factor 48-like protein (WRKY transcription factor 21).	NF	NF	WRKY
TraesCS2B02G293600	1.01	Cysteine proteinase inhibitor	PF16845: Aspartic acid proteinase inhibitor	IPR000010: Cystatin domain; IPR018073: Proteinase inhibitor I25, cystatin, conserved site	GO:0004869 MF: cysteine-type endopeptidase inhibitor activity	dosa:Os04t0350100-01|Os04g0350100|http://www.genome.jp/dbget-bin/www_bget?dosa:Os04t0350100-01	Proteinase inhibitor I25, cystatin domain containing protein.	NF	NF	SQAPI Cystatin
TraesCS2D02G084400	1.01	Protein phosphatase 2C-like protein	PF00481: Protein phosphatase 2C	IPR000222: PPM-type phosphatase, divalent cation binding; IPR001932: PPM-type phosphatase domain	GO:0003824 MF: catalytic activity;GO:0043169 MF: cation binding	dosa:Os03t0292100-01|Os03g0292100|http://www.genome.jp/dbget-bin/www_bget?dosa:Os03t0292100-01	Hypothetical conserved gene.	K17506 protein phosphatase 1L [EC:3.1.3.16]	NF	PP2C SpoIIE
TraesCS2D02G280600	1.01	SNF1-related protein kinase regulatory subunit gamma 1	PF00571: CBS domain	IPR000644: CBS domain		dosa:Os04t0382300-01|Os04g0382300|http://www.genome.jp/dbget-bin/www_bget?dosa:Os04t0382300-01	Similar to SNF1-related protein kinase regulatory gamma subunit 1 (AKIN gamma1) (AKING1).	NF	NF	CBS Tax Tfb5
TraesCS2D02G376000	1.01	Aquaporin	PF00230: Major intrinsic protein	IPR000425: Major intrinsic protein; IPR022357: Major intrinsic protein, conserved site; IPR023271: Aquaporin-like	GO:0005215 MF: transporter activity;GO:0006810 BP: transport;GO:0016020 CC: membrane	dosa:Os04t0521100-01|Os04g0521100, PIP2;3, PLASMA_MEMBRANE_INTRINSIC_PROTEIN_2;3|http://www.genome.jp/dbget-bin/www_bget?dosa:Os04t0521100-01	Major intrinsic protein family protein.	K09872 aquaporin PIP	NF	MIP
TraesCS3A02G351800	1.01	Ureidoglycolate hydrolase, putative		IPR011051: RmlC-like cupin domain; IPR024060: Ureidoglycolate lyase domain	GO:0004848 MF: ureidoglycolate hydrolase activity	dosa:Os01t0833200-01|Os01g0833200|http://www.genome.jp/dbget-bin/www_bget?dosa:Os01t0833200-01	Similar to expressed protein.	NF	NF	Ureidogly_lyase
TraesCS3B02G270800	1.01	Lipid phosphate phosphatase-like protein	PF01569: PAP2 superfamily	IPR000326: Phosphatidic acid phosphatase type 2/haloperoxidase		dosa:Os01t0666000-01|Os01g0666000|http://www.genome.jp/dbget-bin/www_bget?dosa:Os01t0666000-01	Similar to Lipid phosphate phosphatase 2 (EC 3.1.3.-) (AtLPP2) (Phosphatidic acid phosphatase 2) (AtPAP2) (Prenyl diphosphate phosphatase).	K18693 diacylglycerol diphosphate phosphatase / phosphatidate phosphatase [EC:3.1.3.81 3.1.3.4]	dosa00561 Glycerolipid metabolismdosa00564 Glycerophospholipid metabolismdosa01110 Biosynthesis of secondary metabolites	PAP2 PAP2_3 CcmH
TraesCS3D02G207500	1.01	Pentatricopeptide repeat-containing protein	PF13041: PPR repeat family; PF13812: Pentatricopeptide repeat domain; PF01535: PPR repeat	IPR002885: Pentatricopeptide repeat; IPR011990: Tetratricopeptide-like helical domain	GO:0005515 MF: protein binding	dosa:Os01t0559500-01|Os01g0559500|http://www.genome.jp/dbget-bin/www_bget?dosa:Os01t0559500-01	Similar to predicted protein.	NF	NF	PPR_2 PPR PPR_3 PPR_1 PPR_long DUF3368
TraesCS3D02G283200	1.01	Protein EMBRYONIC FLOWER 1				dosa:Os01t0728200-01|Os01g0728200|http://www.genome.jp/dbget-bin/www_bget?dosa:Os01t0728200-01	Conserved hypothetical protein.	NF	NF	NF
TraesCS4B02G106300	1.01	Alcohol dehydrogenase	PF08240: Alcohol dehydrogenase GroES-like domain; PF00107: Zinc-binding dehydrogenase	IPR002328: Alcohol dehydrogenase, zinc-type, conserved site; IPR011032: GroES-like; IPR013149: Alcohol dehydrogenase, C-terminal; IPR013154: Alcohol dehydrogenase, N-terminal; IPR016040: NAD(P)-binding domain	GO:0008270 MF: zinc ion binding;GO:0016491 MF: oxidoreductase activity;GO:0055114 BP: oxidation-reduction process	dosa:Os11t0210300-01|Os11g0210300, ALCOHOL_DEHYDROGENASE_1, ADH1|http://www.genome.jp/dbget-bin/www_bget?dosa:Os11t0210300-01	Alcohol dehydrogenase 1.	K18857 alcohol dehydrogenase class-P [EC:1.1.1.1]	dosa00010 Glycolysis / Gluconeogenesisdosa00071 Fatty acid degradationdosa00350 Tyrosine metabolismdosa00592 alpha-Linolenic acid metabolismdosa01100 Metabolic pathwaysdosa01110 Biosynthesis of secondary metabolites	ADH_zinc_N ADH_N Glu_dehyd_C ADH_zinc_N_2 AlaDh_PNT_C 2-Hacid_dh_C TrkA_N UDPG_MGDP_dh_N
TraesCS4D02G173400	1.01	Receptor-like kinase	PF08263: Leucine rich repeat N-terminal domain; PF13855: Leucine rich repeat; PF00069: Protein kinase domain	IPR000719: Protein kinase domain; IPR001611: Leucine-rich repeat; IPR011009: Protein kinase-like domain; IPR013210: Leucine-rich repeat-containing N-terminal, plant-type; IPR017441: Protein kinase, ATP binding site; IPR032675: Leucine-rich repeat domain, L domain-like	GO:0004672 MF: protein kinase activity;GO:0005515 MF: protein binding;GO:0005524 MF: ATP binding;GO:0006468 BP: protein phosphorylation	dosa:Os03t0332900-01|Os03g0332900|http://www.genome.jp/dbget-bin/www_bget?dosa:Os03t0332900-01	Protein kinase, core domain containing protein.	NF	NF	Pkinase Pkinase_Tyr LRR_8 LRR_4 LRRNT_2 Kinase-like EphA2_TM Syndecan
TraesCS5A02G529900	1.01	Silicon transporter	PF03600: Citrate transporter	IPR004680: Citrate transporter-like domain	GO:0016021 CC: integral component of membrane;GO:0055085 BP: transmembrane transport	dosa:Os03t0107300-01|Os03g0107300, LSI2, LOW_SILICON_RICE_2|http://www.genome.jp/dbget-bin/www_bget?dosa:Os03t0107300-01	Anion transporter, Silicon efflux transporter, Arsenic species (As) uptake	NF	NF	CitMHS ArsB
TraesCS5B02G236900	1.01	Ethylene-responsive transcription factor	PF00847: AP2 domain	IPR001471: AP2/ERF domain; IPR016177: DNA-binding domain	GO:0003677 MF: DNA binding;GO:0003700 MF: transcription factor activity, sequence-specific DNA binding;GO:0006355 BP: regulation of transcription, DNA-templated	dosa:Os09t0457900-01|Os09g0457900, ERF102, ETHYLENE_RESPONSE_FACTOR_102|http://www.genome.jp/dbget-bin/www_bget?dosa:Os09t0457900-01	Similar to AP2 domain containing protein RAP2.6 (Fragment).	NF	NF	AP2 Gram_pos_anchor
TraesCS5D02G410800	1.01	Methylthioribose kinase				dosa:Os07t0115500-01|Os07g0115500|http://www.genome.jp/dbget-bin/www_bget?dosa:Os07t0115500-01	Hypothetical protein.	NF	NF	NF
TraesCS6A02G329600	1.01	WAT1-related protein	PF00892: EamA-like transporter family	IPR000620: EamA domain	GO:0016020 CC: membrane;GO:0016021 CC: integral component of membrane	dosa:Os02t0768300-01|Os02g0768300|http://www.genome.jp/dbget-bin/www_bget?dosa:Os02t0768300-01	Protein of unknown function DUF6, transmembrane domain containing protein.	NF	NF	EamA TMEM234 Mg_trans_NIPA
TraesCS6B02G153300	1.01	Receptor kinase	PF08263: Leucine rich repeat N-terminal domain; PF13855: Leucine rich repeat; PF00069: Protein kinase domain	IPR000719: Protein kinase domain; IPR001611: Leucine-rich repeat; IPR003591: Leucine-rich repeat, typical subtype; IPR008271: Serine/threonine-protein kinase, active site; IPR011009: Protein kinase-like domain; IPR013210: Leucine-rich repeat-containing N-terminal, plant-type; IPR017441: Protein kinase, ATP binding site; IPR032675: Leucine-rich repeat domain, L domain-like	GO:0004672 MF: protein kinase activity;GO:0005515 MF: protein binding;GO:0005524 MF: ATP binding;GO:0006468 BP: protein phosphorylation	dosa:Os02t0153700-01|Os02g0153700|http://www.genome.jp/dbget-bin/www_bget?dosa:Os02t0153700-01	Serine/threonine protein kinase domain containing protein.	NF	NF	Pkinase LRR_8 Pkinase_Tyr LRR_4 LRR_1 LRRNT_2 APH
TraesCS6B02G427400	1.01	transmembrane protein, putative (DUF679)	PF05078: Protein of unknown function (DUF679)	IPR007770: Protein of unknown function DUF679		dosa:Os01t0389700-01|Os01g0389700|http://www.genome.jp/dbget-bin/www_bget?dosa:Os01t0389700-01	Protein of unknown function DUF679 family protein.	NF	NF	DUF679
TraesCS6D02G346500	1.01	Embryogenesis transmembrane protein-like	PF13962: Domain of unknown function	IPR026961: PGG domain		dosa:Os06t0294200-01|Os06g0294200|http://www.genome.jp/dbget-bin/www_bget?dosa:Os06t0294200-01	Conserved hypothetical protein.	NF	NF	PGG DUF1616 NfeD DUF4834 EphA2_TM DUF2615 Wzy_C Herpes_LMP1
TraesCS7A02G103500	1.01	Xyloglucan endotransglucosylase/hydrolase	PF00722: Glycosyl hydrolases family 16; PF06955: Xyloglucan endo-transglycosylase (XET) C-terminus	IPR000757: Glycoside hydrolase family 16; IPR008264: Beta-glucanase; IPR010713: Xyloglucan endo-transglycosylase, C-terminal; IPR013320: Concanavalin A-like lectin/glucanase domain; IPR016455: Xyloglucan endotransglucosylase/hydrolase	GO:0004553 MF: hydrolase activity, hydrolyzing O-glycosyl compounds;GO:0005618 CC: cell wall;GO:0005975 BP: carbohydrate metabolic process;GO:0006073 BP: cellular glucan metabolic process;GO:0010411 BP: xyloglucan metabolic process;GO:0016762 MF: xyloglucan:xyloglucosyl transferase activity;GO:0042546 BP: cell wall biogenesis;GO:0048046 CC: apoplast	dosa:Os08t0237000-01|Os08g0237000, XYLOGLUCAN_ENDOTRANSGLUCOSYDASE/HYDROLASE_8, XTH8|http://www.genome.jp/dbget-bin/www_bget?dosa:Os08t0237000-01	Xyloglucan endotransglycosylase/hydrolase protein 8 precursor (EC 2.4.1.207) (End-xyloglucan transferase) (OsXTH8) (OsXRT5).	K08235 xyloglucan:xyloglucosyl transferase [EC:2.4.1.207]	NF	Glyco_hydro_16 XET_C
TraesCS7D02G068600	1.01	Receptor-like protein kinase	PF08263: Leucine rich repeat N-terminal domain; PF07714: Protein tyrosine kinase	IPR000719: Protein kinase domain; IPR001245: Serine-threonine/tyrosine-protein kinase, catalytic domain; IPR011009: Protein kinase-like domain; IPR013210: Leucine-rich repeat-containing N-terminal, plant-type; IPR032675: Leucine-rich repeat domain, L domain-like	GO:0004672 MF: protein kinase activity;GO:0005524 MF: ATP binding;GO:0006468 BP: protein phosphorylation	dosa:Os06t0134700-01|Os06g0134700|http://www.genome.jp/dbget-bin/www_bget?dosa:Os06t0134700-01	Protein kinase, core domain containing protein.	NF	NF	Pkinase_Tyr Pkinase LRR_8 LRR_4 LRRNT_2 DUF202
TraesCS1A02G369600	1	Methyltransferase	PF08241: Methyltransferase domain; PF13489: Methyltransferase domain	IPR013216: Methyltransferase type 11; IPR025771: Phosphoethanolamine N-methyltransferase; IPR029063: S-adenosyl-L-methionine-dependent methyltransferase	GO:0000234 MF: phosphoethanolamine N-methyltransferase activity;GO:0006656 BP: phosphatidylcholine biosynthetic process;GO:0008152 BP: metabolic process;GO:0008168 MF: methyltransferase activity	dosa:Os05t0548900-01|Os05g0548900|http://www.genome.jp/dbget-bin/www_bget?dosa:Os05t0548900-01	Similar to Phosphoethanolamine methyltransferase.	K05929 phosphoethanolamine N-methyltransferase [EC:2.1.1.103]	dosa00564 Glycerophospholipid metabolism	Methyltransf_25 Methyltransf_11 Methyltransf_31 Methyltransf_23 Methyltransf_12 Ubie_methyltran CMAS Methyltransf_PK CheR MTS TehB NodS PCMT Methyltransf_2 FtsJ RrnaAD Methyltransf_32 MetW Methyltransf_9 Methyltransf_4 TPMT PrmA DOT1 Fibrillarin Met_10 PDCD2_C Rsm22
TraesCS1D02G067900	1	p-loop containing nucleoside triphosphate hydrolases superfamily protein	PF00004: ATPase family associated with various cellular activities (AAA)	IPR003593: AAA+ ATPase domain; IPR003959: ATPase, AAA-type, core; IPR027417: P-loop containing nucleoside triphosphate hydrolase	GO:0005524 MF: ATP binding	dosa:Os07t0187400-00|Os07g0187400|http://www.genome.jp/dbget-bin/www_bget?dosa:Os07t0187400-00	ATPase, AAA-type, core domain containing protein.	NF	NF	AAA NTPase_1 AAA_30 AAA_16 AAA_22 AAA_18 AAA_24 Mg_chelatase AAA_5 T2SSE AAA_19 AAA_25 ArgK cobW NACHT ATPase_2 SRP54 CbiA AAA_11 AAA_2 AAA_33 RNA_helicase Roc ATP_bind_1 AAA_14 AAA_28 MMR_HSR1 AAA_31 KTI12 ABC_tran Viral_helicase1 RuvB_N AAA_29 TrwB_AAD_bind TsaE
TraesCS2D02G032500	1	Maternal effect embryo arrest protein				dosa:Os04t0110200-01|Os04g0110200|http://www.genome.jp/dbget-bin/www_bget?dosa:Os04t0110200-01	Similar to H0201G08.7 protein.	NF	NF	PsbJ
TraesCS2D02G134700	1	Glycosyltransferase	PF04577: Protein of unknown function (DUF563)	IPR007657: Glycosyltransferase 61	GO:0016757 MF: transferase activity, transferring glycosyl groups	dosa:Os07t0657400-01|Os07g0657400|http://www.genome.jp/dbget-bin/www_bget?dosa:Os07t0657400-01	Glycosyltransferase AER61, uncharacterized domain containing protein.	NF	NF	DUF563
TraesCS2D02G266100	1	tobamovirus multiplication 1	PF06454: Protein of unknown function (DUF1084)	IPR009457: Domain of unknown function DUF1084		dosa:Os07t0102400-01|Os07g0102400|http://www.genome.jp/dbget-bin/www_bget?dosa:Os07t0102400-01	Protein of unknown function DUF1084 family protein.	NF	NF	DUF1084
TraesCS2D02G540500	1	Heavy metal transport/detoxification superfamily protein		IPR006121: Heavy metal-associated domain, HMA	GO:0030001 BP: metal ion transport;GO:0046872 MF: metal ion binding	dosa:Os12t0421000-01|Os12g0421000|http://www.genome.jp/dbget-bin/www_bget?dosa:Os12t0421000-01	Similar to Barley stem rust resistance protein.	NF	NF	HMA
TraesCS3A02G488400	1	Calcium binding protein	PF13499: EF-hand domain pair	IPR002048: EF-hand domain; IPR011992: EF-hand domain pair; IPR018247: EF-Hand 1, calcium-binding site	GO:0005509 MF: calcium ion binding	dosa:Os01t0949500-01|Os01g0949500|http://www.genome.jp/dbget-bin/www_bget?dosa:Os01t0949500-01	Similar to Calmodulin (CaM).	K13448 calcium-binding protein CML	dosa04626 Plant-pathogen interaction	EF-hand_1 EF-hand_5 EF-hand_7 EF-hand_6 EF-hand_8 SPARC_Ca_bdg EF-hand_9 EF-hand_4 CCD48 TetR_C_6
TraesCS3B02G516000	1	Transcription initiation factor TFIID subunit 9	PF02291: Transcription initiation factor IID, 31kD subunit	IPR003162: Transcription initiation factor TAFII31; IPR009072: Histone-fold	GO:0006352 BP: DNA-templated transcription, initiation;GO:0046982 MF: protein heterodimerization activity	dosa:Os03t0408500-01|Os03g0408500|http://www.genome.jp/dbget-bin/www_bget?dosa:Os03t0408500-01	Similar to Transcription initiation factor IID, 31kD subunit family protein, expressed.	K03133 transcription initiation factor TFIID subunit 9B	dosa03022 Basal transcription factors	TFIID-31kDa CENP-S CENP-T_C Bromo_TP
TraesCS3D02G147200	1	Ring finger protein, putative	PF13639: Ring finger domain	IPR001841: Zinc finger, RING-type; IPR013083: Zinc finger, RING/FYVE/PHD-type	GO:0005515 MF: protein binding;GO:0008270 MF: zinc ion binding	dosa:Os01t0213400-01|Os01g0213400|http://www.genome.jp/dbget-bin/www_bget?dosa:Os01t0213400-01	Zinc finger, RING/FYVE/PHD-type domain containing protein.	NF	NF	zf-RING_2 zf-RING_11 zf-rbx1 zf-C3HC4_2 zf-C3HC4 zf-RING_5 zf-RING_UBOX zf-C3HC4_3 Prok-RING_4 zf-ANAPC11 Zn_ribbon_17 FANCL_C zf-C3H2C3 zf-RING-like RINGv Tmpp129 Baculo_RING PHD zf-RING_4 Prok-RING_1
TraesCS3D02G483200	1	Calcium binding protein	PF13499: EF-hand domain pair	IPR002048: EF-hand domain; IPR011992: EF-hand domain pair; IPR018247: EF-Hand 1, calcium-binding site	GO:0005509 MF: calcium ion binding	dosa:Os01t0949500-01|Os01g0949500|http://www.genome.jp/dbget-bin/www_bget?dosa:Os01t0949500-01	Similar to Calmodulin (CaM).	K13448 calcium-binding protein CML	dosa04626 Plant-pathogen interaction	EF-hand_1 EF-hand_5 EF-hand_7 EF-hand_6 EF-hand_8 SPARC_Ca_bdg EF-hand_9 EF-hand_4 CCD48 TetR_C_6
TraesCS4A02G382900	1	Kinase family protein	PF00582: Universal stress protein family; PF00069: Protein kinase domain; PF04564: U-box domain	IPR000719: Protein kinase domain; IPR003613: U box domain; IPR006016: UspA; IPR008271: Serine/threonine-protein kinase, active site; IPR011009: Protein kinase-like domain; IPR013083: Zinc finger, RING/FYVE/PHD-type; IPR014729: Rossmann-like alpha/beta/alpha sandwich fold; IPR017441: Protein kinase, ATP binding site	GO:0004672 MF: protein kinase activity;GO:0004842 MF: ubiquitin-protein transferase activity;GO:0005524 MF: ATP binding;GO:0006468 BP: protein phosphorylation;GO:0006950 BP: response to stress;GO:0016567 BP: protein ubiquitination	dosa:Os06t0140800-01|Os06g0140800|http://www.genome.jp/dbget-bin/www_bget?dosa:Os06t0140800-01	Protein kinase, core domain containing protein.	NF	NF	Pkinase_Tyr Pkinase U-box Usp APH Kinase-like DUF3394
TraesCS7B02G099400	1	Peroxidase	PF00141: Peroxidase	IPR000823: Plant peroxidase; IPR002016: Haem peroxidase, plant/fungal/bacterial; IPR010255: Haem peroxidase; IPR019793: Peroxidases heam-ligand binding site; IPR019794: Peroxidase, active site	GO:0004601 MF: peroxidase activity;GO:0006979 BP: response to oxidative stress;GO:0020037 MF: heme binding;GO:0055114 BP: oxidation-reduction process	dosa:Os06t0490400-00|Os06g0490400|http://www.genome.jp/dbget-bin/www_bget?dosa:Os06t0490400-00	Similar to Class III peroxidase 80.	K00430 peroxidase [EC:1.11.1.7]	dosa00940 Phenylpropanoid biosynthesisdosa01100 Metabolic pathwaysdosa01110 Biosynthesis of secondary metabolites	peroxidase
TraesCS7D02G030700	1	Glutathione S-transferase	PF13417: Glutathione S-transferase, N-terminal domain; PF13410: Glutathione S-transferase, C-terminal domain	IPR004045: Glutathione S-transferase, N-terminal; IPR010987: Glutathione S-transferase, C-terminal-like; IPR012336: Thioredoxin-like fold	GO:0005515 MF: protein binding	dosa:Os10t0530600-01|Os10g0530600, GSTU48, TAU_GLUTATHIONE_S-TRANSFERASE_48|http://www.genome.jp/dbget-bin/www_bget?dosa:Os10t0530600-01	Similar to Glutathione S-transferase GST 20 (EC 2.5.1.18).	NF	NF	GST_N_3 GST_N GST_N_2 GST_C_2 GST_C

### Sheet: (-P)unq_Down
ID	(-P)LFC	Description	Pfam-IDs	Interpro-IDs	GO-IDs	Rice ortholog	Definition (RAP-DB)	KO ID	Pathway	Pfam
TraesCS3B02G156000	-13.42	Subtilisin-like protease	PF05922: Peptidase inhibitor I9; PF00082: Subtilase family	IPR000209: Peptidase S8/S53 domain; IPR010259: Peptidase S8 propeptide/proteinase inhibitor I9; IPR015500: Peptidase S8, subtilisin-related; IPR022398: Peptidase S8, subtilisin, His-active site; IPR023828: Peptidase S8, subtilisin, Ser-active site	GO:0004252 MF: serine-type endopeptidase activity;GO:0006508 BP: proteolysis	dosa:Os02t0271000-01|Os02g0271000|http://www.genome.jp/dbget-bin/www_bget?dosa:Os02t0271000-01	Similar to Subtilase.	NF	NF	Peptidase_S8 Inhibitor_I9 CBM_19 ComJ
TraesCSU02G179900	-8.66	Receptor-like kinase	PF00139: Legume lectin domain; PF00069: Protein kinase domain	IPR000719: Protein kinase domain; IPR001220: Legume lectin domain; IPR008271: Serine/threonine-protein kinase, active site; IPR011009: Protein kinase-like domain; IPR013320: Concanavalin A-like lectin/glucanase domain; IPR017441: Protein kinase, ATP binding site	GO:0004672 MF: protein kinase activity;GO:0005524 MF: ATP binding;GO:0006468 BP: protein phosphorylation;GO:0030246 MF: carbohydrate binding	dosa:Os06t0328400-01|Os06g0328400|http://www.genome.jp/dbget-bin/www_bget?dosa:Os06t0328400-01	Protein kinase, catalytic domain domain containing protein.	NF	NF	Lectin_legB Pkinase Pkinase_Tyr Kinase-like Haspin_kinase APH Seadorna_VP7
TraesCS5B02G247700	-8.65	ABC transporter G family member	PF00005: ABC transporter; PF01061: ABC-2 type transporter	IPR003439: ABC transporter-like; IPR003593: AAA+ ATPase domain; IPR013525: ABC-2 type transporter; IPR017871: ABC transporter, conserved site; IPR027417: P-loop containing nucleoside triphosphate hydrolase	GO:0005524 MF: ATP binding;GO:0016020 CC: membrane;GO:0016887 MF: ATPase activity	dosa:Os09t0472100-01|Os09g0472100|http://www.genome.jp/dbget-bin/www_bget?dosa:Os09t0472100-01	Similar to ABC transporter.	NF	NF	ABC2_membrane ABC_tran AAA_21 AAA_29 AAA_16 RsgA_GTPase Rad17 SMC_N AAA_23 AAA_25 RNA_helicase AAA_22 Cytidylate_kin AAA_28 AAA_33 AAA_18 AAA_17 MMR_HSR1 NACHT AAA AAA_14 ATPase_2 AAA_5
TraesCS7B02G441800	-8.58	Calcium-dependent lipid-binding domain-containing protein	PF00168: C2 domain	IPR000008: C2 domain	GO:0005515 MF: protein binding	dosa:Os06t0638900-01|Os06g0638900|http://www.genome.jp/dbget-bin/www_bget?dosa:Os06t0638900-01	Similar to calcium-binding protein.	NF	NF	C2
TraesCS2B02G628200	-8.47	Receptor-like protein kinase	PF07714: Protein tyrosine kinase	IPR000719: Protein kinase domain; IPR001245: Serine-threonine/tyrosine-protein kinase, catalytic domain; IPR008271: Serine/threonine-protein kinase, active site; IPR011009: Protein kinase-like domain; IPR017441: Protein kinase, ATP binding site	GO:0004672 MF: protein kinase activity;GO:0005524 MF: ATP binding;GO:0006468 BP: protein phosphorylation	dosa:Os07t0569800-01|Os07g0569800|http://www.genome.jp/dbget-bin/www_bget?dosa:Os07t0569800-01	Similar to protein kinase.	NF	NF	Pkinase Lectin_legB Pkinase_Tyr Kinase-like EphA2_TM APH
TraesCS3D02G500500	-8.29	Chalcone synthase	PF00195: Chalcone and stilbene synthases, N-terminal domain; PF02797: Chalcone and stilbene synthases, C-terminal domain	IPR001099: Chalcone/stilbene synthase, N-terminal; IPR011141: Polyketide synthase, type III; IPR012328: Chalcone/stilbene synthase, C-terminal; IPR016039: Thiolase-like	GO:0003824 MF: catalytic activity;GO:0008152 BP: metabolic process;GO:0009058 BP: biosynthetic process;GO:0016747 MF: transferase activity, transferring acyl groups other than amino-acyl groups	dosa:Os07t0525900-00|Os07g0525900|http://www.genome.jp/dbget-bin/www_bget?dosa:Os07t0525900-00	Similar to Chalcone synthase.	NF	NF	Chal_sti_synt_N Chal_sti_synt_C ACP_syn_III FAE1_CUT1_RppA ACP_syn_III_C
TraesCS6D02G035600	-8.19	High affinity nitrate transporter	PF07690: Major Facilitator Superfamily	IPR011701: Major facilitator superfamily; IPR020846: Major facilitator superfamily domain	GO:0016021 CC: integral component of membrane;GO:0055085 BP: transmembrane transport	dosa:Os02t0112600-01|Os02g0112600, NRT2.2, HIGH_AFFINITY_NITRATE_TRANSPORTER|http://www.genome.jp/dbget-bin/www_bget?dosa:Os02t0112600-01	Similar to BCH2.	K02575 MFS transporter, NNP family, nitrate/nitrite transporter	dosa00910 Nitrogen metabolism	MFS_1
TraesCS4A02G476000	-8.18	receptor kinase 1	PF00069: Protein kinase domain; PF00635: MSP (Major sperm protein) domain	IPR000535: Major sperm protein (MSP) domain; IPR000719: Protein kinase domain; IPR008271: Serine/threonine-protein kinase, active site; IPR008962: PapD-like; IPR011009: Protein kinase-like domain; IPR013783: Immunoglobulin-like fold; IPR017441: Protein kinase, ATP binding site	GO:0004672 MF: protein kinase activity;GO:0005524 MF: ATP binding;GO:0006468 BP: protein phosphorylation	dosa:Os11t0607900-01|Os11g0607900|http://www.genome.jp/dbget-bin/www_bget?dosa:Os11t0607900-01	Hypothetical conserved gene.	NF	NF	Pkinase Pkinase_Tyr Jacalin YukC USP8_interact Haspin_kinase
TraesCS1D02G317800	-7.87	Peroxidase	PF00141: Peroxidase	IPR000823: Plant peroxidase; IPR002016: Haem peroxidase, plant/fungal/bacterial; IPR010255: Haem peroxidase; IPR019793: Peroxidases heam-ligand binding site; IPR019794: Peroxidase, active site	GO:0004601 MF: peroxidase activity;GO:0006979 BP: response to oxidative stress;GO:0020037 MF: heme binding;GO:0055114 BP: oxidation-reduction process	dosa:Os05t0499300-01|Os05g0499300, POX1, PEROXIDASE_1|http://www.genome.jp/dbget-bin/www_bget?dosa:Os05t0499300-01	Similar to Peroxidase (EC 1.11.1.7).	K00430 peroxidase [EC:1.11.1.7]	dosa00940 Phenylpropanoid biosynthesisdosa01100 Metabolic pathwaysdosa01110 Biosynthesis of secondary metabolites	peroxidase
TraesCS7B02G428000	-7.74	Receptor-like protein kinase	PF00069: Protein kinase domain	IPR000719: Protein kinase domain; IPR002035: von Willebrand factor, type A; IPR008271: Serine/threonine-protein kinase, active site; IPR011009: Protein kinase-like domain; IPR017441: Protein kinase, ATP binding site	GO:0004672 MF: protein kinase activity;GO:0005524 MF: ATP binding;GO:0006468 BP: protein phosphorylation	dosa:Os11t0607900-01|Os11g0607900|http://www.genome.jp/dbget-bin/www_bget?dosa:Os11t0607900-01	Hypothetical conserved gene.	NF	NF	Pkinase Pkinase_Tyr Jacalin YukC USP8_interact Haspin_kinase
TraesCS5B02G466700	-7.73	Photosystem I reaction center subunit II	PF02531: PsaD	IPR003685: Photosystem I PsaD	GO:0009522 CC: photosystem I;GO:0009538 CC: photosystem I reaction center;GO:0015979 BP: photosynthesis	dosa:Os08t0560900-01|Os08g0560900|http://www.genome.jp/dbget-bin/www_bget?dosa:Os08t0560900-01	Similar to Photosystem I reaction center subunit II, chloroplast precursor (Photosystem I 20 kDa subunit) (PSI-D).	K02692 photosystem I subunit II	dosa00195 Photosynthesisdosa01100 Metabolic pathways	PsaD FAP
TraesCS5B02G558700	-7.6	Disease resistance protein (NBS-LRR class) family	PF00931: NB-ARC domain	IPR002182: NB-ARC; IPR011991: Winged helix-turn-helix DNA-binding domain; IPR027417: P-loop containing nucleoside triphosphate hydrolase; IPR032675: Leucine-rich repeat domain, L domain-like	GO:0043531 MF: ADP binding	dosa:Os07t0521800-01|Os07g0521800|http://www.genome.jp/dbget-bin/www_bget?dosa:Os07t0521800-01	NB-ARC domain containing protein.	NF	NF	NB-ARC AAA_22 AAA_16 LRR_4 LRR_8 AAA_14 NACHT ABC_tran AAA_18 AAA_5
TraesCS5A02G511100	-7.54	Cytochrome P450 family protein, expressed	PF00067: Cytochrome P450	IPR001128: Cytochrome P450; IPR002401: Cytochrome P450, E-class, group I; IPR017972: Cytochrome P450, conserved site	GO:0005506 MF: iron ion binding;GO:0016705 MF: oxidoreductase activity, acting on paired donors, with incorporation or reduction of molecular oxygen;GO:0020037 MF: heme binding;GO:0055114 BP: oxidation-reduction process	dosa:Os03t0140100-01|Os03g0140100|http://www.genome.jp/dbget-bin/www_bget?dosa:Os03t0140100-01	Cytochrome P450 family protein.	NF	NF	p450
TraesCS6A02G292800	-7.26	Protein curvature thylakoid chloroplastic-like	PF14159: CAAD domains of cyanobacterial aminoacyl-tRNA synthetase	IPR025564: Cyanobacterial aminoacyl-tRNA synthetase, CAAD domain		dosa:Os06t0264800-01|Os06g0264800|http://www.genome.jp/dbget-bin/www_bget?dosa:Os06t0264800-01	Similar to Threonine endopeptidase.	NF	NF	CAAD
TraesCS1D02G422700	-7.18	Protein CHUP1, chloroplastic				dosa:Os12t0105300-01|Os12g0105300|http://www.genome.jp/dbget-bin/www_bget?dosa:Os12t0105300-01	Actin-binding FH2 domain containing protein.	NF	NF	Mto2_bdg DUF4407
TraesCS6A02G022200	-7.13	Cytochrome P450	PF00067: Cytochrome P450	IPR001128: Cytochrome P450; IPR002401: Cytochrome P450, E-class, group I; IPR017972: Cytochrome P450, conserved site	GO:0005506 MF: iron ion binding;GO:0016705 MF: oxidoreductase activity, acting on paired donors, with incorporation or reduction of molecular oxygen;GO:0020037 MF: heme binding;GO:0055114 BP: oxidation-reduction process	dosa:Os08t0105400-00|Os08g0105400|http://www.genome.jp/dbget-bin/www_bget?dosa:Os08t0105400-00	Similar to P450.	NF	NF	p450
TraesCS1B02G014200	-7.1	Dirigent protein	PF03018: Dirigent-like protein; PF01419: Jacalin-like lectin domain	IPR001229: Jacalin-like lectin domain; IPR004265: Plant disease resistance response protein		dosa:Os12t0247700-01|Os12g0247700|http://www.genome.jp/dbget-bin/www_bget?dosa:Os12t0247700-01	Similar to Jasmonate-induced protein.	NF	NF	Jacalin Dirigent
TraesCS4A02G177500	-7.01	Ribulose bisphosphate carboxylase/oxygenase activase	PF00004: ATPase family associated with various cellular activities (AAA)	IPR003959: ATPase, AAA-type, core; IPR027417: P-loop containing nucleoside triphosphate hydrolase	GO:0005524 MF: ATP binding	dosa:Os04t0658300-01|Os04g0658300|http://www.genome.jp/dbget-bin/www_bget?dosa:Os04t0658300-01	Similar to Ribulose bisphosphate carboxylase/oxygenase activase, chloroplast precursor (RuBisCO activase) (RA).	NF	NF	AAA DUF220 Torsin
TraesCS1B02G021000	-6.98	O-methyltransferase-like protein	PF08100: Dimerisation domain; PF00891: O-methyltransferase	IPR001077: O-methyltransferase, family 2; IPR011991: Winged helix-turn-helix DNA-binding domain; IPR012967: Plant methyltransferase dimerisation; IPR016461: O-methyltransferase COMT-type; IPR029063: S-adenosyl-L-methionine-dependent methyltransferase	GO:0008168 MF: methyltransferase activity;GO:0008171 MF: O-methyltransferase activity;GO:0046983 MF: protein dimerization activity	dosa:Os09t0344500-01|Os09g0344500|http://www.genome.jp/dbget-bin/www_bget?dosa:Os09t0344500-01	Similar to O-methyltransferase ZRP4 (EC 2.1.1.-) (OMT).	K16040 trans-resveratrol di-O-methyltransferase [EC:2.1.1.240]	dosa00945 Stilbenoid, diarylheptanoid and gingerol biosynthesis	Methyltransf_2 Dimerisation Dimerisation2 Methyltransf_25 Methyltransf_12 MTS AbiEi_4 ATP13
TraesCS4B02G140200	-6.96	Ribulose bisphosphate carboxylase/oxygenase activase	PF00004: ATPase family associated with various cellular activities (AAA)	IPR003959: ATPase, AAA-type, core; IPR027417: P-loop containing nucleoside triphosphate hydrolase	GO:0005524 MF: ATP binding	dosa:Os04t0658300-01|Os04g0658300|http://www.genome.jp/dbget-bin/www_bget?dosa:Os04t0658300-01	Similar to Ribulose bisphosphate carboxylase/oxygenase activase, chloroplast precursor (RuBisCO activase) (RA).	NF	NF	AAA DUF220 Torsin
TraesCS7A02G000400	-6.95	Plastocyanin	PF00127: Copper binding proteins, plastocyanin/azurin family	IPR000923: Blue (type 1) copper domain; IPR001235: Blue (type 1) copper protein, plastocyanin-type; IPR002387: Plastocyanin; IPR008972: Cupredoxin; IPR028871: Blue (type 1) copper protein, binding site	GO:0005507 MF: copper ion binding;GO:0009055 MF: electron carrier activity	dosa:Os06t0101600-01|Os06g0101600|http://www.genome.jp/dbget-bin/www_bget?dosa:Os06t0101600-01	Plastocyanin, chloroplast precursor.	K02638 plastocyanin	dosa00195 Photosynthesis	Copper-bind Cupredoxin_1 DUF11
TraesCS3D02G476500	-6.83	Endo-1,3-beta-glucanase	PF00332: Glycosyl hydrolases family 17	IPR000490: Glycoside hydrolase family 17; IPR017853: Glycoside hydrolase superfamily	GO:0004553 MF: hydrolase activity, hydrolyzing O-glycosyl compounds;GO:0005975 BP: carbohydrate metabolic process	dosa:Os01t0713200-01|Os01g0713200|http://www.genome.jp/dbget-bin/www_bget?dosa:Os01t0713200-01	Similar to Beta-glucanase.	NF	NF	Glyco_hydro_17
TraesCS6B02G154200	-6.79	Leucine-rich repeat receptor-like protein kinase family protein	PF08263: Leucine rich repeat N-terminal domain; PF13855: Leucine rich repeat; PF00560: Leucine Rich Repeat	IPR001611: Leucine-rich repeat; IPR013210: Leucine-rich repeat-containing N-terminal, plant-type; IPR032675: Leucine-rich repeat domain, L domain-like	GO:0005515 MF: protein binding	dosa:Os02t0154000-00|Os02g0154000|http://www.genome.jp/dbget-bin/www_bget?dosa:Os02t0154000-00	Protein kinase, core domain containing protein.	NF	NF	Pkinase Pkinase_Tyr LRR_8 LRR_4 LRR_1 LRRNT_2 APH
TraesCS6A02G009200	-6.76	Ferredoxin--NADP reductase	PF00970: Oxidoreductase FAD-binding domain; PF00175: Oxidoreductase NAD-binding domain	IPR001433: Oxidoreductase FAD/NAD(P)-binding; IPR001709: Flavoprotein pyridine nucleotide cytochrome reductase; IPR008333: Oxidoreductase, FAD-binding domain; IPR015701: Ferredoxin--NADP reductase; IPR017927: Ferredoxin reductase-type FAD-binding domain; IPR017938: Riboflavin synthase-like beta-barrel	GO:0016491 MF: oxidoreductase activity;GO:0055114 BP: oxidation-reduction process	dosa:Os02t0103800-01|Os02g0103800|http://www.genome.jp/dbget-bin/www_bget?dosa:Os02t0103800-01	Similar to Ferredoxin--NADP reductase.	K02641 ferredoxin--NADP+ reductase [EC:1.18.1.2]	dosa00195 Photosynthesisdosa01100 Metabolic pathways	NAD_binding_1 FAD_binding_6 FAD_binding_1 DUF2493
TraesCS5B02G353200	-6.74	Chlorophyll a-b binding protein, chloroplastic	PF00504: Chlorophyll A-B binding protein	IPR022796: Chlorophyll A-B binding protein; IPR023329: Chlorophyll a/b binding protein domain		dosa:Os01t0600900-02|Os01g0600900, CHLOROPHYLL_A/B_BINDING_PROTEIN_2R, CAB2R|http://www.genome.jp/dbget-bin/www_bget?dosa:Os01t0600900-02	Chlorophyll a-b binding protein 2, chloroplast precursor (LHCII type I CAB-2) (LHCP).	K08912 light-harvesting complex II chlorophyll a/b binding protein 1	dosa00196 Photosynthesis - antenna proteinsdosa01100 Metabolic pathways	Chloroa_b-bind
TraesCS5D02G525500	-6.74	Leucine-rich repeat receptor-like protein kinase	PF08263: Leucine rich repeat N-terminal domain; PF13855: Leucine rich repeat	IPR001611: Leucine-rich repeat; IPR013210: Leucine-rich repeat-containing N-terminal, plant-type; IPR032675: Leucine-rich repeat domain, L domain-like	GO:0005515 MF: protein binding	dosa:Os07t0107800-01|Os07g0107800|http://www.genome.jp/dbget-bin/www_bget?dosa:Os07t0107800-01	Similar to Phytosulfokine receptor precursor (EC 2.7.1.37) (Phytosulfokine LRR receptor kinase).	NF	NF	LRR_8 Pkinase Pkinase_Tyr LRR_4 LRR_1 FNIP LRR_9 LRRNT_2 APH
TraesCS2B02G372600	-6.73	Cysteine desulfurase	PF00266: Aminotransferase class-V	IPR000192: Aminotransferase class V domain; IPR015421: Pyridoxal phosphate-dependent transferase, major region, subdomain 1; IPR015422: Pyridoxal phosphate-dependent transferase, subdomain 2; IPR015424: Pyridoxal phosphate-dependent transferase	GO:0003824 MF: catalytic activity	dosa:Os12t0190400-00|Os12g0190400|http://www.genome.jp/dbget-bin/www_bget?dosa:Os12t0190400-00	Similar to NifS-like protein.	NF	NF	Aminotran_5 Aminotran_1_2
TraesCS6A02G025700	-6.63	Chloroplast stem-loop binding protein	PF01370: NAD dependent epimerase/dehydratase family	IPR001509: NAD-dependent epimerase/dehydratase; IPR016040: NAD(P)-binding domain	GO:0003824 MF: catalytic activity;GO:0050662 MF: coenzyme binding	dosa:Os07t0212200-01|Os07g0212200|http://www.genome.jp/dbget-bin/www_bget?dosa:Os07t0212200-01	Similar to MRNA-binding protein (Fragment).	NF	NF	Epimerase NAD_binding_10 GDP_Man_Dehyd NmrA Glyco_transf_4
TraesCS1B02G013300	-6.62	Dirigent protein	PF03018: Dirigent-like protein; PF01419: Jacalin-like lectin domain	IPR001229: Jacalin-like lectin domain; IPR004265: Plant disease resistance response protein		dosa:Os10t0333700-00|Os10g0333700|http://www.genome.jp/dbget-bin/www_bget?dosa:Os10t0333700-00	Plant disease resistance response protein domain containing protein.	NF	NF	Dirigent
TraesCS3D02G064200	-6.61	Receptor-like protein kinase	PF07714: Protein tyrosine kinase	IPR000719: Protein kinase domain; IPR001245: Serine-threonine/tyrosine-protein kinase, catalytic domain; IPR008271: Serine/threonine-protein kinase, active site; IPR011009: Protein kinase-like domain; IPR017441: Protein kinase, ATP binding site	GO:0004672 MF: protein kinase activity;GO:0005524 MF: ATP binding;GO:0006468 BP: protein phosphorylation	dosa:Os01t0116000-00|Os01g0116000|http://www.genome.jp/dbget-bin/www_bget?dosa:Os01t0116000-00	Similar to Receptor-like protein kinase.	NF	NF	Pkinase Pkinase_Tyr GUB_WAK_bind APH YukC
TraesCS2A02G027300	-6.6	Cytochrome P450	PF00067: Cytochrome P450	IPR001128: Cytochrome P450; IPR002401: Cytochrome P450, E-class, group I; IPR017972: Cytochrome P450, conserved site	GO:0005506 MF: iron ion binding;GO:0016705 MF: oxidoreductase activity, acting on paired donors, with incorporation or reduction of molecular oxygen;GO:0020037 MF: heme binding;GO:0055114 BP: oxidation-reduction process	dosa:Os02t0278400-01|Os02g0278400|http://www.genome.jp/dbget-bin/www_bget?dosa:Os02t0278400-01	Cytochrome P450 family protein.	NF	NF	p450
TraesCS2B02G017700	-6.6	Cytochrome P450	PF00067: Cytochrome P450	IPR001128: Cytochrome P450; IPR002401: Cytochrome P450, E-class, group I; IPR017972: Cytochrome P450, conserved site	GO:0005506 MF: iron ion binding;GO:0016705 MF: oxidoreductase activity, acting on paired donors, with incorporation or reduction of molecular oxygen;GO:0020037 MF: heme binding;GO:0055114 BP: oxidation-reduction process	dosa:Os02t0278400-01|Os02g0278400|http://www.genome.jp/dbget-bin/www_bget?dosa:Os02t0278400-01	Cytochrome P450 family protein.	NF	NF	p450
TraesCS4A02G177600	-6.57	Ribulose bisphosphate carboxylase/oxygenase activase	PF00004: ATPase family associated with various cellular activities (AAA)	IPR003959: ATPase, AAA-type, core; IPR027417: P-loop containing nucleoside triphosphate hydrolase	GO:0005524 MF: ATP binding	dosa:Os04t0658300-01|Os04g0658300|http://www.genome.jp/dbget-bin/www_bget?dosa:Os04t0658300-01	Similar to Ribulose bisphosphate carboxylase/oxygenase activase, chloroplast precursor (RuBisCO activase) (RA).	NF	NF	AAA DUF220 Torsin
TraesCS1A02G016000	-6.55	Serine/threonine-protein kinase	PF01453: D-mannose binding lectin; PF00954: S-locus glycoprotein domain; PF08276: PAN-like domain; PF00069: Protein kinase domain	IPR000719: Protein kinase domain; IPR000858: S-locus glycoprotein domain; IPR001480: Bulb-type lectin domain; IPR003609: PAN/Apple domain; IPR008271: Serine/threonine-protein kinase, active site; IPR011009: Protein kinase-like domain; IPR017441: Protein kinase, ATP binding site; IPR024171: S-receptor-like serine/threonine-protein kinase	GO:0004672 MF: protein kinase activity;GO:0004674 MF: protein serine/threonine kinase activity;GO:0005524 MF: ATP binding;GO:0006468 BP: protein phosphorylation;GO:0048544 BP: recognition of pollen	dosa:Os04t0103500-01|Os04g0103500|http://www.genome.jp/dbget-bin/www_bget?dosa:Os04t0103500-01	Serine/threonine protein kinase-related domain containing protein.	NF	NF	Pkinase Pkinase_Tyr B_lectin S_locus_glycop PAN_2 PAN_1 PIP49_C APH Kinase-like DUF1191 T2SSF PAN_3
TraesCS3A02G448400	-6.55	Alcohol dehydrogenase, putative	PF08240: Alcohol dehydrogenase GroES-like domain; PF00107: Zinc-binding dehydrogenase	IPR002328: Alcohol dehydrogenase, zinc-type, conserved site; IPR011032: GroES-like; IPR013149: Alcohol dehydrogenase, C-terminal; IPR013154: Alcohol dehydrogenase, N-terminal; IPR016040: NAD(P)-binding domain; IPR020843: Polyketide synthase, enoylreductase domain	GO:0008270 MF: zinc ion binding;GO:0016491 MF: oxidoreductase activity;GO:0055114 BP: oxidation-reduction process	dosa:Os10t0194200-01|Os10g0194200|http://www.genome.jp/dbget-bin/www_bget?dosa:Os10t0194200-01	Similar to Mannitol dehydrogenase.	K00083 cinnamyl-alcohol dehydrogenase [EC:1.1.1.195]	dosa00940 Phenylpropanoid biosynthesisdosa01100 Metabolic pathwaysdosa01110 Biosynthesis of secondary metabolites	ADH_N ADH_zinc_N 2-Hacid_dh_C AlaDh_PNT_C
TraesCS5B02G535000	-6.54	Receptor-like protein kinase	PF00069: Protein kinase domain	IPR000719: Protein kinase domain; IPR008271: Serine/threonine-protein kinase, active site; IPR011009: Protein kinase-like domain; IPR017441: Protein kinase, ATP binding site	GO:0004672 MF: protein kinase activity;GO:0005524 MF: ATP binding;GO:0006468 BP: protein phosphorylation	dosa:Os11t0608300-01|Os11g0608300|http://www.genome.jp/dbget-bin/www_bget?dosa:Os11t0608300-01	Barley stem rust resistance protein.	NF	NF	Pkinase Pkinase_Tyr Motile_Sperm Haspin_kinase ABC1
TraesCS6B02G155600	-6.5	Leucine-rich repeat receptor-like protein kinase family protein	PF08263: Leucine rich repeat N-terminal domain; PF00560: Leucine Rich Repeat; PF13855: Leucine rich repeat	IPR001611: Leucine-rich repeat; IPR003591: Leucine-rich repeat, typical subtype; IPR013210: Leucine-rich repeat-containing N-terminal, plant-type; IPR032675: Leucine-rich repeat domain, L domain-like	GO:0005515 MF: protein binding	dosa:Os02t0153700-01|Os02g0153700|http://www.genome.jp/dbget-bin/www_bget?dosa:Os02t0153700-01	Serine/threonine protein kinase domain containing protein.	NF	NF	Pkinase LRR_8 Pkinase_Tyr LRR_4 LRR_1 LRRNT_2 APH
TraesCS7B02G173700	-6.47	Vestitone reductase-related family protein	PF05368: NmrA-like family	IPR008030: NmrA-like domain; IPR016040: NAD(P)-binding domain		dosa:Os08t0553800-01|Os08g0553800|http://www.genome.jp/dbget-bin/www_bget?dosa:Os08t0553800-01	NAD(P)-binding domain containing protein.	NF	NF	NmrA NAD_binding_10 Epimerase Glu_dehyd_C 3Beta_HSD adh_short RmlD_sub_bind NAD_binding_4
TraesCSU02G240200	-6.43	Abscisic stress ripening	PF02496: ABA/WDS induced protein	IPR003496: ABA/WDS induced protein	GO:0006950 BP: response to stress
TraesCS7B02G425200	-6.41	Cysteine-rich receptor-like protein kinase 41		IPR002035: von Willebrand factor, type A		dosa:Os11t0212300-00|Os11g0212300|http://www.genome.jp/dbget-bin/www_bget?dosa:Os11t0212300-00	Similar to Protein kinase domain containing protein, expressed.	NF	NF	Pkinase Pkinase_Tyr ABC1 Swm2
TraesCS7B02G356500	-6.38	Serine/threonine-protein kinase	PF01453: D-mannose binding lectin; PF00954: S-locus glycoprotein domain; PF08276: PAN-like domain; PF00069: Protein kinase domain	IPR000719: Protein kinase domain; IPR000858: S-locus glycoprotein domain; IPR001480: Bulb-type lectin domain; IPR003609: PAN/Apple domain; IPR008271: Serine/threonine-protein kinase, active site; IPR011009: Protein kinase-like domain; IPR017441: Protein kinase, ATP binding site; IPR024171: S-receptor-like serine/threonine-protein kinase	GO:0004672 MF: protein kinase activity;GO:0004674 MF: protein serine/threonine kinase activity;GO:0005524 MF: ATP binding;GO:0006468 BP: protein phosphorylation;GO:0048544 BP: recognition of pollen	dosa:Os07t0553633-01|Os07g0553633|http://www.genome.jp/dbget-bin/www_bget?dosa:Os07t0553633-01	Serine/threonine protein kinase-related domain containing protein.	NF	NF	Pkinase Pkinase_Tyr S_locus_glycop B_lectin PAN_2 Mid2 PAN_4 APH PIP49_C Pox_ser-thr_kin Syndecan
TraesCS6B02G294700	-6.33	Phosphoribulokinase	PF00485: Phosphoribulokinase / Uridine kinase family	IPR006082: Phosphoribulokinase; IPR006083: Phosphoribulokinase/uridine kinase; IPR027417: P-loop containing nucleoside triphosphate hydrolase	GO:0005524 MF: ATP binding;GO:0005975 BP: carbohydrate metabolic process;GO:0008152 BP: metabolic process;GO:0008974 MF: phosphoribulokinase activity;GO:0016301 MF: kinase activity	dosa:Os02t0698000-01|Os02g0698000|http://www.genome.jp/dbget-bin/www_bget?dosa:Os02t0698000-01	Similar to Phosphoribulokinase, chloroplast precursor (EC 2.7.1.19) (Phosphopentokinase) (PRKase) (PRK).	K00855 phosphoribulokinase [EC:2.7.1.19]	dosa00710 Carbon fixation in photosynthetic organismsdosa01100 Metabolic pathwaysdosa01200 Carbon metabolism	PRK AAA_23 SCPU
TraesCS6D02G101200	-6.33	Subtilisin-like protease	PF05922: Peptidase inhibitor I9; PF00082: Subtilase family	IPR000209: Peptidase S8/S53 domain; IPR010259: Peptidase S8 propeptide/proteinase inhibitor I9; IPR013783: Immunoglobulin-like fold; IPR015500: Peptidase S8, subtilisin-related; IPR022398: Peptidase S8, subtilisin, His-active site; IPR023828: Peptidase S8, subtilisin, Ser-active site	GO:0004252 MF: serine-type endopeptidase activity;GO:0006508 BP: proteolysis	dosa:Os02t0271000-01|Os02g0271000|http://www.genome.jp/dbget-bin/www_bget?dosa:Os02t0271000-01	Similar to Subtilase.	NF	NF	Peptidase_S8 Inhibitor_I9 CBM_19 ComJ
TraesCS7B02G329800	-6.33	3-oxoacyl-[acyl-carrier-protein] synthase	PF07466: Protein of unknown function (DUF1517)	IPR010903: Protein of unknown function DUF1517		dosa:Os06t0694800-01|Os06g0694800|http://www.genome.jp/dbget-bin/www_bget?dosa:Os06t0694800-01	Protein of unknown function DUF1517 domain containing protein.	NF	NF	DUF1517
TraesCS2A02G591400	-6.29	Cytochrome P450	PF00067: Cytochrome P450	IPR001128: Cytochrome P450; IPR002401: Cytochrome P450, E-class, group I; IPR017972: Cytochrome P450, conserved site	GO:0005506 MF: iron ion binding;GO:0016705 MF: oxidoreductase activity, acting on paired donors, with incorporation or reduction of molecular oxygen;GO:0020037 MF: heme binding;GO:0055114 BP: oxidation-reduction process	dosa:Os09t0441400-01|Os09g0441400|http://www.genome.jp/dbget-bin/www_bget?dosa:Os09t0441400-01	Similar to Elicitor-inducible cytochrome P450.	K20623 typhasterol/6-deoxotyphasterol 2alpha-hydroxylase	dosa00905 Brassinosteroid biosynthesisdosa01100 Metabolic pathwaysdosa01110 Biosynthesis of secondary metabolites	p450
TraesCS6A02G327700	-6.29	Chaperone protein dnaJ-like protein				dosa:Os02t0506600-01|Os02g0506600|http://www.genome.jp/dbget-bin/www_bget?dosa:Os02t0506600-01	Heat shock protein DnaJ, cysteine-rich domain domain containing protein.	NF	NF	DnaJ_CXXCXGXG
TraesCS2D02G025000	-6.24	receptor kinase 1	PF00069: Protein kinase domain	IPR000719: Protein kinase domain; IPR008271: Serine/threonine-protein kinase, active site; IPR011009: Protein kinase-like domain; IPR017441: Protein kinase, ATP binding site	GO:0004672 MF: protein kinase activity;GO:0005524 MF: ATP binding;GO:0006468 BP: protein phosphorylation	dosa:Os11t0212300-00|Os11g0212300|http://www.genome.jp/dbget-bin/www_bget?dosa:Os11t0212300-00	Similar to Protein kinase domain containing protein, expressed.	NF	NF	Pkinase Pkinase_Tyr ABC1 Swm2
TraesCS7B02G107400	-6.24	MACPF domain-containing protein	PF01823: MAC/Perforin domain	IPR020864: Membrane attack complex component/perforin (MACPF) domain		dosa:Os06t0251100-00|Os06g0251100|http://www.genome.jp/dbget-bin/www_bget?dosa:Os06t0251100-00	Membrane attack complex component/perforin (MACPF) domain domain containing protein.	NF	NF	MACPF
TraesCS3B02G604300	-6.23	rRNA N-glycosidase	PF00161: Ribosome inactivating protein	IPR001574: Ribosome-inactivating protein; IPR016138: Ribosome-inactivating protein, subdomain 1	GO:0017148 BP: negative regulation of translation;GO:0030598 MF: rRNA N-glycosylase activity	dosa:Os11t0164200-00|Os11g0164200|http://www.genome.jp/dbget-bin/www_bget?dosa:Os11t0164200-00	Similar to Ribosome inactivating protein.	NF	NF	RIP
TraesCS2B02G079400	-6.13	Ribulose bisphosphate carboxylase small chain	PF12338: Ribulose-1,5-bisphosphate carboxylase small subunit; PF00101: Ribulose bisphosphate carboxylase, small chain	IPR000894: Ribulose bisphosphate carboxylase small chain, domain; IPR024680: Ribulose-1,5-bisphosphate carboxylase small subunit, N-terminal; IPR024681: Ribulose bisphosphate carboxylase, small chain		dosa:Os12t0291400-01|Os12g0291400|http://www.genome.jp/dbget-bin/www_bget?dosa:Os12t0291400-01	Similar to Petunia ribulose 1,5-bisphosphate carboxylase small subunit mRNA (clone pSSU 51), partial cds. (Fragment).	K01602 ribulose-bisphosphate carboxylase small chain [EC:4.1.1.39]	dosa00630 Glyoxylate and dicarboxylate metabolismdosa00710 Carbon fixation in photosynthetic organismsdosa01100 Metabolic pathwaysdosa01200 Carbon metabolism	RuBisCO_small RbcS
TraesCSU02G128200	-6.06	Germin-like protein	PF00190: Cupin	IPR006045: Cupin 1; IPR011051: RmlC-like cupin domain; IPR014710: RmlC-like jelly roll fold; IPR019780: Germin, manganese binding site	GO:0030145 MF: manganese ion binding;GO:0045735 MF: nutrient reservoir activity	dosa:Os08t0189400-00|Os08g0189400, GLP8-5, GERMIN-LIKE_PROTEIN_8-5|http://www.genome.jp/dbget-bin/www_bget?dosa:Os08t0189400-00	Germin-like protein precursor.	NF	NF	Cupin_1 Cupin_2 Cupin_3
TraesCS6D02G033700	-6.05	Receptor-like kinase	PF07714: Protein tyrosine kinase	IPR000719: Protein kinase domain; IPR001245: Serine-threonine/tyrosine-protein kinase, catalytic domain; IPR008271: Serine/threonine-protein kinase, active site; IPR011009: Protein kinase-like domain; IPR017441: Protein kinase, ATP binding site	GO:0004672 MF: protein kinase activity;GO:0005524 MF: ATP binding;GO:0006468 BP: protein phosphorylation	dosa:Os01t0690800-01|Os01g0690800|http://www.genome.jp/dbget-bin/www_bget?dosa:Os01t0690800-01	Protein kinase, core domain containing protein.	NF	NF	Pkinase_Tyr Pkinase WAK_assoc GUB_WAK_bind Kinase-like ABC1 APH
TraesCS3D02G153100	-6.04	Receptor protein kinase, putative	PF00069: Protein kinase domain	IPR000719: Protein kinase domain; IPR008271: Serine/threonine-protein kinase, active site; IPR011009: Protein kinase-like domain; IPR011990: Tetratricopeptide-like helical domain; IPR017441: Protein kinase, ATP binding site	GO:0004672 MF: protein kinase activity;GO:0005515 MF: protein binding;GO:0005524 MF: ATP binding;GO:0006468 BP: protein phosphorylation	dosa:Os11t0608300-01|Os11g0608300|http://www.genome.jp/dbget-bin/www_bget?dosa:Os11t0608300-01	Barley stem rust resistance protein.	NF	NF	Pkinase Pkinase_Tyr Motile_Sperm Haspin_kinase ABC1
TraesCS3A02G381000	-6.02	Chlorophyll a-b binding protein, chloroplastic	PF00504: Chlorophyll A-B binding protein	IPR022796: Chlorophyll A-B binding protein; IPR023329: Chlorophyll a/b binding protein domain		dosa:Os01t0869800-01|Os01g0869800|http://www.genome.jp/dbget-bin/www_bget?dosa:Os01t0869800-01	Similar to Photosystem II subunit PsbS.	K03542 photosystem II 22kDa protein	dosa00195 Photosynthesisdosa01100 Metabolic pathways	Chloroa_b-bind
TraesCS3A02G255200	-6	Epoxide hydrolase 2	PF00561: alpha/beta hydrolase fold	IPR000073: Alpha/beta hydrolase fold-1; IPR000639: Epoxide hydrolase-like; IPR029058: Alpha/Beta hydrolase fold	GO:0003824 MF: catalytic activity	dosa:Os03t0829100-01|Os03g0829100|http://www.genome.jp/dbget-bin/www_bget?dosa:Os03t0829100-01	Similar to Soluble epoxide hydrolase.	NF	NF	Abhydrolase_1 Abhydrolase_6 Hydrolase_4 Chlorophyllase Ndr AXE1 Chlorophyllase2
TraesCS2D02G547300	-5.99	RING/U-box superfamily protein	PF00097: Zinc finger, C3HC4 type (RING finger); PF01485: IBR domain, a half RING-finger domain	IPR001841: Zinc finger, RING-type; IPR002867: IBR domain; IPR013083: Zinc finger, RING/FYVE/PHD-type; IPR017907: Zinc finger, RING-type, conserved site; IPR018957: Zinc finger, C3HC4 RING-type	GO:0005515 MF: protein binding;GO:0008270 MF: zinc ion binding;GO:0046872 MF: metal ion binding	dosa:Os09t0419600-01|Os09g0419600|http://www.genome.jp/dbget-bin/www_bget?dosa:Os09t0419600-01	Zinc finger, RING-type domain containing protein.	K11975 E3 ubiquitin-protein ligase RNF144 [EC:2.3.2.31]	NF	IBR zf-C3HC4 zf-RING_5 zf-RING_UBOX zf-RING_2 zf-C3HC4_2
TraesCS4D02G060500	-5.99	Serine carboxypeptidase family protein, expressed	PF00450: Serine carboxypeptidase	IPR001563: Peptidase S10, serine carboxypeptidase; IPR029058: Alpha/Beta hydrolase fold	GO:0004185 MF: serine-type carboxypeptidase activity;GO:0006508 BP: proteolysis	dosa:Os11t0432900-01|Os11g0432900|http://www.genome.jp/dbget-bin/www_bget?dosa:Os11t0432900-01	Peptidase S10, serine carboxypeptidase family protein.	K16296 serine carboxypeptidase-like clade I [EC:3.4.16.-]	NF	Peptidase_S10
TraesCS6A02G028100	-5.98	60 kDa chaperonin	PF00118: TCP-1/cpn60 chaperonin family	IPR001844: Chaperonin Cpn60; IPR002423: Chaperonin Cpn60/TCP-1 family; IPR018370: Chaperonin Cpn60, conserved site; IPR027409: GroEL-like apical domain; IPR027413: GroEL-like equatorial domain	GO:0005524 MF: ATP binding;GO:0005737 CC: cytoplasm;GO:0006457 BP: protein folding;GO:0042026 BP: protein refolding	dosa:Os02t0102900-01|Os02g0102900|http://www.genome.jp/dbget-bin/www_bget?dosa:Os02t0102900-01	Similar to RuBisCO subunit binding-protein beta subunit, chloroplast (60 kDa chaperonin beta subunit) (CPN-60 beta) (Fragment).	K04077 chaperonin GroEL	dosa03018 RNA degradation	Cpn60_TCP1 GTP-bdg_M
TraesCS2A02G254600	-5.95	Oxygen-evolving enhancer protein 2-1, chloroplastic	PF01789: PsbP	IPR002683: PsbP family; IPR016123: Mog1/PsbP, alpha/beta/alpha sandwich	GO:0005509 MF: calcium ion binding;GO:0009523 CC: photosystem II;GO:0009654 CC: photosystem II oxygen evolving complex;GO:0015979 BP: photosynthesis;GO:0019898 CC: extrinsic component of membrane	dosa:Os07t0141400-01|Os07g0141400|http://www.genome.jp/dbget-bin/www_bget?dosa:Os07t0141400-01	Similar to 23 kDa polypeptide of photosystem II.	K02717 photosystem II oxygen-evolving enhancer protein 2	dosa00195 Photosynthesisdosa01100 Metabolic pathways	PsbP PsbQ
TraesCS6D02G247400	-5.95	Phosphoribulokinase	PF00485: Phosphoribulokinase / Uridine kinase family	IPR006082: Phosphoribulokinase; IPR006083: Phosphoribulokinase/uridine kinase; IPR027417: P-loop containing nucleoside triphosphate hydrolase	GO:0005524 MF: ATP binding;GO:0005975 BP: carbohydrate metabolic process;GO:0008152 BP: metabolic process;GO:0008974 MF: phosphoribulokinase activity;GO:0016301 MF: kinase activity	dosa:Os02t0698000-01|Os02g0698000|http://www.genome.jp/dbget-bin/www_bget?dosa:Os02t0698000-01	Similar to Phosphoribulokinase, chloroplast precursor (EC 2.7.1.19) (Phosphopentokinase) (PRKase) (PRK).	K00855 phosphoribulokinase [EC:2.7.1.19]	dosa00710 Carbon fixation in photosynthetic organismsdosa01100 Metabolic pathwaysdosa01200 Carbon metabolism	PRK AAA_23 SCPU
TraesCS1A02G031800	-5.94	Protein kinase, putative	PF12819: Carbohydrate-binding protein of the ER; PF13855: Leucine rich repeat; PF07714: Protein tyrosine kinase	IPR000719: Protein kinase domain; IPR001245: Serine-threonine/tyrosine-protein kinase, catalytic domain; IPR001611: Leucine-rich repeat; IPR003591: Leucine-rich repeat, typical subtype; IPR008271: Serine/threonine-protein kinase, active site; IPR011009: Protein kinase-like domain; IPR017441: Protein kinase, ATP binding site; IPR024788: Malectin-like carbohydrate-binding domain; IPR032675: Leucine-rich repeat domain, L domain-like	GO:0004672 MF: protein kinase activity;GO:0005515 MF: protein binding;GO:0005524 MF: ATP binding;GO:0006468 BP: protein phosphorylation	dosa:Os05t0524500-01|Os05g0524500|http://www.genome.jp/dbget-bin/www_bget?dosa:Os05t0524500-01	Protein kinase, core domain containing protein.	NF	NF	Malectin_like Pkinase_Tyr Pkinase LRR_8 LRR_4 Shisa TMEM52 TMEM154 ECSCR DUF4448 EphA2_TM Tmemb_9 DAG1 DUF1510
TraesCS2B02G031200	-5.94	Cytochrome P450	PF00067: Cytochrome P450	IPR001128: Cytochrome P450; IPR002401: Cytochrome P450, E-class, group I; IPR017972: Cytochrome P450, conserved site	GO:0005506 MF: iron ion binding;GO:0016705 MF: oxidoreductase activity, acting on paired donors, with incorporation or reduction of molecular oxygen;GO:0020037 MF: heme binding;GO:0055114 BP: oxidation-reduction process	dosa:Os08t0105800-01|Os08g0105800|http://www.genome.jp/dbget-bin/www_bget?dosa:Os08t0105800-01	Cytochrome P450 family protein.	NF	NF	p450 DUF4054 TrkA_C DUF4611
TraesCS2D02G352600	-5.93	Cysteine desulfurase	PF00266: Aminotransferase class-V	IPR000192: Aminotransferase class V domain; IPR015421: Pyridoxal phosphate-dependent transferase, major region, subdomain 1; IPR015422: Pyridoxal phosphate-dependent transferase, subdomain 2; IPR015424: Pyridoxal phosphate-dependent transferase	GO:0003824 MF: catalytic activity	dosa:Os12t0190400-00|Os12g0190400|http://www.genome.jp/dbget-bin/www_bget?dosa:Os12t0190400-00	Similar to NifS-like protein.	NF	NF	Aminotran_5 Aminotran_1_2
TraesCS7D02G292000	-5.93	RNA polymerase sigma factor	PF04542: Sigma-70 region 2; PF04539: Sigma-70 region 3; PF04545: Sigma-70, region 4	IPR000943: RNA polymerase sigma-70; IPR007624: RNA polymerase sigma-70 region 3; IPR007627: RNA polymerase sigma-70 region 2; IPR007630: RNA polymerase sigma-70 region 4; IPR011991: Winged helix-turn-helix DNA-binding domain; IPR013324: RNA polymerase sigma factor, region 3/4; IPR013325: RNA polymerase sigma factor, region 2; IPR014284: RNA polymerase sigma-70 like domain	GO:0003677 MF: DNA binding;GO:0003700 MF: transcription factor activity, sequence-specific DNA binding;GO:0006352 BP: DNA-templated transcription, initiation;GO:0006355 BP: regulation of transcription, DNA-templated;GO:0016987 MF: sigma factor activity	dosa:Os08t0163400-01|Os08g0163400|http://www.genome.jp/dbget-bin/www_bget?dosa:Os08t0163400-01	RNA polymerase sigma-70 domain containing protein.	K03086 RNA polymerase primary sigma factor	NF	Sigma70_r3 Sigma70_r2 Sigma70_r4 HTH_28
TraesCS1B02G186300	-5.92	Protochlorophyllide reductase	PF00106: short chain dehydrogenase	IPR002347: Short-chain dehydrogenase/reductase SDR; IPR005979: Light-dependent protochlorophyllide reductase; IPR016040: NAD(P)-binding domain	GO:0016630 MF: protochlorophyllide reductase activity;GO:0055114 BP: oxidation-reduction process	dosa:Os04t0678700-01|Os04g0678700|http://www.genome.jp/dbget-bin/www_bget?dosa:Os04t0678700-01	Similar to Protochlorophyllide reductase (EC 1.3.1.33) (PCR) (NADPH- protochlorophyllide oxidoreductase) (POR) (Fragment).	K00218 protochlorophyllide reductase [EC:1.3.1.33]	dosa00860 Porphyrin and chlorophyll metabolismdosa01100 Metabolic pathwaysdosa01110 Biosynthesis of secondary metabolites	adh_short adh_short_C2 KR Eno-Rase_NADH_b
TraesCSU02G144600	-5.89	Cortical cell-delineating protein	PF14547: Hydrophobic seed protein	IPR016140: Bifunctional inhibitor/plant lipid transfer protein/seed storage helical domain; IPR027923: Hydrophobic seed protein		dosa:Os03t0103100-01|Os03g0103100|http://www.genome.jp/dbget-bin/www_bget?dosa:Os03t0103100-01	Similar to Physical impedance induced protein.	NF	NF	Hydrophob_seed Tryp_alpha_amyl TALPID3
TraesCSU02G168000	-5.87	GDSL esterase/lipase	PF00657: GDSL-like Lipase/Acylhydrolase	IPR001087: GDSL lipase/esterase; IPR013830: SGNH hydrolase-type esterase domain	GO:0016788 MF: hydrolase activity, acting on ester bonds	dosa:Os06t0157000-01|Os06g0157000|http://www.genome.jp/dbget-bin/www_bget?dosa:Os06t0157000-01	Esterase, SGNH hydrolase-type domain containing protein.	K21026 acetylajmaline esterase [EC:3.1.1.80]	dosa00901 Indole alkaloid biosynthesisdosa01110 Biosynthesis of secondary metabolites	Lipase_GDSL Lipase_GDSL_2 Med9
TraesCS7D02G000300	-5.85	Plastocyanin	PF00127: Copper binding proteins, plastocyanin/azurin family	IPR000923: Blue (type 1) copper domain; IPR001235: Blue (type 1) copper protein, plastocyanin-type; IPR002387: Plastocyanin; IPR008972: Cupredoxin; IPR028871: Blue (type 1) copper protein, binding site	GO:0005507 MF: copper ion binding;GO:0009055 MF: electron carrier activity	dosa:Os06t0101600-01|Os06g0101600|http://www.genome.jp/dbget-bin/www_bget?dosa:Os06t0101600-01	Plastocyanin, chloroplast precursor.	K02638 plastocyanin	dosa00195 Photosynthesis	Copper-bind Cupredoxin_1 DUF11
TraesCS2A02G066800	-5.84	Ribulose bisphosphate carboxylase small chain	PF12338: Ribulose-1,5-bisphosphate carboxylase small subunit; PF00101: Ribulose bisphosphate carboxylase, small chain	IPR000894: Ribulose bisphosphate carboxylase small chain, domain; IPR024680: Ribulose-1,5-bisphosphate carboxylase small subunit, N-terminal; IPR024681: Ribulose bisphosphate carboxylase, small chain		dosa:Os12t0291400-01|Os12g0291400|http://www.genome.jp/dbget-bin/www_bget?dosa:Os12t0291400-01	Similar to Petunia ribulose 1,5-bisphosphate carboxylase small subunit mRNA (clone pSSU 51), partial cds. (Fragment).	K01602 ribulose-bisphosphate carboxylase small chain [EC:4.1.1.39]	dosa00630 Glyoxylate and dicarboxylate metabolismdosa00710 Carbon fixation in photosynthetic organismsdosa01100 Metabolic pathwaysdosa01200 Carbon metabolism	RuBisCO_small RbcS
TraesCS6B02G467900	-5.84	Disease resistance protein (NBS-LRR class) family	PF00931: NB-ARC domain	IPR002182: NB-ARC; IPR011991: Winged helix-turn-helix DNA-binding domain; IPR027417: P-loop containing nucleoside triphosphate hydrolase; IPR032675: Leucine-rich repeat domain, L domain-like	GO:0043531 MF: ADP binding	dosa:Os08t0372700-00|Os08g0372700|http://www.genome.jp/dbget-bin/www_bget?dosa:Os08t0372700-00	Hypothetical conserved gene.	NF	NF	NB-ARC AAA_14 AAA_22 LRR_4 AAA_16 LRR_8 RuvB_N AAA CCDC92 AAA_33
TraesCS7A02G002500	-5.81	Serine carboxypeptidase, putative	PF00450: Serine carboxypeptidase	IPR001563: Peptidase S10, serine carboxypeptidase; IPR029058: Alpha/Beta hydrolase fold; IPR033124: Serine carboxypeptidases, histidine active site	GO:0004185 MF: serine-type carboxypeptidase activity;GO:0006508 BP: proteolysis	dosa:Os11t0461000-01|Os11g0461000|http://www.genome.jp/dbget-bin/www_bget?dosa:Os11t0461000-01	Peptidase S10, serine carboxypeptidase family protein.	K16296 serine carboxypeptidase-like clade I [EC:3.4.16.-]	NF	Peptidase_S10
TraesCS5A02G495900	-5.8	ABC transporter B family protein	PF00664: ABC transporter transmembrane region; PF00005: ABC transporter	IPR003439: ABC transporter-like; IPR003593: AAA+ ATPase domain; IPR011527: ABC transporter type 1, transmembrane domain; IPR017871: ABC transporter, conserved site; IPR027417: P-loop containing nucleoside triphosphate hydrolase	GO:0005524 MF: ATP binding;GO:0006810 BP: transport;GO:0016021 CC: integral component of membrane;GO:0016887 MF: ATPase activity;GO:0042626 MF: ATPase activity, coupled to transmembrane movement of substances;GO:0055085 BP: transmembrane transport	dosa:Os01t0534700-00|Os01g0534700|http://www.genome.jp/dbget-bin/www_bget?dosa:Os01t0534700-00	ABC transporter, transmembrane domain domain containing protein.	K05658 ATP-binding cassette, subfamily B (MDR/TAP), member 1 [EC:3.6.3.44]	dosa02010 ABC transporters	ABC_membrane ABC_tran SMC_N AAA_29 AAA_22 AAA_16 ABC_ATPase AAA_30 DUF87 RsgA_GTPase Zeta_toxin DEAD G-alpha AAA AAA_15 SbcCD_C AAA_25 DLIC
TraesCS3B02G366400	-5.79	Leucine-rich repeat receptor-like protein kinase	PF12819: Carbohydrate-binding protein of the ER; PF12799: Leucine Rich repeats (2 copies)	IPR001611: Leucine-rich repeat; IPR024788: Malectin-like carbohydrate-binding domain; IPR025875: Leucine rich repeat 4; IPR032675: Leucine-rich repeat domain, L domain-like	GO:0005515 MF: protein binding	dosa:Os01t0810800-01|Os01g0810800|http://www.genome.jp/dbget-bin/www_bget?dosa:Os01t0810800-01	Hypothetical conserved gene.	NF	NF	Malectin_like Pkinase_Tyr Pkinase LRR_8 LRR_4 LRR_1 LRR_6 APH Haspin_kinase
TraesCS5D02G051300	-5.79	Glutamate receptor	PF01094: Receptor family ligand binding region; PF00497: Bacterial extracellular solute-binding proteins, family 3; PF00060: Ligand-gated ion channel	IPR001320: Ionotropic glutamate receptor; IPR001638: Solute-binding protein family 3/N-terminal domain of MltF; IPR001828: Receptor, ligand binding region; IPR017103: Ionotropic glutamate receptor, plant; IPR028082: Periplasmic binding protein-like I	GO:0004970 MF: ionotropic glutamate receptor activity;GO:0016020 CC: membrane	dosa:Os09t0429000-00|Os09g0429000|http://www.genome.jp/dbget-bin/www_bget?dosa:Os09t0429000-00	Similar to Glutamate receptor.	K05387 glutamate receptor, ionotropic, plant	NF	ANF_receptor Lig_chan Peripla_BP_6 SBP_bac_3 Lig_chan-Glu_bd DUF3981
TraesCS4B02G379500	-5.78	Pterin-4-alpha-carbinolamine dehydratase, putative	PF01329: Pterin 4 alpha carbinolamine dehydratase	IPR001533: Transcriptional coactivator/pterin dehydratase	GO:0006729 BP: tetrahydrobiopterin biosynthetic process;GO:0008124 MF: 4-alpha-hydroxytetrahydrobiopterin dehydratase activity	dosa:Os03t0100200-01|Os03g0100200|http://www.genome.jp/dbget-bin/www_bget?dosa:Os03t0100200-01	Transcriptional coactivator/pterin dehydratase family protein.	NF	NF	Pterin_4a B2
TraesCS2B02G399700	-5.77	NAC domain protein,	PF02365: No apical meristem (NAM) protein	IPR003441: NAC domain	GO:0003677 MF: DNA binding;GO:0006355 BP: regulation of transcription, DNA-templated	dosa:Os04t0515900-01|Os04g0515900|http://www.genome.jp/dbget-bin/www_bget?dosa:Os04t0515900-01	Similar to NAM / CUC2-like protein.	NF	NF	NAM
TraesCS2B02G228300	-5.75	Cytochrome c6	PF13442: Cytochrome C oxidase, cbb3-type, subunit III	IPR009056: Cytochrome c-like domain	GO:0009055 MF: electron carrier activity;GO:0020037 MF: heme binding	dosa:Os07t0567400-01|Os07g0567400|http://www.genome.jp/dbget-bin/www_bget?dosa:Os07t0567400-01	Similar to Cytochrome c6.	NF	NF	Cytochrome_CBB3 Cytochrom_C
TraesCS7A02G540900	-5.75	receptor kinase 1	PF00069: Protein kinase domain	IPR000719: Protein kinase domain; IPR008271: Serine/threonine-protein kinase, active site; IPR011009: Protein kinase-like domain; IPR017441: Protein kinase, ATP binding site	GO:0004672 MF: protein kinase activity;GO:0005524 MF: ATP binding;GO:0006468 BP: protein phosphorylation	dosa:Os10t0200000-01|Os10g0200000|http://www.genome.jp/dbget-bin/www_bget?dosa:Os10t0200000-01	Protein kinase, core domain containing protein.	NF	NF	Pkinase Pkinase_Tyr Motile_Sperm
TraesCSU02G257800	-5.75	Dirigent protein	PF01419: Jacalin-like lectin domain	IPR001229: Jacalin-like lectin domain
TraesCS1A02G415200	-5.74	Protein CHUP1, chloroplastic		IPR000381: Inhibin, beta B subunit	GO:0005179 MF: hormone activity;GO:0005576 CC: extracellular region	dosa:Os12t0105300-01|Os12g0105300|http://www.genome.jp/dbget-bin/www_bget?dosa:Os12t0105300-01	Actin-binding FH2 domain containing protein.	NF	NF	Mto2_bdg DUF4407
TraesCS3B02G126000	-5.73	NAD(P)H-quinone oxidoreductase subunit 2, chloroplastic	PF00361: Proton-conducting membrane transporter	IPR001750: NADH:quinone oxidoreductase/Mrp antiporter, membrane subunit; IPR010096: NAD(P)H-quinone oxidoreductase, subunit N/subunit 2	GO:0008137 MF: NADH dehydrogenase (ubiquinone) activity;GO:0042773 BP: ATP synthesis coupled electron transport;GO:0055114 BP: oxidation-reduction process	dosa:Os04t0473025-00|Os04g0473025|http://www.genome.jp/dbget-bin/www_bget?dosa:Os04t0473025-00	Similar to NADH-plastoquinone oxidoreductase subunit 2.	K05573 NAD(P)H-quinone oxidoreductase subunit 2 [EC:1.6.5.3]	dosa00190 Oxidative phosphorylationdosa01100 Metabolic pathways	Proton_antipo_M
TraesCS2D02G478300	-5.72	Phosphatidylinositol-4-phosphate 5-kinase, putative	PF02493: MORN repeat; PF01504: Phosphatidylinositol-4-phosphate 5-Kinase	IPR002498: Phosphatidylinositol-4-phosphate 5-kinase, core; IPR003409: MORN motif; IPR017163: Phosphatidylinositol-4-phosphate 5-kinase, plant; IPR027483: Phosphatidylinositol-4-phosphate 5-kinase, C-terminal; IPR027484: Phosphatidylinositol-4-phosphate 5-kinase, N-terminal domain	GO:0005524 MF: ATP binding;GO:0016307 MF: phosphatidylinositol phosphate kinase activity;GO:0016308 MF: 1-phosphatidylinositol-4-phosphate 5-kinase activity;GO:0046488 BP: phosphatidylinositol metabolic process	dosa:Os02t0822500-01|Os02g0822500|http://www.genome.jp/dbget-bin/www_bget?dosa:Os02t0822500-01	Similar to Junctophilin-2 (Junctophilin type 2) (JP-2).	K00889 1-phosphatidylinositol-4-phosphate 5-kinase [EC:2.7.1.68]	dosa00562 Inositol phosphate metabolismdosa01100 Metabolic pathwaysdosa04070 Phosphatidylinositol signaling systemdosa04144 Endocytosis	PIP5K MORN
TraesCS6A02G231300	-5.71	Temperature-induced lipocalin	PF08212: Lipocalin-like domain	IPR000566: Lipocalin/cytosolic fatty-acid binding domain; IPR012674: Calycin; IPR022271: Lipocalin, ApoD type; IPR022272: Lipocalin family conserved site		dosa:Os02t0612900-01|Os02g0612900|http://www.genome.jp/dbget-bin/www_bget?dosa:Os02t0612900-01	Similar to Temperature stress-induced lipocalin.	K03098 apolipoprotein D and lipocalin family protein	NF	Lipocalin_2 Lipocalin DUF2716
TraesCS2A02G344600	-5.68	Glyceraldehyde-3-phosphate dehydrogenase	PF00044: Glyceraldehyde 3-phosphate dehydrogenase, NAD binding domain; PF02800: Glyceraldehyde 3-phosphate dehydrogenase, C-terminal domain	IPR006424: Glyceraldehyde-3-phosphate dehydrogenase, type I; IPR016040: NAD(P)-binding domain; IPR020828: Glyceraldehyde 3-phosphate dehydrogenase, NAD(P) binding domain; IPR020829: Glyceraldehyde 3-phosphate dehydrogenase, catalytic domain; IPR020830: Glyceraldehyde 3-phosphate dehydrogenase, active site; IPR020831: Glyceraldehyde/Erythrose phosphate dehydrogenase family	GO:0006006 BP: glucose metabolic process;GO:0016620 MF: oxidoreductase activity, acting on the aldehyde or oxo group of donors, NAD or NADP as acceptor;GO:0050661 MF: NADP binding;GO:0051287 MF: NAD binding;GO:0055114 BP: oxidation-reduction process	dosa:Os03t0129300-01|Os03g0129300|http://www.genome.jp/dbget-bin/www_bget?dosa:Os03t0129300-01	Similar to Glyceraldehyde-3-phosphate dehydrogenase (EC 1.2.1.13) (Fragment).	K05298 glyceraldehyde-3-phosphate dehydrogenase (NADP+) (phosphorylating) [EC:1.2.1.13]	dosa00710 Carbon fixation in photosynthetic organismsdosa01100 Metabolic pathwaysdosa01200 Carbon metabolism	Gp_dh_C Gp_dh_N CP12
TraesCS5D02G066900	-5.68	receptor kinase 1	PF00069: Protein kinase domain	IPR000719: Protein kinase domain; IPR008271: Serine/threonine-protein kinase, active site; IPR011009: Protein kinase-like domain	GO:0004672 MF: protein kinase activity;GO:0005524 MF: ATP binding;GO:0006468 BP: protein phosphorylation	dosa:Os11t0226201-00|Os11g0226201|http://www.genome.jp/dbget-bin/www_bget?dosa:Os11t0226201-00	Similar to Protein kinase domain containing protein, expressed.	NF	NF	Pkinase Pkinase_Tyr HEPN
TraesCS5D02G329200	-5.68	Chlorophyll a-b binding protein, chloroplastic	PF00504: Chlorophyll A-B binding protein	IPR022796: Chlorophyll A-B binding protein; IPR023329: Chlorophyll a/b binding protein domain		dosa:Os03t0592500-01|Os03g0592500|http://www.genome.jp/dbget-bin/www_bget?dosa:Os03t0592500-01	Similar to Photosystem II type II chlorophyll a/b binding protein (Fragment).	K08913 light-harvesting complex II chlorophyll a/b binding protein 2	dosa00196 Photosynthesis - antenna proteinsdosa01100 Metabolic pathways	Chloroa_b-bind
TraesCS4D02G176200	-5.67	Phospholipid-transporting ATPase	PF16209: Phospholipid-translocating ATPase N-terminal; PF00122: E1-E2 ATPase	IPR006539: P-type ATPase, subfamily IV; IPR008250: P-type ATPase, A domain; IPR018303: P-type ATPase, phosphorylation site; IPR023214: HAD-like domain; IPR023299: P-type ATPase, cytoplasmic domain N; IPR032631: P-type ATPase, N-terminal	GO:0000166 MF: nucleotide binding;GO:0000287 MF: magnesium ion binding;GO:0004012 MF: phospholipid-translocating ATPase activity;GO:0005524 MF: ATP binding;GO:0015914 BP: phospholipid transport;GO:0016021 CC: integral component of membrane;GO:0046872 MF: metal ion binding	dosa:Os03t0326200-01|Os03g0326200|http://www.genome.jp/dbget-bin/www_bget?dosa:Os03t0326200-01	Similar to aminophospholipid ATPase.	NF	NF	PhoLip_ATPase_N E1-E2_ATPase Aa_trans
TraesCS2B02G445200	-5.66	Kaurene synthase	PF01397: Terpene synthase, N-terminal domain; PF03936: Terpene synthase family, metal binding domain	IPR001906: Terpene synthase, N-terminal domain; IPR005630: Terpene synthase, metal-binding domain; IPR008930: Terpenoid cyclases/protein prenyltransferase alpha-alpha toroid; IPR008949: Isoprenoid synthase domain	GO:0000287 MF: magnesium ion binding;GO:0008152 BP: metabolic process;GO:0010333 MF: terpene synthase activity;GO:0016829 MF: lyase activity	dosa:Os04t0611800-00|Os04g0611800, ENT-KAURENE_SYNTHASE_1, KS1|http://www.genome.jp/dbget-bin/www_bget?dosa:Os04t0611800-00	Terpenoid synthase domain containing protein.	K04121 ent-kaurene synthase [EC:4.2.3.19]	dosa00904 Diterpenoid biosynthesisdosa01100 Metabolic pathwaysdosa01110 Biosynthesis of secondary metabolites	Terpene_synth_C Terpene_synth SQHop_cyclase_C Prenyltrans SQHop_cyclase_N
TraesCS4A02G466500	-5.65	Disease resistance protein (TIR-NBS-LRR class) family	PF00931: NB-ARC domain	IPR002182: NB-ARC; IPR011991: Winged helix-turn-helix DNA-binding domain; IPR027417: P-loop containing nucleoside triphosphate hydrolase; IPR032675: Leucine-rich repeat domain, L domain-like	GO:0043531 MF: ADP binding	dosa:Os11t0668100-00|Os11g0668100|http://www.genome.jp/dbget-bin/www_bget?dosa:Os11t0668100-00	Similar to NB-ARC domain containing protein, expressed.	NF	NF	NB-ARC AAA_22 AAA_16 NACHT AAA_18 AAA_33 Viral_helicase1 ArgK ABC_tran RBFA
TraesCS5D02G029700	-5.65	Cysteine protease, putative	PF08246: Cathepsin propeptide inhibitor domain (I29); PF00112: Papain family cysteine protease	IPR000668: Peptidase C1A, papain C-terminal; IPR013201: Cathepsin propeptide inhibitor domain (I29); IPR025661: Cysteine peptidase, asparagine active site	GO:0006508 BP: proteolysis;GO:0008234 MF: cysteine-type peptidase activity	dosa:Os01t0347600-01|Os01g0347600|http://www.genome.jp/dbget-bin/www_bget?dosa:Os01t0347600-01	Ervatamin B (EC 3.4.22.-) (ERV-B).	NF	NF	Peptidase_C1 Inhibitor_I29 Peptidase_C1_2
TraesCS7B02G456300	-5.64	BURP domain-containing protein	PF03181: BURP domain	IPR004873: BURP domain		dosa:Os06t0281800-01|Os06g0281800|http://www.genome.jp/dbget-bin/www_bget?dosa:Os06t0281800-01	BURP domain containing protein.	NF	NF	BURP
TraesCS7A02G568400	-5.61	disease resistance family protein / LRR family protein	PF00931: NB-ARC domain	IPR002182: NB-ARC; IPR011991: Winged helix-turn-helix DNA-binding domain; IPR027417: P-loop containing nucleoside triphosphate hydrolase; IPR032675: Leucine-rich repeat domain, L domain-like	GO:0043531 MF: ADP binding	dosa:Os08t0293300-01|Os08g0293300|http://www.genome.jp/dbget-bin/www_bget?dosa:Os08t0293300-01	NB-ARC domain containing protein.	NF	NF	NB-ARC AAA_16 AAA_22 Roc Septin RsgA_GTPase NACHT LRR_8
TraesCS3B02G413700	-5.6	Photosystem II 22 kDa protein, chloroplastic	PF00504: Chlorophyll A-B binding protein	IPR022796: Chlorophyll A-B binding protein; IPR023329: Chlorophyll a/b binding protein domain		dosa:Os01t0869800-01|Os01g0869800|http://www.genome.jp/dbget-bin/www_bget?dosa:Os01t0869800-01	Similar to Photosystem II subunit PsbS.	K03542 photosystem II 22kDa protein	dosa00195 Photosynthesisdosa01100 Metabolic pathways	Chloroa_b-bind
TraesCS3D02G084800	-5.6	Transferase, transferring glycosyl groups				dosa:Os07t0475000-01|Os07g0475000|http://www.genome.jp/dbget-bin/www_bget?dosa:Os07t0475000-01	Conserved hypothetical protein.	NF	NF	Ribosomal_60s
TraesCS4B02G105600	-5.59	Cysteine desulfurase	PF00266: Aminotransferase class-V	IPR000192: Aminotransferase class V domain; IPR015421: Pyridoxal phosphate-dependent transferase, major region, subdomain 1; IPR015422: Pyridoxal phosphate-dependent transferase, subdomain 2; IPR015424: Pyridoxal phosphate-dependent transferase	GO:0003824 MF: catalytic activity	dosa:Os11t0209900-00|Os11g0209900|http://www.genome.jp/dbget-bin/www_bget?dosa:Os11t0209900-00	Similar to NifS-like protein.	NF	NF	Aminotran_5 Aminotran_1_2
TraesCSU02G204500	-5.59	Disease resistance protein RPM1	PF00931: NB-ARC domain	IPR002182: NB-ARC; IPR011991: Winged helix-turn-helix DNA-binding domain; IPR027417: P-loop containing nucleoside triphosphate hydrolase; IPR032675: Leucine-rich repeat domain, L domain-like	GO:0043531 MF: ADP binding	dosa:Os08t0373000-00|Os08g0373000|http://www.genome.jp/dbget-bin/www_bget?dosa:Os08t0373000-00	Hypothetical conserved gene.	NF	NF	NB-ARC AAA_14 LRR_8 AAA_22 AAA_16 LRR_4 RuvB_N AAA
TraesCS1B02G039800	-5.57	Receptor-like protein kinase	PF12819: Carbohydrate-binding protein of the ER; PF13855: Leucine rich repeat; PF07714: Protein tyrosine kinase	IPR000719: Protein kinase domain; IPR001245: Serine-threonine/tyrosine-protein kinase, catalytic domain; IPR001611: Leucine-rich repeat; IPR008271: Serine/threonine-protein kinase, active site; IPR011009: Protein kinase-like domain; IPR017441: Protein kinase, ATP binding site; IPR024788: Malectin-like carbohydrate-binding domain; IPR032675: Leucine-rich repeat domain, L domain-like	GO:0004672 MF: protein kinase activity;GO:0005515 MF: protein binding;GO:0005524 MF: ATP binding;GO:0006468 BP: protein phosphorylation	dosa:Os05t0524500-01|Os05g0524500|http://www.genome.jp/dbget-bin/www_bget?dosa:Os05t0524500-01	Protein kinase, core domain containing protein.	NF	NF	Malectin_like Pkinase_Tyr Pkinase LRR_8 LRR_4 Shisa TMEM52 TMEM154 ECSCR DUF4448 EphA2_TM Tmemb_9 DAG1 DUF1510
TraesCS2D02G322900	-5.57	Glyceraldehyde-3-phosphate dehydrogenase	PF00044: Glyceraldehyde 3-phosphate dehydrogenase, NAD binding domain; PF02800: Glyceraldehyde 3-phosphate dehydrogenase, C-terminal domain	IPR006424: Glyceraldehyde-3-phosphate dehydrogenase, type I; IPR016040: NAD(P)-binding domain; IPR020828: Glyceraldehyde 3-phosphate dehydrogenase, NAD(P) binding domain; IPR020829: Glyceraldehyde 3-phosphate dehydrogenase, catalytic domain; IPR020830: Glyceraldehyde 3-phosphate dehydrogenase, active site; IPR020831: Glyceraldehyde/Erythrose phosphate dehydrogenase family	GO:0006006 BP: glucose metabolic process;GO:0016620 MF: oxidoreductase activity, acting on the aldehyde or oxo group of donors, NAD or NADP as acceptor;GO:0050661 MF: NADP binding;GO:0051287 MF: NAD binding;GO:0055114 BP: oxidation-reduction process	dosa:Os03t0129300-01|Os03g0129300|http://www.genome.jp/dbget-bin/www_bget?dosa:Os03t0129300-01	Similar to Glyceraldehyde-3-phosphate dehydrogenase (EC 1.2.1.13) (Fragment).	K05298 glyceraldehyde-3-phosphate dehydrogenase (NADP+) (phosphorylating) [EC:1.2.1.13]	dosa00710 Carbon fixation in photosynthetic organismsdosa01100 Metabolic pathwaysdosa01200 Carbon metabolism	Gp_dh_C Gp_dh_N CP12
TraesCS7B02G496300	-5.54	receptor kinase 1	PF00069: Protein kinase domain	IPR000719: Protein kinase domain; IPR008271: Serine/threonine-protein kinase, active site; IPR011009: Protein kinase-like domain	GO:0004672 MF: protein kinase activity;GO:0005524 MF: ATP binding;GO:0006468 BP: protein phosphorylation	dosa:Os11t0608700-00|Os11g0608700|http://www.genome.jp/dbget-bin/www_bget?dosa:Os11t0608700-00	Similar to Jacalin-like lectin domain containing protein.	NF	NF	Pkinase Pkinase_Tyr Haspin_kinase GIT_SHD ABC1
TraesCS5D02G196300	-5.53	Alcohol dehydrogenase	PF08240: Alcohol dehydrogenase GroES-like domain; PF00107: Zinc-binding dehydrogenase	IPR002328: Alcohol dehydrogenase, zinc-type, conserved site; IPR011032: GroES-like; IPR013149: Alcohol dehydrogenase, C-terminal; IPR013154: Alcohol dehydrogenase, N-terminal; IPR016040: NAD(P)-binding domain	GO:0008270 MF: zinc ion binding;GO:0016491 MF: oxidoreductase activity;GO:0055114 BP: oxidation-reduction process	dosa:Os11t0210500-01|Os11g0210500, ALCOHOL_DEHYDROGENASE_2, ADH2|http://www.genome.jp/dbget-bin/www_bget?dosa:Os11t0210500-01	Similar to Alcohol dehydrogenase.	K18857 alcohol dehydrogenase class-P [EC:1.1.1.1]	dosa00010 Glycolysis / Gluconeogenesisdosa00071 Fatty acid degradationdosa00350 Tyrosine metabolismdosa00592 alpha-Linolenic acid metabolismdosa01100 Metabolic pathwaysdosa01110 Biosynthesis of secondary metabolites	ADH_zinc_N ADH_N Glu_dehyd_C AlaDh_PNT_C 2-Hacid_dh_C UDPG_MGDP_dh_N TrkA_N
TraesCS1B02G039500	-5.51	Receptor protein kinase, putative	PF12819: Carbohydrate-binding protein of the ER; PF13855: Leucine rich repeat; PF07714: Protein tyrosine kinase	IPR000719: Protein kinase domain; IPR001245: Serine-threonine/tyrosine-protein kinase, catalytic domain; IPR001611: Leucine-rich repeat; IPR003591: Leucine-rich repeat, typical subtype; IPR008271: Serine/threonine-protein kinase, active site; IPR011009: Protein kinase-like domain; IPR017441: Protein kinase, ATP binding site; IPR024788: Malectin-like carbohydrate-binding domain; IPR032675: Leucine-rich repeat domain, L domain-like	GO:0004672 MF: protein kinase activity;GO:0005515 MF: protein binding;GO:0005524 MF: ATP binding;GO:0006468 BP: protein phosphorylation	dosa:Os05t0524500-01|Os05g0524500|http://www.genome.jp/dbget-bin/www_bget?dosa:Os05t0524500-01	Protein kinase, core domain containing protein.	NF	NF	Malectin_like Pkinase_Tyr Pkinase LRR_8 LRR_4 Shisa TMEM52 TMEM154 ECSCR DUF4448 EphA2_TM Tmemb_9 DAG1 DUF1510
TraesCS2A02G076100	-5.48	IAA-amino acid hydrolase ILR1	PF01546: Peptidase family M20/M25/M40; PF07687: Peptidase dimerisation domain	IPR002933: Peptidase M20; IPR011650: Peptidase M20, dimerisation domain; IPR017439: Amidohydrolase	GO:0008152 BP: metabolic process;GO:0016787 MF: hydrolase activity	dosa:Os07t0249700-01|Os07g0249700|http://www.genome.jp/dbget-bin/www_bget?dosa:Os07t0249700-01	Similar to IAA-amino acid hydrolase ILR1-like 7.	K14664 IAA-amino acid hydrolase [EC:3.5.1.-]	NF	Peptidase_M20 M20_dimer Phage_sheath_1N
TraesCS2A02G437700	-5.48	Ascorbate peroxidase	PF00141: Peroxidase	IPR002016: Haem peroxidase, plant/fungal/bacterial; IPR002207: Plant ascorbate peroxidase; IPR010255: Haem peroxidase	GO:0004601 MF: peroxidase activity;GO:0006979 BP: response to oxidative stress;GO:0020037 MF: heme binding;GO:0055114 BP: oxidation-reduction process	dosa:Os04t0602100-01|Os04g0602100|http://www.genome.jp/dbget-bin/www_bget?dosa:Os04t0602100-01	Plant ascorbate peroxidase domain containing protein.	K00434 L-ascorbate peroxidase [EC:1.11.1.11]	dosa00053 Ascorbate and aldarate metabolismdosa00480 Glutathione metabolism	peroxidase
TraesCS2D02G301400	-5.48	PI-PLC X domain-containing protein		IPR000909: Phosphatidylinositol-specific phospholipase C, X domain; IPR017946: PLC-like phosphodiesterase, TIM beta/alpha-barrel domain	GO:0006629 BP: lipid metabolic process;GO:0008081 MF: phosphoric diester hydrolase activity	dosa:Os04t0430200-01|Os04g0430200|http://www.genome.jp/dbget-bin/www_bget?dosa:Os04t0430200-01	PLC-like phosphodiesterase, TIM beta/alpha-barrel domain domain containing protein.	NF	NF	NF
TraesCS4A02G319000	-5.48	PGR5-like protein 1A, chloroplastic				dosa:Os03t0857400-01|Os03g0857400|http://www.genome.jp/dbget-bin/www_bget?dosa:Os03t0857400-01	tRNA-binding arm domain containing protein.	NF	NF	DUF3920 TFIIS_C Lar_restr_allev Promethin
TraesCS5A02G495100	-5.48	Glyceraldehyde-3-phosphate dehydrogenase	PF00044: Glyceraldehyde 3-phosphate dehydrogenase, NAD binding domain; PF02800: Glyceraldehyde 3-phosphate dehydrogenase, C-terminal domain	IPR006424: Glyceraldehyde-3-phosphate dehydrogenase, type I; IPR016040: NAD(P)-binding domain; IPR020828: Glyceraldehyde 3-phosphate dehydrogenase, NAD(P) binding domain; IPR020829: Glyceraldehyde 3-phosphate dehydrogenase, catalytic domain; IPR020830: Glyceraldehyde 3-phosphate dehydrogenase, active site; IPR020831: Glyceraldehyde/Erythrose phosphate dehydrogenase family	GO:0006006 BP: glucose metabolic process;GO:0016620 MF: oxidoreductase activity, acting on the aldehyde or oxo group of donors, NAD or NADP as acceptor;GO:0050661 MF: NADP binding;GO:0051287 MF: NAD binding;GO:0055114 BP: oxidation-reduction process	dosa:Os03t0129300-01|Os03g0129300|http://www.genome.jp/dbget-bin/www_bget?dosa:Os03t0129300-01	Similar to Glyceraldehyde-3-phosphate dehydrogenase (EC 1.2.1.13) (Fragment).	K05298 glyceraldehyde-3-phosphate dehydrogenase (NADP+) (phosphorylating) [EC:1.2.1.13]	dosa00710 Carbon fixation in photosynthetic organismsdosa01100 Metabolic pathwaysdosa01200 Carbon metabolism	Gp_dh_C Gp_dh_N CP12
TraesCS6B02G036400	-5.48	Chloroplast stem-loop binding protein	PF01370: NAD dependent epimerase/dehydratase family	IPR001509: NAD-dependent epimerase/dehydratase; IPR016040: NAD(P)-binding domain	GO:0003824 MF: catalytic activity;GO:0050662 MF: coenzyme binding	dosa:Os07t0212200-01|Os07g0212200|http://www.genome.jp/dbget-bin/www_bget?dosa:Os07t0212200-01	Similar to MRNA-binding protein (Fragment).	NF	NF	Epimerase NAD_binding_10 GDP_Man_Dehyd NmrA Glyco_transf_4
TraesCSU02G150700	-5.48	Germin-like protein	PF00190: Cupin	IPR001929: Germin; IPR006045: Cupin 1; IPR011051: RmlC-like cupin domain; IPR014710: RmlC-like jelly roll fold; IPR019780: Germin, manganese binding site	GO:0030145 MF: manganese ion binding;GO:0045735 MF: nutrient reservoir activity	dosa:Os08t0189400-00|Os08g0189400, GLP8-5, GERMIN-LIKE_PROTEIN_8-5|http://www.genome.jp/dbget-bin/www_bget?dosa:Os08t0189400-00	Germin-like protein precursor.	NF	NF	Cupin_1 Cupin_2 Cupin_3
TraesCS6B02G004100	-5.45	protein kinase family protein	PF00069: Protein kinase domain	IPR000719: Protein kinase domain; IPR008271: Serine/threonine-protein kinase, active site; IPR011009: Protein kinase-like domain; IPR017441: Protein kinase, ATP binding site	GO:0004672 MF: protein kinase activity;GO:0005524 MF: ATP binding;GO:0006468 BP: protein phosphorylation	dosa:Os11t0608300-01|Os11g0608300|http://www.genome.jp/dbget-bin/www_bget?dosa:Os11t0608300-01	Barley stem rust resistance protein.	NF	NF	Pkinase Pkinase_Tyr Motile_Sperm Haspin_kinase ABC1
TraesCS7A02G276400	-5.44	Chlorophyll a-b binding protein, chloroplastic	PF00504: Chlorophyll A-B binding protein	IPR022796: Chlorophyll A-B binding protein; IPR023329: Chlorophyll a/b binding protein domain		dosa:Os01t0720500-01|Os01g0720500|http://www.genome.jp/dbget-bin/www_bget?dosa:Os01t0720500-01	Similar to Type I chlorophyll a/b-binding protein b (Fragment).	K08912 light-harvesting complex II chlorophyll a/b binding protein 1	dosa00196 Photosynthesis - antenna proteinsdosa01100 Metabolic pathways	Chloroa_b-bind
TraesCS7D02G542600	-5.44	Leucine-rich repeat receptor-like protein kinase family protein, putative	PF08263: Leucine rich repeat N-terminal domain; PF13855: Leucine rich repeat; PF00560: Leucine Rich Repeat	IPR001611: Leucine-rich repeat; IPR003591: Leucine-rich repeat, typical subtype; IPR013210: Leucine-rich repeat-containing N-terminal, plant-type; IPR032675: Leucine-rich repeat domain, L domain-like	GO:0005515 MF: protein binding	dosa:Os10t0469300-00|Os10g0469300|http://www.genome.jp/dbget-bin/www_bget?dosa:Os10t0469300-00	Leucine-rich repeat, N-terminal domain containing protein.	NF	NF	LRR_8 LRR_4 LRR_1 LRRNT_2
TraesCS3B02G336400	-5.42	Spc97 / Spc98 family of spindle pole body (SBP) component				dosa:Os01t0766300-00|Os01g0766300|http://www.genome.jp/dbget-bin/www_bget?dosa:Os01t0766300-00	Conserved hypothetical protein.	NF	NF	NF
TraesCS3B02G331600	-5.41	Protein curvature thylakoid chloroplastic-like	PF14159: CAAD domains of cyanobacterial aminoacyl-tRNA synthetase	IPR025564: Cyanobacterial aminoacyl-tRNA synthetase, CAAD domain		dosa:Os01t0761000-01|Os01g0761000|http://www.genome.jp/dbget-bin/www_bget?dosa:Os01t0761000-01	Conserved hypothetical protein.	NF	NF	CAAD
TraesCS5D02G436400	-5.41	Zinc finger A20 and AN1 domain stress-associated protein	PF01754: A20-like zinc finger; PF01428: AN1-like Zinc finger	IPR000058: Zinc finger, AN1-type; IPR002653: Zinc finger, A20-type	GO:0003677 MF: DNA binding;GO:0008270 MF: zinc ion binding	dosa:Os07t0168800-01|Os07g0168800, ZINC_FINGER_PROTEIN_177, ZFP177|http://www.genome.jp/dbget-bin/www_bget?dosa:Os07t0168800-01	Zinc finger, AN1-type domain containing protein.	NF	NF	zf-A20 zf-AN1
TraesCS3D02G309400	-5.4	Photosystem II reaction center W protein	PF07123: Photosystem II reaction centre W protein (PsbW)	IPR009806: Photosystem II PsbW, class 2	GO:0009507 CC: chloroplast;GO:0009523 CC: photosystem II;GO:0015979 BP: photosynthesis	dosa:Os01t0773700-02|Os01g0773700, PSBW, PHOTOSYSTEM_II_SUBUNIT|http://www.genome.jp/dbget-bin/www_bget?dosa:Os01t0773700-02	Similar to Photosystem II reaction center W protein (PSII 6.1 kDa protein) (Fragment).	K02721 photosystem II PsbW protein	dosa00195 Photosynthesisdosa01100 Metabolic pathways	PsbW
TraesCS3B02G231200	-5.39	Receptor kinase 2	PF01657: Salt stress response/antifungal; PF00069: Protein kinase domain	IPR000719: Protein kinase domain; IPR002902: Gnk2-homologous domain; IPR008271: Serine/threonine-protein kinase, active site; IPR011009: Protein kinase-like domain; IPR017441: Protein kinase, ATP binding site	GO:0004672 MF: protein kinase activity;GO:0005524 MF: ATP binding;GO:0006468 BP: protein phosphorylation	dosa:Os07t0534700-01|Os07g0534700|http://www.genome.jp/dbget-bin/www_bget?dosa:Os07t0534700-01	Serine/threonine protein kinase-related domain containing protein.	NF	NF	Pkinase_Tyr Pkinase Stress-antifung SKG6 APH Haspin_kinase Tetraspannin
TraesCS7B02G419000	-5.39	Aldehyde oxidase, putative	PF00111: 2Fe-2S iron-sulfur cluster binding domain; PF01799: [2Fe-2S] binding domain; PF00941: FAD binding domain in molybdopterin dehydrogenase; PF03450: CO dehydrogenase flavoprotein C-terminal domain; PF01315: Aldehyde oxidase and xanthine dehydrogenase, a/b hammerhead domain; PF02738: Molybdopterin-binding domain of aldehyde dehydrogenase	IPR000674: Aldehyde oxidase/xanthine dehydrogenase, a/b hammerhead; IPR001041: 2Fe-2S ferredoxin-type iron-sulfur binding domain; IPR002346: Molybdopterin dehydrogenase, FAD-binding; IPR002888: [2Fe-2S]-binding; IPR005107: CO dehydrogenase flavoprotein, C-terminal; IPR006058: 2Fe-2S ferredoxin, iron-sulphur binding site; IPR008274: Aldehyde oxidase/xanthine dehydrogenase, molybdopterin binding; IPR012675: Beta-grasp domain; IPR016166: FAD-binding, type 2; IPR016167: FAD-binding, type 2, subdomain 1; IPR016169: CO dehydrogenase flavoprotein-like, FAD-binding, subdomain 2; IPR016208: Aldehyde oxidase/xanthine dehydrogenase	GO:0003824 MF: catalytic activity;GO:0005506 MF: iron ion binding;GO:0009055 MF: electron carrier activity;GO:0016491 MF: oxidoreductase activity;GO:0016614 MF: oxidoreductase activity, acting on CH-OH group of donors;GO:0046872 MF: metal ion binding;GO:0050660 MF: flavin adenine dinucleotide binding;GO:0051536 MF: iron-sulfur cluster binding;GO:0051537 MF: 2 iron, 2 sulfur cluster binding;GO:0055114 BP: oxidation-reduction process	dosa:Os03t0790900-01|Os03g0790900|http://www.genome.jp/dbget-bin/www_bget?dosa:Os03t0790900-01	Similar to Aldehyde oxidase-2.	K11817 indole-3-acetaldehyde oxidase [EC:1.2.3.7]	dosa00380 Tryptophan metabolism	Ald_Xan_dh_C2 FAD_binding_5 Ald_Xan_dh_C Fer2_2 CO_deh_flav_C Fer2 DHODB_Fe-S_bind
TraesCS1A02G041700	-5.38	Benzyl alcohol O-benzoyltransferase	PF02458: Transferase family	IPR003480: Transferase	GO:0016747 MF: transferase activity, transferring acyl groups other than amino-acyl groups	dosa:Os06t0710700-01|Os06g0710700|http://www.genome.jp/dbget-bin/www_bget?dosa:Os06t0710700-01	Similar to Benzoyl coenzyme A: benzyl alcohol benzoyl transferase (Benzoyl- CoA:benzyl alcohol/phenylethanol benzoyltransferase).	K19861 benzyl alcohol O-benzoyltransferase [EC:2.3.1.196 2.3.1.232]	NF	Transferase
TraesCS2D02G594400	-5.38	Beta-glucosidase	PF00232: Glycosyl hydrolase family 1	IPR001360: Glycoside hydrolase family 1; IPR017853: Glycoside hydrolase superfamily; IPR018120: Glycoside hydrolase family 1, active site; IPR033132: Glycosyl hydrolases family 1, N-terminal conserved site	GO:0004553 MF: hydrolase activity, hydrolyzing O-glycosyl compounds;GO:0005975 BP: carbohydrate metabolic process	dosa:Os04t0474900-01|Os04g0474900, TAGG1, TUBERONIC_ACID_GLUCOSIDE_HYDROLYZING_BETA-GLUCOSIDASE_1|http://www.genome.jp/dbget-bin/www_bget?dosa:Os04t0474900-01	Similar to Cyanogenic beta-glucosidase precursor (EC 3.2.1.21) (Linamarase) (Fragment).	K01188 beta-glucosidase [EC:3.2.1.21]	dosa00460 Cyanoamino acid metabolismdosa00500 Starch and sucrose metabolismdosa00940 Phenylpropanoid biosynthesisdosa01100 Metabolic pathwaysdosa01110 Biosynthesis of secondary metabolites	Glyco_hydro_1
TraesCS6A02G267300	-5.36	Phosphoribulokinase	PF00485: Phosphoribulokinase / Uridine kinase family	IPR006082: Phosphoribulokinase; IPR006083: Phosphoribulokinase/uridine kinase; IPR027417: P-loop containing nucleoside triphosphate hydrolase	GO:0005524 MF: ATP binding;GO:0005975 BP: carbohydrate metabolic process;GO:0008152 BP: metabolic process;GO:0008974 MF: phosphoribulokinase activity;GO:0016301 MF: kinase activity	dosa:Os02t0698000-01|Os02g0698000|http://www.genome.jp/dbget-bin/www_bget?dosa:Os02t0698000-01	Similar to Phosphoribulokinase, chloroplast precursor (EC 2.7.1.19) (Phosphopentokinase) (PRKase) (PRK).	K00855 phosphoribulokinase [EC:2.7.1.19]	dosa00710 Carbon fixation in photosynthetic organismsdosa01100 Metabolic pathwaysdosa01200 Carbon metabolism	PRK AAA_23 SCPU
TraesCS5B02G569900	-5.35	Disease resistance protein (NBS-LRR class) family	PF00931: NB-ARC domain	IPR002182: NB-ARC; IPR011991: Winged helix-turn-helix DNA-binding domain; IPR027417: P-loop containing nucleoside triphosphate hydrolase; IPR032675: Leucine-rich repeat domain, L domain-like	GO:0043531 MF: ADP binding	dosa:Os01t0937300-01|Os01g0937300|http://www.genome.jp/dbget-bin/www_bget?dosa:Os01t0937300-01	NB-ARC domain containing protein.	NF	NF	NB-ARC LRR_8 LRR_4 AAA_16 Laminin_I
TraesCS5D02G357800	-5.35	Serine/threonine-protein kinase	PF01453: D-mannose binding lectin; PF00954: S-locus glycoprotein domain; PF08276: PAN-like domain; PF07714: Protein tyrosine kinase	IPR000719: Protein kinase domain; IPR000858: S-locus glycoprotein domain; IPR001245: Serine-threonine/tyrosine-protein kinase, catalytic domain; IPR001480: Bulb-type lectin domain; IPR003609: PAN/Apple domain; IPR008271: Serine/threonine-protein kinase, active site; IPR011009: Protein kinase-like domain; IPR017441: Protein kinase, ATP binding site; IPR024171: S-receptor-like serine/threonine-protein kinase	GO:0004672 MF: protein kinase activity;GO:0004674 MF: protein serine/threonine kinase activity;GO:0005524 MF: ATP binding;GO:0006468 BP: protein phosphorylation;GO:0048544 BP: recognition of pollen	dosa:Os09t0551400-00|Os09g0551400|http://www.genome.jp/dbget-bin/www_bget?dosa:Os09t0551400-00	Similar to S-locus receptor-like kinase RLK14.	NF	NF	Pkinase_Tyr Pkinase B_lectin S_locus_glycop PAN_2 PQQ_2 APH Haspin_kinase
TraesCSU02G100100	-5.35	Ricin B lectin domain-containing protein		IPR000772: Ricin B, lectin domain		dosa:Os03t0327600-01|Os03g0327600|http://www.genome.jp/dbget-bin/www_bget?dosa:Os03t0327600-01	Ricin B-related lectin domain containing protein.	NF	NF	RicinB_lectin_2
TraesCS4A02G252400	-5.32	ARM repeat superfamily protein				dosa:Os07t0649500-00|Os07g0649500|http://www.genome.jp/dbget-bin/www_bget?dosa:Os07t0649500-00	Armadillo-like helical domain containing protein.	NF	NF	NF
TraesCS5D02G358600	-5.28	Serine/threonine-protein kinase	PF01453: D-mannose binding lectin; PF00954: S-locus glycoprotein domain; PF08276: PAN-like domain; PF07714: Protein tyrosine kinase	IPR000719: Protein kinase domain; IPR000858: S-locus glycoprotein domain; IPR001245: Serine-threonine/tyrosine-protein kinase, catalytic domain; IPR001480: Bulb-type lectin domain; IPR003609: PAN/Apple domain; IPR008271: Serine/threonine-protein kinase, active site; IPR011009: Protein kinase-like domain; IPR017441: Protein kinase, ATP binding site; IPR024171: S-receptor-like serine/threonine-protein kinase	GO:0004672 MF: protein kinase activity;GO:0004674 MF: protein serine/threonine kinase activity;GO:0005524 MF: ATP binding;GO:0006468 BP: protein phosphorylation;GO:0048544 BP: recognition of pollen	dosa:Os09t0551400-00|Os09g0551400|http://www.genome.jp/dbget-bin/www_bget?dosa:Os09t0551400-00	Similar to S-locus receptor-like kinase RLK14.	NF	NF	Pkinase_Tyr Pkinase B_lectin S_locus_glycop PAN_2 PQQ_2 APH Haspin_kinase
TraesCS5D02G422800	-5.28	Photosystem I reaction center subunit III	PF02507: Photosystem I reaction centre subunit III	IPR003666: Photosystem I PsaF, reaction centre subunit III	GO:0009522 CC: photosystem I;GO:0009538 CC: photosystem I reaction center;GO:0015979 BP: photosynthesis	dosa:Os03t0778100-01|Os03g0778100, PSAF, PHOTOSYSTEM_I_SUBUNIT|http://www.genome.jp/dbget-bin/www_bget?dosa:Os03t0778100-01	Similar to Photosystem-1 F subunit.	K02694 photosystem I subunit III	dosa00195 Photosynthesisdosa01100 Metabolic pathways	PSI_PsaF
TraesCS2A02G047600	-5.27	Receptor-like protein kinase	PF13947: Wall-associated receptor kinase galacturonan-binding; PF07645: Calcium-binding EGF domain; PF07714: Protein tyrosine kinase	IPR000719: Protein kinase domain; IPR000742: EGF-like domain; IPR001245: Serine-threonine/tyrosine-protein kinase, catalytic domain; IPR001881: EGF-like calcium-binding domain; IPR008271: Serine/threonine-protein kinase, active site; IPR009030: Growth factor receptor cysteine-rich domain; IPR011009: Protein kinase-like domain; IPR017441: Protein kinase, ATP binding site; IPR025287: Wall-associated receptor kinase, galacturonan-binding domain	GO:0004672 MF: protein kinase activity;GO:0005509 MF: calcium ion binding;GO:0005515 MF: protein binding;GO:0005524 MF: ATP binding;GO:0006468 BP: protein phosphorylation;GO:0030247 MF: polysaccharide binding	dosa:Os09t0561600-01|Os09g0561600|http://www.genome.jp/dbget-bin/www_bget?dosa:Os09t0561600-01	Serine/threonine protein kinase-related domain containing protein.	NF	NF	Pkinase Pkinase_Tyr GUB_WAK_bind EGF_CA EGF_3 cEGF APH FXa_inhibition EGF
TraesCS2A02G527100	-5.27	Nuclease S1	PF02265: S1/P1 Nuclease	IPR003154: S1/P1 nuclease; IPR008947: Phospholipase C/P1 nuclease domain	GO:0003676 MF: nucleic acid binding;GO:0004519 MF: endonuclease activity;GO:0006308 BP: DNA catabolic process;GO:0016788 MF: hydrolase activity, acting on ester bonds	dosa:Os04t0636400-01|Os04g0636400|http://www.genome.jp/dbget-bin/www_bget?dosa:Os04t0636400-01	Similar to H0410G08.16 protein.	NF	NF	S1-P1_nuclease
TraesCS2B02G220100	-5.27	Chlorophyll a-b binding protein, chloroplastic	PF00504: Chlorophyll A-B binding protein	IPR022796: Chlorophyll A-B binding protein; IPR023329: Chlorophyll a/b binding protein domain		dosa:Os07t0577600-01|Os07g0577600|http://www.genome.jp/dbget-bin/www_bget?dosa:Os07t0577600-01	Similar to Type II chlorophyll a/b binding protein from photosystem I precursor.	K08908 light-harvesting complex I chlorophyll a/b binding protein 2	dosa00196 Photosynthesis - antenna proteins	Chloroa_b-bind
TraesCS3A02G037800	-5.27	Cytochrome P450	PF00067: Cytochrome P450	IPR001128: Cytochrome P450; IPR002401: Cytochrome P450, E-class, group I; IPR017972: Cytochrome P450, conserved site	GO:0005506 MF: iron ion binding;GO:0016705 MF: oxidoreductase activity, acting on paired donors, with incorporation or reduction of molecular oxygen;GO:0020037 MF: heme binding;GO:0055114 BP: oxidation-reduction process	dosa:Os10t0512400-01|Os10g0512400|http://www.genome.jp/dbget-bin/www_bget?dosa:Os10t0512400-01	Cytochrome P450 family protein.	K09755 ferulate-5-hydroxylase [EC:1.14.-.-]	dosa00940 Phenylpropanoid biosynthesisdosa01100 Metabolic pathwaysdosa01110 Biosynthesis of secondary metabolites	p450 DUF3292
TraesCS4A02G308700	-5.27	2-oxoglutarate (2OG) and Fe(II)-dependent oxygenase superfamily protein	PF14226: non-haem dioxygenase in morphine synthesis N-terminal; PF03171: 2OG-Fe(II) oxygenase superfamily	IPR005123: Oxoglutarate/iron-dependent dioxygenase; IPR026992: Non-haem dioxygenase N-terminal domain; IPR027443: Isopenicillin N synthase-like	GO:0016491 MF: oxidoreductase activity;GO:0055114 BP: oxidation-reduction process	dosa:Os03t0860600-01|Os03g0860600|http://www.genome.jp/dbget-bin/www_bget?dosa:Os03t0860600-01	Similar to 2-oxoglutarate-dependent oxygenase.	NF	NF	2OG-FeII_Oxy DIOX_N
TraesCS3A02G000100	-5.26	Subtilisin-like protease	PF05922: Peptidase inhibitor I9; PF00082: Subtilase family	IPR000209: Peptidase S8/S53 domain; IPR010259: Peptidase S8 propeptide/proteinase inhibitor I9; IPR015500: Peptidase S8, subtilisin-related; IPR022398: Peptidase S8, subtilisin, His-active site; IPR023828: Peptidase S8, subtilisin, Ser-active site	GO:0004252 MF: serine-type endopeptidase activity;GO:0006508 BP: proteolysis	dosa:Os01t0794800-01|Os01g0794800|http://www.genome.jp/dbget-bin/www_bget?dosa:Os01t0794800-01	Similar to Subtilase.	NF	NF	Peptidase_S8 Inhibitor_I9 PA
TraesCS5D02G169900	-5.25	Ribulose bisphosphate carboxylase small chain	PF12338: Ribulose-1,5-bisphosphate carboxylase small subunit; PF00101: Ribulose bisphosphate carboxylase, small chain	IPR000894: Ribulose bisphosphate carboxylase small chain, domain; IPR024680: Ribulose-1,5-bisphosphate carboxylase small subunit, N-terminal; IPR024681: Ribulose bisphosphate carboxylase, small chain		dosa:Os12t0291400-01|Os12g0291400|http://www.genome.jp/dbget-bin/www_bget?dosa:Os12t0291400-01	Similar to Petunia ribulose 1,5-bisphosphate carboxylase small subunit mRNA (clone pSSU 51), partial cds. (Fragment).	K01602 ribulose-bisphosphate carboxylase small chain [EC:4.1.1.39]	dosa00630 Glyoxylate and dicarboxylate metabolismdosa00710 Carbon fixation in photosynthetic organismsdosa01100 Metabolic pathwaysdosa01200 Carbon metabolism	RuBisCO_small RbcS
TraesCS7A02G206700	-5.25	Protein curvature thylakoid chloroplastic-like	PF14159: CAAD domains of cyanobacterial aminoacyl-tRNA synthetase	IPR025564: Cyanobacterial aminoacyl-tRNA synthetase, CAAD domain		dosa:Os06t0264800-01|Os06g0264800|http://www.genome.jp/dbget-bin/www_bget?dosa:Os06t0264800-01	Similar to Threonine endopeptidase.	NF	NF	CAAD
TraesCS1D02G400100	-5.24	Photosystem I reaction center subunit VI	PF03244: Photosystem I reaction centre subunit VI	IPR004928: Photosystem I PsaH, reaction centre subunit VI	GO:0009522 CC: photosystem I;GO:0009538 CC: photosystem I reaction center;GO:0015979 BP: photosynthesis	dosa:Os05t0560000-01|Os05g0560000|http://www.genome.jp/dbget-bin/www_bget?dosa:Os05t0560000-01	Photosystem I reaction center subunit VI, chloroplast precursor (PSI- H) (Light-harvesting complex I 11 kDa protein) (GOS5 protein).	K02695 photosystem I subunit VI	dosa00195 Photosynthesisdosa01100 Metabolic pathways	PSI_PsaH
TraesCS2D02G201700	-5.21	Lectin receptor kinase	PF00139: Legume lectin domain; PF00069: Protein kinase domain	IPR000719: Protein kinase domain; IPR001220: Legume lectin domain; IPR008271: Serine/threonine-protein kinase, active site; IPR011009: Protein kinase-like domain; IPR013320: Concanavalin A-like lectin/glucanase domain; IPR017441: Protein kinase, ATP binding site; IPR019825: Legume lectin, beta chain, Mn/Ca-binding site	GO:0004672 MF: protein kinase activity;GO:0005524 MF: ATP binding;GO:0006468 BP: protein phosphorylation;GO:0030246 MF: carbohydrate binding	dosa:Os07t0575750-00|Os07g0575750|http://www.genome.jp/dbget-bin/www_bget?dosa:Os07t0575750-00	Similar to Lectin receptor-type kinase.	NF	NF	Lectin_legB Pkinase Pkinase_Tyr APH
TraesCS4D02G019500	-5.21	Endo-1,4-beta-xylanase, putative, expressed	PF02018: Carbohydrate binding domain; PF00331: Glycosyl hydrolase family 10	IPR001000: Glycoside hydrolase family 10 domain; IPR003305: Carbohydrate-binding, CenC-like; IPR008979: Galactose-binding domain-like; IPR017853: Glycoside hydrolase superfamily; IPR031158: Glycosyl hydrolases family 10, active site	GO:0004553 MF: hydrolase activity, hydrolyzing O-glycosyl compounds;GO:0005975 BP: carbohydrate metabolic process;GO:0016798 MF: hydrolase activity, acting on glycosyl bonds	dosa:Os03t0672900-00|Os03g0672900|http://www.genome.jp/dbget-bin/www_bget?dosa:Os03t0672900-00	Glycoside hydrolase, family 10 domain containing protein.	NF	NF	Glyco_hydro_10 CBM_4_9
TraesCSU02G249700	-5.21	Sesquiterpene synthase		IPR008949: Isoprenoid synthase domain		dosa:Os08t0168000-01|Os08g0168000|http://www.genome.jp/dbget-bin/www_bget?dosa:Os08t0168000-01	Similar to Sesquiterpene synthase.	K22061 beta-sesquiphellandrene synthase [EC:4.2.3.123]	NF	Terpene_synth_C Terpene_synth DUF3909 Takusan
TraesCS4D02G134900	-5.2	Ribulose bisphosphate carboxylase/oxygenase activase	PF00004: ATPase family associated with various cellular activities (AAA)	IPR003959: ATPase, AAA-type, core; IPR027417: P-loop containing nucleoside triphosphate hydrolase	GO:0005524 MF: ATP binding	dosa:Os04t0658300-01|Os04g0658300|http://www.genome.jp/dbget-bin/www_bget?dosa:Os04t0658300-01	Similar to Ribulose bisphosphate carboxylase/oxygenase activase, chloroplast precursor (RuBisCO activase) (RA).	NF	NF	AAA DUF220 Torsin
TraesCS5A02G042800	-5.2	Glutamate receptor	PF01094: Receptor family ligand binding region; PF00497: Bacterial extracellular solute-binding proteins, family 3; PF00060: Ligand-gated ion channel	IPR000337: GPCR, family 3; IPR001320: Ionotropic glutamate receptor; IPR001638: Solute-binding protein family 3/N-terminal domain of MltF; IPR001828: Receptor, ligand binding region; IPR017103: Ionotropic glutamate receptor, plant; IPR028082: Periplasmic binding protein-like I	GO:0004930 MF: G-protein coupled receptor activity;GO:0004970 MF: ionotropic glutamate receptor activity;GO:0007186 BP: G-protein coupled receptor signaling pathway;GO:0016020 CC: membrane;GO:0016021 CC: integral component of membrane	dosa:Os09t0429000-00|Os09g0429000|http://www.genome.jp/dbget-bin/www_bget?dosa:Os09t0429000-00	Similar to Glutamate receptor.	K05387 glutamate receptor, ionotropic, plant	NF	ANF_receptor Lig_chan Peripla_BP_6 SBP_bac_3 Lig_chan-Glu_bd DUF3981
TraesCS6B02G015000	-5.2	Ferredoxin--NADP reductase	PF00970: Oxidoreductase FAD-binding domain; PF00175: Oxidoreductase NAD-binding domain	IPR001433: Oxidoreductase FAD/NAD(P)-binding; IPR001709: Flavoprotein pyridine nucleotide cytochrome reductase; IPR008333: Oxidoreductase, FAD-binding domain; IPR015701: Ferredoxin--NADP reductase; IPR017927: Ferredoxin reductase-type FAD-binding domain; IPR017938: Riboflavin synthase-like beta-barrel	GO:0016491 MF: oxidoreductase activity;GO:0055114 BP: oxidation-reduction process	dosa:Os02t0103800-01|Os02g0103800|http://www.genome.jp/dbget-bin/www_bget?dosa:Os02t0103800-01	Similar to Ferredoxin--NADP reductase.	K02641 ferredoxin--NADP+ reductase [EC:1.18.1.2]	dosa00195 Photosynthesisdosa01100 Metabolic pathways	NAD_binding_1 FAD_binding_6 FAD_binding_1 DUF2493
TraesCS7B02G453900	-5.2	Disease resistance protein (NBS-LRR class) family	PF00931: NB-ARC domain	IPR002182: NB-ARC; IPR011991: Winged helix-turn-helix DNA-binding domain; IPR027417: P-loop containing nucleoside triphosphate hydrolase; IPR032675: Leucine-rich repeat domain, L domain-like	GO:0043531 MF: ADP binding	dosa:Os08t0205150-01|Os08g0205150|http://www.genome.jp/dbget-bin/www_bget?dosa:Os08t0205150-01	NB-ARC domain containing protein.	NF	NF	NB-ARC AAA_22 ATPase_2 AAA_16 LRR_4 LRR_8 RuvB_N AAA_14 YozD
TraesCS2D02G550900	-5.19	Protein kinase family protein	PF13947: Wall-associated receptor kinase galacturonan-binding; PF00069: Protein kinase domain	IPR000152: EGF-type aspartate/asparagine hydroxylation site; IPR000719: Protein kinase domain; IPR000742: EGF-like domain; IPR001881: EGF-like calcium-binding domain; IPR008271: Serine/threonine-protein kinase, active site; IPR011009: Protein kinase-like domain; IPR017441: Protein kinase, ATP binding site; IPR018097: EGF-like calcium-binding, conserved site; IPR025287: Wall-associated receptor kinase, galacturonan-binding domain	GO:0004672 MF: protein kinase activity;GO:0005509 MF: calcium ion binding;GO:0005515 MF: protein binding;GO:0005524 MF: ATP binding;GO:0006468 BP: protein phosphorylation;GO:0030247 MF: polysaccharide binding	dosa:Os01t0364100-00|Os01g0364100|http://www.genome.jp/dbget-bin/www_bget?dosa:Os01t0364100-00	Similar to OSIGBa0145M07.8 protein.	NF	NF	Pkinase Pkinase_Tyr GUB_WAK_bind EGF_CA EGF_3 FXa_inhibition EGF cEGF Kinase-like
TraesCS3D02G022700	-5.19	Receptor-like protein kinase	PF00069: Protein kinase domain	IPR000719: Protein kinase domain; IPR008271: Serine/threonine-protein kinase, active site; IPR011009: Protein kinase-like domain; IPR017441: Protein kinase, ATP binding site	GO:0004672 MF: protein kinase activity;GO:0005524 MF: ATP binding;GO:0006468 BP: protein phosphorylation	dosa:Os11t0226201-00|Os11g0226201|http://www.genome.jp/dbget-bin/www_bget?dosa:Os11t0226201-00	Similar to Protein kinase domain containing protein, expressed.	NF	NF	Pkinase Pkinase_Tyr HEPN
TraesCSU02G002400	-5.19	ARM repeat superfamily protein		IPR011989: Armadillo-like helical; IPR016024: Armadillo-type fold	GO:0005488 MF: binding	dosa:Os12t0548800-01|Os12g0548800|http://www.genome.jp/dbget-bin/www_bget?dosa:Os12t0548800-01	Armadillo-type fold domain containing protein.	NF	NF	ECH_2 IBN_N
TraesCSU02G189900	-5.13	Dirigent protein	PF01419: Jacalin-like lectin domain	IPR001229: Jacalin-like lectin domain		dosa:Os04t0369100-00|Os04g0369100|http://www.genome.jp/dbget-bin/www_bget?dosa:Os04t0369100-00	Similar to H0607F01.9 protein.	NF	NF	Jacalin
TraesCS2B02G538500	-5.11	Protein kinase-like	PF07714: Protein tyrosine kinase	IPR000719: Protein kinase domain; IPR001245: Serine-threonine/tyrosine-protein kinase, catalytic domain; IPR008271: Serine/threonine-protein kinase, active site; IPR011009: Protein kinase-like domain; IPR017441: Protein kinase, ATP binding site	GO:0004672 MF: protein kinase activity;GO:0005524 MF: ATP binding;GO:0006468 BP: protein phosphorylation	dosa:Os11t0553500-00|Os11g0553500|http://www.genome.jp/dbget-bin/www_bget?dosa:Os11t0553500-00	Protein kinase, catalytic domain domain containing protein.	NF	NF	Pkinase_Tyr Pkinase ABC1
TraesCS5A02G482800	-5.1	Photosystem I reaction center subunit IV	PF02427: Photosystem I reaction centre subunit IV / PsaE	IPR003375: Photosystem I PsaE, reaction centre subunit IV; IPR008990: Electron transport accessory protein-like domain	GO:0009522 CC: photosystem I;GO:0009538 CC: photosystem I reaction center;GO:0015979 BP: photosynthesis	dosa:Os07t0435300-01|Os07g0435300|http://www.genome.jp/dbget-bin/www_bget?dosa:Os07t0435300-01	Photosystem I reaction center subunit IV, chloroplast precursor (PSI- E) (Photosystem I 10.8 kDa polypeptide).	K02693 photosystem I subunit IV	dosa00195 Photosynthesisdosa01100 Metabolic pathways	PSI_PsaE
TraesCS4B02G182500	-5.09	GDSL esterase/lipase	PF00657: GDSL-like Lipase/Acylhydrolase	IPR001087: GDSL lipase/esterase; IPR013830: SGNH hydrolase-type esterase domain	GO:0016788 MF: hydrolase activity, acting on ester bonds	dosa:Os03t0310000-01|Os03g0310000|http://www.genome.jp/dbget-bin/www_bget?dosa:Os03t0310000-01	Lipase, GDSL domain containing protein.	NF	NF	Lipase_GDSL
TraesCS4D02G031700	-5.08	Germin-like protein 1-1	PF00190: Cupin	IPR001929: Germin; IPR006045: Cupin 1; IPR011051: RmlC-like cupin domain; IPR014710: RmlC-like jelly roll fold; IPR019780: Germin, manganese binding site	GO:0030145 MF: manganese ion binding;GO:0045735 MF: nutrient reservoir activity	dosa:Os03t0694000-01|Os03g0694000|http://www.genome.jp/dbget-bin/www_bget?dosa:Os03t0694000-01	Similar to Oxalate oxidase 1 (EC 1.2.3.4) (Germin).	NF	NF	Cupin_1 Cupin_2 DUF4115 DUF4437
TraesCS6D02G029300	-5.08	Chloroplast stem-loop binding protein	PF01370: NAD dependent epimerase/dehydratase family	IPR001509: NAD-dependent epimerase/dehydratase; IPR016040: NAD(P)-binding domain	GO:0003824 MF: catalytic activity;GO:0050662 MF: coenzyme binding	dosa:Os07t0212200-01|Os07g0212200|http://www.genome.jp/dbget-bin/www_bget?dosa:Os07t0212200-01	Similar to MRNA-binding protein (Fragment).	NF	NF	Epimerase NAD_binding_10 GDP_Man_Dehyd NmrA Glyco_transf_4
TraesCS1A02G171000	-5.07	Protochlorophyllide reductase	PF00106: short chain dehydrogenase	IPR002347: Short-chain dehydrogenase/reductase SDR; IPR005979: Light-dependent protochlorophyllide reductase; IPR016040: NAD(P)-binding domain	GO:0016630 MF: protochlorophyllide reductase activity;GO:0055114 BP: oxidation-reduction process	dosa:Os04t0678700-01|Os04g0678700|http://www.genome.jp/dbget-bin/www_bget?dosa:Os04t0678700-01	Similar to Protochlorophyllide reductase (EC 1.3.1.33) (PCR) (NADPH- protochlorophyllide oxidoreductase) (POR) (Fragment).	K00218 protochlorophyllide reductase [EC:1.3.1.33]	dosa00860 Porphyrin and chlorophyll metabolismdosa01100 Metabolic pathwaysdosa01110 Biosynthesis of secondary metabolites	adh_short adh_short_C2 KR Eno-Rase_NADH_b
TraesCS3B02G448600	-5.05	O-methyltransferase	PF08100: Dimerisation domain; PF00891: O-methyltransferase	IPR001077: O-methyltransferase, family 2; IPR011991: Winged helix-turn-helix DNA-binding domain; IPR012967: Plant methyltransferase dimerisation; IPR016461: O-methyltransferase COMT-type; IPR029063: S-adenosyl-L-methionine-dependent methyltransferase	GO:0008168 MF: methyltransferase activity;GO:0008171 MF: O-methyltransferase activity;GO:0046983 MF: protein dimerization activity	dosa:Os04t0175900-01|Os04g0175900, COMTL6, CAFFEIC_ACID_3-O-METHYLTRANSFERASE_LIKE_6|http://www.genome.jp/dbget-bin/www_bget?dosa:Os04t0175900-01	Winged helix repressor DNA-binding domain containing protein.	NF	NF	Methyltransf_2 Dimerisation Methyltransf_23 Dimerisation2 Methyltransf_31 Methyltransf_25
TraesCSU02G215200	-5.05	UPF0226 protein YfcJ				dosa:Os12t0548800-01|Os12g0548800|http://www.genome.jp/dbget-bin/www_bget?dosa:Os12t0548800-01	Armadillo-type fold domain containing protein.	NF	NF	ECH_2 IBN_N
TraesCS3A02G052700	-5.04	Photosystem I reaction center subunit XI	PF02605: Photosystem I reaction centre subunit XI	IPR003757: Photosystem I PsaL, reaction centre subunit XI; IPR022980: Photosystem I, reaction centre subunit XI	GO:0009522 CC: photosystem I;GO:0009538 CC: photosystem I reaction center;GO:0015979 BP: photosynthesis	dosa:Os12t0420400-01|Os12g0420400|http://www.genome.jp/dbget-bin/www_bget?dosa:Os12t0420400-01	Similar to Photosystem I reaction center subunit XI, chloroplast precursor (PSI- L) (PSI subunit V).	K02699 photosystem I subunit XI	dosa00195 Photosynthesisdosa01100 Metabolic pathways	PsaL
TraesCS4B02G310300	-5.04	Potassium transporter	PF02705: K+ potassium transporter	IPR003855: Potassium transporter	GO:0015079 MF: potassium ion transmembrane transporter activity;GO:0016020 CC: membrane;GO:0071805 BP: potassium ion transmembrane transport	dosa:Os04t0401700-01|Os04g0401700, HAK1, HIGH-AFFINITY_POTASSIUM(K+)_TRANSPORTER_1|http://www.genome.jp/dbget-bin/www_bget?dosa:Os04t0401700-01	Potassium transporter 1 (OsHAK1). Splice isoform 2.	K03549 KUP system potassium uptake protein	NF	K_trans
TraesCS3B02G081900	-5.03	NBS-LRR disease resistance protein	PF00931: NB-ARC domain	IPR002182: NB-ARC; IPR011991: Winged helix-turn-helix DNA-binding domain; IPR027417: P-loop containing nucleoside triphosphate hydrolase; IPR032675: Leucine-rich repeat domain, L domain-like	GO:0043531 MF: ADP binding	dosa:Os11t0674400-00|Os11g0674400|http://www.genome.jp/dbget-bin/www_bget?dosa:Os11t0674400-00	Similar to NB-ARC domain containing protein, expressed.	NF	NF	NB-ARC LRR_4 LRR_8 AAA_22 AAA_16 Pox_A32 AAA_14 TniB AAA_18 Roc AAA_28 NACHT AAA_24
TraesCS7B02G442300	-5.02	ARM repeat superfamily protein		IPR011989: Armadillo-like helical; IPR016024: Armadillo-type fold	GO:0005488 MF: binding	dosa:Os07t0649300-00|Os07g0649300|http://www.genome.jp/dbget-bin/www_bget?dosa:Os07t0649300-00	Armadillo-like helical domain containing protein.	NF	NF	Wzy_C HEAT_2 Methyltransf_21 IBN_N
TraesCS3B02G484500	-5.01	Alcohol dehydrogenase, putative	PF08240: Alcohol dehydrogenase GroES-like domain; PF00107: Zinc-binding dehydrogenase	IPR002328: Alcohol dehydrogenase, zinc-type, conserved site; IPR011032: GroES-like; IPR013149: Alcohol dehydrogenase, C-terminal; IPR013154: Alcohol dehydrogenase, N-terminal; IPR016040: NAD(P)-binding domain; IPR020843: Polyketide synthase, enoylreductase domain	GO:0008270 MF: zinc ion binding;GO:0016491 MF: oxidoreductase activity;GO:0055114 BP: oxidation-reduction process	dosa:Os10t0194200-01|Os10g0194200|http://www.genome.jp/dbget-bin/www_bget?dosa:Os10t0194200-01	Similar to Mannitol dehydrogenase.	K00083 cinnamyl-alcohol dehydrogenase [EC:1.1.1.195]	dosa00940 Phenylpropanoid biosynthesisdosa01100 Metabolic pathwaysdosa01110 Biosynthesis of secondary metabolites	ADH_N ADH_zinc_N 2-Hacid_dh_C AlaDh_PNT_C
TraesCS3B02G526700	-5.01	Endo-1,3-beta-glucanase	PF00332: Glycosyl hydrolases family 17	IPR000490: Glycoside hydrolase family 17; IPR017853: Glycoside hydrolase superfamily	GO:0004553 MF: hydrolase activity, hydrolyzing O-glycosyl compounds;GO:0005975 BP: carbohydrate metabolic process	dosa:Os01t0713200-01|Os01g0713200|http://www.genome.jp/dbget-bin/www_bget?dosa:Os01t0713200-01	Similar to Beta-glucanase.	NF	NF	Glyco_hydro_17
TraesCS6B02G009100	-5.01	Protein kinase family protein	PF13947: Wall-associated receptor kinase galacturonan-binding; PF07645: Calcium-binding EGF domain; PF00069: Protein kinase domain	IPR000719: Protein kinase domain; IPR001881: EGF-like calcium-binding domain; IPR008271: Serine/threonine-protein kinase, active site; IPR011009: Protein kinase-like domain; IPR025287: Wall-associated receptor kinase, galacturonan-binding domain	GO:0004672 MF: protein kinase activity;GO:0005509 MF: calcium ion binding;GO:0005524 MF: ATP binding;GO:0006468 BP: protein phosphorylation;GO:0030247 MF: polysaccharide binding	dosa:Os04t0368800-00|Os04g0368800|http://www.genome.jp/dbget-bin/www_bget?dosa:Os04t0368800-00	Similar to H0607F01.6 protein.	NF	NF	Pkinase Pkinase_Tyr GUB_WAK_bind EGF_CA APH EGF EGF_2 hEGF WAK
TraesCS6B02G161600	-5.01	Quinone oxidoreductase-like protein	PF08240: Alcohol dehydrogenase GroES-like domain; PF13602: Zinc-binding dehydrogenase	IPR002364: Quinone oxidoreductase/zeta-crystallin, conserved site; IPR011032: GroES-like; IPR013154: Alcohol dehydrogenase, N-terminal; IPR016040: NAD(P)-binding domain; IPR020843: Polyketide synthase, enoylreductase domain	GO:0008270 MF: zinc ion binding;GO:0016491 MF: oxidoreductase activity;GO:0055114 BP: oxidation-reduction process	dosa:Os08t0379400-01|Os08g0379400|http://www.genome.jp/dbget-bin/www_bget?dosa:Os08t0379400-01	Similar to Quinone oxidoreductase-like protein.	K18980 2-methylene-furan-3-one reductase [EC:1.3.1.105]	NF	ADH_zinc_N_2 ADH_zinc_N ADH_N TrkA_N
TraesCS2D02G586200	-4.99	Thioredoxin	PF00085: Thioredoxin	IPR012336: Thioredoxin-like fold; IPR013766: Thioredoxin domain	GO:0045454 BP: cell redox homeostasis	dosa:Os02t0567100-01|Os02g0567100|http://www.genome.jp/dbget-bin/www_bget?dosa:Os02t0567100-01	Thioredoxin domain 2 containing protein.	NF	NF	Thioredoxin Thioredoxin_2 ADH_N Thioredoxin_7
TraesCS4B02G021800	-4.97	Endo-1,4-beta-xylanase, putative, expressed	PF02018: Carbohydrate binding domain; PF00331: Glycosyl hydrolase family 10	IPR001000: Glycoside hydrolase family 10 domain; IPR003305: Carbohydrate-binding, CenC-like; IPR008979: Galactose-binding domain-like; IPR017853: Glycoside hydrolase superfamily; IPR031158: Glycosyl hydrolases family 10, active site	GO:0004553 MF: hydrolase activity, hydrolyzing O-glycosyl compounds;GO:0005975 BP: carbohydrate metabolic process;GO:0016798 MF: hydrolase activity, acting on glycosyl bonds	dosa:Os03t0672900-00|Os03g0672900|http://www.genome.jp/dbget-bin/www_bget?dosa:Os03t0672900-00	Glycoside hydrolase, family 10 domain containing protein.	NF	NF	Glyco_hydro_10 CBM_4_9
TraesCS7A02G060500	-4.97	Disease resistance protein	PF00931: NB-ARC domain	IPR002182: NB-ARC; IPR011991: Winged helix-turn-helix DNA-binding domain; IPR027417: P-loop containing nucleoside triphosphate hydrolase; IPR032675: Leucine-rich repeat domain, L domain-like	GO:0043531 MF: ADP binding	dosa:Os11t0689100-01|Os11g0689100|http://www.genome.jp/dbget-bin/www_bget?dosa:Os11t0689100-01	NB-ARC domain containing protein.	NF	NF	NB-ARC AAA_16 ABC_tran NB-LRR
TraesCS1B02G445200	-4.96	Protein CHUP1, chloroplastic		IPR000381: Inhibin, beta B subunit	GO:0005179 MF: hormone activity;GO:0005576 CC: extracellular region	dosa:Os12t0105300-01|Os12g0105300|http://www.genome.jp/dbget-bin/www_bget?dosa:Os12t0105300-01	Actin-binding FH2 domain containing protein.	NF	NF	Mto2_bdg DUF4407
TraesCS5A02G270400	-4.96	UvrB/UvrC domain protein (DUF3506)
TraesCS7B02G456400	-4.96	O-methyltransferase	PF08100: Dimerisation domain; PF00891: O-methyltransferase	IPR001077: O-methyltransferase, family 2; IPR011991: Winged helix-turn-helix DNA-binding domain; IPR012967: Plant methyltransferase dimerisation; IPR016461: O-methyltransferase COMT-type; IPR029063: S-adenosyl-L-methionine-dependent methyltransferase	GO:0008168 MF: methyltransferase activity;GO:0008171 MF: O-methyltransferase activity;GO:0046983 MF: protein dimerization activity	dosa:Os11t0306400-01|Os11g0306400|http://www.genome.jp/dbget-bin/www_bget?dosa:Os11t0306400-01	Similar to Herbicide safener binding protein.	K16040 trans-resveratrol di-O-methyltransferase [EC:2.1.1.240]	dosa00945 Stilbenoid, diarylheptanoid and gingerol biosynthesis	Methyltransf_2 Dimerisation Methyltransf_25 Methyltransf_11
TraesCSU02G047800	-4.96	Arginine decarboxylase	PF02784: Pyridoxal-dependent decarboxylase, pyridoxal binding domain; PF00278: Pyridoxal-dependent decarboxylase, C-terminal sheet domain	IPR000183: Ornithine/DAP/Arg decarboxylase; IPR002985: Arginine decarboxylase; IPR009006: Alanine racemase/group IV decarboxylase, C-terminal; IPR022643: Orn/DAP/Arg decarboxylase 2, C-terminal; IPR022644: Orn/DAP/Arg decarboxylase 2, N-terminal; IPR022653: Orn/DAP/Arg decarboxylase 2, pyridoxal-phosphate binding site; IPR022657: Orn/DAP/Arg decarboxylase 2, conserved site; IPR029066: PLP-binding barrel	GO:0003824 MF: catalytic activity;GO:0006527 BP: arginine catabolic process;GO:0008295 BP: spermidine biosynthetic process;GO:0008792 MF: arginine decarboxylase activity	dosa:Os04t0107600-01|Os04g0107600|http://www.genome.jp/dbget-bin/www_bget?dosa:Os04t0107600-01	Arginine decarboxylase (EC 4.1.1.19).	K01583 arginine decarboxylase [EC:4.1.1.19]	dosa00330 Arginine and proline metabolismdosa01100 Metabolic pathways	Orn_Arg_deC_N
TraesCS2A02G382400	-4.94	NAC domain-containing protein	PF02365: No apical meristem (NAM) protein	IPR003441: NAC domain	GO:0003677 MF: DNA binding;GO:0006355 BP: regulation of transcription, DNA-templated	dosa:Os04t0515900-01|Os04g0515900|http://www.genome.jp/dbget-bin/www_bget?dosa:Os04t0515900-01	Similar to NAM / CUC2-like protein.	NF	NF	NAM
TraesCS3B02G433700	-4.94	Leucine-rich repeat receptor-like protein kinase	PF13855: Leucine rich repeat	IPR001611: Leucine-rich repeat; IPR032675: Leucine-rich repeat domain, L domain-like	GO:0005515 MF: protein binding	dosa:Os01t0892300-01|Os01g0892300|http://www.genome.jp/dbget-bin/www_bget?dosa:Os01t0892300-01	Leucine-rich repeat, plant specific containing protein.	NF	NF	LRR_8 LRR_6 LRR_4 LRR_1 LRRNT_2 GtrA
TraesCS5B02G559800	-4.94	F-box protein PP2	PF14299: Phloem protein 2	IPR001810: F-box domain; IPR025886: Phloem protein 2-like	GO:0005515 MF: protein binding	dosa:Os12t0131400-01|Os12g0131400|http://www.genome.jp/dbget-bin/www_bget?dosa:Os12t0131400-01	Hypothetical conserved gene.	NF	NF	PP2 F-box-like F-box
TraesCS6D02G212100	-4.94	Helicase protein MOM1				dosa:Os02t0625900-01|Os02g0625900|http://www.genome.jp/dbget-bin/www_bget?dosa:Os02t0625900-01	Conserved hypothetical protein.	NF	NF	PX
TraesCS7B02G384700	-4.94	Cortical cell-delineating protein	PF14547: Hydrophobic seed protein	IPR016140: Bifunctional inhibitor/plant lipid transfer protein/seed storage helical domain; IPR027923: Hydrophobic seed protein		dosa:Os03t0103200-01|Os03g0103200|http://www.genome.jp/dbget-bin/www_bget?dosa:Os03t0103200-01	Similar to Physical impedance induced protein.	NF	NF	Hydrophob_seed Tryp_alpha_amyl TALPID3
TraesCS6B02G416500	-4.93	NAC domain protein,	PF02365: No apical meristem (NAM) protein	IPR003441: NAC domain	GO:0003677 MF: DNA binding;GO:0006355 BP: regulation of transcription, DNA-templated	dosa:Os02t0810900-01|Os02g0810900|http://www.genome.jp/dbget-bin/www_bget?dosa:Os02t0810900-01	Similar to NAC-domain containing protein 21/22 (ANAC021) (ANAC022). Splice isoform 2.	NF	NF	NAM
TraesCS2A02G186200	-4.92	Lectin receptor kinase	PF00139: Legume lectin domain; PF00069: Protein kinase domain	IPR000719: Protein kinase domain; IPR001220: Legume lectin domain; IPR008271: Serine/threonine-protein kinase, active site; IPR011009: Protein kinase-like domain; IPR013320: Concanavalin A-like lectin/glucanase domain; IPR017441: Protein kinase, ATP binding site; IPR019825: Legume lectin, beta chain, Mn/Ca-binding site	GO:0004672 MF: protein kinase activity;GO:0005524 MF: ATP binding;GO:0006468 BP: protein phosphorylation;GO:0030246 MF: carbohydrate binding	dosa:Os07t0575750-00|Os07g0575750|http://www.genome.jp/dbget-bin/www_bget?dosa:Os07t0575750-00	Similar to Lectin receptor-type kinase.	NF	NF	Lectin_legB Pkinase Pkinase_Tyr APH
TraesCS3B02G484000	-4.92	Beta-glucosidase, putative	PF00232: Glycosyl hydrolase family 1	IPR001360: Glycoside hydrolase family 1; IPR017853: Glycoside hydrolase superfamily; IPR033132: Glycosyl hydrolases family 1, N-terminal conserved site	GO:0004553 MF: hydrolase activity, hydrolyzing O-glycosyl compounds;GO:0005975 BP: carbohydrate metabolic process	dosa:Os01t0930800-01|Os01g0930800|http://www.genome.jp/dbget-bin/www_bget?dosa:Os01t0930800-01	Glycoside hydrolase, family 1 protein.	K01188 beta-glucosidase [EC:3.2.1.21]	dosa00460 Cyanoamino acid metabolismdosa00500 Starch and sucrose metabolismdosa00940 Phenylpropanoid biosynthesisdosa01100 Metabolic pathwaysdosa01110 Biosynthesis of secondary metabolites	Glyco_hydro_1 Cellulase
TraesCS6B02G429200	-4.9	O-methyltransferase	PF08100: Dimerisation domain; PF00891: O-methyltransferase	IPR001077: O-methyltransferase, family 2; IPR011991: Winged helix-turn-helix DNA-binding domain; IPR012967: Plant methyltransferase dimerisation; IPR016461: O-methyltransferase COMT-type; IPR029063: S-adenosyl-L-methionine-dependent methyltransferase	GO:0008168 MF: methyltransferase activity;GO:0008171 MF: O-methyltransferase activity;GO:0046983 MF: protein dimerization activity	dosa:Os11t0306400-01|Os11g0306400|http://www.genome.jp/dbget-bin/www_bget?dosa:Os11t0306400-01	Similar to Herbicide safener binding protein.	K16040 trans-resveratrol di-O-methyltransferase [EC:2.1.1.240]	dosa00945 Stilbenoid, diarylheptanoid and gingerol biosynthesis	Methyltransf_2 Dimerisation Methyltransf_25 Methyltransf_11
TraesCS4B02G359800	-4.89	L-gulonolactone oxidase	PF01565: FAD binding domain; PF04030: D-arabinono-1,4-lactone oxidase	IPR006094: FAD linked oxidase, N-terminal; IPR007173: D-arabinono-1,4-lactone oxidase; IPR010030: L-gulonolactone oxidase, plant; IPR016166: FAD-binding, type 2; IPR016167: FAD-binding, type 2, subdomain 1; IPR016169: CO dehydrogenase flavoprotein-like, FAD-binding, subdomain 2	GO:0003824 MF: catalytic activity;GO:0003885 MF: D-arabinono-1,4-lactone oxidase activity;GO:0016020 CC: membrane;GO:0016491 MF: oxidoreductase activity;GO:0016614 MF: oxidoreductase activity, acting on CH-OH group of donors;GO:0050660 MF: flavin adenine dinucleotide binding;GO:0055114 BP: oxidation-reduction process	dosa:Os08t0114300-01|Os08g0114300|http://www.genome.jp/dbget-bin/www_bget?dosa:Os08t0114300-01	D-arabinono-1,4-lactone oxidase domain containing protein.	NF	NF	FAD_binding_4 ALO
TraesCS5A02G197200	-4.89	Protein kinase, putative	PF12819: Carbohydrate-binding protein of the ER; PF07714: Protein tyrosine kinase	IPR000719: Protein kinase domain; IPR001245: Serine-threonine/tyrosine-protein kinase, catalytic domain; IPR008271: Serine/threonine-protein kinase, active site; IPR011009: Protein kinase-like domain; IPR017441: Protein kinase, ATP binding site; IPR024788: Malectin-like carbohydrate-binding domain; IPR032675: Leucine-rich repeat domain, L domain-like	GO:0004672 MF: protein kinase activity;GO:0005524 MF: ATP binding;GO:0006468 BP: protein phosphorylation	dosa:Os09t0356000-00|Os09g0356000|http://www.genome.jp/dbget-bin/www_bget?dosa:Os09t0356000-00	Similar to OsD305.	NF	NF	Malectin_like Pkinase_Tyr Pkinase SKG6 LRR_8 LRR_1 LRR_4 DUF3377
TraesCS1D02G033300	-4.88	Protein kinase, putative	PF12819: Carbohydrate-binding protein of the ER; PF13855: Leucine rich repeat; PF07714: Protein tyrosine kinase	IPR000719: Protein kinase domain; IPR001245: Serine-threonine/tyrosine-protein kinase, catalytic domain; IPR001611: Leucine-rich repeat; IPR003591: Leucine-rich repeat, typical subtype; IPR008271: Serine/threonine-protein kinase, active site; IPR011009: Protein kinase-like domain; IPR017441: Protein kinase, ATP binding site; IPR024788: Malectin-like carbohydrate-binding domain; IPR032675: Leucine-rich repeat domain, L domain-like	GO:0004672 MF: protein kinase activity;GO:0005515 MF: protein binding;GO:0005524 MF: ATP binding;GO:0006468 BP: protein phosphorylation	dosa:Os05t0524500-01|Os05g0524500|http://www.genome.jp/dbget-bin/www_bget?dosa:Os05t0524500-01	Protein kinase, core domain containing protein.	NF	NF	Malectin_like Pkinase_Tyr Pkinase LRR_8 LRR_4 Shisa TMEM52 TMEM154 ECSCR DUF4448 EphA2_TM Tmemb_9 DAG1 DUF1510
TraesCS5B02G162800	-4.88	Ribulose bisphosphate carboxylase small chain	PF12338: Ribulose-1,5-bisphosphate carboxylase small subunit; PF00101: Ribulose bisphosphate carboxylase, small chain	IPR000894: Ribulose bisphosphate carboxylase small chain, domain; IPR024680: Ribulose-1,5-bisphosphate carboxylase small subunit, N-terminal; IPR024681: Ribulose bisphosphate carboxylase, small chain		dosa:Os12t0291400-01|Os12g0291400|http://www.genome.jp/dbget-bin/www_bget?dosa:Os12t0291400-01	Similar to Petunia ribulose 1,5-bisphosphate carboxylase small subunit mRNA (clone pSSU 51), partial cds. (Fragment).	K01602 ribulose-bisphosphate carboxylase small chain [EC:4.1.1.39]	dosa00630 Glyoxylate and dicarboxylate metabolismdosa00710 Carbon fixation in photosynthetic organismsdosa01100 Metabolic pathwaysdosa01200 Carbon metabolism	RuBisCO_small RbcS
TraesCS2D02G208600	-4.87	Peptidyl-prolyl cis-trans isomerase chloroplastic-like	PF00160: Cyclophilin type peptidyl-prolyl cis-trans isomerase/CLD	IPR002130: Cyclophilin-type peptidyl-prolyl cis-trans isomerase domain; IPR029000: Cyclophilin-like domain	GO:0000413 BP: protein peptidyl-prolyl isomerization;GO:0003755 MF: peptidyl-prolyl cis-trans isomerase activity;GO:0006457 BP: protein folding	dosa:Os07t0565600-01|Os07g0565600, CYP37, CYCLOPHILIN_37|http://www.genome.jp/dbget-bin/www_bget?dosa:Os07t0565600-01	Similar to predicted protein.	NF	NF	Pro_isomerase
TraesCS3D02G440900	-4.87	Alcohol dehydrogenase, putative	PF08240: Alcohol dehydrogenase GroES-like domain; PF00107: Zinc-binding dehydrogenase	IPR002328: Alcohol dehydrogenase, zinc-type, conserved site; IPR011032: GroES-like; IPR013149: Alcohol dehydrogenase, C-terminal; IPR013154: Alcohol dehydrogenase, N-terminal; IPR016040: NAD(P)-binding domain; IPR020843: Polyketide synthase, enoylreductase domain	GO:0008270 MF: zinc ion binding;GO:0016491 MF: oxidoreductase activity;GO:0055114 BP: oxidation-reduction process	dosa:Os10t0194200-01|Os10g0194200|http://www.genome.jp/dbget-bin/www_bget?dosa:Os10t0194200-01	Similar to Mannitol dehydrogenase.	K00083 cinnamyl-alcohol dehydrogenase [EC:1.1.1.195]	dosa00940 Phenylpropanoid biosynthesisdosa01100 Metabolic pathwaysdosa01110 Biosynthesis of secondary metabolites	ADH_N ADH_zinc_N 2-Hacid_dh_C AlaDh_PNT_C
TraesCS6A02G353700	-4.87	Pheophorbide a oxygenase, chloroplastic	PF00355: Rieske [2Fe-2S] domain; PF08417: Pheophorbide a oxygenase	IPR013626: Pheophorbide a oxygenase; IPR017941: Rieske [2Fe-2S] iron-sulphur domain	GO:0010277 MF: chlorophyllide a oxygenase [overall] activity;GO:0016491 MF: oxidoreductase activity;GO:0051537 MF: 2 iron, 2 sulfur cluster binding;GO:0055114 BP: oxidation-reduction process	dosa:Os02t0792800-01|Os02g0792800|http://www.genome.jp/dbget-bin/www_bget?dosa:Os02t0792800-01	Similar to Rieske iron-sulfur protein Tic55 precursor.	NF	NF	PaO Rieske
TraesCS1D02G433600	-4.86	FAD-binding Berberine family protein	PF01565: FAD binding domain; PF08031: Berberine and berberine like	IPR006094: FAD linked oxidase, N-terminal; IPR012951: Berberine/berberine-like; IPR016166: FAD-binding, type 2; IPR016167: FAD-binding, type 2, subdomain 1; IPR016169: CO dehydrogenase flavoprotein-like, FAD-binding, subdomain 2	GO:0003824 MF: catalytic activity;GO:0016491 MF: oxidoreductase activity;GO:0016614 MF: oxidoreductase activity, acting on CH-OH group of donors;GO:0050660 MF: flavin adenine dinucleotide binding;GO:0055114 BP: oxidation-reduction process	dosa:Os06t0548100-00|Os06g0548100|http://www.genome.jp/dbget-bin/www_bget?dosa:Os06t0548100-00	Similar to Nectarin 5 (Fragment).	K22395 cinnamyl-alcohol dehydrogenase [EC:1.1.1.195]	dosa00940 Phenylpropanoid biosynthesisdosa01100 Metabolic pathwaysdosa01110 Biosynthesis of secondary metabolites	FAD_binding_4 BBE
TraesCS2D02G294300	-4.86	Photosystem I subunit O		IPR017498: Photosystem I PsaO		dosa:Os04t0414700-01|Os04g0414700|http://www.genome.jp/dbget-bin/www_bget?dosa:Os04t0414700-01	Photosystem I PsaO domain containing protein.	K14332 photosystem I subunit PsaO	dosa00195 Photosynthesis	NF
TraesCS2A02G523600	-4.85	translation initiation factor 3 subunit I				dosa:Os04t0639300-01|Os04g0639300|http://www.genome.jp/dbget-bin/www_bget?dosa:Os04t0639300-01	Conserved hypothetical protein.	NF	NF	Peptidase_M50
TraesCS2D02G535600	-4.85	Serine/threonine-protein kinase	PF01453: D-mannose binding lectin; PF00954: S-locus glycoprotein domain; PF08276: PAN-like domain; PF00069: Protein kinase domain	IPR000719: Protein kinase domain; IPR000858: S-locus glycoprotein domain; IPR001480: Bulb-type lectin domain; IPR003609: PAN/Apple domain; IPR008271: Serine/threonine-protein kinase, active site; IPR011009: Protein kinase-like domain; IPR017441: Protein kinase, ATP binding site; IPR024171: S-receptor-like serine/threonine-protein kinase	GO:0004672 MF: protein kinase activity;GO:0004674 MF: protein serine/threonine kinase activity;GO:0005524 MF: ATP binding;GO:0006468 BP: protein phosphorylation;GO:0048544 BP: recognition of pollen	dosa:Os04t0634400-00|Os04g0634400|http://www.genome.jp/dbget-bin/www_bget?dosa:Os04t0634400-00	Similar to H0315F07.5 protein.	NF	NF	Pkinase Pkinase_Tyr B_lectin S_locus_glycop PAN_2 APH
TraesCS3A02G256400	-4.85	Protein TIC 62, chloroplastic	PF13460: NAD(P)H-binding	IPR016040: NAD(P)-binding domain		dosa:Os05t0291700-01|Os05g0291700|http://www.genome.jp/dbget-bin/www_bget?dosa:Os05t0291700-01	Similar to PTAC16 (PLASTID TRANSCRIPTIONALLY ACTIVE18); binding / catalytic.	NF	NF	NAD_binding_10 NmrA Epimerase GDP_Man_Dehyd
TraesCS4A02G292300	-4.85	Endo-1,4-beta-xylanase, putative, expressed	PF02018: Carbohydrate binding domain; PF00331: Glycosyl hydrolase family 10	IPR001000: Glycoside hydrolase family 10 domain; IPR003305: Carbohydrate-binding, CenC-like; IPR008979: Galactose-binding domain-like; IPR017853: Glycoside hydrolase superfamily; IPR031158: Glycosyl hydrolases family 10, active site	GO:0004553 MF: hydrolase activity, hydrolyzing O-glycosyl compounds;GO:0005975 BP: carbohydrate metabolic process;GO:0016798 MF: hydrolase activity, acting on glycosyl bonds	dosa:Os03t0672900-00|Os03g0672900|http://www.genome.jp/dbget-bin/www_bget?dosa:Os03t0672900-00	Glycoside hydrolase, family 10 domain containing protein.	NF	NF	Glyco_hydro_10 CBM_4_9
TraesCS2D02G461400	-4.84	Holliday junction ATP-dependent DNA helicase RuvB
TraesCS5A02G414400	-4.84	Photosystem I reaction center subunit III	PF02507: Photosystem I reaction centre subunit III	IPR003666: Photosystem I PsaF, reaction centre subunit III	GO:0009522 CC: photosystem I;GO:0009538 CC: photosystem I reaction center;GO:0015979 BP: photosynthesis	dosa:Os03t0778100-01|Os03g0778100, PSAF, PHOTOSYSTEM_I_SUBUNIT|http://www.genome.jp/dbget-bin/www_bget?dosa:Os03t0778100-01	Similar to Photosystem-1 F subunit.	K02694 photosystem I subunit III	dosa00195 Photosynthesisdosa01100 Metabolic pathways	PSI_PsaF
TraesCS2B02G079200	-4.83	Ribulose bisphosphate carboxylase small chain	PF12338: Ribulose-1,5-bisphosphate carboxylase small subunit; PF00101: Ribulose bisphosphate carboxylase, small chain	IPR000894: Ribulose bisphosphate carboxylase small chain, domain; IPR024680: Ribulose-1,5-bisphosphate carboxylase small subunit, N-terminal; IPR024681: Ribulose bisphosphate carboxylase, small chain		dosa:Os12t0291100-01|Os12g0291100|http://www.genome.jp/dbget-bin/www_bget?dosa:Os12t0291100-01	Similar to Petunia ribulose 1,5-bisphosphate carboxylase small subunit mRNA (clone pSSU 51), partial cds. (Fragment).	K01602 ribulose-bisphosphate carboxylase small chain [EC:4.1.1.39]	dosa00630 Glyoxylate and dicarboxylate metabolismdosa00710 Carbon fixation in photosynthetic organismsdosa01100 Metabolic pathwaysdosa01200 Carbon metabolism	RuBisCO_small RbcS
TraesCS2B02G445300	-4.83	Cytochrome P450	PF00067: Cytochrome P450	IPR001128: Cytochrome P450; IPR002401: Cytochrome P450, E-class, group I; IPR017972: Cytochrome P450, conserved site	GO:0005506 MF: iron ion binding;GO:0016705 MF: oxidoreductase activity, acting on paired donors, with incorporation or reduction of molecular oxygen;GO:0020037 MF: heme binding;GO:0055114 BP: oxidation-reduction process	dosa:Os06t0570100-01|Os06g0570100, KO2, ENT-KAURENE_OXIDASE_2, DWARF_TANGINBOZU, D35|http://www.genome.jp/dbget-bin/www_bget?dosa:Os06t0570100-01	Ent-kaurene oxidase (EC 1.14.13.78) (AtKO1) (Cytochrome P450 701A3).	K04122 ent-kaurene oxidase [EC:1.14.13.78]	dosa00904 Diterpenoid biosynthesisdosa01100 Metabolic pathwaysdosa01110 Biosynthesis of secondary metabolites	p450
TraesCS3D02G036300	-4.83	NBS-LRR-like resistance protein		IPR011991: Winged helix-turn-helix DNA-binding domain; IPR032675: Leucine-rich repeat domain, L domain-like		dosa:Os11t0704100-00|Os11g0704100|http://www.genome.jp/dbget-bin/www_bget?dosa:Os11t0704100-00	Similar to NB-ARC domain containing protein.	NF	NF	NB-ARC LRR_8 AAA_16 AAA_22 AAA_33 AAA_14 NACHT
TraesCS5B02G545600	-4.83	Cationic amino acid transporter 9, chloroplastic				dosa:Os01t0346250-00|Os01g0346250|http://www.genome.jp/dbget-bin/www_bget?dosa:Os01t0346250-00	Conserved hypothetical protein.	NF	NF	NF
TraesCS3B02G574300	-4.82	Chlorophyllide a oxygenase, chloroplastic	PF00355: Rieske [2Fe-2S] domain; PF08417: Pheophorbide a oxygenase	IPR013626: Pheophorbide a oxygenase; IPR015881: Aromatic-ring-hydroxylating dioxygenase, 2Fe-2S-binding site; IPR017941: Rieske [2Fe-2S] iron-sulphur domain	GO:0005506 MF: iron ion binding;GO:0010277 MF: chlorophyllide a oxygenase [overall] activity;GO:0016491 MF: oxidoreductase activity;GO:0016705 MF: oxidoreductase activity, acting on paired donors, with incorporation or reduction of molecular oxygen;GO:0051537 MF: 2 iron, 2 sulfur cluster binding;GO:0055114 BP: oxidation-reduction process	dosa:Os10t0567400-01|Os10g0567400|http://www.genome.jp/dbget-bin/www_bget?dosa:Os10t0567400-01	Similar to Rieske.	K13600 chlorophyllide a oxygenase [EC:1.14.13.122]	dosa00860 Porphyrin and chlorophyll metabolismdosa01100 Metabolic pathwaysdosa01110 Biosynthesis of secondary metabolites	Rieske PaO HrpB7 YscO Rab_eff_C IpaC_SipC Vps5 FliJ
TraesCS4A02G347100	-4.82	Leucine-rich repeat receptor-like protein kinase	PF08263: Leucine rich repeat N-terminal domain; PF13855: Leucine rich repeat	IPR001611: Leucine-rich repeat; IPR013210: Leucine-rich repeat-containing N-terminal, plant-type; IPR032675: Leucine-rich repeat domain, L domain-like	GO:0005515 MF: protein binding	dosa:Os07t0107800-01|Os07g0107800|http://www.genome.jp/dbget-bin/www_bget?dosa:Os07t0107800-01	Similar to Phytosulfokine receptor precursor (EC 2.7.1.37) (Phytosulfokine LRR receptor kinase).	NF	NF	LRR_8 Pkinase Pkinase_Tyr LRR_4 LRR_1 FNIP LRR_9 LRRNT_2 APH
TraesCS5D02G055700	-4.82	Protoporphyrinogen oxidase	PF01593: Flavin containing amine oxidoreductase	IPR002937: Amine oxidase; IPR004572: Protoporphyrinogen oxidase; IPR023753: FAD/NAD(P)-binding domain	GO:0004729 MF: oxygen-dependent protoporphyrinogen oxidase activity;GO:0006779 BP: porphyrin-containing compound biosynthetic process;GO:0016491 MF: oxidoreductase activity;GO:0055114 BP: oxidation-reduction process	dosa:Os01t0286600-01|Os01g0286600|http://www.genome.jp/dbget-bin/www_bget?dosa:Os01t0286600-01	Similar to Plastidal protoporphyrinogen oxidase.	K00231 protoporphyrinogen/coproporphyrinogen III oxidase [EC:1.3.3.4 1.3.3.15]	dosa00860 Porphyrin and chlorophyll metabolismdosa01100 Metabolic pathwaysdosa01110 Biosynthesis of secondary metabolites	Amino_oxidase NAD_binding_8 DAO Thi4 FAD_binding_2 FAD_oxidored Pyr_redox_2 FAD_binding_3 NAD_binding_9
TraesCS7A02G226500	-4.82	Disease resistance protein RPM1	PF00931: NB-ARC domain	IPR002182: NB-ARC; IPR011991: Winged helix-turn-helix DNA-binding domain; IPR027417: P-loop containing nucleoside triphosphate hydrolase; IPR032675: Leucine-rich repeat domain, L domain-like	GO:0043531 MF: ADP binding	dosa:Os08t0205150-01|Os08g0205150|http://www.genome.jp/dbget-bin/www_bget?dosa:Os08t0205150-01	NB-ARC domain containing protein.	NF	NF	NB-ARC AAA_22 ATPase_2 AAA_16 LRR_4 LRR_8 RuvB_N AAA_14 YozD
TraesCS2A02G422300	-4.81	Cytochrome P450, putative	PF00067: Cytochrome P450	IPR001128: Cytochrome P450; IPR002401: Cytochrome P450, E-class, group I; IPR017972: Cytochrome P450, conserved site	GO:0005506 MF: iron ion binding;GO:0016705 MF: oxidoreductase activity, acting on paired donors, with incorporation or reduction of molecular oxygen;GO:0020037 MF: heme binding;GO:0055114 BP: oxidation-reduction process	dosa:Os10t0515900-01|Os10g0515900|http://www.genome.jp/dbget-bin/www_bget?dosa:Os10t0515900-01	Cytochrome P450 family protein.	NF	NF	p450
TraesCS2D02G214700	-4.81	Cytochrome b6-f complex iron-sulfur subunit	PF08802: Cytochrome B6-F complex Fe-S subunit; PF00355: Rieske [2Fe-2S] domain	IPR005805: Rieske iron-sulphur protein, C-terminal; IPR014909: Cytochrome b6-f complex Fe-S subunit; IPR017941: Rieske [2Fe-2S] iron-sulphur domain; IPR023960: Cytochrome b6-f complex iron-sulfur subunit	GO:0009496 MF: plastoquinol--plastocyanin reductase activity;GO:0015979 BP: photosynthesis;GO:0016020 CC: membrane;GO:0016491 MF: oxidoreductase activity;GO:0042651 CC: thylakoid membrane;GO:0045158 MF: electron transporter, transferring electrons within cytochrome b6/f complex of photosystem II activity;GO:0051537 MF: 2 iron, 2 sulfur cluster binding;GO:0055114 BP: oxidation-reduction process	dosa:Os07t0556200-01|Os07g0556200|http://www.genome.jp/dbget-bin/www_bget?dosa:Os07t0556200-01	Rieske [2Fe-2S] region domain containing protein.	K02636 cytochrome b6-f complex iron-sulfur subunit [EC:1.10.9.1]	dosa00195 Photosynthesisdosa01100 Metabolic pathways	CytB6-F_Fe-S Rieske WHAMM-JMY_N
TraesCS6B02G046200	-4.8	Expansin protein	PF03330: Lytic transglycolase; PF01357: Pollen allergen	IPR005795: Major pollen allergen Lol pI; IPR007112: Expansin/pollen allergen, DPBB domain; IPR007117: Expansin, cellulose-binding-like domain; IPR007118: Expansin/Lol pI; IPR009009: RlpA-like protein, double-psi beta-barrel domain	GO:0005576 CC: extracellular region;GO:0019953 BP: sexual reproduction	dosa:Os10t0555600-01|Os10g0555600, EXPB6, BETA-EXPANSIN_6|http://www.genome.jp/dbget-bin/www_bget?dosa:Os10t0555600-01	Beta-expansin precursor.	NF	NF	Pollen_allerg_1 DPBB_1 CymA
TraesCS1D02G379700	-4.79	homeobox leucine zipper protein	PF00046: Homeobox domain; PF02183: Homeobox associated leucine zipper	IPR001356: Homeobox domain; IPR003106: Leucine zipper, homeobox-associated; IPR009057: Homeobox domain-like; IPR017970: Homeobox, conserved site	GO:0003677 MF: DNA binding;GO:0003700 MF: transcription factor activity, sequence-specific DNA binding;GO:0006355 BP: regulation of transcription, DNA-templated;GO:0043565 MF: sequence-specific DNA binding	dosa:Os02t0565600-01|Os02g0565600, HOX7, HOMEOBOX_GENE_7|http://www.genome.jp/dbget-bin/www_bget?dosa:Os02t0565600-01	Similar to Homeodomain leucine zipper protein (Fragment).	NF	NF	Homeobox HALZ Homeobox_KN NRBF2 HD-ZIP_N ADIP
TraesCS5A02G108000	-4.78	Fructose-bisphosphate aldolase	PF00274: Fructose-bisphosphate aldolase class-I	IPR000741: Fructose-bisphosphate aldolase, class-I; IPR013785: Aldolase-type TIM barrel; IPR029768: Fructose-bisphosphate aldolase class-I active site	GO:0003824 MF: catalytic activity;GO:0004332 MF: fructose-bisphosphate aldolase activity;GO:0006096 BP: glycolytic process	dosa:Os11t0171300-01|Os11g0171300, ALDP, CHLOROPLAST_ALDOLASE|http://www.genome.jp/dbget-bin/www_bget?dosa:Os11t0171300-01	Fructose-bisphosphate aldolase, chloroplast precursor (EC 4.1.2.13) (ALDP).	K01623 fructose-bisphosphate aldolase, class I [EC:4.1.2.13]	dosa00010 Glycolysis / Gluconeogenesisdosa00030 Pentose phosphate pathwaydosa00051 Fructose and mannose metabolismdosa00710 Carbon fixation in photosynthetic organismsdosa01100 Metabolic pathwaysdosa01110 Biosynthesis of secondary metabolitesdosa01200 Carbon metabolismdosa01230 Biosynthesis of amino acids	Glycolytic
TraesCS3B02G156100	-4.76	Subtilisin-like protease	PF05922: Peptidase inhibitor I9; PF00082: Subtilase family	IPR000209: Peptidase S8/S53 domain; IPR010259: Peptidase S8 propeptide/proteinase inhibitor I9; IPR015500: Peptidase S8, subtilisin-related; IPR022398: Peptidase S8, subtilisin, His-active site; IPR023828: Peptidase S8, subtilisin, Ser-active site	GO:0004252 MF: serine-type endopeptidase activity;GO:0006508 BP: proteolysis	dosa:Os02t0271000-01|Os02g0271000|http://www.genome.jp/dbget-bin/www_bget?dosa:Os02t0271000-01	Similar to Subtilase.	NF	NF	Peptidase_S8 Inhibitor_I9 CBM_19 ComJ
TraesCS6A02G412900	-4.76	Peroxidase	PF00141: Peroxidase	IPR002016: Haem peroxidase, plant/fungal/bacterial; IPR002207: Plant ascorbate peroxidase; IPR010255: Haem peroxidase; IPR019793: Peroxidases heam-ligand binding site	GO:0004601 MF: peroxidase activity;GO:0006979 BP: response to oxidative stress;GO:0020037 MF: heme binding;GO:0055114 BP: oxidation-reduction process	dosa:Os02t0553200-01|Os02g0553200, ASCORBATE_PEROXIDASE_8, APX8|http://www.genome.jp/dbget-bin/www_bget?dosa:Os02t0553200-01	Similar to thylakoid-bound ascorbate peroxidase APx8.	K00434 L-ascorbate peroxidase [EC:1.11.1.11]	dosa00053 Ascorbate and aldarate metabolismdosa00480 Glutathione metabolism	peroxidase
TraesCS1B02G433300	-4.75	Chlorophyll a-b binding protein, chloroplastic	PF00504: Chlorophyll A-B binding protein	IPR022796: Chlorophyll A-B binding protein; IPR023329: Chlorophyll a/b binding protein domain		dosa:Os09t0346500-04|Os09g0346500, CAB1R, CHLOROPHYLL_A/B_BINDING_PROTEIN_1R|http://www.genome.jp/dbget-bin/www_bget?dosa:Os09t0346500-04	Similar to Chlorophyll a-b binding protein, chloroplast precursor (LHCII type I CAB) (LHCP).	K08912 light-harvesting complex II chlorophyll a/b binding protein 1	dosa00196 Photosynthesis - antenna proteinsdosa01100 Metabolic pathways	Chloroa_b-bind
TraesCS3A02G335600	-4.75	Protein kinase, putative	PF12819: Carbohydrate-binding protein of the ER; PF12799: Leucine Rich repeats (2 copies); PF07714: Protein tyrosine kinase	IPR000719: Protein kinase domain; IPR001245: Serine-threonine/tyrosine-protein kinase, catalytic domain; IPR001611: Leucine-rich repeat; IPR008271: Serine/threonine-protein kinase, active site; IPR011009: Protein kinase-like domain; IPR017441: Protein kinase, ATP binding site; IPR024788: Malectin-like carbohydrate-binding domain; IPR025875: Leucine rich repeat 4; IPR032675: Leucine-rich repeat domain, L domain-like	GO:0004672 MF: protein kinase activity;GO:0005515 MF: protein binding;GO:0005524 MF: ATP binding;GO:0006468 BP: protein phosphorylation	dosa:Os01t0810800-01|Os01g0810800|http://www.genome.jp/dbget-bin/www_bget?dosa:Os01t0810800-01	Hypothetical conserved gene.	NF	NF	Malectin_like Pkinase_Tyr Pkinase LRR_8 LRR_4 LRR_1 LRR_6 APH Haspin_kinase
TraesCS3D02G080500	-4.75	receptor kinase 2	PF00069: Protein kinase domain; PF00635: MSP (Major sperm protein) domain; PF00400: WD domain, G-beta repeat	IPR000535: Major sperm protein (MSP) domain; IPR000719: Protein kinase domain; IPR001680: WD40 repeat; IPR008271: Serine/threonine-protein kinase, active site; IPR008962: PapD-like; IPR011009: Protein kinase-like domain; IPR013783: Immunoglobulin-like fold; IPR015943: WD40/YVTN repeat-like-containing domain; IPR017441: Protein kinase, ATP binding site; IPR017986: WD40-repeat-containing domain; IPR019775: WD40 repeat, conserved site	GO:0004672 MF: protein kinase activity;GO:0005515 MF: protein binding;GO:0005524 MF: ATP binding;GO:0006468 BP: protein phosphorylation	dosa:Os11t0212300-00|Os11g0212300|http://www.genome.jp/dbget-bin/www_bget?dosa:Os11t0212300-00	Similar to Protein kinase domain containing protein, expressed.	NF	NF	Pkinase Pkinase_Tyr ABC1 Swm2
TraesCS5A02G464700	-4.75	Receptor-like protein kinase	PF13947: Wall-associated receptor kinase galacturonan-binding; PF07645: Calcium-binding EGF domain; PF00069: Protein kinase domain	IPR000152: EGF-type aspartate/asparagine hydroxylation site; IPR000719: Protein kinase domain; IPR000742: EGF-like domain; IPR001881: EGF-like calcium-binding domain; IPR008271: Serine/threonine-protein kinase, active site; IPR011009: Protein kinase-like domain; IPR017441: Protein kinase, ATP binding site; IPR018097: EGF-like calcium-binding, conserved site; IPR025287: Wall-associated receptor kinase, galacturonan-binding domain	GO:0004672 MF: protein kinase activity;GO:0005509 MF: calcium ion binding;GO:0005515 MF: protein binding;GO:0005524 MF: ATP binding;GO:0006468 BP: protein phosphorylation;GO:0030247 MF: polysaccharide binding	dosa:Os10t0111400-00|Os10g0111400|http://www.genome.jp/dbget-bin/www_bget?dosa:Os10t0111400-00	Similar to Protein kinase domain containing protein, expressed.	NF	NF	Pkinase Pkinase_Tyr GUB_WAK_bind EGF_CA EGF cEGF FXa_inhibition WAK EspA EGF_3 LapA_dom APH EGF_MSP1_1
TraesCS1A02G406800	-4.74	Expansin	PF03330: Lytic transglycolase; PF01357: Pollen allergen	IPR002963: Expansin; IPR007112: Expansin/pollen allergen, DPBB domain; IPR007117: Expansin, cellulose-binding-like domain; IPR007118: Expansin/Lol pI; IPR009009: RlpA-like protein, double-psi beta-barrel domain	GO:0005576 CC: extracellular region;GO:0009664 BP: plant-type cell wall organization	dosa:Os03t0428700-01|Os03g0428700|http://www.genome.jp/dbget-bin/www_bget?dosa:Os03t0428700-01	Similar to Expansin-A31.	NF	NF	Pollen_allerg_1 DPBB_1
TraesCS2B02G030500	-4.74	Cytochrome P450 family protein, expressed	PF00067: Cytochrome P450	IPR001128: Cytochrome P450; IPR002401: Cytochrome P450, E-class, group I; IPR017972: Cytochrome P450, conserved site	GO:0005506 MF: iron ion binding;GO:0016705 MF: oxidoreductase activity, acting on paired donors, with incorporation or reduction of molecular oxygen;GO:0020037 MF: heme binding;GO:0055114 BP: oxidation-reduction process	dosa:Os08t0105800-01|Os08g0105800|http://www.genome.jp/dbget-bin/www_bget?dosa:Os08t0105800-01	Cytochrome P450 family protein.	NF	NF	p450 DUF4054 TrkA_C DUF4611
TraesCS2D02G255100	-4.74	Oxygen-evolving enhancer protein 2-1, chloroplastic	PF01789: PsbP	IPR002683: PsbP family; IPR016123: Mog1/PsbP, alpha/beta/alpha sandwich	GO:0005509 MF: calcium ion binding;GO:0009523 CC: photosystem II;GO:0009654 CC: photosystem II oxygen evolving complex;GO:0015979 BP: photosynthesis;GO:0019898 CC: extrinsic component of membrane	dosa:Os07t0141400-01|Os07g0141400|http://www.genome.jp/dbget-bin/www_bget?dosa:Os07t0141400-01	Similar to 23 kDa polypeptide of photosystem II.	K02717 photosystem II oxygen-evolving enhancer protein 2	dosa00195 Photosynthesisdosa01100 Metabolic pathways	PsbP PsbQ
TraesCSU02G095500	-4.74	ABC transporter, putative	PF00664: ABC transporter transmembrane region; PF00005: ABC transporter	IPR003439: ABC transporter-like; IPR003593: AAA+ ATPase domain; IPR011527: ABC transporter type 1, transmembrane domain; IPR017871: ABC transporter, conserved site; IPR027417: P-loop containing nucleoside triphosphate hydrolase	GO:0005524 MF: ATP binding;GO:0006810 BP: transport;GO:0016021 CC: integral component of membrane;GO:0016887 MF: ATPase activity;GO:0042626 MF: ATPase activity, coupled to transmembrane movement of substances;GO:0055085 BP: transmembrane transport	dosa:Os06t0158900-00|Os06g0158900|http://www.genome.jp/dbget-bin/www_bget?dosa:Os06t0158900-00	Similar to Multidrug-resistance associated protein 3.	NF	NF	ABC_tran ABC_membrane SMC_N AAA_29 MMR_HSR1 T2SSE AAA_16 AAA_30 RsgA_GTPase AAA_22 DUF87 TrwB_AAD_bind Mg_chelatase ArgK Dynamin_N SRP54
TraesCS1B02G058900	-4.72	Amino acid transporter, putative	PF01490: Transmembrane amino acid transporter protein	IPR013057: Amino acid transporter, transmembrane domain		dosa:Os04t0460300-01|Os04g0460300|http://www.genome.jp/dbget-bin/www_bget?dosa:Os04t0460300-01	Amino acid transporter, transmembrane domain containing protein.	K15015 solute carrier family 32 (vesicular inhibitory amino acid transporter)	NF	Aa_trans
TraesCS2A02G202300	-4.72	Peptidyl-prolyl cis-trans isomerase, putative	PF00160: Cyclophilin type peptidyl-prolyl cis-trans isomerase/CLD	IPR002130: Cyclophilin-type peptidyl-prolyl cis-trans isomerase domain; IPR029000: Cyclophilin-like domain	GO:0000413 BP: protein peptidyl-prolyl isomerization;GO:0003755 MF: peptidyl-prolyl cis-trans isomerase activity;GO:0006457 BP: protein folding	dosa:Os07t0565600-01|Os07g0565600, CYP37, CYCLOPHILIN_37|http://www.genome.jp/dbget-bin/www_bget?dosa:Os07t0565600-01	Similar to predicted protein.	NF	NF	Pro_isomerase
TraesCS2D02G568000	-4.72	NAC domain protein	PF02365: No apical meristem (NAM) protein	IPR003441: NAC domain	GO:0003677 MF: DNA binding;GO:0006355 BP: regulation of transcription, DNA-templated	dosa:Os09t0552800-00|Os09g0552800|http://www.genome.jp/dbget-bin/www_bget?dosa:Os09t0552800-00	No apical meristem (NAM) protein domain containing protein.	NF	NF	NAM
TraesCS3B02G487900	-4.72	ATP-dependent zinc metalloprotease FtsH	PF00004: ATPase family associated with various cellular activities (AAA)	IPR003593: AAA+ ATPase domain; IPR003959: ATPase, AAA-type, core; IPR003960: ATPase, AAA-type, conserved site; IPR027417: P-loop containing nucleoside triphosphate hydrolase	GO:0005524 MF: ATP binding	dosa:Os06t0109400-01|Os06g0109400|http://www.genome.jp/dbget-bin/www_bget?dosa:Os06t0109400-01	ATPase, AAA-type, core domain containing protein.	K14571 ribosome biogenesis ATPase	dosa03008 Ribosome biogenesis in eukaryotes	AAA RuvB_N AAA_5 AAA_22 AAA_16 AAA_14 AAA_2 AAA_33 TIP49 Rad17 AAA_18 RNA_helicase IstB_IS21 AAA_28 AAA_17 NACHT ABC_tran Mg_chelatase TsaE AAA_25 Zeta_toxin Cytidylate_kin2 Bac_DnaA Viral_helicase1 AAA_3 Nucleolin_bd NB-ARC SKI NTPase_1 AAA_11 ATPase_2 Parvo_NS1 tRNA_lig_kinase
TraesCS5B02G353600	-4.72	Serine/threonine-protein kinase	PF01453: D-mannose binding lectin; PF00954: S-locus glycoprotein domain; PF08276: PAN-like domain; PF07714: Protein tyrosine kinase	IPR000719: Protein kinase domain; IPR000858: S-locus glycoprotein domain; IPR001245: Serine-threonine/tyrosine-protein kinase, catalytic domain; IPR001480: Bulb-type lectin domain; IPR003609: PAN/Apple domain; IPR008271: Serine/threonine-protein kinase, active site; IPR011009: Protein kinase-like domain; IPR017441: Protein kinase, ATP binding site; IPR024171: S-receptor-like serine/threonine-protein kinase	GO:0004672 MF: protein kinase activity;GO:0004674 MF: protein serine/threonine kinase activity;GO:0005524 MF: ATP binding;GO:0006468 BP: protein phosphorylation;GO:0048544 BP: recognition of pollen	dosa:Os09t0551400-00|Os09g0551400|http://www.genome.jp/dbget-bin/www_bget?dosa:Os09t0551400-00	Similar to S-locus receptor-like kinase RLK14.	NF	NF	Pkinase_Tyr Pkinase B_lectin S_locus_glycop PAN_2 PQQ_2 APH Haspin_kinase
TraesCS2D02G005500	-4.71	Terpene synthase	PF01397: Terpene synthase, N-terminal domain; PF03936: Terpene synthase family, metal binding domain	IPR001906: Terpene synthase, N-terminal domain; IPR005630: Terpene synthase, metal-binding domain; IPR008930: Terpenoid cyclases/protein prenyltransferase alpha-alpha toroid; IPR008949: Isoprenoid synthase domain	GO:0000287 MF: magnesium ion binding;GO:0008152 BP: metabolic process;GO:0010333 MF: terpene synthase activity;GO:0016829 MF: lyase activity	dosa:Os04t0344100-01|Os04g0344100|http://www.genome.jp/dbget-bin/www_bget?dosa:Os04t0344100-01	Similar to OSIGBa0106G08.3 protein.	NF	NF	Terpene_synth_C Terpene_synth
TraesCS3B02G549200	-4.71	Alpha-dioxygenase 2	PF03098: Animal haem peroxidase	IPR010255: Haem peroxidase; IPR019791: Haem peroxidase, animal	GO:0004601 MF: peroxidase activity;GO:0006979 BP: response to oxidative stress;GO:0020037 MF: heme binding;GO:0055114 BP: oxidation-reduction process	dosa:Os12t0448900-01|Os12g0448900|http://www.genome.jp/dbget-bin/www_bget?dosa:Os12t0448900-01	Similar to Pathogen-inducible alpha-dioxygenase.	K10529 alpha-dioxygenase [EC:1.-.-.-]	dosa00592 alpha-Linolenic acid metabolism	An_peroxidase
TraesCS3A02G039200	-4.7	Protein kinase	PF01657: Salt stress response/antifungal; PF07714: Protein tyrosine kinase	IPR000719: Protein kinase domain; IPR001245: Serine-threonine/tyrosine-protein kinase, catalytic domain; IPR002902: Gnk2-homologous domain; IPR008271: Serine/threonine-protein kinase, active site; IPR011009: Protein kinase-like domain	GO:0004672 MF: protein kinase activity;GO:0005524 MF: ATP binding;GO:0006468 BP: protein phosphorylation	dosa:Os10t0136400-00|Os10g0136400|http://www.genome.jp/dbget-bin/www_bget?dosa:Os10t0136400-00	Similar to Protein kinase domain containing protein, expressed.	NF	NF	Pkinase_Tyr Pkinase Stress-antifung DUF3403 APH
TraesCS4B02G389700	-4.69	Protein kinase, putative	PF12819: Carbohydrate-binding protein of the ER; PF12799: Leucine Rich repeats (2 copies); PF07714: Protein tyrosine kinase	IPR000719: Protein kinase domain; IPR001245: Serine-threonine/tyrosine-protein kinase, catalytic domain; IPR001611: Leucine-rich repeat; IPR008271: Serine/threonine-protein kinase, active site; IPR011009: Protein kinase-like domain; IPR017441: Protein kinase, ATP binding site; IPR024788: Malectin-like carbohydrate-binding domain; IPR025875: Leucine rich repeat 4; IPR032675: Leucine-rich repeat domain, L domain-like	GO:0004672 MF: protein kinase activity;GO:0005515 MF: protein binding;GO:0005524 MF: ATP binding;GO:0006468 BP: protein phosphorylation	dosa:Os01t0810800-01|Os01g0810800|http://www.genome.jp/dbget-bin/www_bget?dosa:Os01t0810800-01	Hypothetical conserved gene.	NF	NF	Malectin_like Pkinase_Tyr Pkinase LRR_8 LRR_4 LRR_1 LRR_6 APH Haspin_kinase
TraesCS7B02G238200	-4.69	Peroxidase	PF00141: Peroxidase	IPR000823: Plant peroxidase; IPR002016: Haem peroxidase, plant/fungal/bacterial; IPR010255: Haem peroxidase; IPR019794: Peroxidase, active site	GO:0004601 MF: peroxidase activity;GO:0006979 BP: response to oxidative stress;GO:0020037 MF: heme binding;GO:0055114 BP: oxidation-reduction process	dosa:Os06t0521400-00|Os06g0521400|http://www.genome.jp/dbget-bin/www_bget?dosa:Os06t0521400-00	Haem peroxidase family protein.	K00430 peroxidase [EC:1.11.1.7]	dosa00940 Phenylpropanoid biosynthesisdosa01100 Metabolic pathwaysdosa01110 Biosynthesis of secondary metabolites	peroxidase
TraesCS7D02G222500	-4.69	BURP domain protein RD22	PF03181: BURP domain	IPR004873: BURP domain		dosa:Os06t0281800-01|Os06g0281800|http://www.genome.jp/dbget-bin/www_bget?dosa:Os06t0281800-01	BURP domain containing protein.	NF	NF	BURP
TraesCS5B02G239300	-4.67	Alpha/beta-Hydrolases superfamily protein, putative	PF07859: alpha/beta hydrolase fold	IPR013094: Alpha/beta hydrolase fold-3; IPR029058: Alpha/Beta hydrolase fold; IPR033140: Lipase, GDXG, putative serine active site	GO:0008152 BP: metabolic process;GO:0016787 MF: hydrolase activity	dosa:Os09t0460300-01|Os09g0460300|http://www.genome.jp/dbget-bin/www_bget?dosa:Os09t0460300-01	Alpha/beta hydrolase fold-3 domain containing protein.	NF	NF	Abhydrolase_3 COesterase Hydrolase_4 Esterase Chlorophyllase2 Say1_Mug180
TraesCS2A02G088300	-4.66	Isoflavone reductase-like protein	PF05368: NmrA-like family	IPR008030: NmrA-like domain; IPR016040: NAD(P)-binding domain		dosa:Os12t0265100-01|Os12g0265100|http://www.genome.jp/dbget-bin/www_bget?dosa:Os12t0265100-01	Similar to Pinoresinol-lariciresinol reductase TH2.	K21568 pinoresinol/lariciresinol reductase [EC:1.23.1.1 1.23.1.2 1.23.1.3 1.23.1.4]	NF	NmrA NAD_binding_10 Epimerase 3Beta_HSD YjeF_N GDP_Man_Dehyd Sacchrp_dh_NADP
TraesCS3A02G365500	-4.65	Laccase	PF07732: Multicopper oxidase; PF00394: Multicopper oxidase; PF07731: Multicopper oxidase	IPR001117: Multicopper oxidase, type 1; IPR002355: Multicopper oxidase, copper-binding site; IPR008972: Cupredoxin; IPR011706: Multicopper oxidase, type 2; IPR011707: Multicopper oxidase, type 3; IPR017761: Laccase	GO:0005507 MF: copper ion binding;GO:0016491 MF: oxidoreductase activity;GO:0046274 BP: lignin catabolic process;GO:0048046 CC: apoplast;GO:0052716 MF: hydroquinone:oxygen oxidoreductase activity;GO:0055114 BP: oxidation-reduction process	dosa:Os01t0850800-00|Os01g0850800|http://www.genome.jp/dbget-bin/www_bget?dosa:Os01t0850800-00	Laccase-8.	K05909 laccase [EC:1.10.3.2]	NF	Cu-oxidase_2 Cu-oxidase_3 Cu-oxidase
TraesCS2B02G102800	-4.64	Isoflavone reductase-like protein	PF05368: NmrA-like family	IPR008030: NmrA-like domain; IPR016040: NAD(P)-binding domain		dosa:Os12t0265100-01|Os12g0265100|http://www.genome.jp/dbget-bin/www_bget?dosa:Os12t0265100-01	Similar to Pinoresinol-lariciresinol reductase TH2.	K21568 pinoresinol/lariciresinol reductase [EC:1.23.1.1 1.23.1.2 1.23.1.3 1.23.1.4]	NF	NmrA NAD_binding_10 Epimerase 3Beta_HSD YjeF_N GDP_Man_Dehyd Sacchrp_dh_NADP
TraesCS7D02G016800	-4.64	Ferredoxin--NADP reductase	PF00175: Oxidoreductase NAD-binding domain	IPR001433: Oxidoreductase FAD/NAD(P)-binding; IPR001709: Flavoprotein pyridine nucleotide cytochrome reductase; IPR015701: Ferredoxin--NADP reductase; IPR017927: Ferredoxin reductase-type FAD-binding domain; IPR017938: Riboflavin synthase-like beta-barrel	GO:0016491 MF: oxidoreductase activity;GO:0055114 BP: oxidation-reduction process	dosa:Os06t0107700-01|Os06g0107700|http://www.genome.jp/dbget-bin/www_bget?dosa:Os06t0107700-01	Ferredoxin--NADP reductase, leaf isozyme, chloroplast precursor (EC 1.18.1.2) (FNR).	K02641 ferredoxin--NADP+ reductase [EC:1.18.1.2]	dosa00195 Photosynthesisdosa01100 Metabolic pathways	NAD_binding_1 FAD_binding_6 FAD_binding_1 NAD_binding_6 DUF2493 Nebulin
TraesCS7D02G046900	-4.64	Alpha/beta-Hydrolases superfamily protein, putative	PF07859: alpha/beta hydrolase fold	IPR013094: Alpha/beta hydrolase fold-3; IPR029058: Alpha/Beta hydrolase fold	GO:0008152 BP: metabolic process;GO:0016787 MF: hydrolase activity	dosa:Os07t0526600-01|Os07g0526600|http://www.genome.jp/dbget-bin/www_bget?dosa:Os07t0526600-01	Alpha/beta hydrolase fold-3 domain containing protein.	NF	NF	Abhydrolase_3 COesterase Hydrolase_4
TraesCS1A02G017700	-4.63	Receptor-like protein kinase	PF13947: Wall-associated receptor kinase galacturonan-binding; PF07645: Calcium-binding EGF domain; PF07714: Protein tyrosine kinase	IPR000152: EGF-type aspartate/asparagine hydroxylation site; IPR000719: Protein kinase domain; IPR000742: EGF-like domain; IPR001245: Serine-threonine/tyrosine-protein kinase, catalytic domain; IPR001881: EGF-like calcium-binding domain; IPR008271: Serine/threonine-protein kinase, active site; IPR009030: Growth factor receptor cysteine-rich domain; IPR011009: Protein kinase-like domain; IPR017441: Protein kinase, ATP binding site; IPR018097: EGF-like calcium-binding, conserved site; IPR025287: Wall-associated receptor kinase, galacturonan-binding domain	GO:0004672 MF: protein kinase activity;GO:0005509 MF: calcium ion binding;GO:0005515 MF: protein binding;GO:0005524 MF: ATP binding;GO:0006468 BP: protein phosphorylation;GO:0030247 MF: polysaccharide binding	dosa:Os10t0151500-00|Os10g0151500|http://www.genome.jp/dbget-bin/www_bget?dosa:Os10t0151500-00	Similar to Protein kinase domain containing protein, expressed.	NF	NF	Pkinase Pkinase_Tyr GUB_WAK_bind EGF_CA EGF cEGF EGF_3 DUF5492
TraesCS5D02G566000	-4.63	F-box protein PP2	PF14299: Phloem protein 2	IPR001810: F-box domain; IPR025886: Phloem protein 2-like	GO:0005515 MF: protein binding	dosa:Os12t0131400-01|Os12g0131400|http://www.genome.jp/dbget-bin/www_bget?dosa:Os12t0131400-01	Hypothetical conserved gene.	NF	NF	PP2 F-box-like F-box
TraesCS6A02G367000	-4.63	Bifunctional nuclease	PF02577: Bifunctional nuclease	IPR003729: Bifunctional nuclease domain	GO:0004518 MF: nuclease activity	dosa:Os01t0702000-01|Os01g0702000|http://www.genome.jp/dbget-bin/www_bget?dosa:Os01t0702000-01	Protein of unknown function DUF151 domain containing protein.	NF	NF	DNase-RNase UVR
TraesCS7B02G318400	-4.63	HKT23 transporter	PF02386: Cation transport protein	IPR003445: Cation transporter; IPR004773: Potassium/sodium transporter Trk/HKT	GO:0006812 BP: cation transport;GO:0008324 MF: cation transmembrane transporter activity;GO:0015079 MF: potassium ion transmembrane transporter activity;GO:0016021 CC: integral component of membrane;GO:0055085 BP: transmembrane transport;GO:0071805 BP: potassium ion transmembrane transport	dosa:Os06t0701700-01|Os06g0701700, HIGH-AFFINITY_K+_TRANSPORTER_1, HKT1|http://www.genome.jp/dbget-bin/www_bget?dosa:Os06t0701700-01	Ion transporter , Na+/K+ symport	NF	NF	TrkH
TraesCS1A02G099200	-4.62	U-box domain-containing protein 45
TraesCS1A02G104300	-4.62	Peroxidase	PF00141: Peroxidase	IPR000823: Plant peroxidase; IPR002016: Haem peroxidase, plant/fungal/bacterial; IPR010255: Haem peroxidase; IPR019793: Peroxidases heam-ligand binding site	GO:0004601 MF: peroxidase activity;GO:0006979 BP: response to oxidative stress;GO:0020037 MF: heme binding;GO:0055114 BP: oxidation-reduction process	dosa:Os10t0109300-01|Os10g0109300|http://www.genome.jp/dbget-bin/www_bget?dosa:Os10t0109300-01	Similar to Peroxidase (EC 1.11.1.7).	K00430 peroxidase [EC:1.11.1.7]	dosa00940 Phenylpropanoid biosynthesisdosa01100 Metabolic pathwaysdosa01110 Biosynthesis of secondary metabolites	peroxidase MccV
TraesCS4A02G026700	-4.62	Protein kinase family protein	PF00069: Protein kinase domain	IPR000719: Protein kinase domain; IPR011009: Protein kinase-like domain; IPR017441: Protein kinase, ATP binding site	GO:0004672 MF: protein kinase activity;GO:0005524 MF: ATP binding;GO:0006468 BP: protein phosphorylation	dosa:Os11t0212300-00|Os11g0212300|http://www.genome.jp/dbget-bin/www_bget?dosa:Os11t0212300-00	Similar to Protein kinase domain containing protein, expressed.	NF	NF	Pkinase Pkinase_Tyr ABC1 Swm2
TraesCSU02G066500	-4.62	Cysteine-rich receptor kinase	PF01657: Salt stress response/antifungal	IPR002902: Gnk2-homologous domain		dosa:Os07t0542400-01|Os07g0542400|http://www.genome.jp/dbget-bin/www_bget?dosa:Os07t0542400-01	Similar to Receptor protein kinase.	NF	NF	Pkinase_Tyr Pkinase Stress-antifung APH TMEM154 Haspin_kinase
TraesCS3B02G336500	-4.61	ATP-dependent RNA helicase DBP7		IPR016972: Uncharacterised conserved protein UCP031279		dosa:Os01t0766300-00|Os01g0766300|http://www.genome.jp/dbget-bin/www_bget?dosa:Os01t0766300-00	Conserved hypothetical protein.	NF	NF	NF
TraesCS1A02G386700	-4.6	Peptidyl-prolyl cis-trans isomerase				dosa:Os10t0377000-01|Os10g0377000|http://www.genome.jp/dbget-bin/www_bget?dosa:Os10t0377000-01	Conserved hypothetical protein.	NF	NF	PEP_hydrolase
TraesCS3B02G095200	-4.6	receptor kinase 2	PF00069: Protein kinase domain; PF00635: MSP (Major sperm protein) domain; PF00400: WD domain, G-beta repeat	IPR000535: Major sperm protein (MSP) domain; IPR000719: Protein kinase domain; IPR001680: WD40 repeat; IPR008271: Serine/threonine-protein kinase, active site; IPR008962: PapD-like; IPR011009: Protein kinase-like domain; IPR013783: Immunoglobulin-like fold; IPR015943: WD40/YVTN repeat-like-containing domain; IPR017441: Protein kinase, ATP binding site; IPR017986: WD40-repeat-containing domain; IPR019775: WD40 repeat, conserved site	GO:0004672 MF: protein kinase activity;GO:0005515 MF: protein binding;GO:0005524 MF: ATP binding;GO:0006468 BP: protein phosphorylation	dosa:Os11t0212300-00|Os11g0212300|http://www.genome.jp/dbget-bin/www_bget?dosa:Os11t0212300-00	Similar to Protein kinase domain containing protein, expressed.	NF	NF	Pkinase Pkinase_Tyr ABC1 Swm2
TraesCS3B02G061700	-4.59	Photosystem I reaction center subunit XI	PF02605: Photosystem I reaction centre subunit XI	IPR003757: Photosystem I PsaL, reaction centre subunit XI; IPR022980: Photosystem I, reaction centre subunit XI	GO:0009522 CC: photosystem I;GO:0009538 CC: photosystem I reaction center;GO:0015979 BP: photosynthesis	dosa:Os12t0420400-01|Os12g0420400|http://www.genome.jp/dbget-bin/www_bget?dosa:Os12t0420400-01	Similar to Photosystem I reaction center subunit XI, chloroplast precursor (PSI- L) (PSI subunit V).	K02699 photosystem I subunit XI	dosa00195 Photosynthesisdosa01100 Metabolic pathways	PsaL
TraesCS2D02G097800	-4.57	Alpha-L-arabinofuranosidase 1	PF06964: Alpha-L-arabinofuranosidase C-terminal domain	IPR008979: Galactose-binding domain-like; IPR010720: Alpha-L-arabinofuranosidase, C-terminal; IPR017853: Glycoside hydrolase superfamily	GO:0046373 BP: L-arabinose metabolic process;GO:0046556 MF: alpha-L-arabinofuranosidase activity	dosa:Os11t0131900-01|Os11g0131900|http://www.genome.jp/dbget-bin/www_bget?dosa:Os11t0131900-01	Similar to Arabinoxylan arabinofuranohydrolase isoenzyme AXAH-II.	K01209 alpha-N-arabinofuranosidase [EC:3.2.1.55]	dosa00520 Amino sugar and nucleotide sugar metabolism	Alpha-L-AF_C CBM_4_9
TraesCS1B02G061000	-4.56	Epoxide hydrolase 2	PF00561: alpha/beta hydrolase fold	IPR000073: Alpha/beta hydrolase fold-1; IPR000639: Epoxide hydrolase-like; IPR029058: Alpha/Beta hydrolase fold	GO:0003824 MF: catalytic activity	dosa:Os03t0829200-01|Os03g0829200|http://www.genome.jp/dbget-bin/www_bget?dosa:Os03t0829200-01	Similar to Soluble epoxide hydrolase.	NF	NF	Abhydrolase_1 Abhydrolase_6 Hydrolase_4 Chlorophyllase Chlorophyllase2
TraesCS4A02G206400	-4.56	Fructose-bisphosphate aldolase	PF00274: Fructose-bisphosphate aldolase class-I	IPR000741: Fructose-bisphosphate aldolase, class-I; IPR013785: Aldolase-type TIM barrel; IPR029768: Fructose-bisphosphate aldolase class-I active site	GO:0003824 MF: catalytic activity;GO:0004332 MF: fructose-bisphosphate aldolase activity;GO:0006096 BP: glycolytic process	dosa:Os11t0171300-01|Os11g0171300, ALDP, CHLOROPLAST_ALDOLASE|http://www.genome.jp/dbget-bin/www_bget?dosa:Os11t0171300-01	Fructose-bisphosphate aldolase, chloroplast precursor (EC 4.1.2.13) (ALDP).	K01623 fructose-bisphosphate aldolase, class I [EC:4.1.2.13]	dosa00010 Glycolysis / Gluconeogenesisdosa00030 Pentose phosphate pathwaydosa00051 Fructose and mannose metabolismdosa00710 Carbon fixation in photosynthetic organismsdosa01100 Metabolic pathwaysdosa01110 Biosynthesis of secondary metabolitesdosa01200 Carbon metabolismdosa01230 Biosynthesis of amino acids	Glycolytic
TraesCSU02G009100	-4.56	Cytochrome P450	PF00067: Cytochrome P450	IPR001128: Cytochrome P450; IPR002401: Cytochrome P450, E-class, group I; IPR017972: Cytochrome P450, conserved site	GO:0005506 MF: iron ion binding;GO:0016705 MF: oxidoreductase activity, acting on paired donors, with incorporation or reduction of molecular oxygen;GO:0020037 MF: heme binding;GO:0055114 BP: oxidation-reduction process	dosa:Os04t0180400-01|Os04g0180400|http://www.genome.jp/dbget-bin/www_bget?dosa:Os04t0180400-01	Similar to Cytochrome P450 99A2.	NF	NF	p450
TraesCS3B02G602800	-4.54	Plant cadmium resistance protein	PF11204: Protein of unknown function (DUF2985); PF04749: PLAC8 family	IPR006461: PLAC8 motif-containing protein; IPR015943: WD40/YVTN repeat-like-containing domain; IPR021369: Protein of unknown function DUF2985	GO:0005515 MF: protein binding	dosa:Os05t0474900-01|Os05g0474900|http://www.genome.jp/dbget-bin/www_bget?dosa:Os05t0474900-01	Protein of unknown function Cys-rich family protein.	NF	NF	DUF2985 PLAC8
TraesCS5D02G169600	-4.54	Ribulose bisphosphate carboxylase small chain	PF12338: Ribulose-1,5-bisphosphate carboxylase small subunit; PF00101: Ribulose bisphosphate carboxylase, small chain	IPR000894: Ribulose bisphosphate carboxylase small chain, domain; IPR024680: Ribulose-1,5-bisphosphate carboxylase small subunit, N-terminal; IPR024681: Ribulose bisphosphate carboxylase, small chain		dosa:Os12t0291400-01|Os12g0291400|http://www.genome.jp/dbget-bin/www_bget?dosa:Os12t0291400-01	Similar to Petunia ribulose 1,5-bisphosphate carboxylase small subunit mRNA (clone pSSU 51), partial cds. (Fragment).	K01602 ribulose-bisphosphate carboxylase small chain [EC:4.1.1.39]	dosa00630 Glyoxylate and dicarboxylate metabolismdosa00710 Carbon fixation in photosynthetic organismsdosa01100 Metabolic pathwaysdosa01200 Carbon metabolism	RuBisCO_small RbcS
TraesCS5A02G165700	-4.53	Ribulose bisphosphate carboxylase small chain	PF12338: Ribulose-1,5-bisphosphate carboxylase small subunit; PF00101: Ribulose bisphosphate carboxylase, small chain	IPR000894: Ribulose bisphosphate carboxylase small chain, domain; IPR024680: Ribulose-1,5-bisphosphate carboxylase small subunit, N-terminal; IPR024681: Ribulose bisphosphate carboxylase, small chain		dosa:Os12t0291400-01|Os12g0291400|http://www.genome.jp/dbget-bin/www_bget?dosa:Os12t0291400-01	Similar to Petunia ribulose 1,5-bisphosphate carboxylase small subunit mRNA (clone pSSU 51), partial cds. (Fragment).	K01602 ribulose-bisphosphate carboxylase small chain [EC:4.1.1.39]	dosa00630 Glyoxylate and dicarboxylate metabolismdosa00710 Carbon fixation in photosynthetic organismsdosa01100 Metabolic pathwaysdosa01200 Carbon metabolism	RuBisCO_small RbcS
TraesCS6D02G291600	-4.53	Glycine cleavage system h protein	PF01597: Glycine cleavage H-protein	IPR000089: Biotin/lipoyl attachment; IPR002930: Glycine cleavage system H-protein; IPR003016: 2-oxo acid dehydrogenase, lipoyl-binding site; IPR011053: Single hybrid motif; IPR033753: Glycine cleavage system H-protein/Simiate	GO:0005960 CC: glycine cleavage complex;GO:0019464 BP: glycine decarboxylation via glycine cleavage system	dosa:Os10t0516100-01|Os10g0516100|http://www.genome.jp/dbget-bin/www_bget?dosa:Os10t0516100-01	Similar to Glycine cleavage system H protein, mitochondrial precursor.	K02437 glycine cleavage system H protein	dosa00260 Glycine, serine and threonine metabolismdosa00630 Glyoxylate and dicarboxylate metabolismdosa01100 Metabolic pathwaysdosa01110 Biosynthesis of secondary metabolitesdosa01200 Carbon metabolism	GCV_H Biotin_lipoyl ADSL_C RnfC_N
TraesCS4B02G323000	-4.52	Glyceraldehyde-3-phosphate dehydrogenase	PF00044: Glyceraldehyde 3-phosphate dehydrogenase, NAD binding domain; PF02800: Glyceraldehyde 3-phosphate dehydrogenase, C-terminal domain	IPR006424: Glyceraldehyde-3-phosphate dehydrogenase, type I; IPR016040: NAD(P)-binding domain; IPR020828: Glyceraldehyde 3-phosphate dehydrogenase, NAD(P) binding domain; IPR020829: Glyceraldehyde 3-phosphate dehydrogenase, catalytic domain; IPR020830: Glyceraldehyde 3-phosphate dehydrogenase, active site; IPR020831: Glyceraldehyde/Erythrose phosphate dehydrogenase family	GO:0006006 BP: glucose metabolic process;GO:0016620 MF: oxidoreductase activity, acting on the aldehyde or oxo group of donors, NAD or NADP as acceptor;GO:0050661 MF: NADP binding;GO:0051287 MF: NAD binding;GO:0055114 BP: oxidation-reduction process	dosa:Os03t0129300-01|Os03g0129300|http://www.genome.jp/dbget-bin/www_bget?dosa:Os03t0129300-01	Similar to Glyceraldehyde-3-phosphate dehydrogenase (EC 1.2.1.13) (Fragment).	K05298 glyceraldehyde-3-phosphate dehydrogenase (NADP+) (phosphorylating) [EC:1.2.1.13]	dosa00710 Carbon fixation in photosynthetic organismsdosa01100 Metabolic pathwaysdosa01200 Carbon metabolism	Gp_dh_C Gp_dh_N CP12
TraesCS7A02G353900	-4.52	FAD-binding Berberine family protein, putative	PF01565: FAD binding domain; PF08031: Berberine and berberine like	IPR006094: FAD linked oxidase, N-terminal; IPR012951: Berberine/berberine-like; IPR016166: FAD-binding, type 2; IPR016167: FAD-binding, type 2, subdomain 1; IPR016169: CO dehydrogenase flavoprotein-like, FAD-binding, subdomain 2	GO:0003824 MF: catalytic activity;GO:0016491 MF: oxidoreductase activity;GO:0016614 MF: oxidoreductase activity, acting on CH-OH group of donors;GO:0050660 MF: flavin adenine dinucleotide binding;GO:0055114 BP: oxidation-reduction process	dosa:Os06t0549300-00|Os06g0549300|http://www.genome.jp/dbget-bin/www_bget?dosa:Os06t0549300-00	Similar to reticuline oxidase.	NF	NF	FAD_binding_4 BBE
TraesCS3B02G024000	-4.51	Glycosyltransferase	PF04577: Protein of unknown function (DUF563)	IPR007657: Glycosyltransferase 61	GO:0016757 MF: transferase activity, transferring glycosyl groups	dosa:Os01t0118400-01|Os01g0118400|http://www.genome.jp/dbget-bin/www_bget?dosa:Os01t0118400-01	Similar to HGA6.	NF	NF	DUF563
TraesCS6B02G002800	-4.51	Translationally-controlled tumor	PF00838: Translationally controlled tumour protein	IPR011057: Mss4-like; IPR018103: Translationally controlled tumour protein, conserved site; IPR018105: Translationally controlled tumour protein; IPR034737: Translationally controlled tumor protein (TCTP) domain		dosa:Os11t0660500-01|Os11g0660500|http://www.genome.jp/dbget-bin/www_bget?dosa:Os11t0660500-01	Similar to Translationally controlled tumor protein (Fragment).	NF	NF	TCTP
TraesCS1D02G370300	-4.5	Pectin lyase-like superfamily protein	PF00295: Glycosyl hydrolases family 28	IPR000743: Glycoside hydrolase, family 28; IPR011050: Pectin lyase fold/virulence factor; IPR012334: Pectin lyase fold	GO:0004650 MF: polygalacturonase activity;GO:0005975 BP: carbohydrate metabolic process	dosa:Os05t0542800-01|Os05g0542800|http://www.genome.jp/dbget-bin/www_bget?dosa:Os05t0542800-01	Pectin lyase fold/virulence factor domain containing protein.	NF	NF	Glyco_hydro_28 Pectate_lyase_3 Beta_helix End_N_terminal NosD
TraesCS4A02G449800	-4.5	Embryogenesis transmembrane protein-like	PF13962: Domain of unknown function	IPR026961: PGG domain		dosa:Os06t0294000-01|Os06g0294000|http://www.genome.jp/dbget-bin/www_bget?dosa:Os06t0294000-01	Conserved hypothetical protein.	NF	NF	PGG DUF1772 Peptidase_U4 TMEMspv1-c74-12
TraesCS7D02G034700	-4.5	Embryogenesis transmembrane protein-like	PF13962: Domain of unknown function	IPR026961: PGG domain		dosa:Os06t0294000-01|Os06g0294000|http://www.genome.jp/dbget-bin/www_bget?dosa:Os06t0294000-01	Conserved hypothetical protein.	NF	NF	PGG DUF1772 Peptidase_U4 TMEMspv1-c74-12
TraesCS2A02G384600	-4.49	Beta-glucosidase, putative	PF00232: Glycosyl hydrolase family 1	IPR001360: Glycoside hydrolase family 1; IPR017853: Glycoside hydrolase superfamily; IPR033132: Glycosyl hydrolases family 1, N-terminal conserved site	GO:0004553 MF: hydrolase activity, hydrolyzing O-glycosyl compounds;GO:0005975 BP: carbohydrate metabolic process	dosa:Os04t0513100-01|Os04g0513100|http://www.genome.jp/dbget-bin/www_bget?dosa:Os04t0513100-01	Similar to Beta-glucosidase.	K05350 beta-glucosidase [EC:3.2.1.21]	dosa00460 Cyanoamino acid metabolismdosa00500 Starch and sucrose metabolismdosa00940 Phenylpropanoid biosynthesisdosa01100 Metabolic pathwaysdosa01110 Biosynthesis of secondary metabolites	Glyco_hydro_1
TraesCS5D02G569800	-4.49	PGR5-like protein 1A, chloroplastic				dosa:Os03t0857400-01|Os03g0857400|http://www.genome.jp/dbget-bin/www_bget?dosa:Os03t0857400-01	tRNA-binding arm domain containing protein.	NF	NF	DUF3920 TFIIS_C Lar_restr_allev Promethin
TraesCS2D02G049500	-4.48	60 kDa chaperonin	PF00118: TCP-1/cpn60 chaperonin family	IPR001844: Chaperonin Cpn60; IPR002423: Chaperonin Cpn60/TCP-1 family; IPR018370: Chaperonin Cpn60, conserved site; IPR027409: GroEL-like apical domain; IPR027413: GroEL-like equatorial domain	GO:0005524 MF: ATP binding;GO:0005737 CC: cytoplasm;GO:0006457 BP: protein folding;GO:0042026 BP: protein refolding	dosa:Os12t0277500-01|Os12g0277500|http://www.genome.jp/dbget-bin/www_bget?dosa:Os12t0277500-01	Similar to RuBisCO subunit binding-protein alpha subunit, chloroplast precursor (60 kDa chaperonin alpha subunit) (CPN-60 alpha) (Fragment).	NF	NF	Cpn60_TCP1 MatP_C
TraesCS3D02G049000	-4.48	Receptor-like protein kinase	PF00069: Protein kinase domain	IPR000719: Protein kinase domain; IPR008271: Serine/threonine-protein kinase, active site; IPR011009: Protein kinase-like domain; IPR017441: Protein kinase, ATP binding site	GO:0004672 MF: protein kinase activity;GO:0005524 MF: ATP binding;GO:0006468 BP: protein phosphorylation	dosa:Os01t0137400-00|Os01g0137400|http://www.genome.jp/dbget-bin/www_bget?dosa:Os01t0137400-00	Protein kinase, catalytic domain domain containing protein.	NF	NF	Pkinase Pkinase_Tyr GUB_WAK_bind WAK_assoc YukC
TraesCS2A02G076500	-4.47	Cytochrome P450	PF00067: Cytochrome P450	IPR001128: Cytochrome P450; IPR002401: Cytochrome P450, E-class, group I; IPR017972: Cytochrome P450, conserved site	GO:0005506 MF: iron ion binding;GO:0016705 MF: oxidoreductase activity, acting on paired donors, with incorporation or reduction of molecular oxygen;GO:0020037 MF: heme binding;GO:0055114 BP: oxidation-reduction process	dosa:Os04t0180400-01|Os04g0180400|http://www.genome.jp/dbget-bin/www_bget?dosa:Os04t0180400-01	Similar to Cytochrome P450 99A2.	NF	NF	p450
TraesCS4B02G005900	-4.47	Cytochrome P450 family protein, expressed	PF00067: Cytochrome P450	IPR001128: Cytochrome P450; IPR002401: Cytochrome P450, E-class, group I; IPR017972: Cytochrome P450, conserved site	GO:0005506 MF: iron ion binding;GO:0016705 MF: oxidoreductase activity, acting on paired donors, with incorporation or reduction of molecular oxygen;GO:0020037 MF: heme binding;GO:0055114 BP: oxidation-reduction process	dosa:Os03t0248200-01|Os03g0248200|http://www.genome.jp/dbget-bin/www_bget?dosa:Os03t0248200-01	Similar to Cytochrome P450 family protein, expressed.	NF	NF	p450
TraesCS7A02G386800	-4.47	Germin-like protein	PF00190: Cupin	IPR001929: Germin; IPR006045: Cupin 1; IPR011051: RmlC-like cupin domain; IPR014710: RmlC-like jelly roll fold; IPR019780: Germin, manganese binding site	GO:0030145 MF: manganese ion binding;GO:0045735 MF: nutrient reservoir activity	dosa:Os08t0231400-01|Os08g0231400, GERMIN-LIKE_PROTEIN_8-12, GLP8-12|http://www.genome.jp/dbget-bin/www_bget?dosa:Os08t0231400-01	Germin-like protein 8-12, Disease resistance	NF	NF	Cupin_1 Cupin_2
TraesCS1D02G087600	-4.46	Carboxypeptidase	PF00450: Serine carboxypeptidase	IPR001563: Peptidase S10, serine carboxypeptidase; IPR018202: Serine carboxypeptidase, serine active site; IPR029058: Alpha/Beta hydrolase fold; IPR033124: Serine carboxypeptidases, histidine active site	GO:0004185 MF: serine-type carboxypeptidase activity;GO:0006508 BP: proteolysis	dosa:Os05t0268500-01|Os05g0268500|http://www.genome.jp/dbget-bin/www_bget?dosa:Os05t0268500-01	Similar to Serine carboxypeptidase 2.	K16297 serine carboxypeptidase-like clade II [EC:3.4.16.-]	NF	Peptidase_S10 Abhydrolase_6
TraesCS5D02G012000	-4.46	Cytochrome P450-like protein	PF00067: Cytochrome P450	IPR001128: Cytochrome P450; IPR002403: Cytochrome P450, E-class, group IV	GO:0004497 MF: monooxygenase activity;GO:0005506 MF: iron ion binding;GO:0016705 MF: oxidoreductase activity, acting on paired donors, with incorporation or reduction of molecular oxygen;GO:0020037 MF: heme binding;GO:0055114 BP: oxidation-reduction process	dosa:Os05t0415800-01|Os05g0415800|http://www.genome.jp/dbget-bin/www_bget?dosa:Os05t0415800-01	Similar to Cytochrome P450 CYP51H10.	K05917 sterol 14-demethylase [EC:1.14.13.70]	dosa00100 Steroid biosynthesisdosa01100 Metabolic pathwaysdosa01110 Biosynthesis of secondary metabolites	p450
TraesCS6A02G312200	-4.45	Glycine cleavage system h protein, putative	PF01597: Glycine cleavage H-protein	IPR000089: Biotin/lipoyl attachment; IPR002930: Glycine cleavage system H-protein; IPR003016: 2-oxo acid dehydrogenase, lipoyl-binding site; IPR011053: Single hybrid motif; IPR017453: Glycine cleavage system H-protein, subgroup; IPR033753: Glycine cleavage system H-protein/Simiate	GO:0005960 CC: glycine cleavage complex;GO:0019464 BP: glycine decarboxylation via glycine cleavage system	dosa:Os10t0516100-01|Os10g0516100|http://www.genome.jp/dbget-bin/www_bget?dosa:Os10t0516100-01	Similar to Glycine cleavage system H protein, mitochondrial precursor.	K02437 glycine cleavage system H protein	dosa00260 Glycine, serine and threonine metabolismdosa00630 Glyoxylate and dicarboxylate metabolismdosa01100 Metabolic pathwaysdosa01110 Biosynthesis of secondary metabolitesdosa01200 Carbon metabolism	GCV_H Biotin_lipoyl ADSL_C RnfC_N
TraesCS2D02G530000	-4.44	Nuclease S1	PF02265: S1/P1 Nuclease	IPR003154: S1/P1 nuclease; IPR008947: Phospholipase C/P1 nuclease domain	GO:0003676 MF: nucleic acid binding;GO:0004519 MF: endonuclease activity;GO:0006308 BP: DNA catabolic process;GO:0016788 MF: hydrolase activity, acting on ester bonds	dosa:Os04t0636400-01|Os04g0636400|http://www.genome.jp/dbget-bin/www_bget?dosa:Os04t0636400-01	Similar to H0410G08.16 protein.	NF	NF	S1-P1_nuclease
TraesCS6A02G023200	-4.44	Acid beta-fructofuranosidase	PF11837: Domain of unknown function (DUF3357); PF00251: Glycosyl hydrolases family 32 N-terminal domain; PF08244: Glycosyl hydrolases family 32 C terminal	IPR001362: Glycoside hydrolase, family 32; IPR013148: Glycosyl hydrolase family 32, N-terminal; IPR013189: Glycosyl hydrolase family 32, C-terminal; IPR013320: Concanavalin A-like lectin/glucanase domain; IPR018053: Glycoside hydrolase, family 32, active site; IPR021792: Beta-fructofuranosidase; IPR023296: Glycosyl hydrolase, five-bladed beta-propellor domain	GO:0004553 MF: hydrolase activity, hydrolyzing O-glycosyl compounds;GO:0004564 MF: beta-fructofuranosidase activity;GO:0004575 MF: sucrose alpha-glucosidase activity;GO:0005975 BP: carbohydrate metabolic process	dosa:Os02t0106100-01|Os02g0106100|http://www.genome.jp/dbget-bin/www_bget?dosa:Os02t0106100-01	Similar to Fructosyltransferase.	K21351 sucrose:sucrose fructosyltransferase [EC:2.4.1.99]	NF	Glyco_hydro_32N DUF3357 Glyco_hydro_32C
TraesCS3B02G366100	-4.43	Protein kinase, putative	PF12819: Carbohydrate-binding protein of the ER; PF12799: Leucine Rich repeats (2 copies); PF07714: Protein tyrosine kinase	IPR000719: Protein kinase domain; IPR001245: Serine-threonine/tyrosine-protein kinase, catalytic domain; IPR001611: Leucine-rich repeat; IPR008271: Serine/threonine-protein kinase, active site; IPR011009: Protein kinase-like domain; IPR017441: Protein kinase, ATP binding site; IPR024788: Malectin-like carbohydrate-binding domain; IPR025875: Leucine rich repeat 4; IPR032675: Leucine-rich repeat domain, L domain-like	GO:0004672 MF: protein kinase activity;GO:0005515 MF: protein binding;GO:0005524 MF: ATP binding;GO:0006468 BP: protein phosphorylation	dosa:Os01t0810800-01|Os01g0810800|http://www.genome.jp/dbget-bin/www_bget?dosa:Os01t0810800-01	Hypothetical conserved gene.	NF	NF	Malectin_like Pkinase_Tyr Pkinase LRR_8 LRR_4 LRR_1 LRR_6 APH Haspin_kinase
TraesCS5A02G165400	-4.43	Ribulose bisphosphate carboxylase small chain	PF12338: Ribulose-1,5-bisphosphate carboxylase small subunit; PF00101: Ribulose bisphosphate carboxylase, small chain	IPR000894: Ribulose bisphosphate carboxylase small chain, domain; IPR024680: Ribulose-1,5-bisphosphate carboxylase small subunit, N-terminal; IPR024681: Ribulose bisphosphate carboxylase, small chain		dosa:Os12t0291400-01|Os12g0291400|http://www.genome.jp/dbget-bin/www_bget?dosa:Os12t0291400-01	Similar to Petunia ribulose 1,5-bisphosphate carboxylase small subunit mRNA (clone pSSU 51), partial cds. (Fragment).	K01602 ribulose-bisphosphate carboxylase small chain [EC:4.1.1.39]	dosa00630 Glyoxylate and dicarboxylate metabolismdosa00710 Carbon fixation in photosynthetic organismsdosa01100 Metabolic pathwaysdosa01200 Carbon metabolism	RuBisCO_small RbcS
TraesCS3D02G475200	-4.42	Beta-1,3-glucanase	PF00332: Glycosyl hydrolases family 17	IPR000490: Glycoside hydrolase family 17; IPR017853: Glycoside hydrolase superfamily	GO:0004553 MF: hydrolase activity, hydrolyzing O-glycosyl compounds;GO:0005975 BP: carbohydrate metabolic process	dosa:Os01t0940700-01|Os01g0940700|http://www.genome.jp/dbget-bin/www_bget?dosa:Os01t0940700-01	Similar to Glucan endo-1,3-beta-glucosidase GII precursor (EC 3.2.1.39) ((1->3)- beta-glucan endohydrolase GII) ((1->3)-beta-glucanase isoenzyme GII) (Beta-1,3-endoglucanase GII).	NF	NF	Glyco_hydro_17
TraesCS4B02G377800	-4.42	Germin-like protein	PF00190: Cupin	IPR001929: Germin; IPR006045: Cupin 1; IPR011051: RmlC-like cupin domain; IPR014710: RmlC-like jelly roll fold; IPR019780: Germin, manganese binding site	GO:0030145 MF: manganese ion binding;GO:0045735 MF: nutrient reservoir activity	dosa:Os08t0189400-00|Os08g0189400, GLP8-5, GERMIN-LIKE_PROTEIN_8-5|http://www.genome.jp/dbget-bin/www_bget?dosa:Os08t0189400-00	Germin-like protein precursor.	NF	NF	Cupin_1 Cupin_2 Cupin_3
TraesCS7A02G339600	-4.42	Peroxidase	PF00141: Peroxidase	IPR000823: Plant peroxidase; IPR002016: Haem peroxidase, plant/fungal/bacterial; IPR010255: Haem peroxidase; IPR019793: Peroxidases heam-ligand binding site; IPR019794: Peroxidase, active site	GO:0004601 MF: peroxidase activity;GO:0006979 BP: response to oxidative stress;GO:0020037 MF: heme binding;GO:0055114 BP: oxidation-reduction process	dosa:Os01t0327100-01|Os01g0327100|http://www.genome.jp/dbget-bin/www_bget?dosa:Os01t0327100-01	Haem peroxidase family protein.	NF	NF	peroxidase
TraesCS2B02G008300	-4.41	Serine/threonine-protein kinase	PF01453: D-mannose binding lectin; PF00954: S-locus glycoprotein domain; PF08276: PAN-like domain; PF00069: Protein kinase domain	IPR000719: Protein kinase domain; IPR000858: S-locus glycoprotein domain; IPR001480: Bulb-type lectin domain; IPR003609: PAN/Apple domain; IPR008271: Serine/threonine-protein kinase, active site; IPR011009: Protein kinase-like domain; IPR017441: Protein kinase, ATP binding site; IPR024171: S-receptor-like serine/threonine-protein kinase	GO:0004672 MF: protein kinase activity;GO:0004674 MF: protein serine/threonine kinase activity;GO:0005524 MF: ATP binding;GO:0006468 BP: protein phosphorylation;GO:0048544 BP: recognition of pollen	dosa:Os04t0103500-01|Os04g0103500|http://www.genome.jp/dbget-bin/www_bget?dosa:Os04t0103500-01	Serine/threonine protein kinase-related domain containing protein.	NF	NF	Pkinase Pkinase_Tyr B_lectin S_locus_glycop PAN_2 PAN_1 PIP49_C APH Kinase-like DUF1191 T2SSF PAN_3
TraesCS7B02G016100	-4.41	ABC transporter C family protein	PF00005: ABC transporter; PF00664: ABC transporter transmembrane region	IPR003439: ABC transporter-like; IPR003593: AAA+ ATPase domain; IPR011527: ABC transporter type 1, transmembrane domain; IPR027417: P-loop containing nucleoside triphosphate hydrolase	GO:0005524 MF: ATP binding;GO:0006810 BP: transport;GO:0016021 CC: integral component of membrane;GO:0016887 MF: ATPase activity;GO:0042626 MF: ATPase activity, coupled to transmembrane movement of substances;GO:0055085 BP: transmembrane transport	dosa:Os06t0158900-00|Os06g0158900|http://www.genome.jp/dbget-bin/www_bget?dosa:Os06t0158900-00	Similar to Multidrug-resistance associated protein 3.	NF	NF	ABC_tran ABC_membrane SMC_N AAA_29 MMR_HSR1 T2SSE AAA_16 AAA_30 RsgA_GTPase AAA_22 DUF87 TrwB_AAD_bind Mg_chelatase ArgK Dynamin_N SRP54
TraesCS2B02G457600	-4.39	Ascorbate peroxidase	PF00141: Peroxidase	IPR002016: Haem peroxidase, plant/fungal/bacterial; IPR002207: Plant ascorbate peroxidase; IPR010255: Haem peroxidase	GO:0004601 MF: peroxidase activity;GO:0006979 BP: response to oxidative stress;GO:0020037 MF: heme binding;GO:0055114 BP: oxidation-reduction process	dosa:Os04t0602100-01|Os04g0602100|http://www.genome.jp/dbget-bin/www_bget?dosa:Os04t0602100-01	Plant ascorbate peroxidase domain containing protein.	K00434 L-ascorbate peroxidase [EC:1.11.1.11]	dosa00053 Ascorbate and aldarate metabolismdosa00480 Glutathione metabolism	peroxidase
TraesCS3B02G285400	-4.39	GDSL esterase/lipase	PF00657: GDSL-like Lipase/Acylhydrolase	IPR001087: GDSL lipase/esterase; IPR013830: SGNH hydrolase-type esterase domain	GO:0016788 MF: hydrolase activity, acting on ester bonds	dosa:Os07t0642200-01|Os07g0642200|http://www.genome.jp/dbget-bin/www_bget?dosa:Os07t0642200-01	Lipase, GDSL domain containing protein.	K21026 acetylajmaline esterase [EC:3.1.1.80]	dosa00901 Indole alkaloid biosynthesisdosa01110 Biosynthesis of secondary metabolites	Lipase_GDSL
TraesCS4A02G438700	-4.39	Receptor-kinase, putative	PF08263: Leucine rich repeat N-terminal domain; PF13855: Leucine rich repeat; PF00069: Protein kinase domain	IPR000719: Protein kinase domain; IPR001611: Leucine-rich repeat; IPR003591: Leucine-rich repeat, typical subtype; IPR008271: Serine/threonine-protein kinase, active site; IPR011009: Protein kinase-like domain; IPR013210: Leucine-rich repeat-containing N-terminal, plant-type; IPR017441: Protein kinase, ATP binding site; IPR032675: Leucine-rich repeat domain, L domain-like	GO:0004672 MF: protein kinase activity;GO:0005515 MF: protein binding;GO:0005524 MF: ATP binding;GO:0006468 BP: protein phosphorylation	dosa:Os11t0628000-00|Os11g0628000|http://www.genome.jp/dbget-bin/www_bget?dosa:Os11t0628000-00	Protein kinase, catalytic domain domain containing protein.	NF	NF	LRR_8 Pkinase Pkinase_Tyr LRR_4 LRRNT_2 LRR_6 APH LRR_9
TraesCS6B02G152900	-4.39	Receptor kinase	PF08263: Leucine rich repeat N-terminal domain; PF00560: Leucine Rich Repeat; PF13855: Leucine rich repeat; PF00069: Protein kinase domain	IPR000719: Protein kinase domain; IPR001611: Leucine-rich repeat; IPR003591: Leucine-rich repeat, typical subtype; IPR008271: Serine/threonine-protein kinase, active site; IPR011009: Protein kinase-like domain; IPR013210: Leucine-rich repeat-containing N-terminal, plant-type; IPR017441: Protein kinase, ATP binding site; IPR032675: Leucine-rich repeat domain, L domain-like	GO:0004672 MF: protein kinase activity;GO:0005515 MF: protein binding;GO:0005524 MF: ATP binding;GO:0006468 BP: protein phosphorylation	dosa:Os02t0153700-01|Os02g0153700|http://www.genome.jp/dbget-bin/www_bget?dosa:Os02t0153700-01	Serine/threonine protein kinase domain containing protein.	NF	NF	Pkinase LRR_8 Pkinase_Tyr LRR_4 LRR_1 LRRNT_2 APH
TraesCS1D02G284400	-4.38	GTP cyclohydrolase II/3,4-dihydroxy-2-butanone 4-phosphate synthase	PF00926: 3,4-dihydroxy-2-butanone 4-phosphate synthase; PF00925: GTP cyclohydrolase II	IPR000422: 3,4-dihydroxy-2-butanone 4-phosphate synthase, RibB; IPR000926: GTP cyclohydrolase II, RibA; IPR016299: Riboflavin biosynthesis protein RibBA; IPR017945: DHBP synthase RibB-like alpha/beta domain; IPR032677: GTP cyclohydrolase II	GO:0003935 MF: GTP cyclohydrolase II activity;GO:0008686 MF: 3,4-dihydroxy-2-butanone-4-phosphate synthase activity;GO:0009231 BP: riboflavin biosynthetic process	dosa:Os05t0460600-01|Os05g0460600|http://www.genome.jp/dbget-bin/www_bget?dosa:Os05t0460600-01	Similar to GTP cyclohydrolase II/3,4-dihydroxy-2-butanone-4-phosphate synthase- like protein (Fragment).	K14652 3,4-dihydroxy 2-butanone 4-phosphate synthase / GTP cyclohydrolase II [EC:4.1.99.12 3.5.4.25]	dosa00740 Riboflavin metabolismdosa00790 Folate biosynthesisdosa01100 Metabolic pathwaysdosa01110 Biosynthesis of secondary metabolites	GTP_cyclohydro2 DHBP_synthase
TraesCS6B02G323800	-4.38	Methyltransferase	PF08241: Methyltransferase domain	IPR013216: Methyltransferase type 11; IPR029063: S-adenosyl-L-methionine-dependent methyltransferase	GO:0008152 BP: metabolic process;GO:0008168 MF: methyltransferase activity	dosa:Os10t0181600-01|Os10g0181600|http://www.genome.jp/dbget-bin/www_bget?dosa:Os10t0181600-01	Methyltransferase type 11 domain containing protein.	NF	NF	Methyltransf_11 Methyltransf_25 Methyltransf_12 Ubie_methyltran Methyltransf_23 Methyltransf_31 Methyltransf_2 MTS Methyltransf_4 NodS Methyltransf_24 Methyltransf_29 Methyltransf_18
TraesCSU02G189400	-4.38	Coatomer subunit beta'-1	PF00400: WD domain, G-beta repeat	IPR001680: WD40 repeat; IPR015943: WD40/YVTN repeat-like-containing domain; IPR017986: WD40-repeat-containing domain	GO:0005515 MF: protein binding	dosa:Os06t0143900-01|Os06g0143900|http://www.genome.jp/dbget-bin/www_bget?dosa:Os06t0143900-01	Similar to Coatomer protein complex, beta prime; beta'-COP protein.	K17302 coatomer subunit beta'	NF	Coatomer_WDAD WD40 ANAPC4_WD40 TPR_1 Clathrin Nup160
TraesCS5D02G496400	-4.37	Photosystem I reaction center subunit IV	PF02427: Photosystem I reaction centre subunit IV / PsaE	IPR003375: Photosystem I PsaE, reaction centre subunit IV; IPR008990: Electron transport accessory protein-like domain	GO:0009522 CC: photosystem I;GO:0009538 CC: photosystem I reaction center;GO:0015979 BP: photosynthesis	dosa:Os07t0435300-01|Os07g0435300|http://www.genome.jp/dbget-bin/www_bget?dosa:Os07t0435300-01	Photosystem I reaction center subunit IV, chloroplast precursor (PSI- E) (Photosystem I 10.8 kDa polypeptide).	K02693 photosystem I subunit IV	dosa00195 Photosynthesisdosa01100 Metabolic pathways	PSI_PsaE
TraesCS1B02G469700	-4.36	NBS-LRR disease resistance protein-like	PF00931: NB-ARC domain; PF00560: Leucine Rich Repeat	IPR001611: Leucine-rich repeat; IPR002182: NB-ARC; IPR003591: Leucine-rich repeat, typical subtype; IPR006553: Leucine-rich repeat, cysteine-containing subtype; IPR011991: Winged helix-turn-helix DNA-binding domain; IPR027417: P-loop containing nucleoside triphosphate hydrolase; IPR032675: Leucine-rich repeat domain, L domain-like	GO:0005515 MF: protein binding;GO:0043531 MF: ADP binding	dosa:Os11t0211300-01|Os11g0211300|http://www.genome.jp/dbget-bin/www_bget?dosa:Os11t0211300-01	Similar to NBS-LRR disease resistance protein homologue (Fragment).	NF	NF	NB-ARC LRR_8 LRR_4 LRR_1 ATPase_2 AAA AAA_16
TraesCS6B02G428900	-4.36	O-methyltransferase	PF08100: Dimerisation domain; PF00891: O-methyltransferase	IPR001077: O-methyltransferase, family 2; IPR011991: Winged helix-turn-helix DNA-binding domain; IPR012967: Plant methyltransferase dimerisation; IPR016461: O-methyltransferase COMT-type; IPR029063: S-adenosyl-L-methionine-dependent methyltransferase	GO:0008168 MF: methyltransferase activity;GO:0008171 MF: O-methyltransferase activity;GO:0046983 MF: protein dimerization activity	dosa:Os11t0306400-01|Os11g0306400|http://www.genome.jp/dbget-bin/www_bget?dosa:Os11t0306400-01	Similar to Herbicide safener binding protein.	K16040 trans-resveratrol di-O-methyltransferase [EC:2.1.1.240]	dosa00945 Stilbenoid, diarylheptanoid and gingerol biosynthesis	Methyltransf_2 Dimerisation Methyltransf_25 Methyltransf_11
TraesCS1D02G405700	-4.35	Beta purothionin	PF00321: Plant thionin	IPR001010: Thionin	GO:0006952 BP: defense response	dosa:Os06t0517700-01|Os06g0517700|http://www.genome.jp/dbget-bin/www_bget?dosa:Os06t0517700-01	Similar to cDNA, clone: J075167K24, full insert sequence.	NF	NF	Thionin
TraesCS4A02G004300	-4.35	Carotenoid cleavage dioxygenase	PF03055: Retinal pigment epithelial membrane protein	IPR004294: Carotenoid oxygenase	GO:0016702 MF: oxidoreductase activity, acting on single donors with incorporation of molecular oxygen, incorporation of two atoms of oxygen;GO:0055114 BP: oxidation-reduction process	dosa:Os08t0371608-00|Os08g0371608|http://www.genome.jp/dbget-bin/www_bget?dosa:Os08t0371608-00	Similar to carotenoid cleavage dioxygenase.	NF	NF	RPE65
TraesCS5D02G472200	-4.35	GDSL esterase/lipase	PF00657: GDSL-like Lipase/Acylhydrolase	IPR001087: GDSL lipase/esterase; IPR013830: SGNH hydrolase-type esterase domain	GO:0016788 MF: hydrolase activity, acting on ester bonds	dosa:Os03t0581400-00|Os03g0581400|http://www.genome.jp/dbget-bin/www_bget?dosa:Os03t0581400-00	Similar to anther-specific proline-rich protein APG.	NF	NF	NF
TraesCS7B02G456200	-4.35	O-methyltransferase	PF08100: Dimerisation domain; PF00891: O-methyltransferase	IPR001077: O-methyltransferase, family 2; IPR011991: Winged helix-turn-helix DNA-binding domain; IPR012967: Plant methyltransferase dimerisation; IPR016461: O-methyltransferase COMT-type; IPR029063: S-adenosyl-L-methionine-dependent methyltransferase	GO:0008168 MF: methyltransferase activity;GO:0008171 MF: O-methyltransferase activity;GO:0046983 MF: protein dimerization activity	dosa:Os11t0306400-01|Os11g0306400|http://www.genome.jp/dbget-bin/www_bget?dosa:Os11t0306400-01	Similar to Herbicide safener binding protein.	K16040 trans-resveratrol di-O-methyltransferase [EC:2.1.1.240]	dosa00945 Stilbenoid, diarylheptanoid and gingerol biosynthesis	Methyltransf_2 Dimerisation Methyltransf_25 Methyltransf_11
TraesCS5A02G409600	-4.34	Nitrate transporter 1.1	PF00854: POT family	IPR000109: Proton-dependent oligopeptide transporter family; IPR020846: Major facilitator superfamily domain	GO:0005215 MF: transporter activity;GO:0006810 BP: transport;GO:0016020 CC: membrane	dosa:Os02t0580900-01|Os02g0580900|http://www.genome.jp/dbget-bin/www_bget?dosa:Os02t0580900-01	TGF-beta receptor, type I/II extracellular region family protein.	NF	NF	PTR2 MFS_1
TraesCS6D02G299700	-4.34	Peroxidase	PF00141: Peroxidase	IPR000823: Plant peroxidase; IPR002016: Haem peroxidase, plant/fungal/bacterial; IPR010255: Haem peroxidase; IPR019793: Peroxidases heam-ligand binding site; IPR019794: Peroxidase, active site	GO:0004601 MF: peroxidase activity;GO:0006979 BP: response to oxidative stress;GO:0020037 MF: heme binding;GO:0055114 BP: oxidation-reduction process	dosa:Os07t0638600-00|Os07g0638600|http://www.genome.jp/dbget-bin/www_bget?dosa:Os07t0638600-00	Similar to Class III peroxidase 44.	NF	NF	peroxidase PilX_N
TraesCS7B02G179200	-4.34	Proton gradient regulation 5				dosa:Os08t0566600-01|Os08g0566600|http://www.genome.jp/dbget-bin/www_bget?dosa:Os08t0566600-01	Similar to PGR5.	NF	NF	NF
TraesCS7D02G048400	-4.34	Oligopeptide transporter	PF03169: OPT oligopeptide transporter protein	IPR004813: Oligopeptide transporter, OPT superfamily	GO:0055085 BP: transmembrane transport	dosa:Os06t0125400-00|Os06g0125400|http://www.genome.jp/dbget-bin/www_bget?dosa:Os06t0125400-00	Similar to Oligopeptide transporter 9.	NF	NF	OPT
TraesCS1D02G398300	-4.33	Disease resistance protein (NBS-LRR class) family	PF00931: NB-ARC domain	IPR001611: Leucine-rich repeat; IPR002182: NB-ARC; IPR011991: Winged helix-turn-helix DNA-binding domain; IPR027417: P-loop containing nucleoside triphosphate hydrolase; IPR032675: Leucine-rich repeat domain, L domain-like	GO:0005515 MF: protein binding;GO:0043531 MF: ADP binding	dosa:Os01t0937300-01|Os01g0937300|http://www.genome.jp/dbget-bin/www_bget?dosa:Os01t0937300-01	NB-ARC domain containing protein.	NF	NF	NB-ARC LRR_8 LRR_4 AAA_16 Laminin_I
TraesCS1D02G403800	-4.33	transmembrane protein, putative (DUF679 domain membrane protein 2)	PF05078: Protein of unknown function (DUF679)	IPR007770: Protein of unknown function DUF679		dosa:Os06t0352200-01|Os06g0352200|http://www.genome.jp/dbget-bin/www_bget?dosa:Os06t0352200-01	Protein of unknown function DUF679 family protein.	NF	NF	DUF679
TraesCS6A02G212200	-4.33	Protein HHL1, chloroplastic				dosa:Os02t0600200-01|Os02g0600200|http://www.genome.jp/dbget-bin/www_bget?dosa:Os02t0600200-01	IQ calmodulin-binding region domain containing protein.	NF	NF	NF
TraesCS7D02G048600	-4.33	Receptor-kinase, putative	PF08263: Leucine rich repeat N-terminal domain; PF13855: Leucine rich repeat; PF00069: Protein kinase domain	IPR000719: Protein kinase domain; IPR001611: Leucine-rich repeat; IPR003591: Leucine-rich repeat, typical subtype; IPR008271: Serine/threonine-protein kinase, active site; IPR011009: Protein kinase-like domain; IPR013210: Leucine-rich repeat-containing N-terminal, plant-type; IPR017441: Protein kinase, ATP binding site; IPR032675: Leucine-rich repeat domain, L domain-like	GO:0004672 MF: protein kinase activity;GO:0005515 MF: protein binding;GO:0005524 MF: ATP binding;GO:0006468 BP: protein phosphorylation	dosa:Os11t0628000-00|Os11g0628000|http://www.genome.jp/dbget-bin/www_bget?dosa:Os11t0628000-00	Protein kinase, catalytic domain domain containing protein.	NF	NF	LRR_8 Pkinase Pkinase_Tyr LRR_4 LRRNT_2 LRR_6 APH LRR_9
TraesCSU02G141500	-4.32	Disease resistance protein (NBS-LRR class) family	PF00931: NB-ARC domain	IPR002182: NB-ARC; IPR011991: Winged helix-turn-helix DNA-binding domain; IPR027417: P-loop containing nucleoside triphosphate hydrolase; IPR032675: Leucine-rich repeat domain, L domain-like	GO:0043531 MF: ADP binding	dosa:Os11t0211300-01|Os11g0211300|http://www.genome.jp/dbget-bin/www_bget?dosa:Os11t0211300-01	Similar to NBS-LRR disease resistance protein homologue (Fragment).	NF	NF	NB-ARC LRR_8 LRR_4 LRR_1 ATPase_2 AAA AAA_16
TraesCS1D02G276300	-4.31	Solute carrier family 35 protein	PF06027: Solute carrier family 35	IPR009262: Solute carrier family 35 member SLC35F1/F2/F6	GO:0006810 BP: transport;GO:0016021 CC: integral component of membrane	dosa:Os05t0444300-01|Os05g0444300|http://www.genome.jp/dbget-bin/www_bget?dosa:Os05t0444300-01	Protein of unknown function DUF914, eukaryotic family protein.	K15287 solute carrier family 35, member F1/2	NF	SLC35F EamA UAA CRT-like
TraesCS2D02G572900	-4.31	Photosystem II CP43 reaction center protein	PF00421: Photosystem II protein	IPR000932: Photosystem antenna protein-like	GO:0009521 CC: photosystem;GO:0009767 BP: photosynthetic electron transport chain;GO:0016020 CC: membrane;GO:0016168 MF: chlorophyll binding;GO:0019684 BP: photosynthesis, light reaction
TraesCS7D02G034500	-4.31	Embryogenesis transmembrane protein-like	PF13962: Domain of unknown function	IPR026961: PGG domain		dosa:Os06t0294000-01|Os06g0294000|http://www.genome.jp/dbget-bin/www_bget?dosa:Os06t0294000-01	Conserved hypothetical protein.	NF	NF	PGG DUF1772 Peptidase_U4 TMEMspv1-c74-12
TraesCS3B02G289600	-4.3	Protein TIC 62, chloroplastic	PF13460: NAD(P)H-binding	IPR016040: NAD(P)-binding domain		dosa:Os05t0291700-01|Os05g0291700|http://www.genome.jp/dbget-bin/www_bget?dosa:Os05t0291700-01	Similar to PTAC16 (PLASTID TRANSCRIPTIONALLY ACTIVE18); binding / catalytic.	NF	NF	NAD_binding_10 NmrA Epimerase GDP_Man_Dehyd
TraesCS2A02G252600	-4.29	Photosystem I reaction center subunit psaK	PF01241: Photosystem I psaG / psaK	IPR000549: Photosystem I PsaG/PsaK protein; IPR016370: Photosystem I PsaG/PsaK, plant; IPR017493: Photosystem I PsaK, reaction centre, plant; IPR023618: Photosystem I PsaG/PsaK domain	GO:0009522 CC: photosystem I;GO:0015979 BP: photosynthesis;GO:0016020 CC: membrane;GO:0016168 MF: chlorophyll binding	dosa:Os07t0148900-01|Os07g0148900|http://www.genome.jp/dbget-bin/www_bget?dosa:Os07t0148900-01	Photosystem I protein-like protein.	K02698 photosystem I subunit X	dosa00195 Photosynthesisdosa01100 Metabolic pathways	PSI_PSAK
TraesCS2D02G157500	-4.29	Cytochrome P450	PF00067: Cytochrome P450	IPR001128: Cytochrome P450; IPR002401: Cytochrome P450, E-class, group I; IPR017972: Cytochrome P450, conserved site	GO:0005506 MF: iron ion binding;GO:0016705 MF: oxidoreductase activity, acting on paired donors, with incorporation or reduction of molecular oxygen;GO:0020037 MF: heme binding;GO:0055114 BP: oxidation-reduction process	dosa:Os07t0418500-01|Os07g0418500|http://www.genome.jp/dbget-bin/www_bget?dosa:Os07t0418500-01	Similar to Cytochrome P450.	K20660 cytochrome P450 family 709	NF	p450
TraesCS4A02G006700	-4.29	Flavin-containing monooxygenase	PF00743: Flavin-binding monooxygenase-like	IPR012143: Dimethylaniline monooxygenase, N-oxide-forming; IPR020946: Flavin monooxygenase-like; IPR023753: FAD/NAD(P)-binding domain	GO:0004499 MF: N,N-dimethylaniline monooxygenase activity;GO:0016491 MF: oxidoreductase activity;GO:0050660 MF: flavin adenine dinucleotide binding;GO:0050661 MF: NADP binding;GO:0055114 BP: oxidation-reduction process	dosa:Os09t0548700-01|Os09g0548700|http://www.genome.jp/dbget-bin/www_bget?dosa:Os09t0548700-01	Similar to H0515C11.3 protein.	K00485 dimethylaniline monooxygenase (N-oxide forming) [EC:1.14.13.8]	NF	FMO-like Pyr_redox_3 Pyr_redox_2 K_oxygenase DAO NAD_binding_8 NAD_binding_9 FAD_binding_2 Thi4 AlaDh_PNT_C HI0933_like
TraesCS2D02G070700	-4.28	Receptor-like protein kinase	PF13947: Wall-associated receptor kinase galacturonan-binding; PF07714: Protein tyrosine kinase	IPR000152: EGF-type aspartate/asparagine hydroxylation site; IPR000719: Protein kinase domain; IPR000742: EGF-like domain; IPR001245: Serine-threonine/tyrosine-protein kinase, catalytic domain; IPR001881: EGF-like calcium-binding domain; IPR008271: Serine/threonine-protein kinase, active site; IPR011009: Protein kinase-like domain; IPR017441: Protein kinase, ATP binding site; IPR025287: Wall-associated receptor kinase, galacturonan-binding domain	GO:0004672 MF: protein kinase activity;GO:0005509 MF: calcium ion binding;GO:0005515 MF: protein binding;GO:0005524 MF: ATP binding;GO:0006468 BP: protein phosphorylation;GO:0030247 MF: polysaccharide binding	dosa:Os11t0691280-00|Os11g0691280|http://www.genome.jp/dbget-bin/www_bget?dosa:Os11t0691280-00	EGF-type aspartate/asparagine hydroxylation site domain containing protein.	NF	NF	Pkinase_Tyr Pkinase GUB_WAK_bind EGF EGF_3 EGF_CA
TraesCS6A02G126200	-4.28	Leucine-rich repeat receptor-like protein kinase family protein	PF08263: Leucine rich repeat N-terminal domain; PF00560: Leucine Rich Repeat; PF13516: Leucine Rich repeat; PF13855: Leucine rich repeat; PF12799: Leucine Rich repeats (2 copies)	IPR001611: Leucine-rich repeat; IPR003591: Leucine-rich repeat, typical subtype; IPR013210: Leucine-rich repeat-containing N-terminal, plant-type; IPR025875: Leucine rich repeat 4; IPR032675: Leucine-rich repeat domain, L domain-like	GO:0005515 MF: protein binding	dosa:Os02t0153700-01|Os02g0153700|http://www.genome.jp/dbget-bin/www_bget?dosa:Os02t0153700-01	Serine/threonine protein kinase domain containing protein.	NF	NF	Pkinase LRR_8 Pkinase_Tyr LRR_4 LRR_1 LRRNT_2 APH
TraesCS1B02G125600	-4.27	DNA-directed RNA polymerase subunit beta'				dosa:Os02t0151400-01|Os02g0151400|http://www.genome.jp/dbget-bin/www_bget?dosa:Os02t0151400-01	Conserved hypothetical protein.	NF	NF	HMG_box
TraesCS3A02G481500	-4.27	Beta-1,3-glucanase	PF00332: Glycosyl hydrolases family 17	IPR000490: Glycoside hydrolase family 17; IPR017853: Glycoside hydrolase superfamily	GO:0004553 MF: hydrolase activity, hydrolyzing O-glycosyl compounds;GO:0005975 BP: carbohydrate metabolic process	dosa:Os01t0713200-01|Os01g0713200|http://www.genome.jp/dbget-bin/www_bget?dosa:Os01t0713200-01	Similar to Beta-glucanase.	NF	NF	Glyco_hydro_17
TraesCS7D02G538900	-4.27	O-methyltransferase	PF08100: Dimerisation domain; PF00891: O-methyltransferase	IPR001077: O-methyltransferase, family 2; IPR011991: Winged helix-turn-helix DNA-binding domain; IPR012967: Plant methyltransferase dimerisation; IPR016461: O-methyltransferase COMT-type; IPR029063: S-adenosyl-L-methionine-dependent methyltransferase	GO:0008168 MF: methyltransferase activity;GO:0008171 MF: O-methyltransferase activity;GO:0046983 MF: protein dimerization activity	dosa:Os08t0157500-01|Os08g0157500, O-METHYLTRANSFERASE_9, CAFFEIC_ACID_3-O-METHYLTRANSFERASE, ROMT9, COMT|http://www.genome.jp/dbget-bin/www_bget?dosa:Os08t0157500-01	Similar to Caffeic acid 3-O-methyltransferase (EC 2.1.1.68) (S-adenosysl-L- methionine:caffeic acid 3-O-methyltransferase) (COMT) (CAOMT).	K22439 tricetin 3',4',5'-O-trimethyltransferase [EC:2.1.1.169]	NF	Methyltransf_2 Dimerisation Methyltransf_PK DUF3189 Bin3
TraesCS2B02G220900	-4.26	Lectin receptor kinase	PF00139: Legume lectin domain; PF00069: Protein kinase domain	IPR000719: Protein kinase domain; IPR001220: Legume lectin domain; IPR008271: Serine/threonine-protein kinase, active site; IPR011009: Protein kinase-like domain; IPR013320: Concanavalin A-like lectin/glucanase domain; IPR017441: Protein kinase, ATP binding site	GO:0004672 MF: protein kinase activity;GO:0005524 MF: ATP binding;GO:0006468 BP: protein phosphorylation;GO:0030246 MF: carbohydrate binding	dosa:Os04t0531500-01|Os04g0531500|http://www.genome.jp/dbget-bin/www_bget?dosa:Os04t0531500-01	Concanavalin A-like lectin/glucanase domain containing protein.	NF	NF	Lectin_legB Pkinase Pkinase_Tyr APH AlkA_N
TraesCS3D02G048500	-4.25	Receptor-like kinase	PF07714: Protein tyrosine kinase	IPR000719: Protein kinase domain; IPR001245: Serine-threonine/tyrosine-protein kinase, catalytic domain; IPR008271: Serine/threonine-protein kinase, active site; IPR011009: Protein kinase-like domain; IPR017441: Protein kinase, ATP binding site	GO:0004672 MF: protein kinase activity;GO:0005524 MF: ATP binding;GO:0006468 BP: protein phosphorylation	dosa:Os01t0137400-00|Os01g0137400|http://www.genome.jp/dbget-bin/www_bget?dosa:Os01t0137400-00	Protein kinase, catalytic domain domain containing protein.	NF	NF	Pkinase Pkinase_Tyr GUB_WAK_bind WAK_assoc YukC
TraesCS7A02G496500	-4.25	D-3-phosphoglycerate dehydrogenase	PF00389: D-isomer specific 2-hydroxyacid dehydrogenase, catalytic domain; PF02826: D-isomer specific 2-hydroxyacid dehydrogenase, NAD binding domain; PF01842: ACT domain	IPR002912: ACT domain; IPR006139: D-isomer specific 2-hydroxyacid dehydrogenase, catalytic domain; IPR006140: D-isomer specific 2-hydroxyacid dehydrogenase, NAD-binding domain; IPR006236: D-3-phosphoglycerate dehydrogenase; IPR016040: NAD(P)-binding domain; IPR029009: Allosteric substrate binding domain; IPR029752: D-isomer specific 2-hydroxyacid dehydrogenase, NAD-binding domain conserved site 1; IPR029753: D-isomer specific 2-hydroxyacid dehydrogenase, NAD-binding domain conserved site	GO:0004617 MF: phosphoglycerate dehydrogenase activity;GO:0006564 BP: L-serine biosynthetic process;GO:0008152 BP: metabolic process;GO:0016597 MF: amino acid binding;GO:0016616 MF: oxidoreductase activity, acting on the CH-OH group of donors, NAD or NADP as acceptor;GO:0051287 MF: NAD binding;GO:0055114 BP: oxidation-reduction process	dosa:Os06t0655100-00|Os06g0655100|http://www.genome.jp/dbget-bin/www_bget?dosa:Os06t0655100-00	Similar to D-3-phosphoglycerate dehydrogenase.	K00058 D-3-phosphoglycerate dehydrogenase / 2-oxoglutarate reductase [EC:1.1.1.95 1.1.1.399]	dosa00260 Glycine, serine and threonine metabolismdosa01100 Metabolic pathwaysdosa01200 Carbon metabolismdosa01230 Biosynthesis of amino acids	2-Hacid_dh_C 2-Hacid_dh ACT IlvN AdoHcyase_NAD
TraesCS4D02G083400	-4.24	P-loop containing nucleoside triphosphate hydrolases superfamily protein				dosa:Os11t0264200-01|Os11g0264200|http://www.genome.jp/dbget-bin/www_bget?dosa:Os11t0264200-01	Cyclin-like F-box domain containing protein.	K10268 F-box and leucine-rich repeat protein 2/20	NF	LRR_6 LRR_4 F-box
TraesCS4D02G107400	-4.24	Fructose-bisphosphate aldolase	PF00274: Fructose-bisphosphate aldolase class-I	IPR000741: Fructose-bisphosphate aldolase, class-I; IPR013785: Aldolase-type TIM barrel; IPR029768: Fructose-bisphosphate aldolase class-I active site	GO:0003824 MF: catalytic activity;GO:0004332 MF: fructose-bisphosphate aldolase activity;GO:0006096 BP: glycolytic process	dosa:Os11t0171300-01|Os11g0171300, ALDP, CHLOROPLAST_ALDOLASE|http://www.genome.jp/dbget-bin/www_bget?dosa:Os11t0171300-01	Fructose-bisphosphate aldolase, chloroplast precursor (EC 4.1.2.13) (ALDP).	K01623 fructose-bisphosphate aldolase, class I [EC:4.1.2.13]	dosa00010 Glycolysis / Gluconeogenesisdosa00030 Pentose phosphate pathwaydosa00051 Fructose and mannose metabolismdosa00710 Carbon fixation in photosynthetic organismsdosa01100 Metabolic pathwaysdosa01110 Biosynthesis of secondary metabolitesdosa01200 Carbon metabolismdosa01230 Biosynthesis of amino acids	Glycolytic
TraesCS5B02G353400	-4.24	Serine/threonine-protein kinase	PF01453: D-mannose binding lectin; PF00954: S-locus glycoprotein domain; PF08276: PAN-like domain; PF07714: Protein tyrosine kinase	IPR000719: Protein kinase domain; IPR000858: S-locus glycoprotein domain; IPR001245: Serine-threonine/tyrosine-protein kinase, catalytic domain; IPR001480: Bulb-type lectin domain; IPR003609: PAN/Apple domain; IPR008271: Serine/threonine-protein kinase, active site; IPR011009: Protein kinase-like domain; IPR017441: Protein kinase, ATP binding site; IPR024171: S-receptor-like serine/threonine-protein kinase	GO:0004672 MF: protein kinase activity;GO:0004674 MF: protein serine/threonine kinase activity;GO:0005524 MF: ATP binding;GO:0006468 BP: protein phosphorylation;GO:0048544 BP: recognition of pollen	dosa:Os09t0550600-00|Os09g0550600|http://www.genome.jp/dbget-bin/www_bget?dosa:Os09t0550600-00	Similar to S-locus receptor-like kinase RLK14.	NF	NF	Pkinase_Tyr Pkinase B_lectin S_locus_glycop PAN_2 DUF3403 APH PAN_4
TraesCS7B02G498100	-4.24	Chaperone protein dnaJ	PF00226: DnaJ domain	IPR001623: DnaJ domain		dosa:Os02t0741100-01|Os02g0741100|http://www.genome.jp/dbget-bin/www_bget?dosa:Os02t0741100-01	Similar to Chaperone protein dnaJ 16 (Protein ARG1-LIKE1) (AtARL1) (AtJ16) (AtDjB16).	NF	NF	DnaJ DUF5113 Hydin_ADK
TraesCS2D02G092100	-4.23	Protein COBRA, putative	PF04833: COBRA-like protein	IPR006918: COBRA, plant	GO:0010215 BP: cellulose microfibril organization;GO:0016049 BP: cell growth;GO:0031225 CC: anchored component of membrane	dosa:Os07t0690900-01|Os07g0690900|http://www.genome.jp/dbget-bin/www_bget?dosa:Os07t0690900-01	Glycosyl-phosphatidyl inositol-anchored, plant domain containing protein.	NF	NF	COBRA CBM_2
TraesCS4A02G330900	-4.22	LRR-RLK				dosa:Os01t0346250-00|Os01g0346250|http://www.genome.jp/dbget-bin/www_bget?dosa:Os01t0346250-00	Conserved hypothetical protein.	NF	NF	NF
TraesCS7B02G385100	-4.22	Cortical cell-delineating protein	PF14547: Hydrophobic seed protein	IPR016140: Bifunctional inhibitor/plant lipid transfer protein/seed storage helical domain; IPR027923: Hydrophobic seed protein		dosa:Os03t0103200-01|Os03g0103200|http://www.genome.jp/dbget-bin/www_bget?dosa:Os03t0103200-01	Similar to Physical impedance induced protein.	NF	NF	Hydrophob_seed Tryp_alpha_amyl TALPID3
TraesCS2D02G537100	-4.21	Serine/threonine-protein kinase	PF01453: D-mannose binding lectin; PF00954: S-locus glycoprotein domain; PF08276: PAN-like domain; PF07714: Protein tyrosine kinase	IPR000719: Protein kinase domain; IPR000858: S-locus glycoprotein domain; IPR001245: Serine-threonine/tyrosine-protein kinase, catalytic domain; IPR001480: Bulb-type lectin domain; IPR003609: PAN/Apple domain; IPR008271: Serine/threonine-protein kinase, active site; IPR011009: Protein kinase-like domain; IPR017441: Protein kinase, ATP binding site; IPR024171: S-receptor-like serine/threonine-protein kinase	GO:0004672 MF: protein kinase activity;GO:0004674 MF: protein serine/threonine kinase activity;GO:0005524 MF: ATP binding;GO:0006468 BP: protein phosphorylation;GO:0048544 BP: recognition of pollen	dosa:Os04t0632500-00|Os04g0632500|http://www.genome.jp/dbget-bin/www_bget?dosa:Os04t0632500-00	Protein kinase, catalytic domain domain containing protein.	NF	NF	Pkinase_Tyr Pkinase B_lectin S_locus_glycop PAN_2 DUF3403 TMEM154 APH Haspin_kinase
TraesCSU02G161000	-4.21	Disease resistance protein RPM1	PF00931: NB-ARC domain	IPR002182: NB-ARC; IPR011991: Winged helix-turn-helix DNA-binding domain; IPR027417: P-loop containing nucleoside triphosphate hydrolase; IPR032675: Leucine-rich repeat domain, L domain-like	GO:0043531 MF: ADP binding	dosa:Os11t0657900-00|Os11g0657900|http://www.genome.jp/dbget-bin/www_bget?dosa:Os11t0657900-00	Similar to NB-ARC domain containing protein.	NF	NF	NB-ARC AAA_16 RuvB_N LRR_4 AAA_22 AAA_14 DUF3025 AAA LRR_8
TraesCS2B02G526600	-4.2	Xyloglucan endotransglucosylase/hydrolase	PF00722: Glycosyl hydrolases family 16	IPR000757: Glycoside hydrolase family 16; IPR008263: Glycoside hydrolase, family 16, active site; IPR013320: Concanavalin A-like lectin/glucanase domain; IPR016455: Xyloglucan endotransglucosylase/hydrolase	GO:0004553 MF: hydrolase activity, hydrolyzing O-glycosyl compounds;GO:0005975 BP: carbohydrate metabolic process;GO:0010411 BP: xyloglucan metabolic process;GO:0016762 MF: xyloglucan:xyloglucosyl transferase activity;GO:0042546 BP: cell wall biogenesis	dosa:Os06t0696400-01|Os06g0696400|http://www.genome.jp/dbget-bin/www_bget?dosa:Os06t0696400-01	Xyloglycan endo-transglycosylase precursor.	K14504 xyloglucan:xyloglucosyl transferase TCH4 [EC:2.4.1.207]	dosa04075 Plant hormone signal transduction	Glyco_hydro_16 XET_C
TraesCSU02G144500	-4.2	Cortical cell-delineating protein	PF14547: Hydrophobic seed protein	IPR016140: Bifunctional inhibitor/plant lipid transfer protein/seed storage helical domain; IPR027923: Hydrophobic seed protein
TraesCS4D02G212000	-4.19	Fructose-1,6-bisphosphatase class 1	PF00316: Fructose-1-6-bisphosphatase, N-terminal domain	IPR000146: Fructose-1,6-bisphosphatase class 1; IPR020548: Fructose-1,6-bisphosphatase, active site; IPR028343: Fructose-1,6-bisphosphatase; IPR033391: Fructose-1-6-bisphosphatase class I, N-terminal	GO:0005975 BP: carbohydrate metabolic process;GO:0016791 MF: phosphatase activity;GO:0042132 MF: fructose 1,6-bisphosphate 1-phosphatase activity;GO:0042578 MF: phosphoric ester hydrolase activity	dosa:Os03t0267300-01|Os03g0267300|http://www.genome.jp/dbget-bin/www_bget?dosa:Os03t0267300-01	Similar to Fructose-1,6-bisphosphatase, chloroplast precursor (EC 3.1.3.11) (D- fructose-1,6-bisphosphate 1-phosphohydrolase) (FBPase).	K03841 fructose-1,6-bisphosphatase I [EC:3.1.3.11]	dosa00010 Glycolysis / Gluconeogenesisdosa00030 Pentose phosphate pathwaydosa00051 Fructose and mannose metabolismdosa00710 Carbon fixation in photosynthetic organismsdosa01100 Metabolic pathwaysdosa01110 Biosynthesis of secondary metabolitesdosa01200 Carbon metabolism	FBPase tRNA_NucTransf2
TraesCS7A02G044300	-4.19	NBS-LRR disease resistance protein, putative, expressed	PF00931: NB-ARC domain	IPR002182: NB-ARC; IPR011991: Winged helix-turn-helix DNA-binding domain; IPR027417: P-loop containing nucleoside triphosphate hydrolase; IPR032675: Leucine-rich repeat domain, L domain-like	GO:0043531 MF: ADP binding	dosa:Os10t0358200-00|Os10g0358200|http://www.genome.jp/dbget-bin/www_bget?dosa:Os10t0358200-00	Similar to NB-ARC domain containing protein.	NF	NF	NB-ARC LRR_8 AAA_16 AAA_22 LRR_9 LRR_4 ATPase_2 AAA_14
TraesCS7D02G220500	-4.19	transmembrane protein, putative (Protein of unknown function, DUF599)	PF04654: Protein of unknown function, DUF599	IPR006747: Protein of unknown function DUF599		dosa:Os08t0377500-01|Os08g0377500|http://www.genome.jp/dbget-bin/www_bget?dosa:Os08t0377500-01	Protein of unknown function DUF599 family protein.	NF	NF	DUF599
TraesCS2D02G335700	-4.18	Sec14p-like phosphatidylinositol transfer family protein	PF03765: CRAL/TRIO, N-terminal domain; PF00650: CRAL/TRIO domain	IPR001071: Cellular retinaldehyde binding/alpha-tocopherol transport; IPR001251: CRAL-TRIO lipid binding domain; IPR011074: CRAL/TRIO, N-terminal domain	GO:0005215 MF: transporter activity;GO:0005622 CC: intracellular;GO:0006810 BP: transport	dosa:Os02t0440900-00|Os02g0440900|http://www.genome.jp/dbget-bin/www_bget?dosa:Os02t0440900-00	Similar to predicted protein.	NF	NF	CRAL_TRIO CRAL_TRIO_N CRAL_TRIO_2
TraesCS4A02G253800	-4.18	Serine carboxypeptidase family protein, expressed	PF00450: Serine carboxypeptidase	IPR001563: Peptidase S10, serine carboxypeptidase; IPR018202: Serine carboxypeptidase, serine active site; IPR029058: Alpha/Beta hydrolase fold; IPR033124: Serine carboxypeptidases, histidine active site	GO:0004185 MF: serine-type carboxypeptidase activity;GO:0006508 BP: proteolysis	dosa:Os11t0432900-01|Os11g0432900|http://www.genome.jp/dbget-bin/www_bget?dosa:Os11t0432900-01	Peptidase S10, serine carboxypeptidase family protein.	K16296 serine carboxypeptidase-like clade I [EC:3.4.16.-]	NF	Peptidase_S10
TraesCS7B02G428600	-4.18	Rust resistance-like protein RP1				dosa:Os11t0668100-00|Os11g0668100|http://www.genome.jp/dbget-bin/www_bget?dosa:Os11t0668100-00	Similar to NB-ARC domain containing protein, expressed.	NF	NF	NB-ARC AAA_22 AAA_16 NACHT AAA_18 AAA_33 Viral_helicase1 ArgK ABC_tran RBFA
TraesCS2D02G518700	-4.17	Clustered mitochondria protein	PF15044: Mitochondrial function, CLU-N-term; PF12807: Translation initiation factor eIF3 subunit 135; PF13424: Tetratricopeptide repeat	IPR011990: Tetratricopeptide-like helical domain; IPR011991: Winged helix-turn-helix DNA-binding domain; IPR013026: Tetratricopeptide repeat-containing domain; IPR019734: Tetratricopeptide repeat; IPR023231: GSKIP domain; IPR028275: Clustered mitochondria protein, N-terminal; IPR033646: CLU central domain	GO:0005515 MF: protein binding	dosa:Os04t0645100-01|Os04g0645100, FLO2, FLOURY_ENDOSPERM_2|http://www.genome.jp/dbget-bin/www_bget?dosa:Os04t0645100-01	Tetratricopeptide repeat (TPR) domain containing protein, Grain size and starch quality	K03255 protein TIF31	NF	TPR_12 eIF3_p135 TPR_10 CLU_N TPR_2 PAM2 TPR_9 TPR_8 TPR_1 CLU ANAPC3
TraesCS5D02G122700	-4.17	Fructose-bisphosphate aldolase	PF00274: Fructose-bisphosphate aldolase class-I	IPR000741: Fructose-bisphosphate aldolase, class-I; IPR013785: Aldolase-type TIM barrel; IPR029768: Fructose-bisphosphate aldolase class-I active site	GO:0003824 MF: catalytic activity;GO:0004332 MF: fructose-bisphosphate aldolase activity;GO:0006096 BP: glycolytic process	dosa:Os11t0171300-01|Os11g0171300, ALDP, CHLOROPLAST_ALDOLASE|http://www.genome.jp/dbget-bin/www_bget?dosa:Os11t0171300-01	Fructose-bisphosphate aldolase, chloroplast precursor (EC 4.1.2.13) (ALDP).	K01623 fructose-bisphosphate aldolase, class I [EC:4.1.2.13]	dosa00010 Glycolysis / Gluconeogenesisdosa00030 Pentose phosphate pathwaydosa00051 Fructose and mannose metabolismdosa00710 Carbon fixation in photosynthetic organismsdosa01100 Metabolic pathwaysdosa01110 Biosynthesis of secondary metabolitesdosa01200 Carbon metabolismdosa01230 Biosynthesis of amino acids	Glycolytic
TraesCS6B02G429000	-4.17	O-methyltransferase	PF08100: Dimerisation domain; PF00891: O-methyltransferase	IPR001077: O-methyltransferase, family 2; IPR011991: Winged helix-turn-helix DNA-binding domain; IPR012967: Plant methyltransferase dimerisation; IPR016461: O-methyltransferase COMT-type; IPR029063: S-adenosyl-L-methionine-dependent methyltransferase	GO:0008168 MF: methyltransferase activity;GO:0008171 MF: O-methyltransferase activity;GO:0046983 MF: protein dimerization activity	dosa:Os11t0306400-01|Os11g0306400|http://www.genome.jp/dbget-bin/www_bget?dosa:Os11t0306400-01	Similar to Herbicide safener binding protein.	K16040 trans-resveratrol di-O-methyltransferase [EC:2.1.1.240]	dosa00945 Stilbenoid, diarylheptanoid and gingerol biosynthesis	Methyltransf_2 Dimerisation Methyltransf_25 Methyltransf_11
TraesCS7A02G537900	-4.17	O-methyltransferase	PF08100: Dimerisation domain; PF00891: O-methyltransferase	IPR001077: O-methyltransferase, family 2; IPR011991: Winged helix-turn-helix DNA-binding domain; IPR012967: Plant methyltransferase dimerisation; IPR016461: O-methyltransferase COMT-type; IPR029063: S-adenosyl-L-methionine-dependent methyltransferase	GO:0008168 MF: methyltransferase activity;GO:0008171 MF: O-methyltransferase activity;GO:0046983 MF: protein dimerization activity	dosa:Os11t0306400-01|Os11g0306400|http://www.genome.jp/dbget-bin/www_bget?dosa:Os11t0306400-01	Similar to Herbicide safener binding protein.	K16040 trans-resveratrol di-O-methyltransferase [EC:2.1.1.240]	dosa00945 Stilbenoid, diarylheptanoid and gingerol biosynthesis	Methyltransf_2 Dimerisation Methyltransf_25 Methyltransf_11
TraesCS7D02G084700	-4.16	Fatty acyl-CoA reductase	PF07993: Male sterility protein; PF03015: Male sterility protein	IPR013120: Male sterility, NAD-binding; IPR016040: NAD(P)-binding domain; IPR033640: Fatty acyl-CoA reductase, C-terminal		dosa:Os08t0298700-01|Os08g0298700|http://www.genome.jp/dbget-bin/www_bget?dosa:Os08t0298700-01	Similar to male sterility protein 2.	K13356 alcohol-forming fatty acyl-CoA reductase [EC:1.2.1.84]	dosa00073 Cutin, suberine and wax biosynthesisdosa04146 Peroxisome	NAD_binding_4 Sterile Epimerase 3Beta_HSD GDP_Man_Dehyd Polysacc_synt_2 RmlD_sub_bind Semialdhyde_dh
TraesCS2B02G536900	-4.15	NBS-LRR disease resistance protein	PF00931: NB-ARC domain	IPR002182: NB-ARC; IPR011991: Winged helix-turn-helix DNA-binding domain; IPR027417: P-loop containing nucleoside triphosphate hydrolase	GO:0043531 MF: ADP binding	dosa:Os11t0633500-01|Os11g0633500|http://www.genome.jp/dbget-bin/www_bget?dosa:Os11t0633500-01	Similar to NBS-LRR disease resistance protein homologue (Fragment).	NF	NF	NB-ARC AAA_22 AAA_16 AAA_18
TraesCS3A02G480300	-4.15	Endo-1,3-beta-glucanase	PF00332: Glycosyl hydrolases family 17	IPR000490: Glycoside hydrolase family 17; IPR017853: Glycoside hydrolase superfamily	GO:0004553 MF: hydrolase activity, hydrolyzing O-glycosyl compounds;GO:0005975 BP: carbohydrate metabolic process	dosa:Os01t0944700-01|Os01g0944700|http://www.genome.jp/dbget-bin/www_bget?dosa:Os01t0944700-01	Similar to Beta-1,3-glucanase precursor.	NF	NF	Glyco_hydro_17
TraesCS2D02G019800	-4.14	Receptor-like protein kinase	PF00069: Protein kinase domain	IPR000719: Protein kinase domain; IPR008271: Serine/threonine-protein kinase, active site; IPR011009: Protein kinase-like domain; IPR017441: Protein kinase, ATP binding site	GO:0004672 MF: protein kinase activity;GO:0005524 MF: ATP binding;GO:0006468 BP: protein phosphorylation	dosa:Os11t0212300-00|Os11g0212300|http://www.genome.jp/dbget-bin/www_bget?dosa:Os11t0212300-00	Similar to Protein kinase domain containing protein, expressed.	NF	NF	Pkinase Pkinase_Tyr ABC1 Swm2
TraesCS3B02G188800	-4.14	NAD(P)H-quinone oxidoreductase chain 4	PF00361: Proton-conducting membrane transporter	IPR001750: NADH:quinone oxidoreductase/Mrp antiporter, membrane subunit; IPR003918: NADH:ubiquinone oxidoreductase; IPR010227: NADH-quinone oxidoreductase, chain M/4	GO:0008137 MF: NADH dehydrogenase (ubiquinone) activity;GO:0042773 BP: ATP synthesis coupled electron transport;GO:0055114 BP: oxidation-reduction process
TraesCS2A02G541300	-4.13	Exocyst complex component, putative	PF03081: Exo70 exocyst complex subunit	IPR004140: Exocyst complex component Exo70; IPR016159: Cullin repeat-like-containing domain	GO:0000145 CC: exocyst;GO:0006887 BP: exocytosis	dosa:Os05t0369300-01|Os05g0369300|http://www.genome.jp/dbget-bin/www_bget?dosa:Os05t0369300-01	Exo70 exocyst complex subunit domain containing protein.	NF	NF	Exo70
TraesCS7A02G198800	-4.13	Pathogenesis-related protein 1	PF00188: Cysteine-rich secretory protein family	IPR001283: Cysteine-rich secretory protein, allergen V5/Tpx-1-related; IPR002413: Ves allergen; IPR014044: CAP domain; IPR018244: Allergen V5/Tpx-1-related, conserved site	GO:0005576 CC: extracellular region	dosa:Os10t0191300-01|Os10g0191300|http://www.genome.jp/dbget-bin/www_bget?dosa:Os10t0191300-01	Similar to PR-1a pathogenesis related protein (Hv-1a) precursor.	K13449 pathogenesis-related protein 1	dosa04016 MAPK signaling pathway - plantdosa04075 Plant hormone signal transductiondosa04626 Plant-pathogen interaction	CAP
TraesCS2B02G368500	-4.12	Nitrate transporter 1.2	PF00854: POT family	IPR000109: Proton-dependent oligopeptide transporter family; IPR020846: Major facilitator superfamily domain	GO:0005215 MF: transporter activity;GO:0006810 BP: transport;GO:0016020 CC: membrane	dosa:Os04t0491350-00|Os04g0491350|http://www.genome.jp/dbget-bin/www_bget?dosa:Os04t0491350-00	Similar to OSIGBa0130B08.8 protein.	NF	NF	PTR2 MFS_1
TraesCS3A02G346900	-4.11	Cysteine proteinase	PF08246: Cathepsin propeptide inhibitor domain (I29); PF00112: Papain family cysteine protease	IPR000169: Cysteine peptidase, cysteine active site; IPR000668: Peptidase C1A, papain C-terminal; IPR013201: Cathepsin propeptide inhibitor domain (I29); IPR025660: Cysteine peptidase, histidine active site; IPR025661: Cysteine peptidase, asparagine active site	GO:0006508 BP: proteolysis;GO:0008234 MF: cysteine-type peptidase activity	dosa:Os08t0556900-01|Os08g0556900|http://www.genome.jp/dbget-bin/www_bget?dosa:Os08t0556900-01	Similar to Cysteine proteinase (EC 3.4.22.-).	K16292 KDEL-tailed cysteine endopeptidase [EC:3.4.22.-]	NF	Peptidase_C1 Inhibitor_I29 Peptidase_C1_2
TraesCS7D02G054300	-4.11	disease resistance protein (TIR-NBS-LRR class) family protein	PF00931: NB-ARC domain	IPR002182: NB-ARC; IPR027417: P-loop containing nucleoside triphosphate hydrolase	GO:0043531 MF: ADP binding	dosa:Os12t0270300-01|Os12g0270300|http://www.genome.jp/dbget-bin/www_bget?dosa:Os12t0270300-01	NB-ARC domain containing protein.	NF	NF	NB-ARC AAA_22 AAA_14 AAA_16 AAA_33 RuvB_N AAA
TraesCS7D02G549700	-4.11	Disease resistance family protein	PF00931: NB-ARC domain	IPR002182: NB-ARC; IPR011991: Winged helix-turn-helix DNA-binding domain; IPR027417: P-loop containing nucleoside triphosphate hydrolase	GO:0043531 MF: ADP binding	dosa:Os11t0270500-01|Os11g0270500|http://www.genome.jp/dbget-bin/www_bget?dosa:Os11t0270500-01	NB-ARC domain containing protein.	NF	NF	NB-ARC AAA_22 DUF87 AAA_16 NACHT ABC_tran AAA_24 RNA_helicase TniB AAA_29 LRR_8
TraesCS3A02G012500	-4.1	Germin-like protein	PF00190: Cupin	IPR001929: Germin; IPR006045: Cupin 1; IPR011051: RmlC-like cupin domain; IPR014710: RmlC-like jelly roll fold; IPR019780: Germin, manganese binding site	GO:0030145 MF: manganese ion binding;GO:0045735 MF: nutrient reservoir activity	dosa:Os08t0189850-00|Os08g0189850, GLP8-9, GERMIN-LIKE_PROTEIN_8-9|http://www.genome.jp/dbget-bin/www_bget?dosa:Os08t0189850-00	Similar to Oxalate oxidase-like protein or germin-like protein (Germin-like 8) (Germin-like 12).	NF	NF	Cupin_1 Cupin_2 Cupin_3
TraesCS4A02G253700	-4.1	Serine carboxypeptidase family protein, expressed	PF00450: Serine carboxypeptidase	IPR001563: Peptidase S10, serine carboxypeptidase; IPR029058: Alpha/Beta hydrolase fold; IPR033124: Serine carboxypeptidases, histidine active site	GO:0004185 MF: serine-type carboxypeptidase activity;GO:0006508 BP: proteolysis	dosa:Os11t0432900-01|Os11g0432900|http://www.genome.jp/dbget-bin/www_bget?dosa:Os11t0432900-01	Peptidase S10, serine carboxypeptidase family protein.	K16296 serine carboxypeptidase-like clade I [EC:3.4.16.-]	NF	Peptidase_S10
TraesCS6B02G384000	-4.1	Protein kinase, putative	PF12819: Carbohydrate-binding protein of the ER; PF12799: Leucine Rich repeats (2 copies); PF07714: Protein tyrosine kinase	IPR000719: Protein kinase domain; IPR001245: Serine-threonine/tyrosine-protein kinase, catalytic domain; IPR001611: Leucine-rich repeat; IPR008271: Serine/threonine-protein kinase, active site; IPR011009: Protein kinase-like domain; IPR017441: Protein kinase, ATP binding site; IPR024788: Malectin-like carbohydrate-binding domain; IPR025875: Leucine rich repeat 4; IPR032675: Leucine-rich repeat domain, L domain-like	GO:0004672 MF: protein kinase activity;GO:0005515 MF: protein binding;GO:0005524 MF: ATP binding;GO:0006468 BP: protein phosphorylation	dosa:Os01t0810800-01|Os01g0810800|http://www.genome.jp/dbget-bin/www_bget?dosa:Os01t0810800-01	Hypothetical conserved gene.	NF	NF	Malectin_like Pkinase_Tyr Pkinase LRR_8 LRR_4 LRR_1 LRR_6 APH Haspin_kinase
TraesCS7D02G383300	-4.09	Germin-like protein	PF00190: Cupin	IPR001929: Germin; IPR006045: Cupin 1; IPR011051: RmlC-like cupin domain; IPR014710: RmlC-like jelly roll fold; IPR019780: Germin, manganese binding site	GO:0030145 MF: manganese ion binding;GO:0045735 MF: nutrient reservoir activity	dosa:Os08t0189300-01|Os08g0189300, GERMIN-LIKE_PROTEIN_8-4, GLP8-4|http://www.genome.jp/dbget-bin/www_bget?dosa:Os08t0189300-01	Similar to Oxalate oxidase (Fragment).	NF	NF	Cupin_1 Cupin_2
TraesCSU02G123800	-4.09	Protein kinase, putative	PF12819: Carbohydrate-binding protein of the ER; PF12799: Leucine Rich repeats (2 copies); PF07714: Protein tyrosine kinase	IPR000719: Protein kinase domain; IPR001245: Serine-threonine/tyrosine-protein kinase, catalytic domain; IPR001611: Leucine-rich repeat; IPR008271: Serine/threonine-protein kinase, active site; IPR011009: Protein kinase-like domain; IPR017441: Protein kinase, ATP binding site; IPR024788: Malectin-like carbohydrate-binding domain; IPR025875: Leucine rich repeat 4; IPR032675: Leucine-rich repeat domain, L domain-like	GO:0004672 MF: protein kinase activity;GO:0005515 MF: protein binding;GO:0005524 MF: ATP binding;GO:0006468 BP: protein phosphorylation	dosa:Os01t0810800-01|Os01g0810800|http://www.genome.jp/dbget-bin/www_bget?dosa:Os01t0810800-01	Hypothetical conserved gene.	NF	NF	Malectin_like Pkinase_Tyr Pkinase LRR_8 LRR_4 LRR_1 LRR_6 APH Haspin_kinase
TraesCS1D02G015900	-4.08	Receptor-like protein kinase	PF00069: Protein kinase domain	IPR000719: Protein kinase domain; IPR008271: Serine/threonine-protein kinase, active site; IPR011009: Protein kinase-like domain; IPR017441: Protein kinase, ATP binding site	GO:0004672 MF: protein kinase activity;GO:0005524 MF: ATP binding;GO:0006468 BP: protein phosphorylation	dosa:Os01t0117700-00|Os01g0117700|http://www.genome.jp/dbget-bin/www_bget?dosa:Os01t0117700-00	Similar to LRK14.	NF	NF	Pkinase Pkinase_Tyr WAK_assoc YukC
TraesCS3A02G433800	-4.08	Protein HASTY 1		IPR011989: Armadillo-like helical		dosa:Os01t0363900-01|Os01g0363900|http://www.genome.jp/dbget-bin/www_bget?dosa:Os01t0363900-01	Similar to HASTY.	K14289 exportin-5	dosa03013 RNA transport	Xpo1 CCSMST1
TraesCS6B02G342400	-4.08	Glycine cleavage system h protein	PF01597: Glycine cleavage H-protein	IPR000089: Biotin/lipoyl attachment; IPR002930: Glycine cleavage system H-protein; IPR003016: 2-oxo acid dehydrogenase, lipoyl-binding site; IPR011053: Single hybrid motif; IPR017453: Glycine cleavage system H-protein, subgroup; IPR033753: Glycine cleavage system H-protein/Simiate	GO:0005960 CC: glycine cleavage complex;GO:0019464 BP: glycine decarboxylation via glycine cleavage system	dosa:Os10t0516100-01|Os10g0516100|http://www.genome.jp/dbget-bin/www_bget?dosa:Os10t0516100-01	Similar to Glycine cleavage system H protein, mitochondrial precursor.	K02437 glycine cleavage system H protein	dosa00260 Glycine, serine and threonine metabolismdosa00630 Glyoxylate and dicarboxylate metabolismdosa01100 Metabolic pathwaysdosa01110 Biosynthesis of secondary metabolitesdosa01200 Carbon metabolism	GCV_H Biotin_lipoyl ADSL_C RnfC_N
TraesCS2B02G050600	-4.07	dimethylallyl, adenosine tRNA methylthiotransferase				dosa:Os04t0105700-01|Os04g0105700|http://www.genome.jp/dbget-bin/www_bget?dosa:Os04t0105700-01	Similar to B0616E02-H0507E05.5 protein.	NF	NF	CTK3 DUF3496 Macoilin
TraesCS1D02G106900	-4.06	Exodeoxyribonuclease 7 large subunit				dosa:Os02t0151400-01|Os02g0151400|http://www.genome.jp/dbget-bin/www_bget?dosa:Os02t0151400-01	Conserved hypothetical protein.	NF	NF	HMG_box
TraesCS3A02G175800	-4.06	Beta-glucosidase, putative	PF00232: Glycosyl hydrolase family 1	IPR001360: Glycoside hydrolase family 1; IPR017853: Glycoside hydrolase superfamily; IPR033132: Glycosyl hydrolases family 1, N-terminal conserved site	GO:0004553 MF: hydrolase activity, hydrolyzing O-glycosyl compounds;GO:0005975 BP: carbohydrate metabolic process	dosa:Os05t0366600-01|Os05g0366600|http://www.genome.jp/dbget-bin/www_bget?dosa:Os05t0366600-01	Similar to Hydroxyisourate hydrolase.	K01188 beta-glucosidase [EC:3.2.1.21]	dosa00460 Cyanoamino acid metabolismdosa00500 Starch and sucrose metabolismdosa00940 Phenylpropanoid biosynthesisdosa01100 Metabolic pathwaysdosa01110 Biosynthesis of secondary metabolites	Glyco_hydro_1
TraesCS3D02G145500	-4.06	Cysteine protease, putative	PF08246: Cathepsin propeptide inhibitor domain (I29); PF00112: Papain family cysteine protease	IPR000668: Peptidase C1A, papain C-terminal; IPR013201: Cathepsin propeptide inhibitor domain (I29); IPR025661: Cysteine peptidase, asparagine active site	GO:0006508 BP: proteolysis;GO:0008234 MF: cysteine-type peptidase activity	dosa:Os01t0347600-01|Os01g0347600|http://www.genome.jp/dbget-bin/www_bget?dosa:Os01t0347600-01	Ervatamin B (EC 3.4.22.-) (ERV-B).	NF	NF	Peptidase_C1 Inhibitor_I29 Peptidase_C1_2
TraesCS5D02G525400	-4.06	Leucine-rich repeat receptor-like protein kinase	PF08263: Leucine rich repeat N-terminal domain; PF13855: Leucine rich repeat	IPR001611: Leucine-rich repeat; IPR013210: Leucine-rich repeat-containing N-terminal, plant-type; IPR032675: Leucine-rich repeat domain, L domain-like	GO:0005515 MF: protein binding	dosa:Os07t0107800-01|Os07g0107800|http://www.genome.jp/dbget-bin/www_bget?dosa:Os07t0107800-01	Similar to Phytosulfokine receptor precursor (EC 2.7.1.37) (Phytosulfokine LRR receptor kinase).	NF	NF	LRR_8 Pkinase Pkinase_Tyr LRR_4 LRR_1 FNIP LRR_9 LRRNT_2 APH
TraesCS2B02G342200	-4.05	Glyceraldehyde-3-phosphate dehydrogenase	PF00044: Glyceraldehyde 3-phosphate dehydrogenase, NAD binding domain; PF02800: Glyceraldehyde 3-phosphate dehydrogenase, C-terminal domain	IPR006424: Glyceraldehyde-3-phosphate dehydrogenase, type I; IPR016040: NAD(P)-binding domain; IPR020828: Glyceraldehyde 3-phosphate dehydrogenase, NAD(P) binding domain; IPR020829: Glyceraldehyde 3-phosphate dehydrogenase, catalytic domain; IPR020830: Glyceraldehyde 3-phosphate dehydrogenase, active site; IPR020831: Glyceraldehyde/Erythrose phosphate dehydrogenase family	GO:0006006 BP: glucose metabolic process;GO:0016620 MF: oxidoreductase activity, acting on the aldehyde or oxo group of donors, NAD or NADP as acceptor;GO:0050661 MF: NADP binding;GO:0051287 MF: NAD binding;GO:0055114 BP: oxidation-reduction process	dosa:Os03t0129300-01|Os03g0129300|http://www.genome.jp/dbget-bin/www_bget?dosa:Os03t0129300-01	Similar to Glyceraldehyde-3-phosphate dehydrogenase (EC 1.2.1.13) (Fragment).	K05298 glyceraldehyde-3-phosphate dehydrogenase (NADP+) (phosphorylating) [EC:1.2.1.13]	dosa00710 Carbon fixation in photosynthetic organismsdosa01100 Metabolic pathwaysdosa01200 Carbon metabolism	Gp_dh_C Gp_dh_N CP12
TraesCS3D02G146000	-4.05	GDSL esterase/lipase	PF00657: GDSL-like Lipase/Acylhydrolase	IPR001087: GDSL lipase/esterase; IPR013830: SGNH hydrolase-type esterase domain	GO:0016788 MF: hydrolase activity, acting on ester bonds	dosa:Os01t0214800-01|Os01g0214800|http://www.genome.jp/dbget-bin/www_bget?dosa:Os01t0214800-01	Lipase, GDSL domain containing protein.	NF	NF	Lipase_GDSL
TraesCS6D02G002200	-4.05	Receptor-kinase, putative	PF08263: Leucine rich repeat N-terminal domain; PF00560: Leucine Rich Repeat; PF13855: Leucine rich repeat; PF07714: Protein tyrosine kinase	IPR000719: Protein kinase domain; IPR001245: Serine-threonine/tyrosine-protein kinase, catalytic domain; IPR001611: Leucine-rich repeat; IPR003591: Leucine-rich repeat, typical subtype; IPR008271: Serine/threonine-protein kinase, active site; IPR011009: Protein kinase-like domain; IPR013210: Leucine-rich repeat-containing N-terminal, plant-type; IPR017441: Protein kinase, ATP binding site; IPR032675: Leucine-rich repeat domain, L domain-like	GO:0004672 MF: protein kinase activity;GO:0005515 MF: protein binding;GO:0005524 MF: ATP binding;GO:0006468 BP: protein phosphorylation	dosa:Os02t0215500-01|Os02g0215500|http://www.genome.jp/dbget-bin/www_bget?dosa:Os02t0215500-01	Protein kinase, catalytic domain domain containing protein.	NF	NF	Pkinase Pkinase_Tyr LRR_8 LRR_4 LRRNT_2 LRR_1 Ribosomal_L22e ABC1 APH PSI_PSAK GrlR
TraesCS7D02G017400	-4.05	disease resistance protein (TIR-NBS-LRR class)	PF00931: NB-ARC domain	IPR002182: NB-ARC; IPR011991: Winged helix-turn-helix DNA-binding domain; IPR027417: P-loop containing nucleoside triphosphate hydrolase	GO:0043531 MF: ADP binding	dosa:Os08t0543500-01|Os08g0543500|http://www.genome.jp/dbget-bin/www_bget?dosa:Os08t0543500-01	Similar to NBS-LRR type resistance protein (Fragment).	NF	NF	NB-ARC LRR_4 LRR_8 NACHT AAA_22 AAA_16 RuvB_N ABC_tran
TraesCS1D02G037200	-4.03	Protein kinase family protein	PF13947: Wall-associated receptor kinase galacturonan-binding; PF07645: Calcium-binding EGF domain; PF00069: Protein kinase domain	IPR000152: EGF-type aspartate/asparagine hydroxylation site; IPR000719: Protein kinase domain; IPR000742: EGF-like domain; IPR001881: EGF-like calcium-binding domain; IPR008271: Serine/threonine-protein kinase, active site; IPR011009: Protein kinase-like domain; IPR017441: Protein kinase, ATP binding site; IPR018097: EGF-like calcium-binding, conserved site; IPR025287: Wall-associated receptor kinase, galacturonan-binding domain	GO:0004672 MF: protein kinase activity;GO:0005509 MF: calcium ion binding;GO:0005515 MF: protein binding;GO:0005524 MF: ATP binding;GO:0006468 BP: protein phosphorylation;GO:0030247 MF: polysaccharide binding	dosa:Os01t0364100-00|Os01g0364100|http://www.genome.jp/dbget-bin/www_bget?dosa:Os01t0364100-00	Similar to OSIGBa0145M07.8 protein.	NF	NF	Pkinase Pkinase_Tyr GUB_WAK_bind EGF_CA EGF_3 FXa_inhibition EGF cEGF Kinase-like
TraesCS6A02G041900	-4.03	Polyphenol oxidase	PF00264: Common central domain of tyrosinase; PF12142: Polyphenol oxidase middle domain; PF12143: Protein of unknown function (DUF_B2219)	IPR002227: Tyrosinase copper-binding domain; IPR008922: Uncharacterised domain, di-copper centre; IPR013788: Hemocyanin/hexamerin; IPR022739: Polyphenol oxidase, central domain; IPR022740: Polyphenol oxidase, C-terminal	GO:0004097 MF: catechol oxidase activity;GO:0008152 BP: metabolic process;GO:0016491 MF: oxidoreductase activity;GO:0055114 BP: oxidation-reduction process	dosa:Os04t0624500-01|Os04g0624500, BLACK_HULL_C, BHC|http://www.genome.jp/dbget-bin/www_bget?dosa:Os04t0624500-01	Similar to Polyphenol oxidase (EC 1.10.3.1) (Fragment).	K00422 polyphenol oxidase [EC:1.10.3.1]	dosa00350 Tyrosine metabolismdosa00950 Isoquinoline alkaloid biosynthesisdosa01100 Metabolic pathwaysdosa01110 Biosynthesis of secondary metabolites	PPO1_KFDV Tyrosinase PPO1_DWL
TraesCS7D02G000600	-4.03	Cysteine-rich receptor-like protein kinase 41		IPR002035: von Willebrand factor, type A		dosa:Os01t0640200-00|Os01g0640200|http://www.genome.jp/dbget-bin/www_bget?dosa:Os01t0640200-00	Similar to UPF0497 membrane protein Sb03g029220.	NF	NF	VWA VWA_3 Vwaint VWA_2 DUF588 VWA_CoxE NAM-associated
TraesCS2A02G550000	-4.02	Protein kinase family protein	PF07714: Protein tyrosine kinase	IPR000152: EGF-type aspartate/asparagine hydroxylation site; IPR000719: Protein kinase domain; IPR000742: EGF-like domain; IPR001245: Serine-threonine/tyrosine-protein kinase, catalytic domain; IPR001881: EGF-like calcium-binding domain; IPR008271: Serine/threonine-protein kinase, active site; IPR011009: Protein kinase-like domain; IPR017441: Protein kinase, ATP binding site; IPR018097: EGF-like calcium-binding, conserved site	GO:0004672 MF: protein kinase activity;GO:0005509 MF: calcium ion binding;GO:0005515 MF: protein binding;GO:0005524 MF: ATP binding;GO:0006468 BP: protein phosphorylation	dosa:Os01t0364100-00|Os01g0364100|http://www.genome.jp/dbget-bin/www_bget?dosa:Os01t0364100-00	Similar to OSIGBa0145M07.8 protein.	NF	NF	Pkinase Pkinase_Tyr GUB_WAK_bind EGF_CA EGF_3 FXa_inhibition EGF cEGF Kinase-like
TraesCS2B02G521100	-4.02	Callose synthase-like protein	PF14288: 1,3-beta-glucan synthase subunit FKS1, domain-1; PF02364: 1,3-beta-glucan synthase component	IPR003440: Glycosyl transferase, family 48; IPR026899: 1,3-beta-glucan synthase subunit FKS1-like, domain-1	GO:0000148 CC: 1,3-beta-D-glucan synthase complex;GO:0003843 MF: 1,3-beta-D-glucan synthase activity;GO:0006075 BP: (1->3)-beta-D-glucan biosynthetic process;GO:0016020 CC: membrane	dosa:Os01t0754200-01|Os01g0754200|http://www.genome.jp/dbget-bin/www_bget?dosa:Os01t0754200-01	Glycosyl transferase, family 48 protein.	K11000 callose synthase [EC:2.4.1.-]	NF	Glucan_synthase FKS1_dom1
TraesCS7A02G482400	-4.02	Cortical cell-delineating protein	PF14547: Hydrophobic seed protein	IPR016140: Bifunctional inhibitor/plant lipid transfer protein/seed storage helical domain; IPR027923: Hydrophobic seed protein		dosa:Os03t0103200-01|Os03g0103200|http://www.genome.jp/dbget-bin/www_bget?dosa:Os03t0103200-01	Similar to Physical impedance induced protein.	NF	NF	Hydrophob_seed Tryp_alpha_amyl TALPID3
TraesCS3B02G459300	-4.01	Leucine-rich repeat receptor-like protein kinase	PF13855: Leucine rich repeat; PF11721: Di-glucose binding within endoplasmic reticulum	IPR001611: Leucine-rich repeat; IPR021720: Malectin; IPR032675: Leucine-rich repeat domain, L domain-like	GO:0005515 MF: protein binding	dosa:Os04t0616300-01|Os04g0616300|http://www.genome.jp/dbget-bin/www_bget?dosa:Os04t0616300-01	Similar to H0525G02.10 protein.	NF	NF	Pkinase Pkinase_Tyr Malectin LRR_4 LRR_8 SKG6 DUF1191 Malectin_like Adeno_E3_CR2 Haspin_kinase DAG1 APH
TraesCS6D02G233800	-4.01	Hippocampus abundant transcript 1 protein	PF07690: Major Facilitator Superfamily	IPR011701: Major facilitator superfamily; IPR020846: Major facilitator superfamily domain	GO:0016021 CC: integral component of membrane;GO:0055085 BP: transmembrane transport	dosa:Os02t0667500-01|Os02g0667500|http://www.genome.jp/dbget-bin/www_bget?dosa:Os02t0667500-01	Similar to tetracycline transporter protein.	NF	NF	MFS_1 MFS_1_like
TraesCS1B02G125700	-4	CCR4-NOT transcription complex subunit 1	PF16415: CCR4-NOT transcription complex subunit 1 CAF1-binding domain	IPR032191: CCR4-NOT transcription complex subunit 1, CAF1-binding domain		dosa:Os10t0556600-00|Os10g0556600|http://www.genome.jp/dbget-bin/www_bget?dosa:Os10t0556600-00	Similar to predicted protein.	K12604 CCR4-NOT transcription complex subunit 1	dosa03018 RNA degradation	DUF3819 CNOT1_CAF1_bind Peptidase_S41_N
TraesCS3B02G398300	-4	Fructose-1,6-bisphosphatase class 1	PF00316: Fructose-1-6-bisphosphatase, N-terminal domain	IPR000146: Fructose-1,6-bisphosphatase class 1; IPR020548: Fructose-1,6-bisphosphatase, active site; IPR023079: Sedoheptulose-1,7-bisphosphatase; IPR033391: Fructose-1-6-bisphosphatase class I, N-terminal	GO:0005975 BP: carbohydrate metabolic process;GO:0016791 MF: phosphatase activity;GO:0042578 MF: phosphoric ester hydrolase activity	dosa:Os04t0234600-01|Os04g0234600|http://www.genome.jp/dbget-bin/www_bget?dosa:Os04t0234600-01	Similar to Sedoheptulose-1,7-bisphosphatase.	K01100 sedoheptulose-bisphosphatase [EC:3.1.3.37]	dosa00710 Carbon fixation in photosynthetic organismsdosa01100 Metabolic pathwaysdosa01200 Carbon metabolism	FBPase
TraesCS3B02G524800	-4	Beta-1,3-glucanase	PF00332: Glycosyl hydrolases family 17	IPR000490: Glycoside hydrolase family 17; IPR017853: Glycoside hydrolase superfamily	GO:0004553 MF: hydrolase activity, hydrolyzing O-glycosyl compounds;GO:0005975 BP: carbohydrate metabolic process	dosa:Os01t0946700-01|Os01g0946700|http://www.genome.jp/dbget-bin/www_bget?dosa:Os01t0946700-01	Similar to Glucan endo-1,3-beta-glucosidase GV (EC 3.2.1.39) ((1->3)-beta-glucan endohydrolase GV) ((1->3)-beta-glucanase isoenzyme GV) (Beta-1,3- endoglucanase GV).	NF	NF	Glyco_hydro_17
TraesCS7A02G345100	-4	Peroxidase	PF00141: Peroxidase	IPR000823: Plant peroxidase; IPR002016: Haem peroxidase, plant/fungal/bacterial; IPR010255: Haem peroxidase; IPR019793: Peroxidases heam-ligand binding site; IPR019794: Peroxidase, active site	GO:0004601 MF: peroxidase activity;GO:0006979 BP: response to oxidative stress;GO:0020037 MF: heme binding;GO:0055114 BP: oxidation-reduction process	dosa:Os06t0521400-00|Os06g0521400|http://www.genome.jp/dbget-bin/www_bget?dosa:Os06t0521400-00	Haem peroxidase family protein.	K00430 peroxidase [EC:1.11.1.7]	dosa00940 Phenylpropanoid biosynthesisdosa01100 Metabolic pathwaysdosa01110 Biosynthesis of secondary metabolites	peroxidase
TraesCS7A02G040000	-3.99	NBS-LRR disease resistance protein				dosa:Os06t0286500-01|Os06g0286500|http://www.genome.jp/dbget-bin/www_bget?dosa:Os06t0286500-01	Similar to NBS-LRR disease resistance protein homologue.	NF	NF	NB-ARC AAA_16 AAA_22 ATPase_2 DUF3097 NB-LRR AAA_14 NACHT
TraesCS2D02G396700	-3.98	SPX domain-containing family protein	PF03105: SPX domain; PF07690: Major Facilitator Superfamily	IPR004331: SPX domain; IPR011701: Major facilitator superfamily; IPR020846: Major facilitator superfamily domain	GO:0016021 CC: integral component of membrane;GO:0055085 BP: transmembrane transport	dosa:Os04t0573000-01|Os04g0573000|http://www.genome.jp/dbget-bin/www_bget?dosa:Os04t0573000-01	Major facilitator superfamily MFS_1 protein.	NF	NF	MFS_1 SPX Sugar_tr
TraesCS3B02G561700	-3.98	Phospholipase A1	PF01764: Lipase (class 3)	IPR002921: Fungal lipase-like domain; IPR029058: Alpha/Beta hydrolase fold	GO:0006629 BP: lipid metabolic process	dosa:Os05t0390000-01|Os05g0390000|http://www.genome.jp/dbget-bin/www_bget?dosa:Os05t0390000-01	Similar to predicted protein.	NF	NF	Lipase_3
TraesCS2B02G267500	-3.97	Oxygen-evolving enhancer protein 2-1, chloroplastic	PF01789: PsbP	IPR002683: PsbP family; IPR016123: Mog1/PsbP, alpha/beta/alpha sandwich	GO:0005509 MF: calcium ion binding;GO:0009523 CC: photosystem II;GO:0009654 CC: photosystem II oxygen evolving complex;GO:0015979 BP: photosynthesis;GO:0019898 CC: extrinsic component of membrane	dosa:Os07t0141400-01|Os07g0141400|http://www.genome.jp/dbget-bin/www_bget?dosa:Os07t0141400-01	Similar to 23 kDa polypeptide of photosystem II.	K02717 photosystem II oxygen-evolving enhancer protein 2	dosa00195 Photosynthesisdosa01100 Metabolic pathways	PsbP PsbQ
TraesCS2D02G017400	-3.97	Serine/threonine-protein kinase	PF01453: D-mannose binding lectin; PF00954: S-locus glycoprotein domain; PF08276: PAN-like domain; PF00069: Protein kinase domain	IPR000719: Protein kinase domain; IPR000858: S-locus glycoprotein domain; IPR001480: Bulb-type lectin domain; IPR003609: PAN/Apple domain; IPR008271: Serine/threonine-protein kinase, active site; IPR011009: Protein kinase-like domain; IPR017441: Protein kinase, ATP binding site; IPR024171: S-receptor-like serine/threonine-protein kinase	GO:0004672 MF: protein kinase activity;GO:0004674 MF: protein serine/threonine kinase activity;GO:0005524 MF: ATP binding;GO:0006468 BP: protein phosphorylation;GO:0048544 BP: recognition of pollen	dosa:Os04t0356600-01|Os04g0356600|http://www.genome.jp/dbget-bin/www_bget?dosa:Os04t0356600-01	Similar to OSIGBa0105P02.3 protein.	NF	NF	Pkinase Pkinase_Tyr B_lectin S_locus_glycop PAN_2 PAN_1 Pox_A14 Nucleos_tra2_N APH PAN_4
TraesCS2D02G050800	-3.97	Serine/threonine-protein kinase	PF01453: D-mannose binding lectin; PF00954: S-locus glycoprotein domain; PF08276: PAN-like domain	IPR000858: S-locus glycoprotein domain; IPR001480: Bulb-type lectin domain; IPR003609: PAN/Apple domain	GO:0048544 BP: recognition of pollen	dosa:Os04t0634000-01|Os04g0634000|http://www.genome.jp/dbget-bin/www_bget?dosa:Os04t0634000-01	Serine/threonine protein kinase-related domain containing protein.	NF	NF	Pkinase Pkinase_Tyr B_lectin S_locus_glycop PAN_2 APH PAN_1
TraesCS3B02G219700	-3.96	Magnesium-protoporphyrin IX monomethyl ester [oxidative] cyclase	PF02915: Rubrerythrin	IPR003251: Rubrerythrin; IPR008434: Magnesium-protoporphyrin IX monomethyl ester [oxidative] cyclase; IPR009078: Ferritin-like superfamily; IPR012347: Ferritin-related	GO:0015979 BP: photosynthesis;GO:0015995 BP: chlorophyll biosynthetic process;GO:0016491 MF: oxidoreductase activity;GO:0046872 MF: metal ion binding;GO:0048529 MF: magnesium-protoporphyrin IX monomethyl ester (oxidative) cyclase activity;GO:0055114 BP: oxidation-reduction process	dosa:Os01t0279100-01|Os01g0279100, PHARBITIS_NIL_LEUCINE_ZIPPER, PNZIP|http://www.genome.jp/dbget-bin/www_bget?dosa:Os01t0279100-01	Similar to Basic leucine zipper transcription factor CAT103 (Fragment).	K04035 magnesium-protoporphyrin IX monomethyl ester (oxidative) cyclase [EC:1.14.13.81]	dosa00860 Porphyrin and chlorophyll metabolismdosa01100 Metabolic pathwaysdosa01110 Biosynthesis of secondary metabolites	Rubrerythrin RNA_pol_Rpb5_N
TraesCS3D02G359900	-3.95	Fructose-1,6-bisphosphatase class 1	PF00316: Fructose-1-6-bisphosphatase, N-terminal domain	IPR000146: Fructose-1,6-bisphosphatase class 1; IPR020548: Fructose-1,6-bisphosphatase, active site; IPR023079: Sedoheptulose-1,7-bisphosphatase; IPR033391: Fructose-1-6-bisphosphatase class I, N-terminal	GO:0005975 BP: carbohydrate metabolic process;GO:0016791 MF: phosphatase activity;GO:0042578 MF: phosphoric ester hydrolase activity	dosa:Os04t0234600-01|Os04g0234600|http://www.genome.jp/dbget-bin/www_bget?dosa:Os04t0234600-01	Similar to Sedoheptulose-1,7-bisphosphatase.	K01100 sedoheptulose-bisphosphatase [EC:3.1.3.37]	dosa00710 Carbon fixation in photosynthetic organismsdosa01100 Metabolic pathwaysdosa01200 Carbon metabolism	FBPase
TraesCS5A02G440600	-3.95	Disease resistance protein (NBS-LRR class) family	PF00931: NB-ARC domain	IPR002182: NB-ARC; IPR011991: Winged helix-turn-helix DNA-binding domain; IPR027417: P-loop containing nucleoside triphosphate hydrolase; IPR032675: Leucine-rich repeat domain, L domain-like	GO:0043531 MF: ADP binding	dosa:Os06t0619000-01|Os06g0619000|http://www.genome.jp/dbget-bin/www_bget?dosa:Os06t0619000-01	NB-ARC domain containing protein.	NF	NF	NB-ARC AAA_16 LRR_8 NACHT
TraesCS5D02G038200	-3.95	GDSL esterase/lipase	PF00657: GDSL-like Lipase/Acylhydrolase	IPR001087: GDSL lipase/esterase	GO:0016788 MF: hydrolase activity, acting on ester bonds	dosa:Os06t0725100-01|Os06g0725100|http://www.genome.jp/dbget-bin/www_bget?dosa:Os06t0725100-01	Lipase, GDSL domain containing protein.	NF	NF	Lipase_GDSL
TraesCS6D02G248600	-3.95	Polyubiquitin	PF00240: Ubiquitin family	IPR000626: Ubiquitin domain; IPR019954: Ubiquitin conserved site; IPR019956: Ubiquitin; IPR029071: Ubiquitin-related domain	GO:0005515 MF: protein binding	dosa:Os06t0681400-01|Os06g0681400|http://www.genome.jp/dbget-bin/www_bget?dosa:Os06t0681400-01	Ubiquitin domain containing protein.	K08770 ubiquitin C	NF	ubiquitin Rad60-SLD Ubiquitin_2 DUF2407 Rad60-SLD_2
TraesCS4D02G022900	-3.94	F-box family protein	PF00646: F-box domain	IPR001810: F-box domain	GO:0005515 MF: protein binding	dosa:Os03t0664300-00|Os03g0664300|http://www.genome.jp/dbget-bin/www_bget?dosa:Os03t0664300-00	F-box domain, cyclin-like domain containing protein.	NF	NF	F-box F-box-like
TraesCS5B02G443300	-3.94	Pathogenesis-related protein 1	PF00188: Cysteine-rich secretory protein family	IPR001283: Cysteine-rich secretory protein, allergen V5/Tpx-1-related; IPR002413: Ves allergen; IPR014044: CAP domain; IPR018244: Allergen V5/Tpx-1-related, conserved site	GO:0005576 CC: extracellular region	dosa:Os07t0129200-01|Os07g0129200, PATHOGENESIS-RELATED_GENE_1A, PR1A|http://www.genome.jp/dbget-bin/www_bget?dosa:Os07t0129200-01	Similar to Pathogenesis-related protein PR1a.	K13449 pathogenesis-related protein 1	dosa04016 MAPK signaling pathway - plantdosa04075 Plant hormone signal transductiondosa04626 Plant-pathogen interaction	CAP
TraesCS3B02G291100	-3.93	ABC transporter B family protein	PF00664: ABC transporter transmembrane region; PF00005: ABC transporter	IPR003439: ABC transporter-like; IPR003593: AAA+ ATPase domain; IPR011527: ABC transporter type 1, transmembrane domain; IPR017871: ABC transporter, conserved site; IPR027417: P-loop containing nucleoside triphosphate hydrolase	GO:0005524 MF: ATP binding;GO:0006810 BP: transport;GO:0016021 CC: integral component of membrane;GO:0016887 MF: ATPase activity;GO:0042626 MF: ATPase activity, coupled to transmembrane movement of substances;GO:0055085 BP: transmembrane transport	dosa:Os01t0695700-00|Os01g0695700|http://www.genome.jp/dbget-bin/www_bget?dosa:Os01t0695700-00	Similar to MDR-like ABC transporter.	K05658 ATP-binding cassette, subfamily B (MDR/TAP), member 1 [EC:3.6.3.44]	dosa02010 ABC transporters	ABC_membrane ABC_tran SMC_N ABC_ATPase AAA_29 AAA_16 AAA_22 Zeta_toxin RsgA_GTPase AAA_30 DUF87 G-alpha AAA_23 AAA_15 AAA_24 DEAD DUF815 ATPase DLIC AGTRAP
TraesCS3D02G342100	-3.92	Cysteine proteinase	PF08246: Cathepsin propeptide inhibitor domain (I29); PF00112: Papain family cysteine protease	IPR000169: Cysteine peptidase, cysteine active site; IPR000668: Peptidase C1A, papain C-terminal; IPR013201: Cathepsin propeptide inhibitor domain (I29); IPR025660: Cysteine peptidase, histidine active site; IPR025661: Cysteine peptidase, asparagine active site	GO:0006508 BP: proteolysis;GO:0008234 MF: cysteine-type peptidase activity	dosa:Os08t0556900-01|Os08g0556900|http://www.genome.jp/dbget-bin/www_bget?dosa:Os08t0556900-01	Similar to Cysteine proteinase (EC 3.4.22.-).	K16292 KDEL-tailed cysteine endopeptidase [EC:3.4.22.-]	NF	Peptidase_C1 Inhibitor_I29 Peptidase_C1_2
TraesCS4D02G302100	-3.92	Purine permease-like protein	PF16913: Purine nucleobase transmembrane transport			dosa:Os03t0187800-01|Os03g0187800|http://www.genome.jp/dbget-bin/www_bget?dosa:Os03t0187800-01	Protein of unknown function DUF250 domain containing protein.	NF	NF	PUNUT RseC_MucC
TraesCS5B02G442900	-3.92	Pathogenesis-related protein 1	PF00188: Cysteine-rich secretory protein family	IPR001283: Cysteine-rich secretory protein, allergen V5/Tpx-1-related; IPR002413: Ves allergen; IPR014044: CAP domain; IPR018244: Allergen V5/Tpx-1-related, conserved site	GO:0005576 CC: extracellular region	dosa:Os07t0129200-01|Os07g0129200, PATHOGENESIS-RELATED_GENE_1A, PR1A|http://www.genome.jp/dbget-bin/www_bget?dosa:Os07t0129200-01	Similar to Pathogenesis-related protein PR1a.	K13449 pathogenesis-related protein 1	dosa04016 MAPK signaling pathway - plantdosa04075 Plant hormone signal transductiondosa04626 Plant-pathogen interaction	CAP
TraesCS6B02G429100	-3.92	O-methyltransferase	PF08100: Dimerisation domain; PF00891: O-methyltransferase	IPR001077: O-methyltransferase, family 2; IPR011991: Winged helix-turn-helix DNA-binding domain; IPR012967: Plant methyltransferase dimerisation; IPR016461: O-methyltransferase COMT-type; IPR029063: S-adenosyl-L-methionine-dependent methyltransferase	GO:0008168 MF: methyltransferase activity;GO:0008171 MF: O-methyltransferase activity;GO:0046983 MF: protein dimerization activity	dosa:Os11t0306400-01|Os11g0306400|http://www.genome.jp/dbget-bin/www_bget?dosa:Os11t0306400-01	Similar to Herbicide safener binding protein.	K16040 trans-resveratrol di-O-methyltransferase [EC:2.1.1.240]	dosa00945 Stilbenoid, diarylheptanoid and gingerol biosynthesis	Methyltransf_2 Dimerisation Methyltransf_25 Methyltransf_11
TraesCS7A02G367100	-3.92	Receptor-kinase, putative	PF08263: Leucine rich repeat N-terminal domain; PF00560: Leucine Rich Repeat; PF12799: Leucine Rich repeats (2 copies); PF13855: Leucine rich repeat; PF00069: Protein kinase domain	IPR000719: Protein kinase domain; IPR001611: Leucine-rich repeat; IPR003591: Leucine-rich repeat, typical subtype; IPR008271: Serine/threonine-protein kinase, active site; IPR011009: Protein kinase-like domain; IPR013210: Leucine-rich repeat-containing N-terminal, plant-type; IPR017441: Protein kinase, ATP binding site; IPR025875: Leucine rich repeat 4; IPR032675: Leucine-rich repeat domain, L domain-like	GO:0004672 MF: protein kinase activity;GO:0005515 MF: protein binding;GO:0005524 MF: ATP binding;GO:0006468 BP: protein phosphorylation	dosa:Os06t0585982-00|Os06g0585982|http://www.genome.jp/dbget-bin/www_bget?dosa:Os06t0585982-00	Protein kinase, catalytic domain domain containing protein.	NF	NF	LRR_8 Pkinase LRR_4 Pkinase_Tyr LRR_1 LRRNT_2 LRR_9 APH ABC1 SKG6
TraesCS2A02G114400	-3.91	Photosystem I reaction center subunit N	PF05479: Photosystem I reaction centre subunit N (PSAN or PSI-N)	IPR008796: Photosystem I reaction centre subunit N, chloroplastic	GO:0009522 CC: photosystem I;GO:0015979 BP: photosynthesis	dosa:Os12t0189400-01|Os12g0189400|http://www.genome.jp/dbget-bin/www_bget?dosa:Os12t0189400-01	Similar to Photosystem I reaction centre subunit N, chloroplast precursor (PSI- N).	K02701 photosystem I subunit PsaN	dosa00195 Photosynthesisdosa01100 Metabolic pathways	PsaN
TraesCS5D02G358000	-3.91	Serine/threonine-protein kinase	PF01453: D-mannose binding lectin; PF00954: S-locus glycoprotein domain; PF08276: PAN-like domain; PF07714: Protein tyrosine kinase	IPR000719: Protein kinase domain; IPR000858: S-locus glycoprotein domain; IPR001245: Serine-threonine/tyrosine-protein kinase, catalytic domain; IPR001480: Bulb-type lectin domain; IPR003609: PAN/Apple domain; IPR008271: Serine/threonine-protein kinase, active site; IPR011009: Protein kinase-like domain; IPR017441: Protein kinase, ATP binding site; IPR024171: S-receptor-like serine/threonine-protein kinase	GO:0004672 MF: protein kinase activity;GO:0004674 MF: protein serine/threonine kinase activity;GO:0005524 MF: ATP binding;GO:0006468 BP: protein phosphorylation;GO:0048544 BP: recognition of pollen	dosa:Os09t0551400-00|Os09g0551400|http://www.genome.jp/dbget-bin/www_bget?dosa:Os09t0551400-00	Similar to S-locus receptor-like kinase RLK14.	NF	NF	Pkinase_Tyr Pkinase B_lectin S_locus_glycop PAN_2 PQQ_2 APH Haspin_kinase
TraesCS6B02G011100	-3.91	O-methyltransferase	PF08100: Dimerisation domain; PF00891: O-methyltransferase	IPR001077: O-methyltransferase, family 2; IPR011991: Winged helix-turn-helix DNA-binding domain; IPR012967: Plant methyltransferase dimerisation; IPR016461: O-methyltransferase COMT-type; IPR029063: S-adenosyl-L-methionine-dependent methyltransferase	GO:0008168 MF: methyltransferase activity;GO:0008171 MF: O-methyltransferase activity;GO:0046983 MF: protein dimerization activity	dosa:Os08t0157500-01|Os08g0157500, O-METHYLTRANSFERASE_9, CAFFEIC_ACID_3-O-METHYLTRANSFERASE, ROMT9, COMT|http://www.genome.jp/dbget-bin/www_bget?dosa:Os08t0157500-01	Similar to Caffeic acid 3-O-methyltransferase (EC 2.1.1.68) (S-adenosysl-L- methionine:caffeic acid 3-O-methyltransferase) (COMT) (CAOMT).	K22439 tricetin 3',4',5'-O-trimethyltransferase [EC:2.1.1.169]	NF	Methyltransf_2 Dimerisation Methyltransf_PK DUF3189 Bin3
TraesCS2A02G384400	-3.9	Beta-glucosidase	PF00232: Glycosyl hydrolase family 1	IPR001360: Glycoside hydrolase family 1; IPR017853: Glycoside hydrolase superfamily; IPR033132: Glycosyl hydrolases family 1, N-terminal conserved site	GO:0004553 MF: hydrolase activity, hydrolyzing O-glycosyl compounds;GO:0005975 BP: carbohydrate metabolic process	dosa:Os04t0513100-01|Os04g0513100|http://www.genome.jp/dbget-bin/www_bget?dosa:Os04t0513100-01	Similar to Beta-glucosidase.	K05350 beta-glucosidase [EC:3.2.1.21]	dosa00460 Cyanoamino acid metabolismdosa00500 Starch and sucrose metabolismdosa00940 Phenylpropanoid biosynthesisdosa01100 Metabolic pathwaysdosa01110 Biosynthesis of secondary metabolites	Glyco_hydro_1
TraesCS2D02G423200	-3.9	Cytochrome P450	PF00067: Cytochrome P450	IPR001128: Cytochrome P450; IPR002401: Cytochrome P450, E-class, group I; IPR017972: Cytochrome P450, conserved site	GO:0005506 MF: iron ion binding;GO:0016705 MF: oxidoreductase activity, acting on paired donors, with incorporation or reduction of molecular oxygen;GO:0020037 MF: heme binding;GO:0055114 BP: oxidation-reduction process	dosa:Os04t0180400-01|Os04g0180400|http://www.genome.jp/dbget-bin/www_bget?dosa:Os04t0180400-01	Similar to Cytochrome P450 99A2.	NF	NF	p450
TraesCS5B02G534900	-3.9	Receptor-like protein kinase	PF00069: Protein kinase domain	IPR000719: Protein kinase domain; IPR008271: Serine/threonine-protein kinase, active site; IPR011009: Protein kinase-like domain; IPR017441: Protein kinase, ATP binding site	GO:0004672 MF: protein kinase activity;GO:0005524 MF: ATP binding;GO:0006468 BP: protein phosphorylation	dosa:Os02t0282000-01|Os02g0282000|http://www.genome.jp/dbget-bin/www_bget?dosa:Os02t0282000-01	NB-ARC domain containing protein.	NF	NF	NB-ARC AAA_16 ATPase_2 AAA_22
TraesCSU02G009300	-3.9	Wall-associated receptor kinase-like protein	PF13947: Wall-associated receptor kinase galacturonan-binding	IPR000152: EGF-type aspartate/asparagine hydroxylation site; IPR000742: EGF-like domain; IPR001881: EGF-like calcium-binding domain; IPR009030: Growth factor receptor cysteine-rich domain; IPR018097: EGF-like calcium-binding, conserved site; IPR025287: Wall-associated receptor kinase, galacturonan-binding domain	GO:0005509 MF: calcium ion binding;GO:0005515 MF: protein binding;GO:0030247 MF: polysaccharide binding	dosa:Os11t0691280-00|Os11g0691280|http://www.genome.jp/dbget-bin/www_bget?dosa:Os11t0691280-00	EGF-type aspartate/asparagine hydroxylation site domain containing protein.	NF	NF	Pkinase_Tyr Pkinase GUB_WAK_bind EGF EGF_3 EGF_CA
TraesCS1A02G089600	-3.89	1-aminocyclopropane-1-carboxylate oxidase	PF14226: non-haem dioxygenase in morphine synthesis N-terminal; PF03171: 2OG-Fe(II) oxygenase superfamily	IPR005123: Oxoglutarate/iron-dependent dioxygenase; IPR026992: Non-haem dioxygenase N-terminal domain; IPR027443: Isopenicillin N synthase-like	GO:0016491 MF: oxidoreductase activity;GO:0055114 BP: oxidation-reduction process	dosa:Os05t0149400-01|Os05g0149400, AMINOCYCLOPROPANE-1-CARBOXYLIC_ACID_OXIDASE_5, ACO5|http://www.genome.jp/dbget-bin/www_bget?dosa:Os05t0149400-01	Similar to 1-aminocyclopropane-1-carboxylic acid oxidase.	K05933 aminocyclopropanecarboxylate oxidase [EC:1.14.17.4]	dosa00270 Cysteine and methionine metabolismdosa01100 Metabolic pathwaysdosa01110 Biosynthesis of secondary metabolites	2OG-FeII_Oxy DIOX_N HK97-gp10_like
TraesCS1D02G099000	-3.89	NBS-LRR disease resistance protein-like protein	PF00931: NB-ARC domain	IPR002182: NB-ARC; IPR027417: P-loop containing nucleoside triphosphate hydrolase	GO:0043531 MF: ADP binding	dosa:Os03t0643433-00|Os03g0643433|http://www.genome.jp/dbget-bin/www_bget?dosa:Os03t0643433-00	Similar to J013022N21, full insert sequence.	NF	NF	RVT_1 zf-RVT
TraesCS4A02G253600	-3.89	Serine carboxypeptidase family protein, expressed	PF00450: Serine carboxypeptidase	IPR001563: Peptidase S10, serine carboxypeptidase; IPR029058: Alpha/Beta hydrolase fold	GO:0004185 MF: serine-type carboxypeptidase activity;GO:0006508 BP: proteolysis	dosa:Os03t0730400-01|Os03g0730400|http://www.genome.jp/dbget-bin/www_bget?dosa:Os03t0730400-01	Similar to Serine carboxypeptidase.	K16296 serine carboxypeptidase-like clade I [EC:3.4.16.-]	NF	Peptidase_S10
TraesCS6A02G354400	-3.89	Clustered mitochondria protein	PF15044: Mitochondrial function, CLU-N-term; PF12807: Translation initiation factor eIF3 subunit 135; PF13424: Tetratricopeptide repeat	IPR011990: Tetratricopeptide-like helical domain; IPR011991: Winged helix-turn-helix DNA-binding domain; IPR013026: Tetratricopeptide repeat-containing domain; IPR019734: Tetratricopeptide repeat; IPR028275: Clustered mitochondria protein, N-terminal; IPR033646: CLU central domain	GO:0005515 MF: protein binding	dosa:Os04t0645100-01|Os04g0645100, FLO2, FLOURY_ENDOSPERM_2|http://www.genome.jp/dbget-bin/www_bget?dosa:Os04t0645100-01	Tetratricopeptide repeat (TPR) domain containing protein, Grain size and starch quality	K03255 protein TIF31	NF	TPR_12 eIF3_p135 TPR_10 CLU_N TPR_2 PAM2 TPR_9 TPR_8 TPR_1 CLU ANAPC3
TraesCS7A02G464100	-3.89	NAC domain protein	PF02365: No apical meristem (NAM) protein	IPR003441: NAC domain	GO:0003677 MF: DNA binding;GO:0006355 BP: regulation of transcription, DNA-templated	dosa:Os06t0675600-01|Os06g0675600|http://www.genome.jp/dbget-bin/www_bget?dosa:Os06t0675600-01	Similar to GRAB2 protein.	NF	NF	NAM
TraesCS1D02G018700	-3.88	NBS-LRR disease resistance protein, putative, expressed		IPR032675: Leucine-rich repeat domain, L domain-like		dosa:Os10t0358200-00|Os10g0358200|http://www.genome.jp/dbget-bin/www_bget?dosa:Os10t0358200-00	Similar to NB-ARC domain containing protein.	NF	NF	NB-ARC LRR_8 AAA_16 AAA_22 LRR_9 LRR_4 ATPase_2 AAA_14
TraesCS2A02G148600	-3.88	Peroxidase	PF00141: Peroxidase	IPR000823: Plant peroxidase; IPR002016: Haem peroxidase, plant/fungal/bacterial; IPR010255: Haem peroxidase; IPR019793: Peroxidases heam-ligand binding site; IPR019794: Peroxidase, active site	GO:0004601 MF: peroxidase activity;GO:0006979 BP: response to oxidative stress;GO:0020037 MF: heme binding;GO:0055114 BP: oxidation-reduction process	dosa:Os07t0639000-01|Os07g0639000|http://www.genome.jp/dbget-bin/www_bget?dosa:Os07t0639000-01	Similar to Class III peroxidase 46.	K00430 peroxidase [EC:1.11.1.7]	dosa00940 Phenylpropanoid biosynthesisdosa01100 Metabolic pathwaysdosa01110 Biosynthesis of secondary metabolites	peroxidase
TraesCS5A02G223500	-3.88	Phospholipase D	PF00168: C2 domain; PF00614: Phospholipase D Active site motif; PF13091: PLD-like domain; PF12357: Phospholipase D C terminal	IPR000008: C2 domain; IPR001736: Phospholipase D/Transphosphatidylase; IPR011402: Phospholipase D, plant; IPR024632: Phospholipase D, C-terminal; IPR025202: Phospholipase D-like domain	GO:0003824 MF: catalytic activity;GO:0004630 MF: phospholipase D activity;GO:0005509 MF: calcium ion binding;GO:0005515 MF: protein binding;GO:0016020 CC: membrane;GO:0046470 BP: phosphatidylcholine metabolic process	dosa:Os09t0421300-01|Os09g0421300, PHOSPHOLIPASE_D_alpha_8, PLDalpha8|http://www.genome.jp/dbget-bin/www_bget?dosa:Os09t0421300-01	Phospholipase D lambda.	K01115 phospholipase D1/2 [EC:3.1.4.4]	dosa00564 Glycerophospholipid metabolismdosa00565 Ether lipid metabolismdosa01100 Metabolic pathwaysdosa01110 Biosynthesis of secondary metabolitesdosa04144 Endocytosis	PLD_C PLDc C2 PLDc_2
TraesCS6A02G327900	-3.88	Chaperone dnaJ-like protein				dosa:Os02t0506600-01|Os02g0506600|http://www.genome.jp/dbget-bin/www_bget?dosa:Os02t0506600-01	Heat shock protein DnaJ, cysteine-rich domain domain containing protein.	NF	NF	DnaJ_CXXCXGXG
TraesCS2B02G234500	-3.87	Cytochrome b6-f complex iron-sulfur subunit	PF08802: Cytochrome B6-F complex Fe-S subunit; PF00355: Rieske [2Fe-2S] domain	IPR005805: Rieske iron-sulphur protein, C-terminal; IPR014909: Cytochrome b6-f complex Fe-S subunit; IPR017941: Rieske [2Fe-2S] iron-sulphur domain; IPR023960: Cytochrome b6-f complex iron-sulfur subunit	GO:0009496 MF: plastoquinol--plastocyanin reductase activity;GO:0015979 BP: photosynthesis;GO:0016020 CC: membrane;GO:0016491 MF: oxidoreductase activity;GO:0042651 CC: thylakoid membrane;GO:0045158 MF: electron transporter, transferring electrons within cytochrome b6/f complex of photosystem II activity;GO:0051537 MF: 2 iron, 2 sulfur cluster binding;GO:0055114 BP: oxidation-reduction process	dosa:Os07t0556200-01|Os07g0556200|http://www.genome.jp/dbget-bin/www_bget?dosa:Os07t0556200-01	Rieske [2Fe-2S] region domain containing protein.	K02636 cytochrome b6-f complex iron-sulfur subunit [EC:1.10.9.1]	dosa00195 Photosynthesisdosa01100 Metabolic pathways	CytB6-F_Fe-S Rieske WHAMM-JMY_N
TraesCS3A02G023000	-3.87	Glycosyltransferase	PF04577: Protein of unknown function (DUF563)	IPR007657: Glycosyltransferase 61	GO:0016757 MF: transferase activity, transferring glycosyl groups	dosa:Os01t0119000-01|Os01g0119000|http://www.genome.jp/dbget-bin/www_bget?dosa:Os01t0119000-01	Glycosyltransferase AER61, uncharacterized domain containing protein.	NF	NF	DUF563 HAD
TraesCS6A02G283500	-3.87	Eukaryotic aspartyl protease family protein, putative	PF14543: Xylanase inhibitor N-terminal; PF14541: Xylanase inhibitor C-terminal	IPR021109: Aspartic peptidase domain; IPR032799: Xylanase inhibitor, C-terminal; IPR032861: Xylanase inhibitor, N-terminal; IPR033121: Peptidase family A1 domain		dosa:Os02t0720600-01|Os02g0720600|http://www.genome.jp/dbget-bin/www_bget?dosa:Os02t0720600-01	Peptidase A1 domain containing protein.	NF	NF	TAXi_N TAXi_C Asp POM121
TraesCS7A02G482788	-3.87					dosa:Os03t0103200-01|Os03g0103200|http://www.genome.jp/dbget-bin/www_bget?dosa:Os03t0103200-01	Similar to Physical impedance induced protein.	NF	NF	Hydrophob_seed Tryp_alpha_amyl TALPID3
TraesCS7A02G482800	-3.87	Cortical cell-delineating protein	PF14547: Hydrophobic seed protein	IPR016140: Bifunctional inhibitor/plant lipid transfer protein/seed storage helical domain; IPR027923: Hydrophobic seed protein		dosa:Os03t0103200-01|Os03g0103200|http://www.genome.jp/dbget-bin/www_bget?dosa:Os03t0103200-01	Similar to Physical impedance induced protein.	NF	NF	Hydrophob_seed Tryp_alpha_amyl TALPID3
TraesCS7B02G384600	-3.87	Cortical cell-delineating protein	PF14547: Hydrophobic seed protein	IPR016140: Bifunctional inhibitor/plant lipid transfer protein/seed storage helical domain; IPR027923: Hydrophobic seed protein		dosa:Os03t0103200-01|Os03g0103200|http://www.genome.jp/dbget-bin/www_bget?dosa:Os03t0103200-01	Similar to Physical impedance induced protein.	NF	NF	Hydrophob_seed Tryp_alpha_amyl TALPID3
TraesCS7D02G428000	-3.87	transmembrane protein, putative (DUF679)	PF05078: Protein of unknown function (DUF679)	IPR007770: Protein of unknown function DUF679		dosa:Os03t0370400-01|Os03g0370400|http://www.genome.jp/dbget-bin/www_bget?dosa:Os03t0370400-01	Protein of unknown function DUF679 family protein.	NF	NF	DUF679
TraesCS1D02G149200	-3.86	NBS-LRR disease resistance protein	PF00931: NB-ARC domain	IPR002182: NB-ARC; IPR011991: Winged helix-turn-helix DNA-binding domain; IPR027417: P-loop containing nucleoside triphosphate hydrolase; IPR032675: Leucine-rich repeat domain, L domain-like	GO:0043531 MF: ADP binding	dosa:Os07t0481400-01|Os07g0481400|http://www.genome.jp/dbget-bin/www_bget?dosa:Os07t0481400-01	NB-ARC domain containing protein.	NF	NF	NB-ARC LRR_4 LRR_8 AAA_18 AAA_33 AAA_16 AAA_22 RPW8 AAA NACHT MHC_I_3 FtsA DUF4200
TraesCS3D02G475100	-3.86	Beta-1,3-glucanase	PF00332: Glycosyl hydrolases family 17	IPR000490: Glycoside hydrolase family 17; IPR017853: Glycoside hydrolase superfamily	GO:0004553 MF: hydrolase activity, hydrolyzing O-glycosyl compounds;GO:0005975 BP: carbohydrate metabolic process	dosa:Os01t0946700-01|Os01g0946700|http://www.genome.jp/dbget-bin/www_bget?dosa:Os01t0946700-01	Similar to Glucan endo-1,3-beta-glucosidase GV (EC 3.2.1.39) ((1->3)-beta-glucan endohydrolase GV) ((1->3)-beta-glucanase isoenzyme GV) (Beta-1,3- endoglucanase GV).	NF	NF	Glyco_hydro_17
TraesCS4D02G360100	-3.86	14 kDa proline-rich protein DC2.15	PF14547: Hydrophobic seed protein	IPR016140: Bifunctional inhibitor/plant lipid transfer protein/seed storage helical domain; IPR027923: Hydrophobic seed protein		dosa:Os04t0554800-01|Os04g0554800|http://www.genome.jp/dbget-bin/www_bget?dosa:Os04t0554800-01	Similar to RCc3 protein.	NF	NF	Hydrophob_seed Tryp_alpha_amyl DEC-1_N
TraesCS3A02G367000	-3.85	Fructose-1,6-bisphosphatase class 1	PF00316: Fructose-1-6-bisphosphatase, N-terminal domain	IPR000146: Fructose-1,6-bisphosphatase class 1; IPR020548: Fructose-1,6-bisphosphatase, active site; IPR023079: Sedoheptulose-1,7-bisphosphatase; IPR033391: Fructose-1-6-bisphosphatase class I, N-terminal	GO:0005975 BP: carbohydrate metabolic process;GO:0016791 MF: phosphatase activity;GO:0042578 MF: phosphoric ester hydrolase activity	dosa:Os04t0234600-01|Os04g0234600|http://www.genome.jp/dbget-bin/www_bget?dosa:Os04t0234600-01	Similar to Sedoheptulose-1,7-bisphosphatase.	K01100 sedoheptulose-bisphosphatase [EC:3.1.3.37]	dosa00710 Carbon fixation in photosynthetic organismsdosa01100 Metabolic pathwaysdosa01200 Carbon metabolism	FBPase
TraesCS7A02G161500	-3.85	Pentatricopeptide repeat-containing protein	PF13041: PPR repeat family; PF13812: Pentatricopeptide repeat domain; PF12854: PPR repeat; PF01535: PPR repeat; PF17177: Pentacotripeptide-repeat region of PROPR	IPR002885: Pentatricopeptide repeat; IPR011990: Tetratricopeptide-like helical domain; IPR033443: Pentacotripeptide-repeat region of PROPR	GO:0005515 MF: protein binding	dosa:Os06t0199100-01|Os06g0199100|http://www.genome.jp/dbget-bin/www_bget?dosa:Os06t0199100-01	Helix-turn-helix, AraC type, subdomain 2 domain containing protein.	NF	NF	PPR_2 PPR PPR_3 PPR_1 PPR_long TPR_14 TPR_19 Coatomer_E
TraesCS5B02G286200	-3.84	Ascorbate oxidase	PF07732: Multicopper oxidase; PF00394: Multicopper oxidase; PF07731: Multicopper oxidase	IPR001117: Multicopper oxidase, type 1; IPR002355: Multicopper oxidase, copper-binding site; IPR008972: Cupredoxin; IPR011706: Multicopper oxidase, type 2; IPR011707: Multicopper oxidase, type 3; IPR017760: L-ascorbate oxidase, plants; IPR033138: Multicopper oxidases, conserved site	GO:0005507 MF: copper ion binding;GO:0005576 CC: extracellular region;GO:0016491 MF: oxidoreductase activity;GO:0055114 BP: oxidation-reduction process	dosa:Os09t0507300-01|Os09g0507300|http://www.genome.jp/dbget-bin/www_bget?dosa:Os09t0507300-01	Similar to L-ascorbate oxidase precursor (EC 1.10.3.3) (Ascorbase) (ASO).	NF	NF	Cu-oxidase_3 Cu-oxidase Cu-oxidase_2
TraesCS5D02G238800	-3.84	Vacuolar-processing enzyme	PF01650: Peptidase C13 family	IPR001096: Peptidase C13, legumain	GO:0006508 BP: proteolysis;GO:0008233 MF: peptidase activity	dosa:Os01t0559600-01|Os01g0559600|http://www.genome.jp/dbget-bin/www_bget?dosa:Os01t0559600-01	Similar to C13 endopeptidase NP1 precursor.	K01369 legumain [EC:3.4.22.34]	NF	Peptidase_C13 Peptidase_C14
TraesCS6A02G267700	-3.84	Peptide transporter	PF00854: POT family	IPR000109: Proton-dependent oligopeptide transporter family; IPR020846: Major facilitator superfamily domain	GO:0005215 MF: transporter activity;GO:0006810 BP: transport;GO:0016020 CC: membrane	dosa:Os02t0699000-01|Os02g0699000|http://www.genome.jp/dbget-bin/www_bget?dosa:Os02t0699000-01	TGF-beta receptor, type I/II extracellular region family protein.	NF	NF	PTR2 MFS_1
TraesCS7D02G503600	-3.84	Receptor-like protein kinase	PF00069: Protein kinase domain	IPR000719: Protein kinase domain; IPR002035: von Willebrand factor, type A; IPR008271: Serine/threonine-protein kinase, active site; IPR011009: Protein kinase-like domain; IPR017441: Protein kinase, ATP binding site	GO:0004672 MF: protein kinase activity;GO:0005524 MF: ATP binding;GO:0006468 BP: protein phosphorylation	dosa:Os11t0212300-00|Os11g0212300|http://www.genome.jp/dbget-bin/www_bget?dosa:Os11t0212300-00	Similar to Protein kinase domain containing protein, expressed.	NF	NF	Pkinase Pkinase_Tyr ABC1 Swm2
TraesCS2D02G423700	-3.83	Vacuolar sorting receptor family protein	PF02225: PA domain	IPR003137: PA domain; IPR018097: EGF-like calcium-binding, conserved site	GO:0005509 MF: calcium ion binding	dosa:Os04t0611400-01|Os04g0611400|http://www.genome.jp/dbget-bin/www_bget?dosa:Os04t0611400-01	Similar to Vacuolar sorting receptor 7 precursor (AtVSR7) (Epidermal growth factor receptor-like protein 3) (AtELP3) (BP80-like protein f) (AtBP80f).	NF	NF	PA cEGF EGF_CA EGF_3
TraesCS3D02G094800	-3.83	Cellulose synthase, putative	PF03552: Cellulose synthase	IPR005150: Cellulose synthase; IPR029044: Nucleotide-diphospho-sugar transferases	GO:0016020 CC: membrane;GO:0016760 MF: cellulose synthase (UDP-forming) activity;GO:0030244 BP: cellulose biosynthetic process	dosa:Os01t0750300-01|Os01g0750300, BC7, CELLULOSE_SYNTHASE_A4, CESA4, BRITTLE_CULM_7|http://www.genome.jp/dbget-bin/www_bget?dosa:Os01t0750300-01	Similar to Cellulose synthase (Fragment).	K10999 cellulose synthase A [EC:2.4.1.12]	NF	Cellulose_synt Glyco_trans_2_3 Glycos_transf_2 zf-UDP SICA_C
TraesCS7D02G518000	-3.83	transmembrane protein, putative (DUF594)	PF13968: Domain of unknown function (DUF4220); PF04578: Protein of unknown function, DUF594	IPR007658: Protein of unknown function DUF594; IPR025315: Domain of unknown function DUF4220		dosa:Os10t0190500-01|Os10g0190500|http://www.genome.jp/dbget-bin/www_bget?dosa:Os10t0190500-01	Protein of unknown function DUF594 family protein.	NF	NF	DUF4220 DUF594
TraesCS4A02G330800	-3.82	Shikimate dehydrogenase (NADP(+))				dosa:Os01t0347200-01|Os01g0347200|http://www.genome.jp/dbget-bin/www_bget?dosa:Os01t0347200-01	Conserved hypothetical protein.	NF	NF	Tmemb_55A
TraesCS7A02G564600	-3.82	Cytochrome P450	PF00067: Cytochrome P450	IPR001128: Cytochrome P450; IPR002401: Cytochrome P450, E-class, group I; IPR017972: Cytochrome P450, conserved site	GO:0005506 MF: iron ion binding;GO:0016705 MF: oxidoreductase activity, acting on paired donors, with incorporation or reduction of molecular oxygen;GO:0020037 MF: heme binding;GO:0055114 BP: oxidation-reduction process	dosa:Os02t0278400-01|Os02g0278400|http://www.genome.jp/dbget-bin/www_bget?dosa:Os02t0278400-01	Cytochrome P450 family protein.	NF	NF	p450
TraesCS3A02G138400	-3.81	Subtilisin-like protease	PF05922: Peptidase inhibitor I9; PF00082: Subtilase family	IPR000209: Peptidase S8/S53 domain; IPR010259: Peptidase S8 propeptide/proteinase inhibitor I9; IPR013783: Immunoglobulin-like fold; IPR015500: Peptidase S8, subtilisin-related; IPR022398: Peptidase S8, subtilisin, His-active site; IPR023828: Peptidase S8, subtilisin, Ser-active site	GO:0004252 MF: serine-type endopeptidase activity;GO:0006508 BP: proteolysis	dosa:Os02t0271000-01|Os02g0271000|http://www.genome.jp/dbget-bin/www_bget?dosa:Os02t0271000-01	Similar to Subtilase.	NF	NF	Peptidase_S8 Inhibitor_I9 CBM_19 ComJ
TraesCS6B02G250000	-3.81	Temperature-induced lipocalin	PF08212: Lipocalin-like domain	IPR000566: Lipocalin/cytosolic fatty-acid binding domain; IPR012674: Calycin; IPR022271: Lipocalin, ApoD type; IPR022272: Lipocalin family conserved site		dosa:Os02t0612900-01|Os02g0612900|http://www.genome.jp/dbget-bin/www_bget?dosa:Os02t0612900-01	Similar to Temperature stress-induced lipocalin.	K03098 apolipoprotein D and lipocalin family protein	NF	Lipocalin_2 Lipocalin DUF2716
TraesCS1B02G014800	-3.8	Pm3-like disease resistance protein	PF00931: NB-ARC domain	IPR002182: NB-ARC; IPR011991: Winged helix-turn-helix DNA-binding domain; IPR027417: P-loop containing nucleoside triphosphate hydrolase; IPR032675: Leucine-rich repeat domain, L domain-like	GO:0043531 MF: ADP binding	dosa:Os03t0848700-01|Os03g0848700, BROWN_PLANTHOPPER_RESISTANCE_14, BPH14|http://www.genome.jp/dbget-bin/www_bget?dosa:Os03t0848700-01	Similar to TDRGA-1 (Fragment).	NF	NF	NB-ARC LRR_4 LRR_8 AAA_16 NACHT AAA_22
TraesCS4D02G238300	-3.8	Receptor-like protein kinase	PF07714: Protein tyrosine kinase	IPR000719: Protein kinase domain; IPR001245: Serine-threonine/tyrosine-protein kinase, catalytic domain; IPR008266: Tyrosine-protein kinase, active site; IPR011009: Protein kinase-like domain; IPR018392: LysM domain	GO:0004672 MF: protein kinase activity;GO:0005524 MF: ATP binding;GO:0006468 BP: protein phosphorylation	dosa:Os03t0233300-00|Os03g0233300|http://www.genome.jp/dbget-bin/www_bget?dosa:Os03t0233300-00	Hypothetical conserved gene.	NF	NF	Pkinase_Tyr Pkinase LysM
TraesCS6D02G100300	-3.8	NBS-LRR-like resistance protein	PF00931: NB-ARC domain	IPR002182: NB-ARC; IPR011991: Winged helix-turn-helix DNA-binding domain; IPR027417: P-loop containing nucleoside triphosphate hydrolase; IPR032675: Leucine-rich repeat domain, L domain-like	GO:0043531 MF: ADP binding	dosa:Os11t0657900-00|Os11g0657900|http://www.genome.jp/dbget-bin/www_bget?dosa:Os11t0657900-00	Similar to NB-ARC domain containing protein.	NF	NF	NB-ARC AAA_16 RuvB_N LRR_4 AAA_22 AAA_14 DUF3025 AAA LRR_8
TraesCS6D02G382800	-3.8	Cytochrome P450, putative	PF00067: Cytochrome P450	IPR001128: Cytochrome P450; IPR002401: Cytochrome P450, E-class, group I; IPR017972: Cytochrome P450, conserved site	GO:0005506 MF: iron ion binding;GO:0016705 MF: oxidoreductase activity, acting on paired donors, with incorporation or reduction of molecular oxygen;GO:0020037 MF: heme binding;GO:0055114 BP: oxidation-reduction process	dosa:Os02t0817900-01|Os02g0817900|http://www.genome.jp/dbget-bin/www_bget?dosa:Os02t0817900-01	Cytochrome P450 family protein.	K15747 beta-ring hydroxylase [EC:1.14.-.-]	dosa00906 Carotenoid biosynthesisdosa01100 Metabolic pathwaysdosa01110 Biosynthesis of secondary metabolites	p450
TraesCS7D02G334300	-3.8	Peroxidase	PF00141: Peroxidase	IPR000823: Plant peroxidase; IPR002016: Haem peroxidase, plant/fungal/bacterial; IPR010255: Haem peroxidase; IPR019793: Peroxidases heam-ligand binding site; IPR019794: Peroxidase, active site	GO:0004601 MF: peroxidase activity;GO:0006979 BP: response to oxidative stress;GO:0020037 MF: heme binding;GO:0055114 BP: oxidation-reduction process	dosa:Os06t0521400-00|Os06g0521400|http://www.genome.jp/dbget-bin/www_bget?dosa:Os06t0521400-00	Haem peroxidase family protein.	K00430 peroxidase [EC:1.11.1.7]	dosa00940 Phenylpropanoid biosynthesisdosa01100 Metabolic pathwaysdosa01110 Biosynthesis of secondary metabolites	peroxidase
TraesCS2B02G577000	-3.79	RING/U-box superfamily protein	PF00097: Zinc finger, C3HC4 type (RING finger); PF01485: IBR domain, a half RING-finger domain	IPR001841: Zinc finger, RING-type; IPR002867: IBR domain; IPR013083: Zinc finger, RING/FYVE/PHD-type; IPR017907: Zinc finger, RING-type, conserved site; IPR018957: Zinc finger, C3HC4 RING-type	GO:0005515 MF: protein binding;GO:0008270 MF: zinc ion binding;GO:0046872 MF: metal ion binding	dosa:Os09t0419600-01|Os09g0419600|http://www.genome.jp/dbget-bin/www_bget?dosa:Os09t0419600-01	Zinc finger, RING-type domain containing protein.	K11975 E3 ubiquitin-protein ligase RNF144 [EC:2.3.2.31]	NF	IBR zf-C3HC4 zf-RING_5 zf-RING_UBOX zf-RING_2 zf-C3HC4_2
TraesCS5A02G488000	-3.79	Thylakoid soluble phosphoprotein	PF11493: Thylakoid soluble phosphoprotein TSP9	IPR021584: Thylakoid soluble phosphoprotein TSP9		dosa:Os03t0826300-00|Os03g0826300|http://www.genome.jp/dbget-bin/www_bget?dosa:Os03t0826300-00	Similar to predicted protein.	K15356 GDP-mannose transporter	NF	TPT EamA DUF3493
TraesCS6A02G267600	-3.79	Peptide transporter	PF00854: POT family	IPR000109: Proton-dependent oligopeptide transporter family; IPR020846: Major facilitator superfamily domain	GO:0005215 MF: transporter activity;GO:0006810 BP: transport;GO:0016020 CC: membrane	dosa:Os02t0699000-01|Os02g0699000|http://www.genome.jp/dbget-bin/www_bget?dosa:Os02t0699000-01	TGF-beta receptor, type I/II extracellular region family protein.	NF	NF	PTR2 MFS_1
TraesCS2D02G579600	-3.78	Receptor-like protein kinase	PF01657: Salt stress response/antifungal; PF00069: Protein kinase domain	IPR000719: Protein kinase domain; IPR002902: Gnk2-homologous domain; IPR008271: Serine/threonine-protein kinase, active site; IPR011009: Protein kinase-like domain; IPR017441: Protein kinase, ATP binding site	GO:0004672 MF: protein kinase activity;GO:0005524 MF: ATP binding;GO:0006468 BP: protein phosphorylation	dosa:Os07t0569800-01|Os07g0569800|http://www.genome.jp/dbget-bin/www_bget?dosa:Os07t0569800-01	Similar to protein kinase.	NF	NF	Pkinase Lectin_legB Pkinase_Tyr Kinase-like EphA2_TM APH
TraesCS3D02G256700	-3.78	Protein TIC 62, chloroplastic	PF13460: NAD(P)H-binding	IPR016040: NAD(P)-binding domain		dosa:Os05t0291700-01|Os05g0291700|http://www.genome.jp/dbget-bin/www_bget?dosa:Os05t0291700-01	Similar to PTAC16 (PLASTID TRANSCRIPTIONALLY ACTIVE18); binding / catalytic.	NF	NF	NAD_binding_10 NmrA Epimerase GDP_Man_Dehyd
TraesCS5D02G532500	-3.78	Receptor-like protein kinase	PF00069: Protein kinase domain; PF00931: NB-ARC domain	IPR000719: Protein kinase domain; IPR002182: NB-ARC; IPR008271: Serine/threonine-protein kinase, active site; IPR011009: Protein kinase-like domain; IPR011991: Winged helix-turn-helix DNA-binding domain; IPR017441: Protein kinase, ATP binding site; IPR027417: P-loop containing nucleoside triphosphate hydrolase; IPR032675: Leucine-rich repeat domain, L domain-like	GO:0004672 MF: protein kinase activity;GO:0005524 MF: ATP binding;GO:0006468 BP: protein phosphorylation;GO:0043531 MF: ADP binding	dosa:Os02t0282000-01|Os02g0282000|http://www.genome.jp/dbget-bin/www_bget?dosa:Os02t0282000-01	NB-ARC domain containing protein.	NF	NF	NB-ARC AAA_16 ATPase_2 AAA_22
TraesCS1D02G272900	-3.77	Subtilisin-like protease	PF05922: Peptidase inhibitor I9; PF00082: Subtilase family	IPR000209: Peptidase S8/S53 domain; IPR009020: Protease propeptides/proteinase inhibitor I9; IPR010259: Peptidase S8 propeptide/proteinase inhibitor I9; IPR013783: Immunoglobulin-like fold; IPR015500: Peptidase S8, subtilisin-related; IPR023828: Peptidase S8, subtilisin, Ser-active site	GO:0004252 MF: serine-type endopeptidase activity;GO:0006508 BP: proteolysis	dosa:Os05t0435800-01|Os05g0435800|http://www.genome.jp/dbget-bin/www_bget?dosa:Os05t0435800-01	Similar to Subtilisin-like protease.	NF	NF	Peptidase_S8 Inhibitor_I9
TraesCS3D02G374200	-3.77	Photosystem II 22 kDa protein, chloroplastic	PF00504: Chlorophyll A-B binding protein	IPR022796: Chlorophyll A-B binding protein; IPR023329: Chlorophyll a/b binding protein domain		dosa:Os01t0869800-01|Os01g0869800|http://www.genome.jp/dbget-bin/www_bget?dosa:Os01t0869800-01	Similar to Photosystem II subunit PsbS.	K03542 photosystem II 22kDa protein	dosa00195 Photosynthesisdosa01100 Metabolic pathways	Chloroa_b-bind
TraesCS4D02G060800	-3.77	Serine carboxypeptidase family protein, expressed	PF00450: Serine carboxypeptidase	IPR001563: Peptidase S10, serine carboxypeptidase; IPR029058: Alpha/Beta hydrolase fold	GO:0004185 MF: serine-type carboxypeptidase activity;GO:0006508 BP: proteolysis	dosa:Os03t0730400-01|Os03g0730400|http://www.genome.jp/dbget-bin/www_bget?dosa:Os03t0730400-01	Similar to Serine carboxypeptidase.	K16296 serine carboxypeptidase-like clade I [EC:3.4.16.-]	NF	Peptidase_S10
TraesCS2D02G557500	-3.76	Endoglucanase	PF00759: Glycosyl hydrolase family 9; PF09478: Carbohydrate binding domain CBM49	IPR001701: Glycoside hydrolase family 9; IPR008928: Six-hairpin glycosidase-like; IPR018221: Glycoside hydrolase family 9, His active site; IPR019028: Carbohydrate binding domain CBM49	GO:0003824 MF: catalytic activity;GO:0004553 MF: hydrolase activity, hydrolyzing O-glycosyl compounds;GO:0005975 BP: carbohydrate metabolic process;GO:0030246 MF: carbohydrate binding	dosa:Os04t0674800-01|Os04g0674800|http://www.genome.jp/dbget-bin/www_bget?dosa:Os04t0674800-01	Similar to CEL1%3DCELLULASE 1 (Fragment).	NF	NF	Glyco_hydro_9 CBM49
TraesCS3A02G025300	-3.76	GDSL esterase/lipase	PF00657: GDSL-like Lipase/Acylhydrolase	IPR001087: GDSL lipase/esterase; IPR013830: SGNH hydrolase-type esterase domain	GO:0016788 MF: hydrolase activity, acting on ester bonds	dosa:Os07t0586100-01|Os07g0586100|http://www.genome.jp/dbget-bin/www_bget?dosa:Os07t0586100-01	Similar to Esterase precursor (EC 3.1.1.-) (Early nodule-specific protein homolog) (Latex allergen Hev b 13).	NF	NF	Lipase_GDSL Lipase_GDSL_2
TraesCS3D02G040700	-3.76	Protein kinase	PF01657: Salt stress response/antifungal; PF07714: Protein tyrosine kinase	IPR000719: Protein kinase domain; IPR001245: Serine-threonine/tyrosine-protein kinase, catalytic domain; IPR002902: Gnk2-homologous domain; IPR008271: Serine/threonine-protein kinase, active site; IPR011009: Protein kinase-like domain	GO:0004672 MF: protein kinase activity;GO:0005524 MF: ATP binding;GO:0006468 BP: protein phosphorylation	dosa:Os10t0136400-00|Os10g0136400|http://www.genome.jp/dbget-bin/www_bget?dosa:Os10t0136400-00	Similar to Protein kinase domain containing protein, expressed.	NF	NF	Pkinase_Tyr Pkinase Stress-antifung DUF3403 APH
TraesCS2A02G100400	-3.75	Pectinesterase	PF01095: Pectinesterase	IPR000070: Pectinesterase, catalytic; IPR011050: Pectin lyase fold/virulence factor; IPR012334: Pectin lyase fold; IPR033131: Pectinesterase, Asp active site	GO:0005618 CC: cell wall;GO:0030599 MF: pectinesterase activity;GO:0042545 BP: cell wall modification	dosa:Os01t0743200-01|Os01g0743200|http://www.genome.jp/dbget-bin/www_bget?dosa:Os01t0743200-01	Pectin lyase fold/virulence factor domain containing protein.	K01051 pectinesterase [EC:3.1.1.11]	dosa00040 Pentose and glucuronate interconversionsdosa01100 Metabolic pathways	Pectinesterase
TraesCS6D02G012200	-3.75	Ferredoxin--NADP reductase	PF00970: Oxidoreductase FAD-binding domain; PF00175: Oxidoreductase NAD-binding domain	IPR001433: Oxidoreductase FAD/NAD(P)-binding; IPR001709: Flavoprotein pyridine nucleotide cytochrome reductase; IPR008333: Oxidoreductase, FAD-binding domain; IPR015701: Ferredoxin--NADP reductase; IPR017927: Ferredoxin reductase-type FAD-binding domain; IPR017938: Riboflavin synthase-like beta-barrel	GO:0016491 MF: oxidoreductase activity;GO:0055114 BP: oxidation-reduction process	dosa:Os02t0103800-01|Os02g0103800|http://www.genome.jp/dbget-bin/www_bget?dosa:Os02t0103800-01	Similar to Ferredoxin--NADP reductase.	K02641 ferredoxin--NADP+ reductase [EC:1.18.1.2]	dosa00195 Photosynthesisdosa01100 Metabolic pathways	NAD_binding_1 FAD_binding_6 FAD_binding_1 DUF2493
TraesCS3B02G074000	-3.74	Receptor-kinase, putative	PF08263: Leucine rich repeat N-terminal domain; PF00560: Leucine Rich Repeat; PF13855: Leucine rich repeat; PF00069: Protein kinase domain	IPR000719: Protein kinase domain; IPR001611: Leucine-rich repeat; IPR003591: Leucine-rich repeat, typical subtype; IPR008271: Serine/threonine-protein kinase, active site; IPR011009: Protein kinase-like domain; IPR013210: Leucine-rich repeat-containing N-terminal, plant-type; IPR017441: Protein kinase, ATP binding site; IPR032675: Leucine-rich repeat domain, L domain-like	GO:0004672 MF: protein kinase activity;GO:0005515 MF: protein binding;GO:0005524 MF: ATP binding;GO:0006468 BP: protein phosphorylation	dosa:Os01t0152800-01|Os01g0152800|http://www.genome.jp/dbget-bin/www_bget?dosa:Os01t0152800-01	Protein kinase, core domain containing protein.	NF	NF	Pkinase LRR_8 Pkinase_Tyr LRR_4 LRRNT_2 LRR_1 PIP49_C
TraesCS4B02G368700	-3.74	Cortical cell-delineating protein	PF14547: Hydrophobic seed protein	IPR016140: Bifunctional inhibitor/plant lipid transfer protein/seed storage helical domain; IPR027923: Hydrophobic seed protein		dosa:Os03t0103200-01|Os03g0103200|http://www.genome.jp/dbget-bin/www_bget?dosa:Os03t0103200-01	Similar to Physical impedance induced protein.	NF	NF	Hydrophob_seed Tryp_alpha_amyl TALPID3
TraesCS2B02G445800	-3.72	Kaurene synthase	PF01397: Terpene synthase, N-terminal domain; PF03936: Terpene synthase family, metal binding domain	IPR001906: Terpene synthase, N-terminal domain; IPR005630: Terpene synthase, metal-binding domain; IPR008930: Terpenoid cyclases/protein prenyltransferase alpha-alpha toroid; IPR008949: Isoprenoid synthase domain	GO:0000287 MF: magnesium ion binding;GO:0008152 BP: metabolic process;GO:0010333 MF: terpene synthase activity;GO:0016829 MF: lyase activity	dosa:Os04t0611700-00|Os04g0611700|http://www.genome.jp/dbget-bin/www_bget?dosa:Os04t0611700-00	Similar to Ent-kaurene synthase-like 3.	K04121 ent-kaurene synthase [EC:4.2.3.19]	dosa00904 Diterpenoid biosynthesisdosa01100 Metabolic pathwaysdosa01110 Biosynthesis of secondary metabolites	Terpene_synth_C Terpene_synth SQHop_cyclase_C
TraesCS7A02G424100	-3.72	Peroxidase	PF00141: Peroxidase	IPR000823: Plant peroxidase; IPR002016: Haem peroxidase, plant/fungal/bacterial; IPR010255: Haem peroxidase; IPR019793: Peroxidases heam-ligand binding site	GO:0004601 MF: peroxidase activity;GO:0006979 BP: response to oxidative stress;GO:0020037 MF: heme binding;GO:0055114 BP: oxidation-reduction process	dosa:Os10t0109300-01|Os10g0109300|http://www.genome.jp/dbget-bin/www_bget?dosa:Os10t0109300-01	Similar to Peroxidase (EC 1.11.1.7).	K00430 peroxidase [EC:1.11.1.7]	dosa00940 Phenylpropanoid biosynthesisdosa01100 Metabolic pathwaysdosa01110 Biosynthesis of secondary metabolites	peroxidase MccV
TraesCS2B02G038800	-3.71	NBS-LRR-like resistance protein	PF00931: NB-ARC domain	IPR002182: NB-ARC; IPR011991: Winged helix-turn-helix DNA-binding domain; IPR027417: P-loop containing nucleoside triphosphate hydrolase; IPR032675: Leucine-rich repeat domain, L domain-like	GO:0043531 MF: ADP binding	dosa:Os11t0657900-00|Os11g0657900|http://www.genome.jp/dbget-bin/www_bget?dosa:Os11t0657900-00	Similar to NB-ARC domain containing protein.	NF	NF	NB-ARC AAA_16 RuvB_N LRR_4 AAA_22 AAA_14 DUF3025 AAA LRR_8
TraesCS3B02G093300	-3.71	NAC domain protein	PF02365: No apical meristem (NAM) protein	IPR003441: NAC domain	GO:0003677 MF: DNA binding;GO:0006355 BP: regulation of transcription, DNA-templated	dosa:Os01t0104200-00|Os01g0104200|http://www.genome.jp/dbget-bin/www_bget?dosa:Os01t0104200-00	No apical meristem (NAM) protein domain containing protein.	NF	NF	NAM BCAS3
TraesCS1D02G310100	-3.7	Aldehyde dehydrogenase	PF00171: Aldehyde dehydrogenase family	IPR015590: Aldehyde dehydrogenase domain; IPR016160: Aldehyde dehydrogenase, cysteine active site; IPR016161: Aldehyde/histidinol dehydrogenase; IPR016162: Aldehyde dehydrogenase N-terminal domain; IPR029510: Aldehyde dehydrogenase, glutamic acid active site	GO:0008152 BP: metabolic process;GO:0016491 MF: oxidoreductase activity;GO:0055114 BP: oxidation-reduction process	dosa:Os01t0591300-01|Os01g0591300|http://www.genome.jp/dbget-bin/www_bget?dosa:Os01t0591300-01	Similar to Cytosolic aldehyde dehydrogenase RF2D.	K12355 coniferyl-aldehyde dehydrogenase [EC:1.2.1.68]	dosa00940 Phenylpropanoid biosynthesis	Aldedh DUF1487
TraesCS2B02G080500	-3.69	Glycosyltransferase	PF00201: UDP-glucoronosyl and UDP-glucosyl transferase	IPR002213: UDP-glucuronosyl/UDP-glucosyltransferase	GO:0008152 BP: metabolic process;GO:0016758 MF: transferase activity, transferring hexosyl groups	dosa:Os05t0499600-01|Os05g0499600|http://www.genome.jp/dbget-bin/www_bget?dosa:Os05t0499600-01	UDP-glucuronosyl/UDP-glucosyltransferase family protein.	NF	NF	UDPGT
TraesCS2B02G012100	-3.68	ABC transporter B family-like protein	PF00664: ABC transporter transmembrane region; PF00005: ABC transporter	IPR003439: ABC transporter-like; IPR003593: AAA+ ATPase domain; IPR011527: ABC transporter type 1, transmembrane domain; IPR017871: ABC transporter, conserved site; IPR027417: P-loop containing nucleoside triphosphate hydrolase	GO:0005524 MF: ATP binding;GO:0006810 BP: transport;GO:0016021 CC: integral component of membrane;GO:0016887 MF: ATPase activity;GO:0042626 MF: ATPase activity, coupled to transmembrane movement of substances;GO:0055085 BP: transmembrane transport	dosa:Os05t0548500-00|Os05g0548500|http://www.genome.jp/dbget-bin/www_bget?dosa:Os05t0548500-00	Similar to MDR-like ABC transporter.	K05658 ATP-binding cassette, subfamily B (MDR/TAP), member 1 [EC:3.6.3.44]	dosa02010 ABC transporters	ABC_membrane ABC_tran AAA_22 AAA_29 SMC_N ABC_ATPase AAA_16 Zeta_toxin RsgA_GTPase DUF87 AAA_30 APS_kinase AAA_15 AAA_23 G-alpha AAA_24 SbcCD_C DUF815 DLIC
TraesCS2D02G381100	-3.67	Beta-glucosidase	PF00232: Glycosyl hydrolase family 1	IPR001360: Glycoside hydrolase family 1; IPR017853: Glycoside hydrolase superfamily; IPR033132: Glycosyl hydrolases family 1, N-terminal conserved site	GO:0004553 MF: hydrolase activity, hydrolyzing O-glycosyl compounds;GO:0005975 BP: carbohydrate metabolic process	dosa:Os04t0513100-01|Os04g0513100|http://www.genome.jp/dbget-bin/www_bget?dosa:Os04t0513100-01	Similar to Beta-glucosidase.	K05350 beta-glucosidase [EC:3.2.1.21]	dosa00460 Cyanoamino acid metabolismdosa00500 Starch and sucrose metabolismdosa00940 Phenylpropanoid biosynthesisdosa01100 Metabolic pathwaysdosa01110 Biosynthesis of secondary metabolites	Glyco_hydro_1
TraesCS4D02G319400	-3.67	Glyceraldehyde-3-phosphate dehydrogenase	PF00044: Glyceraldehyde 3-phosphate dehydrogenase, NAD binding domain; PF02800: Glyceraldehyde 3-phosphate dehydrogenase, C-terminal domain	IPR006424: Glyceraldehyde-3-phosphate dehydrogenase, type I; IPR016040: NAD(P)-binding domain; IPR020828: Glyceraldehyde 3-phosphate dehydrogenase, NAD(P) binding domain; IPR020829: Glyceraldehyde 3-phosphate dehydrogenase, catalytic domain; IPR020830: Glyceraldehyde 3-phosphate dehydrogenase, active site; IPR020831: Glyceraldehyde/Erythrose phosphate dehydrogenase family	GO:0006006 BP: glucose metabolic process;GO:0016620 MF: oxidoreductase activity, acting on the aldehyde or oxo group of donors, NAD or NADP as acceptor;GO:0050661 MF: NADP binding;GO:0051287 MF: NAD binding;GO:0055114 BP: oxidation-reduction process	dosa:Os03t0129300-01|Os03g0129300|http://www.genome.jp/dbget-bin/www_bget?dosa:Os03t0129300-01	Similar to Glyceraldehyde-3-phosphate dehydrogenase (EC 1.2.1.13) (Fragment).	K05298 glyceraldehyde-3-phosphate dehydrogenase (NADP+) (phosphorylating) [EC:1.2.1.13]	dosa00710 Carbon fixation in photosynthetic organismsdosa01100 Metabolic pathwaysdosa01200 Carbon metabolism	Gp_dh_C Gp_dh_N CP12
TraesCS7A02G463700	-3.67	Sentrin-specific protease 2	PF02902: Ulp1 protease family, C-terminal catalytic domain	IPR003653: Ulp1 protease family, C-terminal catalytic domain	GO:0006508 BP: proteolysis;GO:0008234 MF: cysteine-type peptidase activity	dosa:Os10t0388600-00|Os10g0388600|http://www.genome.jp/dbget-bin/www_bget?dosa:Os10t0388600-00	Hypothetical conserved gene.	NF	NF	Peptidase_C48 CoA_binding_2
TraesCS7B02G065200	-3.67	Peroxiredoxin	PF00578: AhpC/TSA family; PF05421: Protein of unknown function (DUF751)	IPR000866: Alkyl hydroperoxide reductase subunit C/ Thiol specific antioxidant; IPR008470: Uncharacterised protein family Ycf33; IPR012336: Thioredoxin-like fold	GO:0016209 MF: antioxidant activity;GO:0016491 MF: oxidoreductase activity;GO:0055114 BP: oxidation-reduction process	dosa:Os07t0607200-01|Os07g0607200|http://www.genome.jp/dbget-bin/www_bget?dosa:Os07t0607200-01	Protein of unknown function DUF751 family protein.	NF	NF	DUF751 DUF4345
TraesCS7D02G523300	-3.67	O-methyltransferase	PF08100: Dimerisation domain; PF00891: O-methyltransferase	IPR001077: O-methyltransferase, family 2; IPR011991: Winged helix-turn-helix DNA-binding domain; IPR012967: Plant methyltransferase dimerisation; IPR016461: O-methyltransferase COMT-type; IPR029063: S-adenosyl-L-methionine-dependent methyltransferase	GO:0008168 MF: methyltransferase activity;GO:0008171 MF: O-methyltransferase activity;GO:0046983 MF: protein dimerization activity	dosa:Os11t0306400-01|Os11g0306400|http://www.genome.jp/dbget-bin/www_bget?dosa:Os11t0306400-01	Similar to Herbicide safener binding protein.	K16040 trans-resveratrol di-O-methyltransferase [EC:2.1.1.240]	dosa00945 Stilbenoid, diarylheptanoid and gingerol biosynthesis	Methyltransf_2 Dimerisation Methyltransf_25 Methyltransf_11
TraesCS7B02G015100	-3.66	Subtilisin-like protease	PF05922: Peptidase inhibitor I9; PF00082: Subtilase family	IPR000209: Peptidase S8/S53 domain; IPR010259: Peptidase S8 propeptide/proteinase inhibitor I9; IPR013783: Immunoglobulin-like fold; IPR015500: Peptidase S8, subtilisin-related; IPR022398: Peptidase S8, subtilisin, His-active site; IPR023828: Peptidase S8, subtilisin, Ser-active site	GO:0004252 MF: serine-type endopeptidase activity;GO:0006508 BP: proteolysis	dosa:Os02t0271000-01|Os02g0271000|http://www.genome.jp/dbget-bin/www_bget?dosa:Os02t0271000-01	Similar to Subtilase.	NF	NF	Peptidase_S8 Inhibitor_I9 CBM_19 ComJ
TraesCS1D02G048000	-3.65	Epoxide hydrolase 2	PF12697: Alpha/beta hydrolase family	IPR000073: Alpha/beta hydrolase fold-1; IPR000639: Epoxide hydrolase-like; IPR029058: Alpha/Beta hydrolase fold	GO:0003824 MF: catalytic activity	dosa:Os03t0829200-01|Os03g0829200|http://www.genome.jp/dbget-bin/www_bget?dosa:Os03t0829200-01	Similar to Soluble epoxide hydrolase.	NF	NF	Abhydrolase_1 Abhydrolase_6 Hydrolase_4 Chlorophyllase Chlorophyllase2
TraesCS3D02G000700	-3.65	BTB-domain containing protein
TraesCS5A02G286900	-3.65	Ascorbate oxidase	PF07732: Multicopper oxidase; PF00394: Multicopper oxidase; PF07731: Multicopper oxidase	IPR001117: Multicopper oxidase, type 1; IPR002355: Multicopper oxidase, copper-binding site; IPR008972: Cupredoxin; IPR011706: Multicopper oxidase, type 2; IPR011707: Multicopper oxidase, type 3; IPR017760: L-ascorbate oxidase, plants; IPR033138: Multicopper oxidases, conserved site	GO:0005507 MF: copper ion binding;GO:0005576 CC: extracellular region;GO:0016491 MF: oxidoreductase activity;GO:0055114 BP: oxidation-reduction process	dosa:Os09t0507300-01|Os09g0507300|http://www.genome.jp/dbget-bin/www_bget?dosa:Os09t0507300-01	Similar to L-ascorbate oxidase precursor (EC 1.10.3.3) (Ascorbase) (ASO).	NF	NF	Cu-oxidase_3 Cu-oxidase Cu-oxidase_2
TraesCS7B02G349100	-3.65	Cytochrome P450	PF00067: Cytochrome P450	IPR001128: Cytochrome P450; IPR002401: Cytochrome P450, E-class, group I; IPR017972: Cytochrome P450, conserved site	GO:0005506 MF: iron ion binding;GO:0016705 MF: oxidoreductase activity, acting on paired donors, with incorporation or reduction of molecular oxygen;GO:0020037 MF: heme binding;GO:0055114 BP: oxidation-reduction process	dosa:Os01t0627500-01|Os01g0627500|http://www.genome.jp/dbget-bin/www_bget?dosa:Os01t0627500-01	Cytochrome P450 family protein.	NF	NF	p450 GatB_Yqey
TraesCS2D02G346900	-3.64	Phosphoglycolate phosphatase	PF13344: Haloacid dehalogenase-like hydrolase; PF13242: HAD-hyrolase-like	IPR006349: 2-phosphoglycolate phosphatase, eukaryotic; IPR006357: HAD-superfamily hydrolase, subfamily IIA; IPR023214: HAD-like domain	GO:0008152 BP: metabolic process;GO:0016791 MF: phosphatase activity	dosa:Os04t0490800-01|Os04g0490800|http://www.genome.jp/dbget-bin/www_bget?dosa:Os04t0490800-01	Haloacid dehalogenase-like hydrolase domain containing protein.	K19269 phosphoglycolate phosphatase [EC:3.1.3.18 3.1.3.48]	dosa00630 Glyoxylate and dicarboxylate metabolismdosa01100 Metabolic pathwaysdosa01110 Biosynthesis of secondary metabolitesdosa01200 Carbon metabolism	Hydrolase_6 Hydrolase_like Hydrolase HAD_2 PGP_phosphatase NuA4
TraesCS5D02G410500	-3.64	Peroxidase	PF00141: Peroxidase	IPR000823: Plant peroxidase; IPR002016: Haem peroxidase, plant/fungal/bacterial; IPR010255: Haem peroxidase; IPR019793: Peroxidases heam-ligand binding site	GO:0004601 MF: peroxidase activity;GO:0006979 BP: response to oxidative stress;GO:0020037 MF: heme binding;GO:0055114 BP: oxidation-reduction process	dosa:Os03t0762300-01|Os03g0762300|http://www.genome.jp/dbget-bin/www_bget?dosa:Os03t0762300-01	Similar to Peroxidase 51 precursor (EC 1.11.1.7) (Atperox P51) (ATP37).	K00430 peroxidase [EC:1.11.1.7]	dosa00940 Phenylpropanoid biosynthesisdosa01100 Metabolic pathwaysdosa01110 Biosynthesis of secondary metabolites	peroxidase
TraesCS5D02G550900	-3.64	Disease resistance protein (NBS-LRR class) family	PF00931: NB-ARC domain	IPR002182: NB-ARC; IPR011991: Winged helix-turn-helix DNA-binding domain; IPR027417: P-loop containing nucleoside triphosphate hydrolase; IPR032675: Leucine-rich repeat domain, L domain-like	GO:0043531 MF: ADP binding	dosa:Os11t0684700-01|Os11g0684700|http://www.genome.jp/dbget-bin/www_bget?dosa:Os11t0684700-01	Similar to NB-ARC domain containing protein, expressed.	NF	NF	NB-ARC AAA_22 AAA_16 LRR_8 KinB_sensor
TraesCS2D02G543300	-3.63	Blue copper protein	PF02298: Plastocyanin-like domain	IPR003245: Phytocyanin domain; IPR008972: Cupredoxin; IPR028871: Blue (type 1) copper protein, binding site	GO:0009055 MF: electron carrier activity	dosa:Os08t0137800-01|Os08g0137800|http://www.genome.jp/dbget-bin/www_bget?dosa:Os08t0137800-01	Cupredoxin domain containing protein.	NF	NF	Cu_bind_like CBM_20
TraesCS5B02G046400	-3.63	Glutamate receptor	PF01094: Receptor family ligand binding region; PF00497: Bacterial extracellular solute-binding proteins, family 3; PF00060: Ligand-gated ion channel	IPR000337: GPCR, family 3; IPR001320: Ionotropic glutamate receptor; IPR001638: Solute-binding protein family 3/N-terminal domain of MltF; IPR001828: Receptor, ligand binding region; IPR017103: Ionotropic glutamate receptor, plant; IPR028082: Periplasmic binding protein-like I	GO:0004930 MF: G-protein coupled receptor activity;GO:0004970 MF: ionotropic glutamate receptor activity;GO:0007186 BP: G-protein coupled receptor signaling pathway;GO:0016020 CC: membrane;GO:0016021 CC: integral component of membrane	dosa:Os09t0429000-00|Os09g0429000|http://www.genome.jp/dbget-bin/www_bget?dosa:Os09t0429000-00	Similar to Glutamate receptor.	K05387 glutamate receptor, ionotropic, plant	NF	ANF_receptor Lig_chan Peripla_BP_6 SBP_bac_3 Lig_chan-Glu_bd DUF3981
TraesCS6D02G026300	-3.63	Acid beta-fructofuranosidase	PF11837: Domain of unknown function (DUF3357); PF00251: Glycosyl hydrolases family 32 N-terminal domain; PF08244: Glycosyl hydrolases family 32 C terminal	IPR001362: Glycoside hydrolase, family 32; IPR013148: Glycosyl hydrolase family 32, N-terminal; IPR013189: Glycosyl hydrolase family 32, C-terminal; IPR013320: Concanavalin A-like lectin/glucanase domain; IPR018053: Glycoside hydrolase, family 32, active site; IPR021792: Beta-fructofuranosidase; IPR023296: Glycosyl hydrolase, five-bladed beta-propellor domain	GO:0004553 MF: hydrolase activity, hydrolyzing O-glycosyl compounds;GO:0004564 MF: beta-fructofuranosidase activity;GO:0004575 MF: sucrose alpha-glucosidase activity;GO:0005975 BP: carbohydrate metabolic process	dosa:Os02t0106100-01|Os02g0106100|http://www.genome.jp/dbget-bin/www_bget?dosa:Os02t0106100-01	Similar to Fructosyltransferase.	K21351 sucrose:sucrose fructosyltransferase [EC:2.4.1.99]	NF	Glyco_hydro_32N DUF3357 Glyco_hydro_32C
TraesCS7D02G356200	-3.63	Receptor-kinase, putative	PF08263: Leucine rich repeat N-terminal domain; PF13855: Leucine rich repeat; PF00069: Protein kinase domain	IPR000719: Protein kinase domain; IPR001611: Leucine-rich repeat; IPR003591: Leucine-rich repeat, typical subtype; IPR008271: Serine/threonine-protein kinase, active site; IPR011009: Protein kinase-like domain; IPR013210: Leucine-rich repeat-containing N-terminal, plant-type; IPR017441: Protein kinase, ATP binding site; IPR032675: Leucine-rich repeat domain, L domain-like	GO:0004672 MF: protein kinase activity;GO:0005515 MF: protein binding;GO:0005524 MF: ATP binding;GO:0006468 BP: protein phosphorylation	dosa:Os06t0586150-00|Os06g0586150|http://www.genome.jp/dbget-bin/www_bget?dosa:Os06t0586150-00	Protein kinase, catalytic domain domain containing protein.	NF	NF	LRR_8 Pkinase_Tyr Pkinase LRR_4 LRRNT_2 APH ABC1 LRR_9
TraesCS1B02G069500	-3.62	Germin-like protein	PF00190: Cupin	IPR001929: Germin; IPR006045: Cupin 1; IPR011051: RmlC-like cupin domain; IPR014710: RmlC-like jelly roll fold; IPR019780: Germin, manganese binding site	GO:0030145 MF: manganese ion binding;GO:0045735 MF: nutrient reservoir activity	dosa:Os02t0491600-00|Os02g0491600|http://www.genome.jp/dbget-bin/www_bget?dosa:Os02t0491600-00	Similar to Oxalate oxidase-like protein or germin-like protein (Germin-like 8) (Germin-like 12).	NF	NF	Cupin_1 Cupin_2 Cupin_3 ARD
TraesCS3B02G524700	-3.62	Endo-1,3-beta-glucanase	PF00332: Glycosyl hydrolases family 17	IPR000490: Glycoside hydrolase family 17; IPR017853: Glycoside hydrolase superfamily	GO:0004553 MF: hydrolase activity, hydrolyzing O-glycosyl compounds;GO:0005975 BP: carbohydrate metabolic process	dosa:Os01t0940800-01|Os01g0940800|http://www.genome.jp/dbget-bin/www_bget?dosa:Os01t0940800-01	Similar to Beta-1,3-glucanase precursor.	NF	NF	Glyco_hydro_17
TraesCS4A02G404300	-3.62	Purine permease-like protein	PF16913: Purine nucleobase transmembrane transport			dosa:Os03t0187800-01|Os03g0187800|http://www.genome.jp/dbget-bin/www_bget?dosa:Os03t0187800-01	Protein of unknown function DUF250 domain containing protein.	NF	NF	PUNUT RseC_MucC
TraesCS1A02G023100	-3.61	Low affinity cation transporter				dosa:Os01t0347300-01|Os01g0347300|http://www.genome.jp/dbget-bin/www_bget?dosa:Os01t0347300-01	Conserved hypothetical protein.	NF	NF	Tom7
TraesCS5A02G461000	-3.6	receptor kinase 1	PF00069: Protein kinase domain	IPR000719: Protein kinase domain; IPR008271: Serine/threonine-protein kinase, active site; IPR011009: Protein kinase-like domain; IPR017441: Protein kinase, ATP binding site	GO:0004672 MF: protein kinase activity;GO:0005524 MF: ATP binding;GO:0006468 BP: protein phosphorylation	dosa:Os04t0691800-01|Os04g0691800|http://www.genome.jp/dbget-bin/www_bget?dosa:Os04t0691800-01	C2 domain containing protein.	NF	NF	PRT_C C2 Pex24p Reticulon
TraesCS3B02G604400	-3.59	rRNA N-glycosidase
TraesCS4A02G120600	-3.59	Glyceraldehyde-3-phosphate dehydrogenase	PF02672: CP12 domain	IPR003823: Domain of unknown function CP12		dosa:Os03t0306800-01|Os03g0306800|http://www.genome.jp/dbget-bin/www_bget?dosa:Os03t0306800-01	Similar to CP12 (Fragment).	NF	NF	CP12 DUF1397
TraesCSU02G215100	-3.59	Flavin-containing monooxygenase	PF00743: Flavin-binding monooxygenase-like	IPR000960: Flavin monooxygenase FMO; IPR020946: Flavin monooxygenase-like; IPR023753: FAD/NAD(P)-binding domain	GO:0004499 MF: N,N-dimethylaniline monooxygenase activity;GO:0016491 MF: oxidoreductase activity;GO:0050660 MF: flavin adenine dinucleotide binding;GO:0050661 MF: NADP binding;GO:0055114 BP: oxidation-reduction process	dosa:Os04t0223500-01|Os04g0223500|http://www.genome.jp/dbget-bin/www_bget?dosa:Os04t0223500-01	Dimethylaniline monooxygenase, N-oxide-forming domain containing protein.	K00485 dimethylaniline monooxygenase (N-oxide forming) [EC:1.14.13.8]	NF	FMO-like Pyr_redox_2 Pyr_redox_3 K_oxygenase NAD_binding_8 DAO NAD_binding_9 Thi4 Amino_oxidase HI0933_like FAD_oxidored NAD_binding_7 FAD_binding_2 FAD_binding_3 Shikimate_DH AlaDh_PNT_C Pyr_redox
TraesCS2A02G517100	-3.58	Clustered mitochondria protein	PF15044: Mitochondrial function, CLU-N-term; PF12807: Translation initiation factor eIF3 subunit 135; PF13424: Tetratricopeptide repeat	IPR011990: Tetratricopeptide-like helical domain; IPR011991: Winged helix-turn-helix DNA-binding domain; IPR013026: Tetratricopeptide repeat-containing domain; IPR019734: Tetratricopeptide repeat; IPR028275: Clustered mitochondria protein, N-terminal; IPR033646: CLU central domain	GO:0005515 MF: protein binding	dosa:Os04t0645100-01|Os04g0645100, FLO2, FLOURY_ENDOSPERM_2|http://www.genome.jp/dbget-bin/www_bget?dosa:Os04t0645100-01	Tetratricopeptide repeat (TPR) domain containing protein, Grain size and starch quality	K03255 protein TIF31	NF	TPR_12 eIF3_p135 TPR_10 CLU_N TPR_2 PAM2 TPR_9 TPR_8 TPR_1 CLU ANAPC3
TraesCS2B02G545600	-3.58	Clustered mitochondria protein	PF15044: Mitochondrial function, CLU-N-term; PF12807: Translation initiation factor eIF3 subunit 135; PF13424: Tetratricopeptide repeat	IPR011990: Tetratricopeptide-like helical domain; IPR011991: Winged helix-turn-helix DNA-binding domain; IPR013026: Tetratricopeptide repeat-containing domain; IPR019734: Tetratricopeptide repeat; IPR028275: Clustered mitochondria protein, N-terminal; IPR033646: CLU central domain	GO:0005515 MF: protein binding	dosa:Os04t0645100-01|Os04g0645100, FLO2, FLOURY_ENDOSPERM_2|http://www.genome.jp/dbget-bin/www_bget?dosa:Os04t0645100-01	Tetratricopeptide repeat (TPR) domain containing protein, Grain size and starch quality	K03255 protein TIF31	NF	TPR_12 eIF3_p135 TPR_10 CLU_N TPR_2 PAM2 TPR_9 TPR_8 TPR_1 CLU ANAPC3
TraesCS3D02G327400	-3.58	Nbs-lrr resistance protein, putative	PF00931: NB-ARC domain	IPR002182: NB-ARC; IPR011991: Winged helix-turn-helix DNA-binding domain; IPR027417: P-loop containing nucleoside triphosphate hydrolase; IPR032675: Leucine-rich repeat domain, L domain-like	GO:0043531 MF: ADP binding	dosa:Os05t0492200-01|Os05g0492200|http://www.genome.jp/dbget-bin/www_bget?dosa:Os05t0492200-01	NB-ARC domain containing protein.	NF	NF	NB-ARC LRR_8 LRR_4 AAA_16 SesA
TraesCS1D02G168700	-3.57	Protochlorophyllide reductase	PF00106: short chain dehydrogenase	IPR002347: Short-chain dehydrogenase/reductase SDR; IPR005979: Light-dependent protochlorophyllide reductase; IPR016040: NAD(P)-binding domain	GO:0016630 MF: protochlorophyllide reductase activity;GO:0055114 BP: oxidation-reduction process	dosa:Os04t0678700-01|Os04g0678700|http://www.genome.jp/dbget-bin/www_bget?dosa:Os04t0678700-01	Similar to Protochlorophyllide reductase (EC 1.3.1.33) (PCR) (NADPH- protochlorophyllide oxidoreductase) (POR) (Fragment).	K00218 protochlorophyllide reductase [EC:1.3.1.33]	dosa00860 Porphyrin and chlorophyll metabolismdosa01100 Metabolic pathwaysdosa01110 Biosynthesis of secondary metabolites	adh_short adh_short_C2 KR Eno-Rase_NADH_b
TraesCS7A02G344900	-3.57	Peroxidase		IPR000823: Plant peroxidase; IPR002016: Haem peroxidase, plant/fungal/bacterial; IPR010255: Haem peroxidase; IPR019794: Peroxidase, active site	GO:0004601 MF: peroxidase activity;GO:0006979 BP: response to oxidative stress;GO:0020037 MF: heme binding;GO:0055114 BP: oxidation-reduction process	dosa:Os06t0547400-01|Os06g0547400|http://www.genome.jp/dbget-bin/www_bget?dosa:Os06t0547400-01	Similar to Peroxidase P7 (EC 1.11.1.7) (TP7).	K00430 peroxidase [EC:1.11.1.7]	dosa00940 Phenylpropanoid biosynthesisdosa01100 Metabolic pathwaysdosa01110 Biosynthesis of secondary metabolites	peroxidase DUF4677
TraesCS5A02G535600	-3.56	Cortical cell-delineating protein	PF14547: Hydrophobic seed protein	IPR016140: Bifunctional inhibitor/plant lipid transfer protein/seed storage helical domain; IPR027923: Hydrophobic seed protein		dosa:Os03t0103100-01|Os03g0103100|http://www.genome.jp/dbget-bin/www_bget?dosa:Os03t0103100-01	Similar to Physical impedance induced protein.	NF	NF	Hydrophob_seed Tryp_alpha_amyl TALPID3
TraesCS6B02G046300	-3.56	Expansin protein	PF03330: Lytic transglycolase; PF01357: Pollen allergen	IPR005795: Major pollen allergen Lol pI; IPR007112: Expansin/pollen allergen, DPBB domain; IPR007117: Expansin, cellulose-binding-like domain; IPR007118: Expansin/Lol pI; IPR009009: RlpA-like protein, double-psi beta-barrel domain	GO:0005576 CC: extracellular region;GO:0019953 BP: sexual reproduction	dosa:Os10t0555600-01|Os10g0555600, EXPB6, BETA-EXPANSIN_6|http://www.genome.jp/dbget-bin/www_bget?dosa:Os10t0555600-01	Beta-expansin precursor.	NF	NF	Pollen_allerg_1 DPBB_1 CymA
TraesCS7D02G469500	-3.56	Cortical cell-delineating protein	PF14547: Hydrophobic seed protein	IPR016140: Bifunctional inhibitor/plant lipid transfer protein/seed storage helical domain; IPR027923: Hydrophobic seed protein		dosa:Os03t0103100-01|Os03g0103100|http://www.genome.jp/dbget-bin/www_bget?dosa:Os03t0103100-01	Similar to Physical impedance induced protein.	NF	NF	Hydrophob_seed Tryp_alpha_amyl TALPID3
TraesCS2A02G207900	-3.55	Cytochrome b6-f complex iron-sulfur subunit	PF08802: Cytochrome B6-F complex Fe-S subunit; PF00355: Rieske [2Fe-2S] domain	IPR005805: Rieske iron-sulphur protein, C-terminal; IPR014909: Cytochrome b6-f complex Fe-S subunit; IPR017941: Rieske [2Fe-2S] iron-sulphur domain; IPR023960: Cytochrome b6-f complex iron-sulfur subunit	GO:0009496 MF: plastoquinol--plastocyanin reductase activity;GO:0015979 BP: photosynthesis;GO:0016020 CC: membrane;GO:0016491 MF: oxidoreductase activity;GO:0042651 CC: thylakoid membrane;GO:0045158 MF: electron transporter, transferring electrons within cytochrome b6/f complex of photosystem II activity;GO:0051537 MF: 2 iron, 2 sulfur cluster binding;GO:0055114 BP: oxidation-reduction process	dosa:Os07t0556200-01|Os07g0556200|http://www.genome.jp/dbget-bin/www_bget?dosa:Os07t0556200-01	Rieske [2Fe-2S] region domain containing protein.	K02636 cytochrome b6-f complex iron-sulfur subunit [EC:1.10.9.1]	dosa00195 Photosynthesisdosa01100 Metabolic pathways	CytB6-F_Fe-S Rieske WHAMM-JMY_N
TraesCS3A02G348300	-3.55	GDSL esterase/lipase	PF00657: GDSL-like Lipase/Acylhydrolase	IPR001087: GDSL lipase/esterase; IPR008265: Lipase, GDSL, active site; IPR013830: SGNH hydrolase-type esterase domain	GO:0006629 BP: lipid metabolic process;GO:0016298 MF: lipase activity;GO:0016788 MF: hydrolase activity, acting on ester bonds	dosa:Os01t0827700-00|Os01g0827700|http://www.genome.jp/dbget-bin/www_bget?dosa:Os01t0827700-00	Lipase, GDSL domain containing protein.	NF	NF	Lipase_GDSL PEP-utilizers_C
TraesCS7B02G289600	-3.55	Germin-like protein	PF00190: Cupin	IPR001929: Germin; IPR006045: Cupin 1; IPR011051: RmlC-like cupin domain; IPR014710: RmlC-like jelly roll fold; IPR019780: Germin, manganese binding site	GO:0030145 MF: manganese ion binding;GO:0045735 MF: nutrient reservoir activity	dosa:Os08t0189300-01|Os08g0189300, GERMIN-LIKE_PROTEIN_8-4, GLP8-4|http://www.genome.jp/dbget-bin/www_bget?dosa:Os08t0189300-01	Similar to Oxalate oxidase (Fragment).	NF	NF	Cupin_1 Cupin_2
TraesCS5B02G162600	-3.54	Ribulose bisphosphate carboxylase small chain	PF12338: Ribulose-1,5-bisphosphate carboxylase small subunit; PF00101: Ribulose bisphosphate carboxylase, small chain	IPR000894: Ribulose bisphosphate carboxylase small chain, domain; IPR024680: Ribulose-1,5-bisphosphate carboxylase small subunit, N-terminal; IPR024681: Ribulose bisphosphate carboxylase, small chain		dosa:Os12t0291400-01|Os12g0291400|http://www.genome.jp/dbget-bin/www_bget?dosa:Os12t0291400-01	Similar to Petunia ribulose 1,5-bisphosphate carboxylase small subunit mRNA (clone pSSU 51), partial cds. (Fragment).	K01602 ribulose-bisphosphate carboxylase small chain [EC:4.1.1.39]	dosa00630 Glyoxylate and dicarboxylate metabolismdosa00710 Carbon fixation in photosynthetic organismsdosa01100 Metabolic pathwaysdosa01200 Carbon metabolism	RuBisCO_small RbcS
TraesCS7A02G246300	-3.54	Beta-glucosidase, putative	PF00232: Glycosyl hydrolase family 1	IPR001360: Glycoside hydrolase family 1; IPR017853: Glycoside hydrolase superfamily	GO:0004553 MF: hydrolase activity, hydrolyzing O-glycosyl compounds;GO:0005975 BP: carbohydrate metabolic process	dosa:Os08t0509400-01|Os08g0509400|http://www.genome.jp/dbget-bin/www_bget?dosa:Os08t0509400-01	Similar to Amygdalin hydrolase isoform AH I precursor (EC 3.2.1.117).	K01188 beta-glucosidase [EC:3.2.1.21]	dosa00460 Cyanoamino acid metabolismdosa00500 Starch and sucrose metabolismdosa00940 Phenylpropanoid biosynthesisdosa01100 Metabolic pathwaysdosa01110 Biosynthesis of secondary metabolites	Glyco_hydro_1
TraesCS7B02G021500	-3.54	Serine carboxypeptidase family protein, expressed	PF00450: Serine carboxypeptidase	IPR001563: Peptidase S10, serine carboxypeptidase; IPR029058: Alpha/Beta hydrolase fold; IPR033124: Serine carboxypeptidases, histidine active site	GO:0004185 MF: serine-type carboxypeptidase activity;GO:0006508 BP: proteolysis	dosa:Os11t0432900-01|Os11g0432900|http://www.genome.jp/dbget-bin/www_bget?dosa:Os11t0432900-01	Peptidase S10, serine carboxypeptidase family protein.	K16296 serine carboxypeptidase-like clade I [EC:3.4.16.-]	NF	Peptidase_S10
TraesCS3A02G335400	-3.52	Protein kinase, putative	PF12819: Carbohydrate-binding protein of the ER; PF12799: Leucine Rich repeats (2 copies); PF07714: Protein tyrosine kinase	IPR000719: Protein kinase domain; IPR001245: Serine-threonine/tyrosine-protein kinase, catalytic domain; IPR001611: Leucine-rich repeat; IPR008271: Serine/threonine-protein kinase, active site; IPR011009: Protein kinase-like domain; IPR017441: Protein kinase, ATP binding site; IPR024788: Malectin-like carbohydrate-binding domain; IPR025875: Leucine rich repeat 4; IPR032675: Leucine-rich repeat domain, L domain-like	GO:0004672 MF: protein kinase activity;GO:0005515 MF: protein binding;GO:0005524 MF: ATP binding;GO:0006468 BP: protein phosphorylation	dosa:Os01t0810800-01|Os01g0810800|http://www.genome.jp/dbget-bin/www_bget?dosa:Os01t0810800-01	Hypothetical conserved gene.	NF	NF	Malectin_like Pkinase_Tyr Pkinase LRR_8 LRR_4 LRR_1 LRR_6 APH Haspin_kinase
TraesCS1B02G324000	-3.51	Calcium-transporting ATPase	PF12515: Ca2+-ATPase N terminal autoinhibitory domain; PF00690: Cation transporter/ATPase, N-terminus; PF00122: E1-E2 ATPase; PF13246: Cation transport ATPase (P-type); PF00689: Cation transporting ATPase, C-terminus	IPR001757: P-type ATPase; IPR004014: Cation-transporting P-type ATPase, N-terminal; IPR006068: Cation-transporting P-type ATPase, C-terminal; IPR006408: P-type ATPase, subfamily IIB; IPR008250: P-type ATPase, A domain; IPR018303: P-type ATPase, phosphorylation site; IPR023214: HAD-like domain; IPR023298: P-type ATPase, transmembrane domain; IPR023299: P-type ATPase, cytoplasmic domain N; IPR024750: Calcium-transporting P-type ATPase, N-terminal autoinhibitory domain	GO:0000166 MF: nucleotide binding;GO:0005388 MF: calcium-transporting ATPase activity;GO:0005516 MF: calmodulin binding;GO:0005524 MF: ATP binding;GO:0016020 CC: membrane;GO:0016021 CC: integral component of membrane;GO:0046872 MF: metal ion binding;GO:0070588 BP: calcium ion transmembrane transport	dosa:Os05t0495600-00|Os05g0495600|http://www.genome.jp/dbget-bin/www_bget?dosa:Os05t0495600-00	Similar to autoinhibited calcium ATPase.	K01537 Ca2+-transporting ATPase [EC:3.6.3.8]	NF	Cation_ATPase_C E1-E2_ATPase Hydrolase Cation_ATPase Cation_ATPase_N Hydrolase_3 HAD
TraesCS4A02G093100	-3.51	Fructose-1,6-bisphosphatase class 1	PF00316: Fructose-1-6-bisphosphatase, N-terminal domain	IPR000146: Fructose-1,6-bisphosphatase class 1; IPR020548: Fructose-1,6-bisphosphatase, active site; IPR028343: Fructose-1,6-bisphosphatase; IPR033391: Fructose-1-6-bisphosphatase class I, N-terminal	GO:0005975 BP: carbohydrate metabolic process;GO:0016791 MF: phosphatase activity;GO:0042132 MF: fructose 1,6-bisphosphate 1-phosphatase activity;GO:0042578 MF: phosphoric ester hydrolase activity	dosa:Os03t0267300-01|Os03g0267300|http://www.genome.jp/dbget-bin/www_bget?dosa:Os03t0267300-01	Similar to Fructose-1,6-bisphosphatase, chloroplast precursor (EC 3.1.3.11) (D- fructose-1,6-bisphosphate 1-phosphohydrolase) (FBPase).	K03841 fructose-1,6-bisphosphatase I [EC:3.1.3.11]	dosa00010 Glycolysis / Gluconeogenesisdosa00030 Pentose phosphate pathwaydosa00051 Fructose and mannose metabolismdosa00710 Carbon fixation in photosynthetic organismsdosa01100 Metabolic pathwaysdosa01110 Biosynthesis of secondary metabolitesdosa01200 Carbon metabolism	FBPase tRNA_NucTransf2
TraesCS4A02G103800	-3.51	Glutathione-S-transferase	PF13417: Glutathione S-transferase, N-terminal domain; PF13410: Glutathione S-transferase, C-terminal domain	IPR004045: Glutathione S-transferase, N-terminal; IPR010987: Glutathione S-transferase, C-terminal-like; IPR012336: Thioredoxin-like fold	GO:0005515 MF: protein binding	dosa:Os03t0283100-01|Os03g0283100, GSTL2, LAMBDA_GLUTATHIONE_S-TRANSFERASE_2|http://www.genome.jp/dbget-bin/www_bget?dosa:Os03t0283100-01	Similar to In2-1 protein.	K00799 glutathione S-transferase [EC:2.5.1.18]	dosa00480 Glutathione metabolism	GST_N_3 GST_N_2 GST_C_2 GST_C_5 GST_C GST_C_3 GST_N
TraesCS5A02G337800	-3.51	Agmatine coumaroyltransferase-2	PF02458: Transferase family	IPR003480: Transferase	GO:0016747 MF: transferase activity, transferring acyl groups other than amino-acyl groups	dosa:Os09t0543900-01|Os09g0543900|http://www.genome.jp/dbget-bin/www_bget?dosa:Os09t0543900-01	Transferase family protein.	NF	NF	Transferase
TraesCS5D02G542100	-3.51	F-box/RNI-like superfamily protein				dosa:Os01t0347200-01|Os01g0347200|http://www.genome.jp/dbget-bin/www_bget?dosa:Os01t0347200-01	Conserved hypothetical protein.	NF	NF	Tmemb_55A
TraesCS1D02G027200	-3.5	Benzyl alcohol O-benzoyltransferase	PF02458: Transferase family	IPR003480: Transferase	GO:0016747 MF: transferase activity, transferring acyl groups other than amino-acyl groups	dosa:Os06t0710700-01|Os06g0710700|http://www.genome.jp/dbget-bin/www_bget?dosa:Os06t0710700-01	Similar to Benzoyl coenzyme A: benzyl alcohol benzoyl transferase (Benzoyl- CoA:benzyl alcohol/phenylethanol benzoyltransferase).	K19861 benzyl alcohol O-benzoyltransferase [EC:2.3.1.196 2.3.1.232]	NF	Transferase
TraesCS3D02G017800	-3.5	S-type anion channel	PF03595: Voltage-dependent anion channel	IPR004695: Voltage-dependent anion channel	GO:0016021 CC: integral component of membrane;GO:0055085 BP: transmembrane transport	dosa:Os01t0623200-01|Os01g0623200|http://www.genome.jp/dbget-bin/www_bget?dosa:Os01t0623200-01	Similar to C4-dicarboxylate transporter/malic acid transport protein.	NF	NF	SLAC1
TraesCS3D02G046000	-3.5	Protein kinase family protein	PF13947: Wall-associated receptor kinase galacturonan-binding; PF14380: Wall-associated receptor kinase C-terminal; PF00069: Protein kinase domain	IPR000719: Protein kinase domain; IPR008271: Serine/threonine-protein kinase, active site; IPR011009: Protein kinase-like domain; IPR017441: Protein kinase, ATP binding site; IPR025287: Wall-associated receptor kinase, galacturonan-binding domain; IPR032872: Wall-associated receptor kinase, C-terminal	GO:0004672 MF: protein kinase activity;GO:0005524 MF: ATP binding;GO:0006468 BP: protein phosphorylation;GO:0030247 MF: polysaccharide binding	dosa:Os01t0136400-01|Os01g0136400|http://www.genome.jp/dbget-bin/www_bget?dosa:Os01t0136400-01	Protein kinase, core domain containing protein.	NF	NF	Pkinase Pkinase_Tyr WAK_assoc GUB_WAK_bind APH Kinase-like Haspin_kinase ABC1 TMEM190 Kdo
TraesCS6B02G373200	-3.5	GPI-anchored adhesin-like protein				dosa:Os02t0781900-00|Os02g0781900|http://www.genome.jp/dbget-bin/www_bget?dosa:Os02t0781900-00	Conserved hypothetical protein.	NF	NF	NF
TraesCS7A02G366200	-3.5	Receptor-kinase, putative	PF08263: Leucine rich repeat N-terminal domain; PF13855: Leucine rich repeat; PF00069: Protein kinase domain	IPR000719: Protein kinase domain; IPR001611: Leucine-rich repeat; IPR003591: Leucine-rich repeat, typical subtype; IPR008271: Serine/threonine-protein kinase, active site; IPR011009: Protein kinase-like domain; IPR013210: Leucine-rich repeat-containing N-terminal, plant-type; IPR017441: Protein kinase, ATP binding site; IPR032675: Leucine-rich repeat domain, L domain-like	GO:0004672 MF: protein kinase activity;GO:0005515 MF: protein binding;GO:0005524 MF: ATP binding;GO:0006468 BP: protein phosphorylation	dosa:Os06t0586150-00|Os06g0586150|http://www.genome.jp/dbget-bin/www_bget?dosa:Os06t0586150-00	Protein kinase, catalytic domain domain containing protein.	NF	NF	LRR_8 Pkinase_Tyr Pkinase LRR_4 LRRNT_2 APH ABC1 LRR_9
TraesCS3B02G016600	-3.49	mediator of RNA polymerase II transcription subunit				dosa:Os01t0121600-01|Os01g0121600|http://www.genome.jp/dbget-bin/www_bget?dosa:Os01t0121600-01	Conserved hypothetical protein.	NF	NF	DUF1496
TraesCSU02G216700	-3.49	Protein kinase family protein	PF00069: Protein kinase domain	IPR000719: Protein kinase domain; IPR011009: Protein kinase-like domain; IPR017441: Protein kinase, ATP binding site	GO:0004672 MF: protein kinase activity;GO:0005524 MF: ATP binding;GO:0006468 BP: protein phosphorylation	dosa:Os02t0282000-01|Os02g0282000|http://www.genome.jp/dbget-bin/www_bget?dosa:Os02t0282000-01	NB-ARC domain containing protein.	NF	NF	NB-ARC AAA_16 ATPase_2 AAA_22
TraesCS2A02G436300	-3.48	Pollen Ole e 1 allergen/extensin	PF01190: Pollen proteins Ole e I like			dosa:Os12t0472800-01|Os12g0472800|http://www.genome.jp/dbget-bin/www_bget?dosa:Os12t0472800-01	B repeat unit of collagen binding surface protein (cna) containing protein.	NF	NF	Pollen_Ole_e_I
TraesCS5A02G055900	-3.48	Protein kinase family protein	PF00069: Protein kinase domain	IPR000719: Protein kinase domain; IPR011009: Protein kinase-like domain; IPR017441: Protein kinase, ATP binding site	GO:0004672 MF: protein kinase activity;GO:0005524 MF: ATP binding;GO:0006468 BP: protein phosphorylation	dosa:Os11t0608300-01|Os11g0608300|http://www.genome.jp/dbget-bin/www_bget?dosa:Os11t0608300-01	Barley stem rust resistance protein.	NF	NF	Pkinase Pkinase_Tyr Motile_Sperm Haspin_kinase ABC1
TraesCS6B02G462300	-3.48	Peroxidase	PF00141: Peroxidase	IPR002016: Haem peroxidase, plant/fungal/bacterial; IPR002207: Plant ascorbate peroxidase; IPR010255: Haem peroxidase; IPR019793: Peroxidases heam-ligand binding site	GO:0004601 MF: peroxidase activity;GO:0006979 BP: response to oxidative stress;GO:0020037 MF: heme binding;GO:0055114 BP: oxidation-reduction process	dosa:Os02t0553200-01|Os02g0553200, ASCORBATE_PEROXIDASE_8, APX8|http://www.genome.jp/dbget-bin/www_bget?dosa:Os02t0553200-01	Similar to thylakoid-bound ascorbate peroxidase APx8.	K00434 L-ascorbate peroxidase [EC:1.11.1.11]	dosa00053 Ascorbate and aldarate metabolismdosa00480 Glutathione metabolism	peroxidase
TraesCS2B02G385200	-3.47	Caleosin	PF05042: Caleosin related protein	IPR007736: Caleosin-related		dosa:Os04t0511200-01|Os04g0511200|http://www.genome.jp/dbget-bin/www_bget?dosa:Os04t0511200-01	EFA27 for EF hand, abscisic acid, 27kD.	K17991 peroxygenase [EC:1.11.2.3]	dosa00073 Cutin, suberine and wax biosynthesis	Caleosin
TraesCS2D02G567500	-3.47	NBS-LRR disease resistance protein	PF00931: NB-ARC domain	IPR002182: NB-ARC; IPR003591: Leucine-rich repeat, typical subtype; IPR011991: Winged helix-turn-helix DNA-binding domain; IPR027417: P-loop containing nucleoside triphosphate hydrolase; IPR032675: Leucine-rich repeat domain, L domain-like	GO:0043531 MF: ADP binding	dosa:Os11t0704100-00|Os11g0704100|http://www.genome.jp/dbget-bin/www_bget?dosa:Os11t0704100-00	Similar to NB-ARC domain containing protein.	NF	NF	NB-ARC LRR_8 AAA_16 AAA_22 AAA_33 AAA_14 NACHT
TraesCS5D02G550800	-3.47	Disease resistance protein RPM1	PF00931: NB-ARC domain	IPR002182: NB-ARC; IPR011991: Winged helix-turn-helix DNA-binding domain; IPR027417: P-loop containing nucleoside triphosphate hydrolase; IPR032675: Leucine-rich repeat domain, L domain-like	GO:0043531 MF: ADP binding	dosa:Os12t0564800-01|Os12g0564800|http://www.genome.jp/dbget-bin/www_bget?dosa:Os12t0564800-01	NB-ARC domain containing protein.	NF	NF	NB-ARC AAA_22 LRR_8 AAA_16 AAA_14 RuvB_N LRR_4 AAA_33 NACHT AAA UPF0261
TraesCS7B02G385300	-3.47	Cortical cell-delineating protein	PF14547: Hydrophobic seed protein	IPR016140: Bifunctional inhibitor/plant lipid transfer protein/seed storage helical domain; IPR027923: Hydrophobic seed protein		dosa:Os03t0103200-01|Os03g0103200|http://www.genome.jp/dbget-bin/www_bget?dosa:Os03t0103200-01	Similar to Physical impedance induced protein.	NF	NF	Hydrophob_seed Tryp_alpha_amyl TALPID3
TraesCS1B02G382200	-3.46	Pectin lyase-like superfamily protein	PF00295: Glycosyl hydrolases family 28	IPR000743: Glycoside hydrolase, family 28; IPR006626: Parallel beta-helix repeat; IPR011050: Pectin lyase fold/virulence factor; IPR012334: Pectin lyase fold	GO:0004650 MF: polygalacturonase activity;GO:0005975 BP: carbohydrate metabolic process	dosa:Os05t0542800-01|Os05g0542800|http://www.genome.jp/dbget-bin/www_bget?dosa:Os05t0542800-01	Pectin lyase fold/virulence factor domain containing protein.	NF	NF	Glyco_hydro_28 Pectate_lyase_3 Beta_helix End_N_terminal NosD
TraesCS2D02G026400	-3.46	Carboxyl methyltransferase	PF03492: SAM dependent carboxyl methyltransferase	IPR005299: SAM dependent carboxyl methyltransferase; IPR029063: S-adenosyl-L-methionine-dependent methyltransferase	GO:0008168 MF: methyltransferase activity	dosa:Os02t0719600-01|Os02g0719600|http://www.genome.jp/dbget-bin/www_bget?dosa:Os02t0719600-01	SAM dependent carboxyl methyltransferase family protein.	K21485 anthranilate O-methyltransferase [EC:2.1.1.277]	NF	Methyltransf_7
TraesCS2D02G549600	-3.46	Disease resistance protein (NBS-LRR class) family	PF00931: NB-ARC domain	IPR002182: NB-ARC; IPR011991: Winged helix-turn-helix DNA-binding domain; IPR027417: P-loop containing nucleoside triphosphate hydrolase	GO:0043531 MF: ADP binding	dosa:Os11t0668100-00|Os11g0668100|http://www.genome.jp/dbget-bin/www_bget?dosa:Os11t0668100-00	Similar to NB-ARC domain containing protein, expressed.	NF	NF	NB-ARC AAA_22 AAA_16 NACHT AAA_18 AAA_33 Viral_helicase1 ArgK ABC_tran RBFA
TraesCS6A02G083900	-3.46	Adenylate kinase, putative	PF00406: Adenylate kinase; PF09353: Domain of unknown function (DUF1995)	IPR000850: Adenylate kinase/UMP-CMP kinase; IPR006259: Adenylate kinase subfamily; IPR018962: Domain of unknown function DUF1995; IPR027417: P-loop containing nucleoside triphosphate hydrolase; IPR033690: Adenylate kinase, conserved site	GO:0004017 MF: adenylate kinase activity;GO:0005524 MF: ATP binding;GO:0006139 BP: nucleobase-containing compound metabolic process;GO:0016776 MF: phosphotransferase activity, phosphate group as acceptor;GO:0019205 MF: nucleobase-containing compound kinase activity	dosa:Os08t0288200-01|Os08g0288200|http://www.genome.jp/dbget-bin/www_bget?dosa:Os08t0288200-01	Adenylate kinase family protein.	K00939 adenylate kinase [EC:2.7.4.3]	dosa00230 Purine metabolismdosa00730 Thiamine metabolismdosa01100 Metabolic pathwaysdosa01110 Biosynthesis of secondary metabolites	DUF1995 ADK AAA_17 Rotamase_3 DUF1013
TraesCS7B02G038300	-3.46	Pheophorbide a oxygenase, chloroplastic	PF00355: Rieske [2Fe-2S] domain; PF08417: Pheophorbide a oxygenase	IPR013626: Pheophorbide a oxygenase; IPR017941: Rieske [2Fe-2S] iron-sulphur domain	GO:0010277 MF: chlorophyllide a oxygenase [overall] activity;GO:0016491 MF: oxidoreductase activity;GO:0051537 MF: 2 iron, 2 sulfur cluster binding;GO:0055114 BP: oxidation-reduction process	dosa:Os03t0805700-00|Os03g0805700|http://www.genome.jp/dbget-bin/www_bget?dosa:Os03t0805700-00	Similar to Pheophorbide a oxygenase.	NF	NF	PaO Rieske
TraesCSU02G178100	-3.46	Disease resistance protein (NBS-LRR class) family	PF00931: NB-ARC domain	IPR002182: NB-ARC; IPR011991: Winged helix-turn-helix DNA-binding domain; IPR027417: P-loop containing nucleoside triphosphate hydrolase; IPR032675: Leucine-rich repeat domain, L domain-like	GO:0043531 MF: ADP binding	dosa:Os08t0205150-01|Os08g0205150|http://www.genome.jp/dbget-bin/www_bget?dosa:Os08t0205150-01	NB-ARC domain containing protein.	NF	NF	NB-ARC AAA_22 ATPase_2 AAA_16 LRR_4 LRR_8 RuvB_N AAA_14 YozD
TraesCS1A02G200000	-3.45	Protein curvature thylakoid chloroplastic-like	PF14159: CAAD domains of cyanobacterial aminoacyl-tRNA synthetase	IPR025564: Cyanobacterial aminoacyl-tRNA synthetase, CAAD domain		dosa:Os10t0536500-01|Os10g0536500|http://www.genome.jp/dbget-bin/www_bget?dosa:Os10t0536500-01	Peptidase S10, serine carboxypeptidase, active site domain containing protein.	NF	NF	CAAD CBF DUF3693
TraesCS1B02G104500	-3.45	Carboxypeptidase	PF00450: Serine carboxypeptidase	IPR001563: Peptidase S10, serine carboxypeptidase; IPR018202: Serine carboxypeptidase, serine active site; IPR029058: Alpha/Beta hydrolase fold; IPR033124: Serine carboxypeptidases, histidine active site	GO:0004185 MF: serine-type carboxypeptidase activity;GO:0006508 BP: proteolysis	dosa:Os05t0268500-01|Os05g0268500|http://www.genome.jp/dbget-bin/www_bget?dosa:Os05t0268500-01	Similar to Serine carboxypeptidase 2.	K16297 serine carboxypeptidase-like clade II [EC:3.4.16.-]	NF	Peptidase_S10 Abhydrolase_6
TraesCS4D02G176300	-3.45	Phospholipid-transporting ATPase	PF16209: Phospholipid-translocating ATPase N-terminal; PF13246: Cation transport ATPase (P-type); PF16212: Phospholipid-translocating P-type ATPase C-terminal	IPR001757: P-type ATPase; IPR006539: P-type ATPase, subfamily IV; IPR008250: P-type ATPase, A domain; IPR018303: P-type ATPase, phosphorylation site; IPR023214: HAD-like domain; IPR023298: P-type ATPase, transmembrane domain; IPR023299: P-type ATPase, cytoplasmic domain N; IPR032630: P-type ATPase, C-terminal; IPR032631: P-type ATPase, N-terminal	GO:0000166 MF: nucleotide binding;GO:0000287 MF: magnesium ion binding;GO:0004012 MF: phospholipid-translocating ATPase activity;GO:0005524 MF: ATP binding;GO:0015914 BP: phospholipid transport;GO:0016021 CC: integral component of membrane;GO:0046872 MF: metal ion binding	dosa:Os01t0277600-00|Os01g0277600|http://www.genome.jp/dbget-bin/www_bget?dosa:Os01t0277600-00	Similar to aminophospholipid ATPase.	K14802 phospholipid-transporting ATPase [EC:3.6.3.1]	NF	PhoLip_ATPase_C PhoLip_ATPase_N Hydrolase Cation_ATPase E1-E2_ATPase Hydrolase_3 Oxidored_q2 Fig1
TraesCS1B02G251700	-3.44	Serine/threonine-protein kinase	PF01453: D-mannose binding lectin; PF00954: S-locus glycoprotein domain; PF08276: PAN-like domain; PF07714: Protein tyrosine kinase	IPR000719: Protein kinase domain; IPR000858: S-locus glycoprotein domain; IPR001245: Serine-threonine/tyrosine-protein kinase, catalytic domain; IPR001480: Bulb-type lectin domain; IPR003609: PAN/Apple domain; IPR008271: Serine/threonine-protein kinase, active site; IPR011009: Protein kinase-like domain; IPR017441: Protein kinase, ATP binding site; IPR024171: S-receptor-like serine/threonine-protein kinase	GO:0004672 MF: protein kinase activity;GO:0004674 MF: protein serine/threonine kinase activity;GO:0005524 MF: ATP binding;GO:0006468 BP: protein phosphorylation;GO:0048544 BP: recognition of pollen	dosa:Os04t0633200-00|Os04g0633200|http://www.genome.jp/dbget-bin/www_bget?dosa:Os04t0633200-00	Similar to H0613A10.1 protein.	NF	NF	Pkinase_Tyr Pkinase B_lectin S_locus_glycop PAN_2 DUF3403 PQQ_2 PAN_1 APH TMEM154 EpmC
TraesCS2D02G153800	-3.44	Peroxidase	PF00141: Peroxidase	IPR000823: Plant peroxidase; IPR002016: Haem peroxidase, plant/fungal/bacterial; IPR010255: Haem peroxidase; IPR019793: Peroxidases heam-ligand binding site; IPR019794: Peroxidase, active site	GO:0004601 MF: peroxidase activity;GO:0006979 BP: response to oxidative stress;GO:0020037 MF: heme binding;GO:0055114 BP: oxidation-reduction process	dosa:Os07t0638600-00|Os07g0638600|http://www.genome.jp/dbget-bin/www_bget?dosa:Os07t0638600-00	Similar to Class III peroxidase 44.	NF	NF	peroxidase PilX_N
TraesCS3B02G282400	-3.44	Germin-like protein 1-1	PF00190: Cupin	IPR001929: Germin; IPR006045: Cupin 1; IPR011051: RmlC-like cupin domain; IPR014710: RmlC-like jelly roll fold	GO:0030145 MF: manganese ion binding;GO:0045735 MF: nutrient reservoir activity	dosa:Os03t0694000-01|Os03g0694000|http://www.genome.jp/dbget-bin/www_bget?dosa:Os03t0694000-01	Similar to Oxalate oxidase 1 (EC 1.2.3.4) (Germin).	NF	NF	Cupin_1 Cupin_2 DUF4115 DUF4437
TraesCS4D02G345900	-3.44	P-loop containing nucleoside triphosphate hydrolases superfamily protein
TraesCS4D02G346800	-3.44	O-methyltransferase	PF08100: Dimerisation domain; PF00891: O-methyltransferase	IPR001077: O-methyltransferase, family 2; IPR011991: Winged helix-turn-helix DNA-binding domain; IPR012967: Plant methyltransferase dimerisation; IPR016461: O-methyltransferase COMT-type; IPR029063: S-adenosyl-L-methionine-dependent methyltransferase	GO:0008168 MF: methyltransferase activity;GO:0008171 MF: O-methyltransferase activity;GO:0046983 MF: protein dimerization activity	dosa:Os11t0306400-01|Os11g0306400|http://www.genome.jp/dbget-bin/www_bget?dosa:Os11t0306400-01	Similar to Herbicide safener binding protein.	K16040 trans-resveratrol di-O-methyltransferase [EC:2.1.1.240]	dosa00945 Stilbenoid, diarylheptanoid and gingerol biosynthesis	Methyltransf_2 Dimerisation Methyltransf_25 Methyltransf_11
TraesCS6D02G008200	-3.44	O-methyltransferase	PF08100: Dimerisation domain; PF00891: O-methyltransferase	IPR001077: O-methyltransferase, family 2; IPR011991: Winged helix-turn-helix DNA-binding domain; IPR012967: Plant methyltransferase dimerisation; IPR016461: O-methyltransferase COMT-type; IPR029063: S-adenosyl-L-methionine-dependent methyltransferase	GO:0008168 MF: methyltransferase activity;GO:0008171 MF: O-methyltransferase activity;GO:0046983 MF: protein dimerization activity	dosa:Os08t0157500-01|Os08g0157500, O-METHYLTRANSFERASE_9, CAFFEIC_ACID_3-O-METHYLTRANSFERASE, ROMT9, COMT|http://www.genome.jp/dbget-bin/www_bget?dosa:Os08t0157500-01	Similar to Caffeic acid 3-O-methyltransferase (EC 2.1.1.68) (S-adenosysl-L- methionine:caffeic acid 3-O-methyltransferase) (COMT) (CAOMT).	K22439 tricetin 3',4',5'-O-trimethyltransferase [EC:2.1.1.169]	NF	Methyltransf_2 Dimerisation Methyltransf_PK DUF3189 Bin3
TraesCSU02G059300	-3.44	Pm3-like disease resistance protein	PF00931: NB-ARC domain	IPR002182: NB-ARC; IPR011991: Winged helix-turn-helix DNA-binding domain; IPR027417: P-loop containing nucleoside triphosphate hydrolase; IPR032675: Leucine-rich repeat domain, L domain-like	GO:0043531 MF: ADP binding	dosa:Os03t0848700-01|Os03g0848700, BROWN_PLANTHOPPER_RESISTANCE_14, BPH14|http://www.genome.jp/dbget-bin/www_bget?dosa:Os03t0848700-01	Similar to TDRGA-1 (Fragment).	NF	NF	NB-ARC LRR_4 LRR_8 AAA_16 NACHT AAA_22
TraesCS1D02G383700	-3.43	F-box protein				dosa:Os01t0687300-01|Os01g0687300|http://www.genome.jp/dbget-bin/www_bget?dosa:Os01t0687300-01	Conserved hypothetical protein.	NF	NF	Sod_Cu
TraesCS2B02G354800	-3.43	Sec14p-like phosphatidylinositol transfer family protein	PF03765: CRAL/TRIO, N-terminal domain; PF00650: CRAL/TRIO domain	IPR001071: Cellular retinaldehyde binding/alpha-tocopherol transport; IPR001251: CRAL-TRIO lipid binding domain; IPR011074: CRAL/TRIO, N-terminal domain	GO:0005215 MF: transporter activity;GO:0005622 CC: intracellular;GO:0006810 BP: transport	dosa:Os02t0440900-00|Os02g0440900|http://www.genome.jp/dbget-bin/www_bget?dosa:Os02t0440900-00	Similar to predicted protein.	NF	NF	CRAL_TRIO CRAL_TRIO_N CRAL_TRIO_2
TraesCS5B02G227600	-3.43	Vacuolar-processing enzyme	PF01650: Peptidase C13 family	IPR001096: Peptidase C13, legumain	GO:0006508 BP: proteolysis;GO:0008233 MF: peptidase activity	dosa:Os01t0559600-01|Os01g0559600|http://www.genome.jp/dbget-bin/www_bget?dosa:Os01t0559600-01	Similar to C13 endopeptidase NP1 precursor.	K01369 legumain [EC:3.4.22.34]	NF	Peptidase_C13 Peptidase_C14
TraesCS2A02G446800	-3.42	Endoribonuclease YbeY				dosa:Os04t0593400-00|Os04g0593400|http://www.genome.jp/dbget-bin/www_bget?dosa:Os04t0593400-00	Similar to OSIGBa0142I02-OSIGBa0101B20.20 protein.	NF	NF	Bet_v_1
TraesCS3A02G197500	-3.42	Callose synthase-like protein	PF14288: 1,3-beta-glucan synthase subunit FKS1, domain-1	IPR023175: Vacuolar protein sorting-associate protein Vta1/Callose synthase, N-terminal domain; IPR026899: 1,3-beta-glucan synthase subunit FKS1-like, domain-1		dosa:Os01t0754200-01|Os01g0754200|http://www.genome.jp/dbget-bin/www_bget?dosa:Os01t0754200-01	Glycosyl transferase, family 48 protein.	K11000 callose synthase [EC:2.4.1.-]	NF	Glucan_synthase FKS1_dom1
TraesCS4B02G352400	-3.42	O-methyltransferase	PF08100: Dimerisation domain; PF00891: O-methyltransferase	IPR001077: O-methyltransferase, family 2; IPR011991: Winged helix-turn-helix DNA-binding domain; IPR012967: Plant methyltransferase dimerisation; IPR016461: O-methyltransferase COMT-type; IPR029063: S-adenosyl-L-methionine-dependent methyltransferase	GO:0008168 MF: methyltransferase activity;GO:0008171 MF: O-methyltransferase activity;GO:0046983 MF: protein dimerization activity	dosa:Os11t0306400-01|Os11g0306400|http://www.genome.jp/dbget-bin/www_bget?dosa:Os11t0306400-01	Similar to Herbicide safener binding protein.	K16040 trans-resveratrol di-O-methyltransferase [EC:2.1.1.240]	dosa00945 Stilbenoid, diarylheptanoid and gingerol biosynthesis	Methyltransf_2 Dimerisation Methyltransf_25 Methyltransf_11
TraesCS7B02G496700	-3.42	receptor kinase 1	PF00069: Protein kinase domain; PF00635: MSP (Major sperm protein) domain; PF00400: WD domain, G-beta repeat	IPR000535: Major sperm protein (MSP) domain; IPR000719: Protein kinase domain; IPR001680: WD40 repeat; IPR008271: Serine/threonine-protein kinase, active site; IPR008962: PapD-like; IPR011009: Protein kinase-like domain; IPR013783: Immunoglobulin-like fold; IPR015943: WD40/YVTN repeat-like-containing domain; IPR017441: Protein kinase, ATP binding site; IPR017986: WD40-repeat-containing domain	GO:0004672 MF: protein kinase activity;GO:0005515 MF: protein binding;GO:0005524 MF: ATP binding;GO:0006468 BP: protein phosphorylation	dosa:Os10t0200000-01|Os10g0200000|http://www.genome.jp/dbget-bin/www_bget?dosa:Os10t0200000-01	Protein kinase, core domain containing protein.	NF	NF	Pkinase Pkinase_Tyr Motile_Sperm
TraesCS2D02G566700	-3.41	Germin-like protein	PF00190: Cupin	IPR001929: Germin; IPR006045: Cupin 1; IPR011051: RmlC-like cupin domain; IPR014710: RmlC-like jelly roll fold; IPR019780: Germin, manganese binding site	GO:0030145 MF: manganese ion binding;GO:0045735 MF: nutrient reservoir activity	dosa:Os08t0460000-01|Os08g0460000, GLP1, GERMIN-LIKE_PROTEIN_1|http://www.genome.jp/dbget-bin/www_bget?dosa:Os08t0460000-01	Similar to Germin-like protein 1 precursor.	NF	NF	Cupin_1 Cupin_2 Cupin_3
TraesCS3D02G225000	-3.41	Aspartic proteinase	PF00026: Eukaryotic aspartyl protease; PF03489: Saposin-like type B, region 2; PF05184: Saposin-like type B, region 1	IPR001461: Aspartic peptidase A1 family; IPR001969: Aspartic peptidase, active site; IPR007856: Saposin-like type B, region 1; IPR008138: Saposin B type, region 2; IPR008139: Saposin B type domain; IPR011001: Saposin-like; IPR021109: Aspartic peptidase domain; IPR033121: Peptidase family A1 domain	GO:0004190 MF: aspartic-type endopeptidase activity;GO:0006508 BP: proteolysis;GO:0006629 BP: lipid metabolic process	dosa:Os01t0631900-00|Os01g0631900|http://www.genome.jp/dbget-bin/www_bget?dosa:Os01t0631900-00	Similar to aspartic proteinase oryzasin-1.	K08245 phytepsin [EC:3.4.23.40]	NF	Asp TAXi_N SapB_2 SapB_1 TAXi_C YopE_N
TraesCS2A02G028100	-3.4	Kaurene synthase	PF01397: Terpene synthase, N-terminal domain; PF03936: Terpene synthase family, metal binding domain	IPR001906: Terpene synthase, N-terminal domain; IPR005630: Terpene synthase, metal-binding domain; IPR008930: Terpenoid cyclases/protein prenyltransferase alpha-alpha toroid; IPR008949: Isoprenoid synthase domain	GO:0000287 MF: magnesium ion binding;GO:0008152 BP: metabolic process;GO:0010333 MF: terpene synthase activity;GO:0016829 MF: lyase activity	dosa:Os04t0179700-01|Os04g0179700, ENT-KAURENE_SYNTHASE_4, KSL4, KAURENE_SYNTHASE-LIKE_4, KS4|http://www.genome.jp/dbget-bin/www_bget?dosa:Os04t0179700-01	Syn-pimara-7,15-diene synthase.	K14046 syn-pimara-7,15-diene synthase [EC:4.2.3.35]	dosa00904 Diterpenoid biosynthesisdosa01110 Biosynthesis of secondary metabolites	Terpene_synth_C Terpene_synth DUF5113 DEAD
TraesCS3D02G052400	-3.4	AP2/B3 transcription factor family protein	PF00847: AP2 domain; PF02362: B3 DNA binding domain	IPR001471: AP2/ERF domain; IPR003340: B3 DNA binding domain; IPR015300: DNA-binding pseudobarrel domain; IPR016177: DNA-binding domain	GO:0003677 MF: DNA binding;GO:0003700 MF: transcription factor activity, sequence-specific DNA binding;GO:0006355 BP: regulation of transcription, DNA-templated	dosa:Os01t0141000-01|Os01g0141000, AP2/EREBP129, APETALA2/ETHYLENE-RESPONSIVE_ELEMENT_BINDING_PROTEIN_129|http://www.genome.jp/dbget-bin/www_bget?dosa:Os01t0141000-01	Similar to RAV-like protein.	NF	NF	B3 AP2 DUF313
TraesCS2D02G100700	-3.39	NAC domain protein,	PF02365: No apical meristem (NAM) protein	IPR003441: NAC domain	GO:0003677 MF: DNA binding;GO:0006355 BP: regulation of transcription, DNA-templated	dosa:Os07t0684800-01|Os07g0684800|http://www.genome.jp/dbget-bin/www_bget?dosa:Os07t0684800-01	Similar to NAM / CUC2-like protein.	NF	NF	NAM
TraesCS6A02G159800	-3.39	Chlorophyll a-b binding protein, chloroplastic	PF00504: Chlorophyll A-B binding protein	IPR022796: Chlorophyll A-B binding protein; IPR023329: Chlorophyll a/b binding protein domain		dosa:Os02t0197600-01|Os02g0197600|http://www.genome.jp/dbget-bin/www_bget?dosa:Os02t0197600-01	Chlorophyll a/b-binding protein type III (Fragment).	K08909 light-harvesting complex I chlorophyll a/b binding protein 3	dosa00196 Photosynthesis - antenna proteins	Chloroa_b-bind
TraesCS6D02G031400	-3.38	60 kDa chaperonin	PF00118: TCP-1/cpn60 chaperonin family	IPR001844: Chaperonin Cpn60; IPR002423: Chaperonin Cpn60/TCP-1 family; IPR018370: Chaperonin Cpn60, conserved site; IPR027409: GroEL-like apical domain; IPR027413: GroEL-like equatorial domain	GO:0005524 MF: ATP binding;GO:0005737 CC: cytoplasm;GO:0006457 BP: protein folding;GO:0042026 BP: protein refolding	dosa:Os02t0102900-01|Os02g0102900|http://www.genome.jp/dbget-bin/www_bget?dosa:Os02t0102900-01	Similar to RuBisCO subunit binding-protein beta subunit, chloroplast (60 kDa chaperonin beta subunit) (CPN-60 beta) (Fragment).	K04077 chaperonin GroEL	dosa03018 RNA degradation	Cpn60_TCP1 GTP-bdg_M
TraesCS7D02G417400	-3.38	Peroxidase	PF00141: Peroxidase	IPR000823: Plant peroxidase; IPR002016: Haem peroxidase, plant/fungal/bacterial; IPR010255: Haem peroxidase; IPR019793: Peroxidases heam-ligand binding site	GO:0004601 MF: peroxidase activity;GO:0006979 BP: response to oxidative stress;GO:0020037 MF: heme binding;GO:0055114 BP: oxidation-reduction process	dosa:Os10t0109300-01|Os10g0109300|http://www.genome.jp/dbget-bin/www_bget?dosa:Os10t0109300-01	Similar to Peroxidase (EC 1.11.1.7).	K00430 peroxidase [EC:1.11.1.7]	dosa00940 Phenylpropanoid biosynthesisdosa01100 Metabolic pathwaysdosa01110 Biosynthesis of secondary metabolites	peroxidase MccV
TraesCS2D02G065200	-3.37	Ribulose bisphosphate carboxylase small chain	PF12338: Ribulose-1,5-bisphosphate carboxylase small subunit; PF00101: Ribulose bisphosphate carboxylase, small chain	IPR000894: Ribulose bisphosphate carboxylase small chain, domain; IPR024680: Ribulose-1,5-bisphosphate carboxylase small subunit, N-terminal; IPR024681: Ribulose bisphosphate carboxylase, small chain		dosa:Os12t0291400-01|Os12g0291400|http://www.genome.jp/dbget-bin/www_bget?dosa:Os12t0291400-01	Similar to Petunia ribulose 1,5-bisphosphate carboxylase small subunit mRNA (clone pSSU 51), partial cds. (Fragment).	K01602 ribulose-bisphosphate carboxylase small chain [EC:4.1.1.39]	dosa00630 Glyoxylate and dicarboxylate metabolismdosa00710 Carbon fixation in photosynthetic organismsdosa01100 Metabolic pathwaysdosa01200 Carbon metabolism	RuBisCO_small RbcS
TraesCS5B02G560400	-3.37	PGR5-like protein 1A, chloroplastic				dosa:Os03t0857400-01|Os03g0857400|http://www.genome.jp/dbget-bin/www_bget?dosa:Os03t0857400-01	tRNA-binding arm domain containing protein.	NF	NF	DUF3920 TFIIS_C Lar_restr_allev Promethin
TraesCS4D02G297300	-3.36	Flavin-containing monooxygenase	PF00743: Flavin-binding monooxygenase-like	IPR012143: Dimethylaniline monooxygenase, N-oxide-forming; IPR020946: Flavin monooxygenase-like; IPR023753: FAD/NAD(P)-binding domain	GO:0004499 MF: N,N-dimethylaniline monooxygenase activity;GO:0016491 MF: oxidoreductase activity;GO:0050660 MF: flavin adenine dinucleotide binding;GO:0050661 MF: NADP binding;GO:0055114 BP: oxidation-reduction process	dosa:Os09t0548700-01|Os09g0548700|http://www.genome.jp/dbget-bin/www_bget?dosa:Os09t0548700-01	Similar to H0515C11.3 protein.	K00485 dimethylaniline monooxygenase (N-oxide forming) [EC:1.14.13.8]	NF	FMO-like Pyr_redox_3 Pyr_redox_2 K_oxygenase DAO NAD_binding_8 NAD_binding_9 FAD_binding_2 Thi4 AlaDh_PNT_C HI0933_like
TraesCS7A02G452900	-3.36	Peroxidase	PF00141: Peroxidase	IPR000823: Plant peroxidase; IPR002016: Haem peroxidase, plant/fungal/bacterial; IPR010255: Haem peroxidase; IPR019793: Peroxidases heam-ligand binding site	GO:0004601 MF: peroxidase activity;GO:0006979 BP: response to oxidative stress;GO:0020037 MF: heme binding;GO:0055114 BP: oxidation-reduction process	dosa:Os06t0681600-01|Os06g0681600|http://www.genome.jp/dbget-bin/www_bget?dosa:Os06t0681600-01	Haem peroxidase family protein.	K00430 peroxidase [EC:1.11.1.7]	dosa00940 Phenylpropanoid biosynthesisdosa01100 Metabolic pathwaysdosa01110 Biosynthesis of secondary metabolites	peroxidase
TraesCS1A02G149500	-3.35	Receptor protein kinase, putative	PF08263: Leucine rich repeat N-terminal domain; PF13855: Leucine rich repeat; PF00069: Protein kinase domain	IPR000719: Protein kinase domain; IPR001611: Leucine-rich repeat; IPR003591: Leucine-rich repeat, typical subtype; IPR008266: Tyrosine-protein kinase, active site; IPR011009: Protein kinase-like domain; IPR013210: Leucine-rich repeat-containing N-terminal, plant-type; IPR017441: Protein kinase, ATP binding site; IPR032675: Leucine-rich repeat domain, L domain-like	GO:0004672 MF: protein kinase activity;GO:0005515 MF: protein binding;GO:0005524 MF: ATP binding;GO:0006468 BP: protein phosphorylation	dosa:Os10t0467900-01|Os10g0467900|http://www.genome.jp/dbget-bin/www_bget?dosa:Os10t0467900-01	Protein kinase, catalytic domain domain containing protein.	NF	NF	LRR_8 LRR_4 Pkinase Pkinase_Tyr LRR_1 LRR_6 ABC1
TraesCS2A02G483300	-3.35	Pleiotropic drug resistance ABC transporter	PF14510: ABC-transporter extracellular N-terminal; PF00005: ABC transporter; PF01061: ABC-2 type transporter; PF08370: Plant PDR ABC transporter associated	IPR003439: ABC transporter-like; IPR003593: AAA+ ATPase domain; IPR013525: ABC-2 type transporter; IPR013581: Plant PDR ABC transporter associated; IPR027417: P-loop containing nucleoside triphosphate hydrolase; IPR029481: ABC-transporter extracellular N-terminal domain	GO:0005524 MF: ATP binding;GO:0016020 CC: membrane;GO:0016887 MF: ATPase activity	dosa:Os01t0609200-00|Os01g0609200|http://www.genome.jp/dbget-bin/www_bget?dosa:Os01t0609200-00	Similar to Pleiotropic drug resistance protein 3.	NF	NF	ABC2_membrane ABC_tran PDR_assoc ABC_trans_N AAA_21 AAA_16 AAA_29 AAA_25 AAA AAA_18 AAA_22 RsgA_GTPase AAA_33 AAA_23 AAA_30 NACHT AAA_28 RNA_helicase TIP49 AAA_5 NTPase_1 cobW Zeta_toxin AAA_11 RuvB_N T2SSE AAA_19
TraesCS7D02G236300	-3.35	Glycosyltransferase	PF04577: Protein of unknown function (DUF563)	IPR007657: Glycosyltransferase 61	GO:0016757 MF: transferase activity, transferring glycosyl groups	dosa:Os06t0475400-01|Os06g0475400|http://www.genome.jp/dbget-bin/www_bget?dosa:Os06t0475400-01	Glycosyltransferase AER61, uncharacterized domain containing protein.	NF	NF	DUF563 Med13_C
TraesCS7D02G415800	-3.35	RING/U-box superfamily protein	PF00097: Zinc finger, C3HC4 type (RING finger); PF13445: RING-type zinc-finger; PF01485: IBR domain, a half RING-finger domain	IPR001841: Zinc finger, RING-type; IPR002867: IBR domain; IPR013083: Zinc finger, RING/FYVE/PHD-type; IPR017907: Zinc finger, RING-type, conserved site; IPR018957: Zinc finger, C3HC4 RING-type; IPR027370: RING-type zinc-finger, LisH dimerisation motif	GO:0005515 MF: protein binding;GO:0008270 MF: zinc ion binding;GO:0046872 MF: metal ion binding	dosa:Os09t0419600-01|Os09g0419600|http://www.genome.jp/dbget-bin/www_bget?dosa:Os09t0419600-01	Zinc finger, RING-type domain containing protein.	K11975 E3 ubiquitin-protein ligase RNF144 [EC:2.3.2.31]	NF	IBR zf-C3HC4 zf-RING_5 zf-RING_UBOX zf-RING_2 zf-C3HC4_2
TraesCS1A02G015900	-3.34	Serine/threonine-protein kinase	PF01453: D-mannose binding lectin; PF00954: S-locus glycoprotein domain; PF08276: PAN-like domain; PF00069: Protein kinase domain	IPR000719: Protein kinase domain; IPR000858: S-locus glycoprotein domain; IPR001480: Bulb-type lectin domain; IPR003609: PAN/Apple domain; IPR008271: Serine/threonine-protein kinase, active site; IPR011009: Protein kinase-like domain; IPR017441: Protein kinase, ATP binding site; IPR024171: S-receptor-like serine/threonine-protein kinase	GO:0004672 MF: protein kinase activity;GO:0004674 MF: protein serine/threonine kinase activity;GO:0005524 MF: ATP binding;GO:0006468 BP: protein phosphorylation;GO:0048544 BP: recognition of pollen	dosa:Os04t0103500-01|Os04g0103500|http://www.genome.jp/dbget-bin/www_bget?dosa:Os04t0103500-01	Serine/threonine protein kinase-related domain containing protein.	NF	NF	Pkinase Pkinase_Tyr B_lectin S_locus_glycop PAN_2 PAN_1 PIP49_C APH Kinase-like DUF1191 T2SSF PAN_3
TraesCS1B02G033700	-3.34	Benzyl alcohol O-benzoyltransferase	PF02458: Transferase family	IPR003480: Transferase	GO:0016747 MF: transferase activity, transferring acyl groups other than amino-acyl groups	dosa:Os06t0710700-01|Os06g0710700|http://www.genome.jp/dbget-bin/www_bget?dosa:Os06t0710700-01	Similar to Benzoyl coenzyme A: benzyl alcohol benzoyl transferase (Benzoyl- CoA:benzyl alcohol/phenylethanol benzoyltransferase).	K19861 benzyl alcohol O-benzoyltransferase [EC:2.3.1.196 2.3.1.232]	NF	Transferase
TraesCS5D02G268600	-3.33	Protein kinase family protein	PF13947: Wall-associated receptor kinase galacturonan-binding; PF07714: Protein tyrosine kinase	IPR000152: EGF-type aspartate/asparagine hydroxylation site; IPR000719: Protein kinase domain; IPR000742: EGF-like domain; IPR001245: Serine-threonine/tyrosine-protein kinase, catalytic domain; IPR001881: EGF-like calcium-binding domain; IPR008271: Serine/threonine-protein kinase, active site; IPR011009: Protein kinase-like domain; IPR017441: Protein kinase, ATP binding site; IPR018097: EGF-like calcium-binding, conserved site; IPR025287: Wall-associated receptor kinase, galacturonan-binding domain	GO:0004672 MF: protein kinase activity;GO:0005509 MF: calcium ion binding;GO:0005515 MF: protein binding;GO:0005524 MF: ATP binding;GO:0006468 BP: protein phosphorylation;GO:0030247 MF: polysaccharide binding	dosa:Os01t0364100-00|Os01g0364100|http://www.genome.jp/dbget-bin/www_bget?dosa:Os01t0364100-00	Similar to OSIGBa0145M07.8 protein.	NF	NF	Pkinase Pkinase_Tyr GUB_WAK_bind EGF_CA EGF_3 FXa_inhibition EGF cEGF Kinase-like
TraesCS7B02G096500	-3.33	Disease resistance protein				dosa:Os08t0543100-00|Os08g0543100|http://www.genome.jp/dbget-bin/www_bget?dosa:Os08t0543100-00	Similar to NBS-LRR type resistance protein (Fragment).	NF	NF	NB-ARC LRR_4 LRR_8 NACHT AAA_16 AAA_22 RuvB_N DUF2250 ABC_tran AAA_33
TraesCS2A02G542100	-3.32	Blue copper protein	PF02298: Plastocyanin-like domain	IPR003245: Phytocyanin domain; IPR008972: Cupredoxin; IPR028871: Blue (type 1) copper protein, binding site	GO:0009055 MF: electron carrier activity	dosa:Os08t0137800-01|Os08g0137800|http://www.genome.jp/dbget-bin/www_bget?dosa:Os08t0137800-01	Cupredoxin domain containing protein.	NF	NF	Cu_bind_like CBM_20
TraesCS2B02G580400	-3.32	Protein kinase family protein	PF13947: Wall-associated receptor kinase galacturonan-binding; PF07714: Protein tyrosine kinase	IPR000152: EGF-type aspartate/asparagine hydroxylation site; IPR000719: Protein kinase domain; IPR000742: EGF-like domain; IPR001245: Serine-threonine/tyrosine-protein kinase, catalytic domain; IPR001881: EGF-like calcium-binding domain; IPR008271: Serine/threonine-protein kinase, active site; IPR011009: Protein kinase-like domain; IPR017441: Protein kinase, ATP binding site; IPR018097: EGF-like calcium-binding, conserved site; IPR025287: Wall-associated receptor kinase, galacturonan-binding domain	GO:0004672 MF: protein kinase activity;GO:0005509 MF: calcium ion binding;GO:0005515 MF: protein binding;GO:0005524 MF: ATP binding;GO:0006468 BP: protein phosphorylation;GO:0030247 MF: polysaccharide binding	dosa:Os01t0364100-00|Os01g0364100|http://www.genome.jp/dbget-bin/www_bget?dosa:Os01t0364100-00	Similar to OSIGBa0145M07.8 protein.	NF	NF	Pkinase Pkinase_Tyr GUB_WAK_bind EGF_CA EGF_3 FXa_inhibition EGF cEGF Kinase-like
TraesCS3A02G478700	-3.32	Leucine-rich repeat receptor-like kinase	PF08263: Leucine rich repeat N-terminal domain	IPR013210: Leucine-rich repeat-containing N-terminal, plant-type; IPR032675: Leucine-rich repeat domain, L domain-like		dosa:Os11t0514500-01|Os11g0514500|http://www.genome.jp/dbget-bin/www_bget?dosa:Os11t0514500-01	Sorghum bicolor leucine-rich repeat-containing extracellular glycoprotein precursor.	NF	NF	LRR_8 LRR_4 LRRNT_2
TraesCS7D02G469400	-3.32	Cortical cell-delineating protein	PF14547: Hydrophobic seed protein	IPR016140: Bifunctional inhibitor/plant lipid transfer protein/seed storage helical domain; IPR027923: Hydrophobic seed protein		dosa:Os03t0103100-01|Os03g0103100|http://www.genome.jp/dbget-bin/www_bget?dosa:Os03t0103100-01	Similar to Physical impedance induced protein.	NF	NF	Hydrophob_seed Tryp_alpha_amyl TALPID3
TraesCS1A02G089500	-3.31	1-aminocyclopropane-1-carboxylate oxidase	PF14226: non-haem dioxygenase in morphine synthesis N-terminal; PF03171: 2OG-Fe(II) oxygenase superfamily	IPR005123: Oxoglutarate/iron-dependent dioxygenase; IPR026992: Non-haem dioxygenase N-terminal domain; IPR027443: Isopenicillin N synthase-like	GO:0016491 MF: oxidoreductase activity;GO:0055114 BP: oxidation-reduction process	dosa:Os05t0149400-01|Os05g0149400, AMINOCYCLOPROPANE-1-CARBOXYLIC_ACID_OXIDASE_5, ACO5|http://www.genome.jp/dbget-bin/www_bget?dosa:Os05t0149400-01	Similar to 1-aminocyclopropane-1-carboxylic acid oxidase.	K05933 aminocyclopropanecarboxylate oxidase [EC:1.14.17.4]	dosa00270 Cysteine and methionine metabolismdosa01100 Metabolic pathwaysdosa01110 Biosynthesis of secondary metabolites	2OG-FeII_Oxy DIOX_N HK97-gp10_like
TraesCS1B02G469800	-3.31	FAD-binding Berberine family protein	PF01565: FAD binding domain; PF08031: Berberine and berberine like	IPR006094: FAD linked oxidase, N-terminal; IPR012951: Berberine/berberine-like; IPR016166: FAD-binding, type 2; IPR016167: FAD-binding, type 2, subdomain 1; IPR016169: CO dehydrogenase flavoprotein-like, FAD-binding, subdomain 2	GO:0003824 MF: catalytic activity;GO:0016491 MF: oxidoreductase activity;GO:0016614 MF: oxidoreductase activity, acting on CH-OH group of donors;GO:0050660 MF: flavin adenine dinucleotide binding;GO:0055114 BP: oxidation-reduction process	dosa:Os06t0548100-00|Os06g0548100|http://www.genome.jp/dbget-bin/www_bget?dosa:Os06t0548100-00	Similar to Nectarin 5 (Fragment).	K22395 cinnamyl-alcohol dehydrogenase [EC:1.1.1.195]	dosa00940 Phenylpropanoid biosynthesisdosa01100 Metabolic pathwaysdosa01110 Biosynthesis of secondary metabolites	FAD_binding_4 BBE
TraesCS2B02G171000	-3.31	GDSL esterase/lipase	PF00657: GDSL-like Lipase/Acylhydrolase	IPR001087: GDSL lipase/esterase; IPR013830: SGNH hydrolase-type esterase domain	GO:0016788 MF: hydrolase activity, acting on ester bonds	dosa:Os07t0642200-01|Os07g0642200|http://www.genome.jp/dbget-bin/www_bget?dosa:Os07t0642200-01	Lipase, GDSL domain containing protein.	K21026 acetylajmaline esterase [EC:3.1.1.80]	dosa00901 Indole alkaloid biosynthesisdosa01110 Biosynthesis of secondary metabolites	Lipase_GDSL
TraesCS5B02G321800	-3.31	ATP-dependent Clp protease ATP-binding subunit	PF02861: Clp amino terminal domain, pathogenicity island component; PF00004: ATPase family associated with various cellular activities (AAA); PF07724: AAA domain (Cdc48 subfamily); PF10431: C-terminal, D2-small domain, of ClpB protein	IPR001270: ClpA/B family; IPR003593: AAA+ ATPase domain; IPR003959: ATPase, AAA-type, core; IPR004176: Clp, N-terminal; IPR018368: ClpA/B, conserved site 1; IPR019489: Clp ATPase, C-terminal; IPR027417: P-loop containing nucleoside triphosphate hydrolase; IPR028299: ClpA/B, conserved site 2	GO:0005524 MF: ATP binding;GO:0019538 BP: protein metabolic process	dosa:Os02t0526400-01|Os02g0526400, CLASS_I_CLP_ATPASE_D1, CLPD1|http://www.genome.jp/dbget-bin/www_bget?dosa:Os02t0526400-01	Similar to ATP-dependent Clp protease ATP-binding subunit.	K03696 ATP-dependent Clp protease ATP-binding subunit ClpC	dosa01100 Metabolic pathways	AAA_2 ClpB_D2-small AAA AAA_5 AAA_16 AAA_22 Sigma54_activat Clp_N IstB_IS21 AAA_18 TniB NACHT ATPase_2 AAA_14 AAA_25 RNA_helicase RsgA_GTPase AAA_23 Zeta_toxin AAA_33 Ribosomal_S11 Torsin
TraesCS6A02G134300	-3.31	Subtilisin-like protease	PF05922: Peptidase inhibitor I9; PF00082: Subtilase family	IPR000209: Peptidase S8/S53 domain; IPR010259: Peptidase S8 propeptide/proteinase inhibitor I9; IPR015500: Peptidase S8, subtilisin-related; IPR022398: Peptidase S8, subtilisin, His-active site	GO:0004252 MF: serine-type endopeptidase activity;GO:0006508 BP: proteolysis	dosa:Os02t0271000-01|Os02g0271000|http://www.genome.jp/dbget-bin/www_bget?dosa:Os02t0271000-01	Similar to Subtilase.	NF	NF	Peptidase_S8 Inhibitor_I9 CBM_19 ComJ
TraesCS6D02G101300	-3.31	Cortactin-binding protein 2				dosa:Os03t0164200-01|Os03g0164200|http://www.genome.jp/dbget-bin/www_bget?dosa:Os03t0164200-01	Zinc finger, GRF-type domain containing protein.	NF	NF	zf-GRF
TraesCS1B02G004600	-3.3	Disease resistance protein (NBS-LRR class) family	PF00931: NB-ARC domain	IPR002182: NB-ARC; IPR011991: Winged helix-turn-helix DNA-binding domain; IPR027417: P-loop containing nucleoside triphosphate hydrolase; IPR032675: Leucine-rich repeat domain, L domain-like	GO:0043531 MF: ADP binding	dosa:Os11t0668100-00|Os11g0668100|http://www.genome.jp/dbget-bin/www_bget?dosa:Os11t0668100-00	Similar to NB-ARC domain containing protein, expressed.	NF	NF	NB-ARC AAA_22 AAA_16 NACHT AAA_18 AAA_33 Viral_helicase1 ArgK ABC_tran RBFA
TraesCS6A02G041500	-3.3	Transmembrane protein 97	PF10914: Protein of unknown function (DUF2781)	IPR016964: Transmembrane protein 97; IPR033118: EXPERA domain		dosa:Os07t0458500-00|Os07g0458500|http://www.genome.jp/dbget-bin/www_bget?dosa:Os07t0458500-00	Hypothetical conserved gene.	NF	NF	DUF2781
TraesCS6B02G370000	-3.3	Subtilisin-like protease	PF05922: Peptidase inhibitor I9; PF00082: Subtilase family; PF02225: PA domain	IPR000209: Peptidase S8/S53 domain; IPR003137: PA domain; IPR010259: Peptidase S8 propeptide/proteinase inhibitor I9; IPR015500: Peptidase S8, subtilisin-related; IPR023828: Peptidase S8, subtilisin, Ser-active site	GO:0004252 MF: serine-type endopeptidase activity;GO:0006508 BP: proteolysis	dosa:Os02t0779200-01|Os02g0779200|http://www.genome.jp/dbget-bin/www_bget?dosa:Os02t0779200-01	Similar to Subtilisin-like protease (Fragment).	NF	NF	Peptidase_S8 PA Inhibitor_I9
TraesCS4B02G311900	-3.29	Receptor kinase-like protein	PF08263: Leucine rich repeat N-terminal domain; PF13855: Leucine rich repeat; PF00560: Leucine Rich Repeat; PF00069: Protein kinase domain	IPR000719: Protein kinase domain; IPR001611: Leucine-rich repeat; IPR003591: Leucine-rich repeat, typical subtype; IPR008271: Serine/threonine-protein kinase, active site; IPR011009: Protein kinase-like domain; IPR013210: Leucine-rich repeat-containing N-terminal, plant-type; IPR017441: Protein kinase, ATP binding site; IPR032675: Leucine-rich repeat domain, L domain-like	GO:0004672 MF: protein kinase activity;GO:0005515 MF: protein binding;GO:0005524 MF: ATP binding;GO:0006468 BP: protein phosphorylation	dosa:Os11t0569500-01|Os11g0569500|http://www.genome.jp/dbget-bin/www_bget?dosa:Os11t0569500-01	Similar to Receptor kinase-like protein.	NF	NF	LRR_8 Pkinase Pkinase_Tyr LRR_4 LRR_1 LRRNT_2 LRR_6 APH
TraesCS7B02G446600	-3.29	protein kinase family protein	PF00069: Protein kinase domain	IPR000719: Protein kinase domain; IPR008266: Tyrosine-protein kinase, active site; IPR008271: Serine/threonine-protein kinase, active site; IPR011009: Protein kinase-like domain	GO:0004672 MF: protein kinase activity;GO:0005524 MF: ATP binding;GO:0006468 BP: protein phosphorylation	dosa:Os11t0608300-01|Os11g0608300|http://www.genome.jp/dbget-bin/www_bget?dosa:Os11t0608300-01	Barley stem rust resistance protein.	NF	NF	Pkinase Pkinase_Tyr Motile_Sperm Haspin_kinase ABC1
TraesCS7D02G469600	-3.29	Cortical cell-delineating protein	PF14547: Hydrophobic seed protein	IPR016140: Bifunctional inhibitor/plant lipid transfer protein/seed storage helical domain; IPR027923: Hydrophobic seed protein		dosa:Os03t0103100-01|Os03g0103100|http://www.genome.jp/dbget-bin/www_bget?dosa:Os03t0103100-01	Similar to Physical impedance induced protein.	NF	NF	Hydrophob_seed Tryp_alpha_amyl TALPID3
TraesCS1B02G261800	-3.28	Thylakoid lumen 18.3 kDa family protein	PF04536: TPM domain	IPR007621: TPM domain		dosa:Os05t0401100-01|Os05g0401100|http://www.genome.jp/dbget-bin/www_bget?dosa:Os05t0401100-01	Protein of unknown function DUF477 family protein.	NF	NF	TPM_phosphatase TonB_2
TraesCS2B02G477600	-3.28	Lectin receptor kinase	PF00139: Legume lectin domain; PF00069: Protein kinase domain	IPR000719: Protein kinase domain; IPR001220: Legume lectin domain; IPR008271: Serine/threonine-protein kinase, active site; IPR011009: Protein kinase-like domain; IPR013320: Concanavalin A-like lectin/glucanase domain; IPR017441: Protein kinase, ATP binding site	GO:0004672 MF: protein kinase activity;GO:0005524 MF: ATP binding;GO:0006468 BP: protein phosphorylation;GO:0030246 MF: carbohydrate binding	dosa:Os04t0584100-01|Os04g0584100|http://www.genome.jp/dbget-bin/www_bget?dosa:Os04t0584100-01	Serine/threonine protein kinase domain containing protein.	NF	NF	Pkinase_Tyr Pkinase APH PIP49_C
TraesCS5D02G542000	-3.28	nodulin MtN21 /EamA-like transporter family protein				dosa:Os01t0346250-00|Os01g0346250|http://www.genome.jp/dbget-bin/www_bget?dosa:Os01t0346250-00	Conserved hypothetical protein.	NF	NF	NF
TraesCS7D02G034800	-3.28	SHR5-receptor-like kinase	PF11721: Di-glucose binding within endoplasmic reticulum; PF00069: Protein kinase domain	IPR000719: Protein kinase domain; IPR008271: Serine/threonine-protein kinase, active site; IPR011009: Protein kinase-like domain; IPR017441: Protein kinase, ATP binding site; IPR021720: Malectin; IPR032675: Leucine-rich repeat domain, L domain-like	GO:0004672 MF: protein kinase activity;GO:0005524 MF: ATP binding;GO:0006468 BP: protein phosphorylation	dosa:Os04t0616300-01|Os04g0616300|http://www.genome.jp/dbget-bin/www_bget?dosa:Os04t0616300-01	Similar to H0525G02.10 protein.	NF	NF	Pkinase Pkinase_Tyr Malectin LRR_4 LRR_8 SKG6 DUF1191 Malectin_like Adeno_E3_CR2 Haspin_kinase DAG1 APH
TraesCS2B02G236400	-3.27	Cellulose synthase-like protein	PF03552: Cellulose synthase	IPR005150: Cellulose synthase; IPR029044: Nucleotide-diphospho-sugar transferases	GO:0016020 CC: membrane;GO:0016760 MF: cellulose synthase (UDP-forming) activity;GO:0030244 BP: cellulose biosynthetic process	dosa:Os07t0552800-01|Os07g0552800|http://www.genome.jp/dbget-bin/www_bget?dosa:Os07t0552800-01	Cellulose synthase family protein.	K20923 mixed-linked glucan synthase [EC:2.4.1.-]	NF	Cellulose_synt Glyco_trans_2_3 Glyco_tranf_2_3
TraesCS3A02G191700	-3.27	Magnesium-protoporphyrin IX monomethyl ester [oxidative] cyclase	PF02915: Rubrerythrin	IPR003251: Rubrerythrin; IPR008434: Magnesium-protoporphyrin IX monomethyl ester [oxidative] cyclase; IPR009078: Ferritin-like superfamily; IPR012347: Ferritin-related	GO:0015979 BP: photosynthesis;GO:0015995 BP: chlorophyll biosynthetic process;GO:0016491 MF: oxidoreductase activity;GO:0046872 MF: metal ion binding;GO:0048529 MF: magnesium-protoporphyrin IX monomethyl ester (oxidative) cyclase activity;GO:0055114 BP: oxidation-reduction process	dosa:Os01t0279100-01|Os01g0279100, PHARBITIS_NIL_LEUCINE_ZIPPER, PNZIP|http://www.genome.jp/dbget-bin/www_bget?dosa:Os01t0279100-01	Similar to Basic leucine zipper transcription factor CAT103 (Fragment).	K04035 magnesium-protoporphyrin IX monomethyl ester (oxidative) cyclase [EC:1.14.13.81]	dosa00860 Porphyrin and chlorophyll metabolismdosa01100 Metabolic pathwaysdosa01110 Biosynthesis of secondary metabolites	Rubrerythrin RNA_pol_Rpb5_N
TraesCS6A02G124800	-3.27	Receptor kinase	PF08263: Leucine rich repeat N-terminal domain; PF00560: Leucine Rich Repeat; PF13855: Leucine rich repeat; PF00069: Protein kinase domain	IPR000719: Protein kinase domain; IPR001611: Leucine-rich repeat; IPR003591: Leucine-rich repeat, typical subtype; IPR008271: Serine/threonine-protein kinase, active site; IPR011009: Protein kinase-like domain; IPR013210: Leucine-rich repeat-containing N-terminal, plant-type; IPR017441: Protein kinase, ATP binding site; IPR032675: Leucine-rich repeat domain, L domain-like	GO:0004672 MF: protein kinase activity;GO:0005515 MF: protein binding;GO:0005524 MF: ATP binding;GO:0006468 BP: protein phosphorylation	dosa:Os02t0153700-01|Os02g0153700|http://www.genome.jp/dbget-bin/www_bget?dosa:Os02t0153700-01	Serine/threonine protein kinase domain containing protein.	NF	NF	Pkinase LRR_8 Pkinase_Tyr LRR_4 LRR_1 LRRNT_2 APH
TraesCS6B02G176500	-3.27	Late embryogenesis abundant (LEA) hydroxyproline-rich glycoprotein family	PF03168: Late embryogenesis abundant protein	IPR004864: Late embryogenesis abundant protein, LEA-14; IPR013783: Immunoglobulin-like fold		dosa:Os06t0521300-00|Os06g0521300|http://www.genome.jp/dbget-bin/www_bget?dosa:Os06t0521300-00	Similar to Harpin-induced protein 1 containing protein, expressed.	NF	NF	LEA_2
TraesCS3A02G138300	-3.26	Subtilisin-like protease	PF05922: Peptidase inhibitor I9; PF00082: Subtilase family	IPR000209: Peptidase S8/S53 domain; IPR010259: Peptidase S8 propeptide/proteinase inhibitor I9; IPR013783: Immunoglobulin-like fold; IPR015500: Peptidase S8, subtilisin-related; IPR022398: Peptidase S8, subtilisin, His-active site; IPR023828: Peptidase S8, subtilisin, Ser-active site	GO:0004252 MF: serine-type endopeptidase activity;GO:0006508 BP: proteolysis	dosa:Os02t0271000-01|Os02g0271000|http://www.genome.jp/dbget-bin/www_bget?dosa:Os02t0271000-01	Similar to Subtilase.	NF	NF	Peptidase_S8 Inhibitor_I9 CBM_19 ComJ
TraesCS3A02G258400	-3.26	ABC transporter B family protein	PF00664: ABC transporter transmembrane region; PF00005: ABC transporter	IPR003439: ABC transporter-like; IPR003593: AAA+ ATPase domain; IPR011527: ABC transporter type 1, transmembrane domain; IPR017871: ABC transporter, conserved site; IPR027417: P-loop containing nucleoside triphosphate hydrolase	GO:0005524 MF: ATP binding;GO:0006810 BP: transport;GO:0016021 CC: integral component of membrane;GO:0016887 MF: ATPase activity;GO:0042626 MF: ATPase activity, coupled to transmembrane movement of substances;GO:0055085 BP: transmembrane transport	dosa:Os01t0695700-00|Os01g0695700|http://www.genome.jp/dbget-bin/www_bget?dosa:Os01t0695700-00	Similar to MDR-like ABC transporter.	K05658 ATP-binding cassette, subfamily B (MDR/TAP), member 1 [EC:3.6.3.44]	dosa02010 ABC transporters	ABC_membrane ABC_tran SMC_N ABC_ATPase AAA_29 AAA_16 AAA_22 Zeta_toxin RsgA_GTPase AAA_30 DUF87 G-alpha AAA_23 AAA_15 AAA_24 DEAD DUF815 ATPase DLIC AGTRAP
TraesCS3B02G155900	-3.26	Subtilisin-like protease	PF05922: Peptidase inhibitor I9; PF00082: Subtilase family	IPR000209: Peptidase S8/S53 domain; IPR010259: Peptidase S8 propeptide/proteinase inhibitor I9; IPR013783: Immunoglobulin-like fold; IPR015500: Peptidase S8, subtilisin-related; IPR022398: Peptidase S8, subtilisin, His-active site; IPR023828: Peptidase S8, subtilisin, Ser-active site	GO:0004252 MF: serine-type endopeptidase activity;GO:0006508 BP: proteolysis	dosa:Os02t0271600-00|Os02g0271600|http://www.genome.jp/dbget-bin/www_bget?dosa:Os02t0271600-00	Similar to Subtilase.	NF	NF	Peptidase_S8 PA
TraesCS3D02G040800	-3.26	Protein kinase	PF01657: Salt stress response/antifungal; PF07714: Protein tyrosine kinase	IPR000719: Protein kinase domain; IPR001245: Serine-threonine/tyrosine-protein kinase, catalytic domain; IPR002902: Gnk2-homologous domain; IPR008271: Serine/threonine-protein kinase, active site; IPR011009: Protein kinase-like domain; IPR017441: Protein kinase, ATP binding site	GO:0004672 MF: protein kinase activity;GO:0005524 MF: ATP binding;GO:0006468 BP: protein phosphorylation	dosa:Os10t0136500-01|Os10g0136500|http://www.genome.jp/dbget-bin/www_bget?dosa:Os10t0136500-01	Similar to SRK5 protein (Fragment).	NF	NF	Pkinase_Tyr Pkinase Stress-antifung DUF3403 APH Haspin_kinase
TraesCS7D02G309200	-3.26	Amino acid transporter, putative	PF01490: Transmembrane amino acid transporter protein	IPR013057: Amino acid transporter, transmembrane domain		dosa:Os08t0127100-01|Os08g0127100|http://www.genome.jp/dbget-bin/www_bget?dosa:Os08t0127100-01	Amino acid transporter, transmembrane family protein.	NF	NF	Aa_trans Trp_Tyr_perm RolB_RolC
TraesCS7B02G250700	-3.25	GDSL esterase/lipase	PF00657: GDSL-like Lipase/Acylhydrolase	IPR001087: GDSL lipase/esterase; IPR013830: SGNH hydrolase-type esterase domain	GO:0016788 MF: hydrolase activity, acting on ester bonds	dosa:Os06t0351500-01|Os06g0351500|http://www.genome.jp/dbget-bin/www_bget?dosa:Os06t0351500-01	Lipase, GDSL domain containing protein.	NF	NF	Lipase_GDSL
TraesCS2B02G114500	-3.24	Alpha-L-arabinofuranosidase 1	PF06964: Alpha-L-arabinofuranosidase C-terminal domain	IPR008979: Galactose-binding domain-like; IPR010720: Alpha-L-arabinofuranosidase, C-terminal; IPR017853: Glycoside hydrolase superfamily	GO:0046373 BP: L-arabinose metabolic process;GO:0046556 MF: alpha-L-arabinofuranosidase activity	dosa:Os11t0131900-01|Os11g0131900|http://www.genome.jp/dbget-bin/www_bget?dosa:Os11t0131900-01	Similar to Arabinoxylan arabinofuranohydrolase isoenzyme AXAH-II.	K01209 alpha-N-arabinofuranosidase [EC:3.2.1.55]	dosa00520 Amino sugar and nucleotide sugar metabolism	Alpha-L-AF_C CBM_4_9
TraesCS3B02G163500	-3.24	GDSL esterase/lipase	PF00657: GDSL-like Lipase/Acylhydrolase	IPR001087: GDSL lipase/esterase	GO:0016788 MF: hydrolase activity, acting on ester bonds	dosa:Os01t0214800-01|Os01g0214800|http://www.genome.jp/dbget-bin/www_bget?dosa:Os01t0214800-01	Lipase, GDSL domain containing protein.	NF	NF	Lipase_GDSL
TraesCS2D02G348600	-3.23	Nitrate transporter 1.2	PF00854: POT family	IPR000109: Proton-dependent oligopeptide transporter family; IPR020846: Major facilitator superfamily domain	GO:0005215 MF: transporter activity;GO:0006810 BP: transport;GO:0016020 CC: membrane	dosa:Os11t0283500-01|Os11g0283500|http://www.genome.jp/dbget-bin/www_bget?dosa:Os11t0283500-01	TGF-beta receptor, type I/II extracellular region family protein.	NF	NF	PTR2
TraesCS4A02G443700	-3.23	Cytochrome P450	PF00067: Cytochrome P450	IPR001128: Cytochrome P450; IPR002401: Cytochrome P450, E-class, group I; IPR017972: Cytochrome P450, conserved site	GO:0005506 MF: iron ion binding;GO:0016705 MF: oxidoreductase activity, acting on paired donors, with incorporation or reduction of molecular oxygen;GO:0020037 MF: heme binding;GO:0055114 BP: oxidation-reduction process	dosa:Os04t0128400-00|Os04g0128400|http://www.genome.jp/dbget-bin/www_bget?dosa:Os04t0128400-00	Similar to OSIGBa0126J24.7 protein.	NF	NF	p450
TraesCS5B02G120100	-3.22	Aldehyde dehydrogenase	PF00171: Aldehyde dehydrogenase family	IPR012394: Aldehyde dehydrogenase NAD(P)-dependent; IPR015590: Aldehyde dehydrogenase domain; IPR016161: Aldehyde/histidinol dehydrogenase; IPR016162: Aldehyde dehydrogenase N-terminal domain	GO:0004030 MF: aldehyde dehydrogenase [NAD(P)+] activity;GO:0006081 BP: cellular aldehyde metabolic process;GO:0008152 BP: metabolic process;GO:0016491 MF: oxidoreductase activity;GO:0055114 BP: oxidation-reduction process	dosa:Os11t0186200-01|Os11g0186200|http://www.genome.jp/dbget-bin/www_bget?dosa:Os11t0186200-01	Similar to Aldehyde dehydrogenase (EC 1.2.1.3).	K00128 aldehyde dehydrogenase (NAD+) [EC:1.2.1.3]	dosa00010 Glycolysis / Gluconeogenesisdosa00053 Ascorbate and aldarate metabolismdosa00071 Fatty acid degradationdosa00280 Valine, leucine and isoleucine degradationdosa00310 Lysine degradationdosa00330 Arginine and proline metabolismdosa00340 Histidine metabolismdosa00380 Tryptophan metabolismdosa00410 beta-Alanine metabolismdosa00561 Glycerolipid metabolismdosa00620 Pyruvate metabolismdosa01100 Metabolic pathwaysdosa01110 Biosynthesis of secondary metabolites	Aldedh
TraesCS7A02G118300	-3.22	Subtilisin-like protease	PF05922: Peptidase inhibitor I9; PF00082: Subtilase family	IPR000209: Peptidase S8/S53 domain; IPR010259: Peptidase S8 propeptide/proteinase inhibitor I9; IPR013783: Immunoglobulin-like fold; IPR015500: Peptidase S8, subtilisin-related; IPR022398: Peptidase S8, subtilisin, His-active site; IPR023828: Peptidase S8, subtilisin, Ser-active site	GO:0004252 MF: serine-type endopeptidase activity;GO:0006508 BP: proteolysis	dosa:Os02t0271000-01|Os02g0271000|http://www.genome.jp/dbget-bin/www_bget?dosa:Os02t0271000-01	Similar to Subtilase.	NF	NF	Peptidase_S8 Inhibitor_I9 CBM_19 ComJ
TraesCS7A02G553000	-3.22	Aquaporin	PF00230: Major intrinsic protein	IPR000425: Major intrinsic protein; IPR022357: Major intrinsic protein, conserved site; IPR023271: Aquaporin-like	GO:0005215 MF: transporter activity;GO:0006810 BP: transport;GO:0016020 CC: membrane	dosa:Os02t0232900-01|Os02g0232900, NOD26_LIKE_INTRINSIC_PROTEIN_1;1, NIP1;1|http://www.genome.jp/dbget-bin/www_bget?dosa:Os02t0232900-01	Similar to NOD26-like membrane integral protein ZmNIP1-1.	K09874 aquaporin NIP	NF	MIP DUF2157
TraesCS1D02G337800	-3.21	O-methyltransferase-like protein	PF08100: Dimerisation domain; PF00891: O-methyltransferase	IPR001077: O-methyltransferase, family 2; IPR011991: Winged helix-turn-helix DNA-binding domain; IPR012967: Plant methyltransferase dimerisation; IPR016461: O-methyltransferase COMT-type; IPR029063: S-adenosyl-L-methionine-dependent methyltransferase	GO:0008168 MF: methyltransferase activity;GO:0008171 MF: O-methyltransferase activity;GO:0046983 MF: protein dimerization activity	dosa:Os05t0515500-01|Os05g0515500|http://www.genome.jp/dbget-bin/www_bget?dosa:Os05t0515500-01	Similar to O-methyltransferase ZRP4 (EC 2.1.1.-) (OMT).	K16040 trans-resveratrol di-O-methyltransferase [EC:2.1.1.240]	dosa00945 Stilbenoid, diarylheptanoid and gingerol biosynthesis	Methyltransf_2 Dimerisation
TraesCS3D02G022600	-3.21	receptor lectin kinase	PF00069: Protein kinase domain; PF00635: MSP (Major sperm protein) domain; PF00400: WD domain, G-beta repeat	IPR000535: Major sperm protein (MSP) domain; IPR000719: Protein kinase domain; IPR001680: WD40 repeat; IPR008962: PapD-like; IPR011009: Protein kinase-like domain; IPR013783: Immunoglobulin-like fold; IPR015943: WD40/YVTN repeat-like-containing domain; IPR017986: WD40-repeat-containing domain; IPR020472: G-protein beta WD-40 repeat	GO:0004672 MF: protein kinase activity;GO:0005515 MF: protein binding;GO:0005524 MF: ATP binding;GO:0006468 BP: protein phosphorylation	dosa:Os11t0212300-00|Os11g0212300|http://www.genome.jp/dbget-bin/www_bget?dosa:Os11t0212300-00	Similar to Protein kinase domain containing protein, expressed.	NF	NF	Pkinase Pkinase_Tyr ABC1 Swm2
TraesCS3D02G049700	-3.21	Receptor-like kinase	PF13947: Wall-associated receptor kinase galacturonan-binding; PF14380: Wall-associated receptor kinase C-terminal; PF00069: Protein kinase domain	IPR000719: Protein kinase domain; IPR008271: Serine/threonine-protein kinase, active site; IPR011009: Protein kinase-like domain; IPR017441: Protein kinase, ATP binding site; IPR025287: Wall-associated receptor kinase, galacturonan-binding domain; IPR032872: Wall-associated receptor kinase, C-terminal	GO:0004672 MF: protein kinase activity;GO:0005524 MF: ATP binding;GO:0006468 BP: protein phosphorylation;GO:0030247 MF: polysaccharide binding	dosa:Os01t0138400-01|Os01g0138400|http://www.genome.jp/dbget-bin/www_bget?dosa:Os01t0138400-01	Serine/threonine protein kinase domain containing protein.	NF	NF	Pkinase Pkinase_Tyr WAK_assoc GUB_WAK_bind APH YukC TMEM100
TraesCS4A02G181900	-3.21	Germin-like protein 1-1	PF00190: Cupin	IPR001929: Germin; IPR006045: Cupin 1; IPR011051: RmlC-like cupin domain; IPR014710: RmlC-like jelly roll fold; IPR019780: Germin, manganese binding site	GO:0030145 MF: manganese ion binding;GO:0045735 MF: nutrient reservoir activity	dosa:Os03t0694000-01|Os03g0694000|http://www.genome.jp/dbget-bin/www_bget?dosa:Os03t0694000-01	Similar to Oxalate oxidase 1 (EC 1.2.3.4) (Germin).	NF	NF	Cupin_1 Cupin_2 DUF4115 DUF4437
TraesCS5A02G457500	-3.21	Photosystem I reaction center subunit II	PF02531: PsaD	IPR003685: Photosystem I PsaD	GO:0009522 CC: photosystem I;GO:0009538 CC: photosystem I reaction center;GO:0015979 BP: photosynthesis	dosa:Os08t0560900-01|Os08g0560900|http://www.genome.jp/dbget-bin/www_bget?dosa:Os08t0560900-01	Similar to Photosystem I reaction center subunit II, chloroplast precursor (Photosystem I 20 kDa subunit) (PSI-D).	K02692 photosystem I subunit II	dosa00195 Photosynthesisdosa01100 Metabolic pathways	PsaD FAP
TraesCS7A02G537800	-3.21	BURP domain protein RD22	PF03181: BURP domain	IPR004873: BURP domain		dosa:Os06t0281800-01|Os06g0281800|http://www.genome.jp/dbget-bin/www_bget?dosa:Os06t0281800-01	BURP domain containing protein.	NF	NF	BURP
TraesCS1B02G368000	-3.2	NBS-LRR-like resistance protein	PF00931: NB-ARC domain	IPR002182: NB-ARC; IPR027417: P-loop containing nucleoside triphosphate hydrolase	GO:0043531 MF: ADP binding	dosa:Os07t0117400-01|Os07g0117400|http://www.genome.jp/dbget-bin/www_bget?dosa:Os07t0117400-01	NB-ARC domain containing protein.	NF	NF	NB-ARC AAA_14 Roc
TraesCS2B02G236300	-3.2	Cellulose synthase-like protein	PF03552: Cellulose synthase	IPR005150: Cellulose synthase; IPR029044: Nucleotide-diphospho-sugar transferases	GO:0016020 CC: membrane;GO:0016760 MF: cellulose synthase (UDP-forming) activity;GO:0030244 BP: cellulose biosynthetic process	dosa:Os07t0551700-01|Os07g0551700|http://www.genome.jp/dbget-bin/www_bget?dosa:Os07t0551700-01	Similar to Cellulose synthase (Fragment).	K20923 mixed-linked glucan synthase [EC:2.4.1.-]	NF	Cellulose_synt Glyco_trans_2_3 Glyco_tranf_2_3
TraesCS2D02G465600	-3.19	NBS-LRR disease resistance protein-like protein	PF00931: NB-ARC domain	IPR002182: NB-ARC; IPR011991: Winged helix-turn-helix DNA-binding domain; IPR027417: P-loop containing nucleoside triphosphate hydrolase; IPR032675: Leucine-rich repeat domain, L domain-like	GO:0043531 MF: ADP binding	dosa:Os02t0118950-00|Os02g0118950|http://www.genome.jp/dbget-bin/www_bget?dosa:Os02t0118950-00	Similar to NBS-LRR disease resistance protein homologue (Fragment).	NF	NF	NF
TraesCS3D02G503100	-3.19	Thiazole synthase				dosa:Os12t0249900-01|Os12g0249900|http://www.genome.jp/dbget-bin/www_bget?dosa:Os12t0249900-01	Protein kinase, core domain containing protein.	NF	NF	Pkinase Pkinase_Tyr APH YukC Pox_ser-thr_kin Kinase-like
TraesCS6D02G097000	-3.19	Myb-like transcription factor family protein	PF00249: Myb-like DNA-binding domain; PF14379: MYB-CC type transfactor, LHEQLE motif	IPR001005: SANT/Myb domain; IPR006447: Myb domain, plants; IPR009057: Homeobox domain-like; IPR017930: Myb domain; IPR025756: MYB-CC type transcription factor, LHEQLE-containing domain	GO:0003677 MF: DNA binding	dosa:Os06t0703900-01|Os06g0703900|http://www.genome.jp/dbget-bin/www_bget?dosa:Os06t0703900-01	Homeodomain-like containing protein.	NF	NF	Myb_CC_LHEQLE Myb_DNA-binding
TraesCS7B02G115900	-3.19	Aspartic proteinase Asp1	PF14543: Xylanase inhibitor N-terminal; PF14541: Xylanase inhibitor C-terminal	IPR001461: Aspartic peptidase A1 family; IPR001969: Aspartic peptidase, active site; IPR021109: Aspartic peptidase domain; IPR032799: Xylanase inhibitor, C-terminal; IPR032861: Xylanase inhibitor, N-terminal; IPR033121: Peptidase family A1 domain	GO:0004190 MF: aspartic-type endopeptidase activity;GO:0006508 BP: proteolysis	dosa:Os06t0268700-01|Os06g0268700|http://www.genome.jp/dbget-bin/www_bget?dosa:Os06t0268700-01	Peptidase A1 domain containing protein.	NF	NF	TAXi_N Asp TAXi_C
TraesCS1D02G309000	-3.18	Disease resistance protein (NBS-LRR class) family	PF00931: NB-ARC domain	IPR002182: NB-ARC; IPR011991: Winged helix-turn-helix DNA-binding domain; IPR027417: P-loop containing nucleoside triphosphate hydrolase; IPR032675: Leucine-rich repeat domain, L domain-like	GO:0043531 MF: ADP binding	dosa:Os05t0492200-01|Os05g0492200|http://www.genome.jp/dbget-bin/www_bget?dosa:Os05t0492200-01	NB-ARC domain containing protein.	NF	NF	NB-ARC LRR_8 LRR_4 AAA_16 SesA
TraesCS2D02G251800	-3.18	Peroxisomal (S)-2-hydroxy-acid oxidase	PF01070: FMN-dependent dehydrogenase	IPR000262: FMN-dependent dehydrogenase; IPR008259: FMN-dependent alpha-hydroxy acid dehydrogenase, active site; IPR012133: Alpha-hydroxy acid dehydrogenase, FMN-dependent; IPR013785: Aldolase-type TIM barrel	GO:0003824 MF: catalytic activity;GO:0010181 MF: FMN binding;GO:0016491 MF: oxidoreductase activity;GO:0055114 BP: oxidation-reduction process	dosa:Os07t0152900-01|Os07g0152900|http://www.genome.jp/dbget-bin/www_bget?dosa:Os07t0152900-01	Similar to Glycolate oxidase (EC 1.1.3.15) (Fragment).	K11517 (S)-2-hydroxy-acid oxidase [EC:1.1.3.15]	dosa00630 Glyoxylate and dicarboxylate metabolismdosa01100 Metabolic pathwaysdosa01110 Biosynthesis of secondary metabolitesdosa01200 Carbon metabolismdosa04146 Peroxisome	FMN_dh IMPDH NMO Glu_synthase ThiG DUF561 His_biosynth TMP-TENI DHO_dh
TraesCS3D02G194300	-3.18	Magnesium-protoporphyrin IX monomethyl ester [oxidative] cyclase	PF02915: Rubrerythrin	IPR003251: Rubrerythrin; IPR008434: Magnesium-protoporphyrin IX monomethyl ester [oxidative] cyclase; IPR009078: Ferritin-like superfamily; IPR012347: Ferritin-related	GO:0015979 BP: photosynthesis;GO:0015995 BP: chlorophyll biosynthetic process;GO:0016491 MF: oxidoreductase activity;GO:0046872 MF: metal ion binding;GO:0048529 MF: magnesium-protoporphyrin IX monomethyl ester (oxidative) cyclase activity;GO:0055114 BP: oxidation-reduction process	dosa:Os01t0279100-01|Os01g0279100, PHARBITIS_NIL_LEUCINE_ZIPPER, PNZIP|http://www.genome.jp/dbget-bin/www_bget?dosa:Os01t0279100-01	Similar to Basic leucine zipper transcription factor CAT103 (Fragment).	K04035 magnesium-protoporphyrin IX monomethyl ester (oxidative) cyclase [EC:1.14.13.81]	dosa00860 Porphyrin and chlorophyll metabolismdosa01100 Metabolic pathwaysdosa01110 Biosynthesis of secondary metabolites	Rubrerythrin RNA_pol_Rpb5_N
TraesCS4B02G376900	-3.18	Germin-like protein	PF00190: Cupin	IPR001929: Germin; IPR006045: Cupin 1; IPR011051: RmlC-like cupin domain; IPR014710: RmlC-like jelly roll fold; IPR019780: Germin, manganese binding site	GO:0030145 MF: manganese ion binding;GO:0045735 MF: nutrient reservoir activity	dosa:Os08t0189400-00|Os08g0189400, GLP8-5, GERMIN-LIKE_PROTEIN_8-5|http://www.genome.jp/dbget-bin/www_bget?dosa:Os08t0189400-00	Germin-like protein precursor.	NF	NF	Cupin_1 Cupin_2 Cupin_3
TraesCS6A02G036200	-3.18	lectin-receptor kinase	PF00069: Protein kinase domain	IPR000719: Protein kinase domain; IPR008271: Serine/threonine-protein kinase, active site; IPR011009: Protein kinase-like domain; IPR017441: Protein kinase, ATP binding site	GO:0004672 MF: protein kinase activity;GO:0005524 MF: ATP binding;GO:0006468 BP: protein phosphorylation	dosa:Os10t0116600-00|Os10g0116600|http://www.genome.jp/dbget-bin/www_bget?dosa:Os10t0116600-00	Serine/threonine protein kinase domain containing protein.	NF	NF	Pkinase_Tyr Pkinase APH
TraesCS6A02G282900	-3.18	Serine/threonine-protein kinase	PF01453: D-mannose binding lectin; PF00954: S-locus glycoprotein domain; PF08276: PAN-like domain; PF00069: Protein kinase domain	IPR000719: Protein kinase domain; IPR000858: S-locus glycoprotein domain; IPR001480: Bulb-type lectin domain; IPR003609: PAN/Apple domain; IPR008271: Serine/threonine-protein kinase, active site; IPR011009: Protein kinase-like domain; IPR017441: Protein kinase, ATP binding site; IPR024171: S-receptor-like serine/threonine-protein kinase	GO:0004672 MF: protein kinase activity;GO:0004674 MF: protein serine/threonine kinase activity;GO:0005524 MF: ATP binding;GO:0006468 BP: protein phosphorylation;GO:0048544 BP: recognition of pollen	dosa:Os01t0885700-01|Os01g0885700|http://www.genome.jp/dbget-bin/www_bget?dosa:Os01t0885700-01	Protein kinase-like domain containing protein.	NF	NF	Pkinase Pkinase_Tyr B_lectin S_locus_glycop PAN_2 PIP49_C PAN_1 PAN_4 cEGF EGF
TraesCS6B02G013200	-3.18	Disease resistance protein (NBS-LRR class) family	PF00931: NB-ARC domain	IPR002182: NB-ARC; IPR011991: Winged helix-turn-helix DNA-binding domain; IPR027417: P-loop containing nucleoside triphosphate hydrolase	GO:0043531 MF: ADP binding	dosa:Os11t0225300-01|Os11g0225300|http://www.genome.jp/dbget-bin/www_bget?dosa:Os11t0225300-01	NB-ARC domain containing protein.	NF	NF	NB-ARC LRR_8 LRR_4 AAA_22 TniB AAA_14 DUF761 NACHT AAA_16 AAA ABC_tran AAA_24 AAA_5 AAA_33 AAA_30
TraesCS7D02G319700	-3.18	Tracheary element differentiation-related 7				dosa:Os08t0108300-01|Os08g0108300|http://www.genome.jp/dbget-bin/www_bget?dosa:Os08t0108300-01	Pistil-specific extensin-like protein family protein.	NF	NF	DUF4381
TraesCS4B02G337600	-3.17	CAS1 domain-containing protein 1	PF07779: 10 TM Acyl Transferase domain found in Cas1p	IPR012419: Cas1p 10 TM acyl transferase domain		dosa:Os05t0582100-01|Os05g0582100|http://www.genome.jp/dbget-bin/www_bget?dosa:Os05t0582100-01	Cas1p-like family protein.	K03377 N-acetylneuraminate 9-O-acetyltransferase [EC:2.3.1.45]	NF	Cas1_AcylT
TraesCS5A02G445700	-3.16	Receptor-like protein kinase	PF13947: Wall-associated receptor kinase galacturonan-binding; PF07645: Calcium-binding EGF domain; PF07714: Protein tyrosine kinase	IPR000152: EGF-type aspartate/asparagine hydroxylation site; IPR000719: Protein kinase domain; IPR000742: EGF-like domain; IPR001245: Serine-threonine/tyrosine-protein kinase, catalytic domain; IPR001881: EGF-like calcium-binding domain; IPR008271: Serine/threonine-protein kinase, active site; IPR011009: Protein kinase-like domain; IPR017441: Protein kinase, ATP binding site; IPR018097: EGF-like calcium-binding, conserved site; IPR025287: Wall-associated receptor kinase, galacturonan-binding domain	GO:0004672 MF: protein kinase activity;GO:0005509 MF: calcium ion binding;GO:0005515 MF: protein binding;GO:0005524 MF: ATP binding;GO:0006468 BP: protein phosphorylation;GO:0030247 MF: polysaccharide binding	dosa:Os10t0174548-00|Os10g0174548|http://www.genome.jp/dbget-bin/www_bget?dosa:Os10t0174548-00	Similar to Calcium binding EGF domain containing protein.	NF	NF	Pkinase Pkinase_Tyr GUB_WAK_bind EGF_CA cEGF EGF_3 EGF
TraesCS6B02G062400	-3.16	Acylamino-acid-releasing enzyme	PF00326: Prolyl oligopeptidase family	IPR001375: Peptidase S9, prolyl oligopeptidase, catalytic domain; IPR002471: Peptidase S9, serine active site; IPR029058: Alpha/Beta hydrolase fold	GO:0004252 MF: serine-type endopeptidase activity;GO:0006508 BP: proteolysis;GO:0008236 MF: serine-type peptidase activity	dosa:Os10t0415800-01|Os10g0415800|http://www.genome.jp/dbget-bin/www_bget?dosa:Os10t0415800-01	Similar to Prolyl oligopeptidase family protein, expressed.	K01303 acylaminoacyl-peptidase [EC:3.4.19.1]	NF	Peptidase_S9 Hydrolase_4 Abhydrolase_1 DLH Abhydrolase_3 Abhydrolase_6 COesterase PD40 Esterase Peptidase_S15
TraesCS6D02G020700	-3.16	Nitrate reductase	PF00174: Oxidoreductase molybdopterin binding domain; PF03404: Mo-co oxidoreductase dimerisation domain; PF00173: Cytochrome b5-like Heme/Steroid binding domain; PF00970: Oxidoreductase FAD-binding domain; PF00175: Oxidoreductase NAD-binding domain	IPR000572: Oxidoreductase, molybdopterin-binding domain; IPR001199: Cytochrome b5-like heme/steroid binding domain; IPR001433: Oxidoreductase FAD/NAD(P)-binding; IPR001709: Flavoprotein pyridine nucleotide cytochrome reductase; IPR001834: NADH:cytochrome b5 reductase (CBR); IPR005066: Moybdenum cofactor oxidoreductase, dimerisation; IPR008333: Oxidoreductase, FAD-binding domain; IPR008335: Eukaryotic molybdopterin oxidoreductase; IPR012137: Nitrate reductase NADH dependent; IPR014756: Immunoglobulin E-set; IPR017927: Ferredoxin reductase-type FAD-binding domain; IPR017938: Riboflavin synthase-like beta-barrel; IPR018506: Cytochrome b5, heme-binding site; IPR022407: Oxidoreductase, molybdopterin binding site	GO:0006809 BP: nitric oxide biosynthetic process;GO:0016491 MF: oxidoreductase activity;GO:0020037 MF: heme binding;GO:0030151 MF: molybdenum ion binding;GO:0042128 BP: nitrate assimilation;GO:0043546 MF: molybdopterin cofactor binding;GO:0050464 MF: nitrate reductase (NADPH) activity;GO:0055114 BP: oxidation-reduction process	dosa:Os08t0468100-01|Os08g0468100|http://www.genome.jp/dbget-bin/www_bget?dosa:Os08t0468100-01	Similar to Nitrate reductase.	K10534 nitrate reductase (NAD(P)H) [EC:1.7.1.1 1.7.1.2 1.7.1.3]	dosa00910 Nitrogen metabolism	Oxidored_molyb Mo-co_dimer NAD_binding_1 FAD_binding_6 Cyt-b5 NAD_binding_6
TraesCS7A02G497300	-3.16	Protein DETOXIFICATION	PF01554: MatE	IPR002528: Multi antimicrobial extrusion protein	GO:0006855 BP: drug transmembrane transport;GO:0015238 MF: drug transmembrane transporter activity;GO:0015297 MF: antiporter activity;GO:0016020 CC: membrane;GO:0055085 BP: transmembrane transport	dosa:Os10t0344900-01|Os10g0344900|http://www.genome.jp/dbget-bin/www_bget?dosa:Os10t0344900-01	Multi antimicrobial extrusion protein MatE family protein.	K03327 multidrug resistance protein, MATE family	NF	MatE Polysacc_synt_C
TraesCS3A02G316900	-3.15	Rp1-like protein	PF00931: NB-ARC domain	IPR002182: NB-ARC; IPR011991: Winged helix-turn-helix DNA-binding domain; IPR027417: P-loop containing nucleoside triphosphate hydrolase; IPR032675: Leucine-rich repeat domain, L domain-like	GO:0043531 MF: ADP binding	dosa:Os01t0781200-01|Os01g0781200|http://www.genome.jp/dbget-bin/www_bget?dosa:Os01t0781200-01	Similar to Rust resistance protein.	NF	NF	NB-ARC LRR_4 AAA_16 NACHT LRR_8
TraesCS3B02G498700	-3.15	COX3 mRNA-specific translational activator PET494
TraesCS3D02G512300	-3.15	Beta-1,3-glucanase	PF00332: Glycosyl hydrolases family 17	IPR000490: Glycoside hydrolase family 17; IPR017853: Glycoside hydrolase superfamily	GO:0004553 MF: hydrolase activity, hydrolyzing O-glycosyl compounds;GO:0005975 BP: carbohydrate metabolic process	dosa:Os01t0946500-01|Os01g0946500|http://www.genome.jp/dbget-bin/www_bget?dosa:Os01t0946500-01	Similar to Glucan endo-1,3-beta-glucosidase GV (EC 3.2.1.39) ((1->3)-beta-glucan endohydrolase GV) ((1->3)-beta-glucanase isoenzyme GV) (Beta-1,3- endoglucanase GV).	NF	NF	Glyco_hydro_17
TraesCS3D02G517600	-3.15	Abscisic stress ripening	PF02496: ABA/WDS induced protein	IPR003496: ABA/WDS induced protein	GO:0006950 BP: response to stress	dosa:Os01t0959100-01|Os01g0959100, ABSCISIC_ACID-STRESS-RIPENING-INDUCIBLE_3_PROTEIN, ASR3|http://www.genome.jp/dbget-bin/www_bget?dosa:Os01t0959100-01	Similar to Abscisic stress ripening protein 1.	NF	NF	ABA_WDS DUF3824 DUF2611
TraesCS4B02G211400	-3.14	Fructose-1,6-bisphosphatase class 1	PF00316: Fructose-1-6-bisphosphatase, N-terminal domain	IPR000146: Fructose-1,6-bisphosphatase class 1; IPR020548: Fructose-1,6-bisphosphatase, active site; IPR028343: Fructose-1,6-bisphosphatase; IPR033391: Fructose-1-6-bisphosphatase class I, N-terminal	GO:0005975 BP: carbohydrate metabolic process;GO:0016791 MF: phosphatase activity;GO:0042132 MF: fructose 1,6-bisphosphate 1-phosphatase activity;GO:0042578 MF: phosphoric ester hydrolase activity	dosa:Os03t0267300-01|Os03g0267300|http://www.genome.jp/dbget-bin/www_bget?dosa:Os03t0267300-01	Similar to Fructose-1,6-bisphosphatase, chloroplast precursor (EC 3.1.3.11) (D- fructose-1,6-bisphosphate 1-phosphohydrolase) (FBPase).	K03841 fructose-1,6-bisphosphatase I [EC:3.1.3.11]	dosa00010 Glycolysis / Gluconeogenesisdosa00030 Pentose phosphate pathwaydosa00051 Fructose and mannose metabolismdosa00710 Carbon fixation in photosynthetic organismsdosa01100 Metabolic pathwaysdosa01110 Biosynthesis of secondary metabolitesdosa01200 Carbon metabolism	FBPase tRNA_NucTransf2
TraesCS7B02G082100	-3.14	LMBR1 domain-containing 2	PF04791: LMBR1-like membrane protein	IPR006876: LMBR1-like membrane protein		dosa:Os02t0758100-01|Os02g0758100|http://www.genome.jp/dbget-bin/www_bget?dosa:Os02t0758100-01	Similar to LMBR1 integral membrane family protein.	NF	NF	LMBR1
TraesCS1D02G199500	-3.13	Cellulose synthase-like protein	PF14570: RING/Ubox like zinc-binding domain; PF03552: Cellulose synthase	IPR005150: Cellulose synthase; IPR013083: Zinc finger, RING/FYVE/PHD-type; IPR029044: Nucleotide-diphospho-sugar transferases	GO:0016020 CC: membrane;GO:0016760 MF: cellulose synthase (UDP-forming) activity;GO:0030244 BP: cellulose biosynthetic process	dosa:Os06t0111800-01|Os06g0111800|http://www.genome.jp/dbget-bin/www_bget?dosa:Os06t0111800-01	Similar to CSLD2 (Fragment).	K20924 cellulose synthase-like protein [EC:2.4.1.-]	NF	Cellulose_synt zf-RING_4 Glyco_trans_2_3 Glyco_tranf_2_3 zf-C3HC4_3
TraesCSU02G227200	-3.13	AP2/B3 transcription factor family protein	PF00847: AP2 domain; PF02362: B3 DNA binding domain	IPR001471: AP2/ERF domain; IPR003340: B3 DNA binding domain; IPR015300: DNA-binding pseudobarrel domain; IPR016177: DNA-binding domain	GO:0003677 MF: DNA binding;GO:0003700 MF: transcription factor activity, sequence-specific DNA binding;GO:0006355 BP: regulation of transcription, DNA-templated	dosa:Os01t0141000-01|Os01g0141000, AP2/EREBP129, APETALA2/ETHYLENE-RESPONSIVE_ELEMENT_BINDING_PROTEIN_129|http://www.genome.jp/dbget-bin/www_bget?dosa:Os01t0141000-01	Similar to RAV-like protein.	NF	NF	B3 AP2 DUF313
TraesCS1D02G034300	-3.12	Protein DETOXIFICATION	PF01554: MatE	IPR002528: Multi antimicrobial extrusion protein	GO:0006855 BP: drug transmembrane transport;GO:0015238 MF: drug transmembrane transporter activity;GO:0015297 MF: antiporter activity;GO:0016020 CC: membrane;GO:0055085 BP: transmembrane transport	dosa:Os07t0502200-01|Os07g0502200|http://www.genome.jp/dbget-bin/www_bget?dosa:Os07t0502200-01	Multi antimicrobial extrusion protein MatE family protein.	K03327 multidrug resistance protein, MATE family	NF	MatE
TraesCS4A02G497800	-3.12	receptor kinase 1	PF00069: Protein kinase domain; PF00635: MSP (Major sperm protein) domain; PF00931: NB-ARC domain	IPR000535: Major sperm protein (MSP) domain; IPR000719: Protein kinase domain; IPR002182: NB-ARC; IPR008271: Serine/threonine-protein kinase, active site; IPR008962: PapD-like; IPR011009: Protein kinase-like domain; IPR011991: Winged helix-turn-helix DNA-binding domain; IPR013783: Immunoglobulin-like fold; IPR017441: Protein kinase, ATP binding site; IPR027417: P-loop containing nucleoside triphosphate hydrolase; IPR032675: Leucine-rich repeat domain, L domain-like	GO:0004672 MF: protein kinase activity;GO:0005524 MF: ATP binding;GO:0006468 BP: protein phosphorylation;GO:0043531 MF: ADP binding	dosa:Os08t0205150-01|Os08g0205150|http://www.genome.jp/dbget-bin/www_bget?dosa:Os08t0205150-01	NB-ARC domain containing protein.	NF	NF	NB-ARC AAA_22 ATPase_2 AAA_16 LRR_4 LRR_8 RuvB_N AAA_14 YozD
TraesCS5D02G378200	-3.12	Protein DETOXIFICATION	PF01554: MatE	IPR002528: Multi antimicrobial extrusion protein	GO:0006855 BP: drug transmembrane transport;GO:0015238 MF: drug transmembrane transporter activity;GO:0015297 MF: antiporter activity;GO:0016020 CC: membrane;GO:0055085 BP: transmembrane transport	dosa:Os04t0373400-01|Os04g0373400|http://www.genome.jp/dbget-bin/www_bget?dosa:Os04t0373400-01	Similar to MATE efflux family protein, expressed.	K03327 multidrug resistance protein, MATE family	NF	MatE
TraesCS6D02G203800	-3.12	Temperature-induced lipocalin	PF08212: Lipocalin-like domain	IPR000566: Lipocalin/cytosolic fatty-acid binding domain; IPR012674: Calycin; IPR022271: Lipocalin, ApoD type; IPR022272: Lipocalin family conserved site		dosa:Os02t0612900-01|Os02g0612900|http://www.genome.jp/dbget-bin/www_bget?dosa:Os02t0612900-01	Similar to Temperature stress-induced lipocalin.	K03098 apolipoprotein D and lipocalin family protein	NF	Lipocalin_2 Lipocalin DUF2716
TraesCS6D02G299200	-3.12	Chlorophyll a-b binding protein, chloroplastic	PF00504: Chlorophyll A-B binding protein	IPR022796: Chlorophyll A-B binding protein; IPR023329: Chlorophyll a/b binding protein domain		dosa:Os02t0764500-01|Os02g0764500|http://www.genome.jp/dbget-bin/www_bget?dosa:Os02t0764500-01	Similar to Lhca5 protein.	K08911 light-harvesting complex I chlorophyll a/b binding protein 5	dosa00196 Photosynthesis - antenna proteins	Chloroa_b-bind
TraesCS5A02G261400	-3.11	FAD-binding Berberine family protein	PF01565: FAD binding domain; PF08031: Berberine and berberine like	IPR006094: FAD linked oxidase, N-terminal; IPR012951: Berberine/berberine-like; IPR016166: FAD-binding, type 2; IPR016167: FAD-binding, type 2, subdomain 1; IPR016169: CO dehydrogenase flavoprotein-like, FAD-binding, subdomain 2	GO:0003824 MF: catalytic activity;GO:0016491 MF: oxidoreductase activity;GO:0016614 MF: oxidoreductase activity, acting on CH-OH group of donors;GO:0050660 MF: flavin adenine dinucleotide binding;GO:0055114 BP: oxidation-reduction process	dosa:Os06t0549900-01|Os06g0549900|http://www.genome.jp/dbget-bin/www_bget?dosa:Os06t0549900-01	FAD linked oxidase, N-terminal domain containing protein.	NF	NF	FAD_binding_4 BBE
TraesCS7A02G001000	-3.11	NBS-LRR-like resistance protein	PF00931: NB-ARC domain	IPR002182: NB-ARC; IPR011991: Winged helix-turn-helix DNA-binding domain; IPR027417: P-loop containing nucleoside triphosphate hydrolase; IPR032675: Leucine-rich repeat domain, L domain-like	GO:0043531 MF: ADP binding	dosa:Os08t0543100-00|Os08g0543100|http://www.genome.jp/dbget-bin/www_bget?dosa:Os08t0543100-00	Similar to NBS-LRR type resistance protein (Fragment).	NF	NF	NB-ARC LRR_4 LRR_8 NACHT AAA_16 AAA_22 RuvB_N DUF2250 ABC_tran AAA_33
TraesCS7D02G355600	-3.1	Receptor-kinase, putative	PF08263: Leucine rich repeat N-terminal domain; PF00560: Leucine Rich Repeat; PF12799: Leucine Rich repeats (2 copies); PF13855: Leucine rich repeat; PF00069: Protein kinase domain	IPR000719: Protein kinase domain; IPR001611: Leucine-rich repeat; IPR003591: Leucine-rich repeat, typical subtype; IPR008271: Serine/threonine-protein kinase, active site; IPR011009: Protein kinase-like domain; IPR013210: Leucine-rich repeat-containing N-terminal, plant-type; IPR017441: Protein kinase, ATP binding site; IPR025875: Leucine rich repeat 4; IPR032675: Leucine-rich repeat domain, L domain-like	GO:0004672 MF: protein kinase activity;GO:0005515 MF: protein binding;GO:0005524 MF: ATP binding;GO:0006468 BP: protein phosphorylation	dosa:Os06t0586150-00|Os06g0586150|http://www.genome.jp/dbget-bin/www_bget?dosa:Os06t0586150-00	Protein kinase, catalytic domain domain containing protein.	NF	NF	LRR_8 Pkinase_Tyr Pkinase LRR_4 LRRNT_2 APH ABC1 LRR_9
TraesCS1A02G133500	-3.09	Pentatricopeptide repeat-containing protein, putative	PF01535: PPR repeat; PF17177: Pentacotripeptide-repeat region of PROPR; PF13041: PPR repeat family	IPR002885: Pentatricopeptide repeat; IPR033443: Pentacotripeptide-repeat region of PROPR		dosa:Os10t0181200-01|Os10g0181200|http://www.genome.jp/dbget-bin/www_bget?dosa:Os10t0181200-01	Similar to binding protein.	NF	NF	PPR_2 PPR PPR_3 PPR_1 PPR_long
TraesCS3A02G304100	-3.09	Clustered mitochondria protein	PF15044: Mitochondrial function, CLU-N-term; PF12807: Translation initiation factor eIF3 subunit 135; PF13424: Tetratricopeptide repeat	IPR011990: Tetratricopeptide-like helical domain; IPR011991: Winged helix-turn-helix DNA-binding domain; IPR013026: Tetratricopeptide repeat-containing domain; IPR019734: Tetratricopeptide repeat; IPR028275: Clustered mitochondria protein, N-terminal; IPR033646: CLU central domain	GO:0005515 MF: protein binding	dosa:Os04t0645100-01|Os04g0645100, FLO2, FLOURY_ENDOSPERM_2|http://www.genome.jp/dbget-bin/www_bget?dosa:Os04t0645100-01	Tetratricopeptide repeat (TPR) domain containing protein, Grain size and starch quality	K03255 protein TIF31	NF	TPR_12 eIF3_p135 TPR_10 CLU_N TPR_2 PAM2 TPR_9 TPR_8 TPR_1 CLU ANAPC3
TraesCS4D02G185700	-3.09	poly(A) polymerase 1				dosa:Os08t0198800-01|Os08g0198800|http://www.genome.jp/dbget-bin/www_bget?dosa:Os08t0198800-01	Conserved hypothetical protein.	NF	NF	DUF4283
TraesCS5B02G379500	-3.09	GDSL esterase/lipase		IPR029058: Alpha/Beta hydrolase fold		dosa:Os07t0528400-00|Os07g0528400|http://www.genome.jp/dbget-bin/www_bget?dosa:Os07t0528400-00	Conserved hypothetical protein.	NF	NF	Lipase_3 Abhydrolase_6
TraesCS6D02G037500	-3.09	Expansin protein	PF03330: Lytic transglycolase; PF01357: Pollen allergen	IPR005795: Major pollen allergen Lol pI; IPR007112: Expansin/pollen allergen, DPBB domain; IPR007117: Expansin, cellulose-binding-like domain; IPR007118: Expansin/Lol pI; IPR009009: RlpA-like protein, double-psi beta-barrel domain	GO:0005576 CC: extracellular region;GO:0019953 BP: sexual reproduction	dosa:Os10t0555600-01|Os10g0555600, EXPB6, BETA-EXPANSIN_6|http://www.genome.jp/dbget-bin/www_bget?dosa:Os10t0555600-01	Beta-expansin precursor.	NF	NF	Pollen_allerg_1 DPBB_1 CymA
TraesCS2B02G220700	-3.08	Lectin receptor kinase	PF00139: Legume lectin domain; PF00069: Protein kinase domain	IPR000719: Protein kinase domain; IPR001220: Legume lectin domain; IPR008271: Serine/threonine-protein kinase, active site; IPR011009: Protein kinase-like domain; IPR013320: Concanavalin A-like lectin/glucanase domain; IPR017441: Protein kinase, ATP binding site	GO:0004672 MF: protein kinase activity;GO:0005524 MF: ATP binding;GO:0006468 BP: protein phosphorylation;GO:0030246 MF: carbohydrate binding	dosa:Os07t0575700-01|Os07g0575700|http://www.genome.jp/dbget-bin/www_bget?dosa:Os07t0575700-01	Similar to Lectin-like receptor kinase 7;2.	NF	NF	Lectin_legB Pkinase Pkinase_Tyr APH
TraesCS7D02G049000	-3.08	Oligopeptide transporter	PF03169: OPT oligopeptide transporter protein	IPR004648: Tetrapeptide transporter, OPT1/isp4; IPR004813: Oligopeptide transporter, OPT superfamily	GO:0055085 BP: transmembrane transport	dosa:Os06t0125400-00|Os06g0125400|http://www.genome.jp/dbget-bin/www_bget?dosa:Os06t0125400-00	Similar to Oligopeptide transporter 9.	NF	NF	OPT
TraesCS1A02G142400	-3.07	Na(+)/H(+) antiporter NhaB	PF03600: Citrate transporter	IPR004680: Citrate transporter-like domain	GO:0016021 CC: integral component of membrane;GO:0055085 BP: transmembrane transport	dosa:Os03t0147400-01|Os03g0147400|http://www.genome.jp/dbget-bin/www_bget?dosa:Os03t0147400-01	Divalent ion symporter domain containing protein.	NF	NF	CitMHS ArsB NhaB
TraesCS1B02G243100	-3.07	WRKY transcription factor, putative	PF03106: WRKY DNA -binding domain	IPR003657: WRKY domain	GO:0003700 MF: transcription factor activity, sequence-specific DNA binding;GO:0006355 BP: regulation of transcription, DNA-templated;GO:0043565 MF: sequence-specific DNA binding	dosa:Os05t0321900-01|Os05g0321900, WRKY_GENE_75, WRKY75|http://www.genome.jp/dbget-bin/www_bget?dosa:Os05t0321900-01	DNA-binding WRKY domain containing protein.	NF	NF	WRKY
TraesCS1D02G106800	-3.07	CCR4-NOT transcription complex subunit 1	PF16415: CCR4-NOT transcription complex subunit 1 CAF1-binding domain	IPR032191: CCR4-NOT transcription complex subunit 1, CAF1-binding domain		dosa:Os10t0556600-00|Os10g0556600|http://www.genome.jp/dbget-bin/www_bget?dosa:Os10t0556600-00	Similar to predicted protein.	K12604 CCR4-NOT transcription complex subunit 1	dosa03018 RNA degradation	DUF3819 CNOT1_CAF1_bind Peptidase_S41_N
TraesCS2B02G018600	-3.07	NBS-LRR disease resistance protein-like protein	PF00931: NB-ARC domain	IPR002182: NB-ARC; IPR003593: AAA+ ATPase domain; IPR011991: Winged helix-turn-helix DNA-binding domain; IPR027417: P-loop containing nucleoside triphosphate hydrolase; IPR032675: Leucine-rich repeat domain, L domain-like	GO:0043531 MF: ADP binding	dosa:Os04t0626500-01|Os04g0626500|http://www.genome.jp/dbget-bin/www_bget?dosa:Os04t0626500-01	Similar to Disease resistance protein RGA2 (RGA2-blb) (Blight resistance protein RPI).	NF	NF	FNIP LRR_4
TraesCS2B02G071100	-3.07	Leucine-rich repeat receptor-like protein kinase family protein	PF08263: Leucine rich repeat N-terminal domain; PF00560: Leucine Rich Repeat; PF13855: Leucine rich repeat	IPR001611: Leucine-rich repeat; IPR003591: Leucine-rich repeat, typical subtype; IPR013210: Leucine-rich repeat-containing N-terminal, plant-type; IPR032675: Leucine-rich repeat domain, L domain-like	GO:0005515 MF: protein binding	dosa:Os04t0647900-01|Os04g0647900|http://www.genome.jp/dbget-bin/www_bget?dosa:Os04t0647900-01	Leucine-rich repeat, N-terminal domain containing protein.	NF	NF	LRR_4 LRR_8 LRR_1 LRR_6 LRRNT_2 RVT_thumb
TraesCS2D02G193700	-3.07	basic helix-loop-helix (bHLH) DNA-binding superfamily protein	PF00010: Helix-loop-helix DNA-binding domain	IPR011598: Myc-type, basic helix-loop-helix (bHLH) domain	GO:0046983 MF: protein dimerization activity	dosa:Os07t0588400-00|Os07g0588400|http://www.genome.jp/dbget-bin/www_bget?dosa:Os07t0588400-00	Similar to basic helix-loop-helix protein / bHLH protein.	NF	NF	HLH Apt1 WD40_like
TraesCS3D02G034300	-3.07	Leucine-rich repeat receptor-like protein kinase family protein	PF08263: Leucine rich repeat N-terminal domain; PF13855: Leucine rich repeat; PF00560: Leucine Rich Repeat; PF13516: Leucine Rich repeat	IPR001611: Leucine-rich repeat; IPR003591: Leucine-rich repeat, typical subtype; IPR013210: Leucine-rich repeat-containing N-terminal, plant-type; IPR032675: Leucine-rich repeat domain, L domain-like	GO:0005515 MF: protein binding	dosa:Os11t0564900-00|Os11g0564900|http://www.genome.jp/dbget-bin/www_bget?dosa:Os11t0564900-00	Leucine-rich repeat domain containing protein.	NF	NF	LRR_8 LRR_4 LRR_1 LRRNT_2 LRR_6 PetG
TraesCS5B02G180600	-3.07	Galactose oxidase/kelch repeat superfamily protein	PF00646: F-box domain	IPR001810: F-box domain	GO:0005515 MF: protein binding	dosa:Os09t0344400-01|Os09g0344400|http://www.genome.jp/dbget-bin/www_bget?dosa:Os09t0344400-01	F-box domain, cyclin-like domain containing protein.	NF	NF	F-box-like F-box
TraesCS6A02G098600	-3.07	Chloride channel protein	PF00654: Voltage gated chloride channel; PF00571: CBS domain	IPR000644: CBS domain; IPR001807: Chloride channel, voltage gated; IPR002251: Chloride channel ClC-plant; IPR014743: Chloride channel, core	GO:0005216 MF: ion channel activity;GO:0005247 MF: voltage-gated chloride channel activity;GO:0006821 BP: chloride transport;GO:0016020 CC: membrane;GO:0055085 BP: transmembrane transport	dosa:Os08t0300300-01|Os08g0300300|http://www.genome.jp/dbget-bin/www_bget?dosa:Os08t0300300-01	Similar to Chloride channel-like protein Osclc.	K05016 chloride channel 7	NF	Voltage_CLC CBS TB
TraesCS7A02G482900	-3.07	Cortical cell-delineating protein	PF14547: Hydrophobic seed protein	IPR016140: Bifunctional inhibitor/plant lipid transfer protein/seed storage helical domain; IPR027923: Hydrophobic seed protein		dosa:Os03t0103200-01|Os03g0103200|http://www.genome.jp/dbget-bin/www_bget?dosa:Os03t0103200-01	Similar to Physical impedance induced protein.	NF	NF	Hydrophob_seed Tryp_alpha_amyl TALPID3
TraesCS2B02G571500	-3.06	Exocyst complex component, putative	PF03081: Exo70 exocyst complex subunit	IPR004140: Exocyst complex component Exo70; IPR016159: Cullin repeat-like-containing domain	GO:0000145 CC: exocyst;GO:0006887 BP: exocytosis	dosa:Os05t0369300-01|Os05g0369300|http://www.genome.jp/dbget-bin/www_bget?dosa:Os05t0369300-01	Exo70 exocyst complex subunit domain containing protein.	NF	NF	Exo70
TraesCS3A02G258300	-3.06	ABC transporter B family-like protein	PF00664: ABC transporter transmembrane region; PF00005: ABC transporter	IPR003439: ABC transporter-like; IPR003593: AAA+ ATPase domain; IPR011527: ABC transporter type 1, transmembrane domain; IPR017871: ABC transporter, conserved site; IPR027417: P-loop containing nucleoside triphosphate hydrolase	GO:0005524 MF: ATP binding;GO:0006810 BP: transport;GO:0016021 CC: integral component of membrane;GO:0016887 MF: ATPase activity;GO:0042626 MF: ATPase activity, coupled to transmembrane movement of substances;GO:0055085 BP: transmembrane transport	dosa:Os01t0695700-00|Os01g0695700|http://www.genome.jp/dbget-bin/www_bget?dosa:Os01t0695700-00	Similar to MDR-like ABC transporter.	K05658 ATP-binding cassette, subfamily B (MDR/TAP), member 1 [EC:3.6.3.44]	dosa02010 ABC transporters	ABC_membrane ABC_tran SMC_N ABC_ATPase AAA_29 AAA_16 AAA_22 Zeta_toxin RsgA_GTPase AAA_30 DUF87 G-alpha AAA_23 AAA_15 AAA_24 DEAD DUF815 ATPase DLIC AGTRAP
TraesCS5A02G535400	-3.06	14 kDa proline-rich protein DC2.15	PF14547: Hydrophobic seed protein	IPR016140: Bifunctional inhibitor/plant lipid transfer protein/seed storage helical domain; IPR027923: Hydrophobic seed protein		dosa:Os03t0103300-00|Os03g0103300|http://www.genome.jp/dbget-bin/www_bget?dosa:Os03t0103300-00	Similar to QLTG-3-1 protein.	NF	NF	Hydrophob_seed Tryp_alpha_amyl LTP_2
TraesCS1D02G141400	-3.05	Na(+)/H(+) antiporter NhaB	PF03600: Citrate transporter	IPR004680: Citrate transporter-like domain	GO:0016021 CC: integral component of membrane;GO:0055085 BP: transmembrane transport	dosa:Os03t0147400-01|Os03g0147400|http://www.genome.jp/dbget-bin/www_bget?dosa:Os03t0147400-01	Divalent ion symporter domain containing protein.	NF	NF	CitMHS ArsB NhaB
TraesCS2A02G027500	-3.05	Cytochrome P450	PF00067: Cytochrome P450	IPR001128: Cytochrome P450; IPR002401: Cytochrome P450, E-class, group I; IPR017972: Cytochrome P450, conserved site	GO:0005506 MF: iron ion binding;GO:0016705 MF: oxidoreductase activity, acting on paired donors, with incorporation or reduction of molecular oxygen;GO:0020037 MF: heme binding;GO:0055114 BP: oxidation-reduction process	dosa:Os02t0278400-01|Os02g0278400|http://www.genome.jp/dbget-bin/www_bget?dosa:Os02t0278400-01	Cytochrome P450 family protein.	NF	NF	p450
TraesCS2D02G573700	-3.05	Receptor-kinase, putative	PF08263: Leucine rich repeat N-terminal domain; PF13855: Leucine rich repeat; PF00069: Protein kinase domain	IPR000719: Protein kinase domain; IPR001611: Leucine-rich repeat; IPR003591: Leucine-rich repeat, typical subtype; IPR008271: Serine/threonine-protein kinase, active site; IPR011009: Protein kinase-like domain; IPR013210: Leucine-rich repeat-containing N-terminal, plant-type; IPR017441: Protein kinase, ATP binding site; IPR032675: Leucine-rich repeat domain, L domain-like	GO:0004672 MF: protein kinase activity;GO:0005515 MF: protein binding;GO:0005524 MF: ATP binding;GO:0006468 BP: protein phosphorylation	dosa:Os06t0581500-01|Os06g0581500|http://www.genome.jp/dbget-bin/www_bget?dosa:Os06t0581500-01	Protein kinase, core domain containing protein.	NF	NF	LRR_8 Pkinase Pkinase_Tyr LRR_4 LRR_1 LRRNT_2 APH
TraesCS4B02G032300	-3.05	DUF538 family protein, putative (Protein of unknown function, DUF538)	PF04398: Protein of unknown function, DUF538	IPR007493: Protein of unknown function DUF538		dosa:Os03t0692700-01|Os03g0692700|http://www.genome.jp/dbget-bin/www_bget?dosa:Os03t0692700-01	Similar to Pherophorin-S precursor.	NF	NF	DUF538
TraesCS5A02G431900	-3.05	Protein translocase subunit SecA 2	PF07762: Protein of unknown function (DUF1618)	IPR011676: Domain of unknown function DUF1618		dosa:Os03t0173700-01|Os03g0173700|http://www.genome.jp/dbget-bin/www_bget?dosa:Os03t0173700-01	Domain of unknown function DUF1618 domain containing protein.	NF	NF	DUF1618
TraesCS5D02G004500	-3.05	ATP-dependent zinc metalloprotease FtsH	PF14363: Domain associated at C-terminal with AAA; PF00004: ATPase family associated with various cellular activities (AAA)	IPR003593: AAA+ ATPase domain; IPR003959: ATPase, AAA-type, core; IPR025753: AAA-type ATPase, N-terminal domain; IPR027417: P-loop containing nucleoside triphosphate hydrolase	GO:0005524 MF: ATP binding	dosa:Os12t0639100-01|Os12g0639100|http://www.genome.jp/dbget-bin/www_bget?dosa:Os12t0639100-01	Major facilitator superfamily MFS_1 protein.	NF	NF	Nodulin-like MFS_1 Chi-conotoxin DUF2663
TraesCS7A02G110900	-3.05	disease resistance family protein / LRR family protein		IPR032675: Leucine-rich repeat domain, L domain-like		dosa:Os11t0657900-00|Os11g0657900|http://www.genome.jp/dbget-bin/www_bget?dosa:Os11t0657900-00	Similar to NB-ARC domain containing protein.	NF	NF	NB-ARC AAA_16 RuvB_N LRR_4 AAA_22 AAA_14 DUF3025 AAA LRR_8
TraesCS7D02G245000	-3.05	Beta-glucosidase, putative	PF00232: Glycosyl hydrolase family 1	IPR001360: Glycoside hydrolase family 1; IPR017853: Glycoside hydrolase superfamily	GO:0004553 MF: hydrolase activity, hydrolyzing O-glycosyl compounds;GO:0005975 BP: carbohydrate metabolic process	dosa:Os08t0509400-01|Os08g0509400|http://www.genome.jp/dbget-bin/www_bget?dosa:Os08t0509400-01	Similar to Amygdalin hydrolase isoform AH I precursor (EC 3.2.1.117).	K01188 beta-glucosidase [EC:3.2.1.21]	dosa00460 Cyanoamino acid metabolismdosa00500 Starch and sucrose metabolismdosa00940 Phenylpropanoid biosynthesisdosa01100 Metabolic pathwaysdosa01110 Biosynthesis of secondary metabolites	Glyco_hydro_1
TraesCS1B02G004900	-3.04	Leucine-rich repeat receptor-like protein kinase family protein	PF08263: Leucine rich repeat N-terminal domain; PF13516: Leucine Rich repeat; PF00560: Leucine Rich Repeat	IPR001611: Leucine-rich repeat; IPR003591: Leucine-rich repeat, typical subtype; IPR013210: Leucine-rich repeat-containing N-terminal, plant-type; IPR032675: Leucine-rich repeat domain, L domain-like	GO:0005515 MF: protein binding	dosa:Os01t0601675-01|Os01g0601675|http://www.genome.jp/dbget-bin/www_bget?dosa:Os01t0601675-01	Leucine-rich repeat, N-terminal domain containing protein.	NF	NF	LRR_8 LRR_4 LRRNT_2 LRR_1 Myc_target_1
TraesCS2B02G338400	-3.04	Sugar transporter, putative	PF00083: Sugar (and other) transporter	IPR003663: Sugar/inositol transporter; IPR005828: Major facilitator, sugar transporter-like; IPR005829: Sugar transporter, conserved site; IPR020846: Major facilitator superfamily domain	GO:0005215 MF: transporter activity;GO:0016020 CC: membrane;GO:0016021 CC: integral component of membrane;GO:0022857 MF: transmembrane transporter activity;GO:0022891 MF: substrate-specific transmembrane transporter activity;GO:0055085 BP: transmembrane transport	dosa:Os04t0452700-01|Os04g0452700|http://www.genome.jp/dbget-bin/www_bget?dosa:Os04t0452700-01	Similar to Monosaccharide transporter 1.	NF	NF	Sugar_tr MFS_1
TraesCS7D02G498100	-3.04	Aldehyde oxidase, putative	PF00111: 2Fe-2S iron-sulfur cluster binding domain; PF01799: [2Fe-2S] binding domain; PF00941: FAD binding domain in molybdopterin dehydrogenase; PF03450: CO dehydrogenase flavoprotein C-terminal domain; PF01315: Aldehyde oxidase and xanthine dehydrogenase, a/b hammerhead domain; PF02738: Molybdopterin-binding domain of aldehyde dehydrogenase	IPR000674: Aldehyde oxidase/xanthine dehydrogenase, a/b hammerhead; IPR001041: 2Fe-2S ferredoxin-type iron-sulfur binding domain; IPR002346: Molybdopterin dehydrogenase, FAD-binding; IPR002888: [2Fe-2S]-binding; IPR005107: CO dehydrogenase flavoprotein, C-terminal; IPR006058: 2Fe-2S ferredoxin, iron-sulphur binding site; IPR008274: Aldehyde oxidase/xanthine dehydrogenase, molybdopterin binding; IPR012675: Beta-grasp domain; IPR016166: FAD-binding, type 2; IPR016167: FAD-binding, type 2, subdomain 1; IPR016169: CO dehydrogenase flavoprotein-like, FAD-binding, subdomain 2; IPR016208: Aldehyde oxidase/xanthine dehydrogenase	GO:0003824 MF: catalytic activity;GO:0005506 MF: iron ion binding;GO:0009055 MF: electron carrier activity;GO:0016491 MF: oxidoreductase activity;GO:0016614 MF: oxidoreductase activity, acting on CH-OH group of donors;GO:0046872 MF: metal ion binding;GO:0050660 MF: flavin adenine dinucleotide binding;GO:0051536 MF: iron-sulfur cluster binding;GO:0051537 MF: 2 iron, 2 sulfur cluster binding;GO:0055114 BP: oxidation-reduction process	dosa:Os03t0790900-01|Os03g0790900|http://www.genome.jp/dbget-bin/www_bget?dosa:Os03t0790900-01	Similar to Aldehyde oxidase-2.	K11817 indole-3-acetaldehyde oxidase [EC:1.2.3.7]	dosa00380 Tryptophan metabolism	Ald_Xan_dh_C2 FAD_binding_5 Ald_Xan_dh_C Fer2_2 CO_deh_flav_C Fer2 DHODB_Fe-S_bind
TraesCS1B02G096800	-3.03	Peroxidase	PF00141: Peroxidase	IPR000823: Plant peroxidase; IPR002016: Haem peroxidase, plant/fungal/bacterial; IPR010255: Haem peroxidase; IPR019793: Peroxidases heam-ligand binding site; IPR019794: Peroxidase, active site	GO:0004601 MF: peroxidase activity;GO:0006979 BP: response to oxidative stress;GO:0020037 MF: heme binding;GO:0055114 BP: oxidation-reduction process	dosa:Os05t0162000-01|Os05g0162000|http://www.genome.jp/dbget-bin/www_bget?dosa:Os05t0162000-01	Similar to Peroxidase (Fragment).	K00430 peroxidase [EC:1.11.1.7]	dosa00940 Phenylpropanoid biosynthesisdosa01100 Metabolic pathwaysdosa01110 Biosynthesis of secondary metabolites	peroxidase Borrelia_P13
TraesCS2A02G071900	-3.03	Receptor-like protein kinase	PF13947: Wall-associated receptor kinase galacturonan-binding; PF07714: Protein tyrosine kinase	IPR000152: EGF-type aspartate/asparagine hydroxylation site; IPR000719: Protein kinase domain; IPR000742: EGF-like domain; IPR001245: Serine-threonine/tyrosine-protein kinase, catalytic domain; IPR001881: EGF-like calcium-binding domain; IPR008271: Serine/threonine-protein kinase, active site; IPR011009: Protein kinase-like domain; IPR017441: Protein kinase, ATP binding site; IPR025287: Wall-associated receptor kinase, galacturonan-binding domain	GO:0004672 MF: protein kinase activity;GO:0005509 MF: calcium ion binding;GO:0005515 MF: protein binding;GO:0005524 MF: ATP binding;GO:0006468 BP: protein phosphorylation;GO:0030247 MF: polysaccharide binding	dosa:Os11t0691280-00|Os11g0691280|http://www.genome.jp/dbget-bin/www_bget?dosa:Os11t0691280-00	EGF-type aspartate/asparagine hydroxylation site domain containing protein.	NF	NF	Pkinase_Tyr Pkinase GUB_WAK_bind EGF EGF_3 EGF_CA
TraesCS4D02G359900	-3.03	14 kDa proline-rich protein DC2.15	PF14547: Hydrophobic seed protein	IPR016140: Bifunctional inhibitor/plant lipid transfer protein/seed storage helical domain; IPR027923: Hydrophobic seed protein		dosa:Os03t0103300-00|Os03g0103300|http://www.genome.jp/dbget-bin/www_bget?dosa:Os03t0103300-00	Similar to QLTG-3-1 protein.	NF	NF	Hydrophob_seed Tryp_alpha_amyl LTP_2
TraesCS5B02G294600	-3.03	Beta-glucosidase	PF00232: Glycosyl hydrolase family 1	IPR001360: Glycoside hydrolase family 1; IPR017853: Glycoside hydrolase superfamily; IPR033132: Glycosyl hydrolases family 1, N-terminal conserved site	GO:0004553 MF: hydrolase activity, hydrolyzing O-glycosyl compounds;GO:0005975 BP: carbohydrate metabolic process	dosa:Os09t0511600-01|Os09g0511600|http://www.genome.jp/dbget-bin/www_bget?dosa:Os09t0511600-01	Glycoside hydrolase, family 1 protein.	K01188 beta-glucosidase [EC:3.2.1.21]	dosa00460 Cyanoamino acid metabolismdosa00500 Starch and sucrose metabolismdosa00940 Phenylpropanoid biosynthesisdosa01100 Metabolic pathwaysdosa01110 Biosynthesis of secondary metabolites	Glyco_hydro_1 Cellulase
TraesCS6A02G125600	-3.03	Receptor kinase	PF08263: Leucine rich repeat N-terminal domain; PF13855: Leucine rich repeat; PF00069: Protein kinase domain	IPR000719: Protein kinase domain; IPR001611: Leucine-rich repeat; IPR003591: Leucine-rich repeat, typical subtype; IPR008271: Serine/threonine-protein kinase, active site; IPR011009: Protein kinase-like domain; IPR013210: Leucine-rich repeat-containing N-terminal, plant-type; IPR017441: Protein kinase, ATP binding site; IPR032675: Leucine-rich repeat domain, L domain-like	GO:0004672 MF: protein kinase activity;GO:0005515 MF: protein binding;GO:0005524 MF: ATP binding;GO:0006468 BP: protein phosphorylation	dosa:Os02t0153100-00|Os02g0153100|http://www.genome.jp/dbget-bin/www_bget?dosa:Os02t0153100-00	Protein kinase, core domain containing protein.	NF	NF	Pkinase Pkinase_Tyr LRR_8 LRR_4 LRR_1 LRRNT_2 APH LRR_9
TraesCS1A02G196100	-3.02	Cellulose synthase-like protein	PF14570: RING/Ubox like zinc-binding domain; PF03552: Cellulose synthase	IPR005150: Cellulose synthase; IPR013083: Zinc finger, RING/FYVE/PHD-type; IPR029044: Nucleotide-diphospho-sugar transferases	GO:0016020 CC: membrane;GO:0016760 MF: cellulose synthase (UDP-forming) activity;GO:0030244 BP: cellulose biosynthetic process	dosa:Os06t0111800-01|Os06g0111800|http://www.genome.jp/dbget-bin/www_bget?dosa:Os06t0111800-01	Similar to CSLD2 (Fragment).	K20924 cellulose synthase-like protein [EC:2.4.1.-]	NF	Cellulose_synt zf-RING_4 Glyco_trans_2_3 Glyco_tranf_2_3 zf-C3HC4_3
TraesCS2A02G527400	-3.02	NBS-LRR disease resistance protein-like protein	PF00931: NB-ARC domain	IPR002182: NB-ARC; IPR011991: Winged helix-turn-helix DNA-binding domain; IPR027417: P-loop containing nucleoside triphosphate hydrolase; IPR032675: Leucine-rich repeat domain, L domain-like	GO:0043531 MF: ADP binding	dosa:Os02t0262800-01|Os02g0262800|http://www.genome.jp/dbget-bin/www_bget?dosa:Os02t0262800-01	Similar to NBS-LRR protein (Fragment).	NF	NF	NB-ARC AAA_16 LRR_4 NACHT AAA_22 DUF1640 AAA_24
TraesCS2B02G515200	-3.02	Chitin synthase 3
TraesCS3A02G212300	-3.02	Aldehyde dehydrogenase	PF00171: Aldehyde dehydrogenase family	IPR015590: Aldehyde dehydrogenase domain; IPR016160: Aldehyde dehydrogenase, cysteine active site; IPR016161: Aldehyde/histidinol dehydrogenase; IPR016162: Aldehyde dehydrogenase N-terminal domain; IPR029510: Aldehyde dehydrogenase, glutamic acid active site	GO:0008152 BP: metabolic process;GO:0016491 MF: oxidoreductase activity;GO:0055114 BP: oxidation-reduction process	dosa:Os01t0591300-01|Os01g0591300|http://www.genome.jp/dbget-bin/www_bget?dosa:Os01t0591300-01	Similar to Cytosolic aldehyde dehydrogenase RF2D.	K12355 coniferyl-aldehyde dehydrogenase [EC:1.2.1.68]	dosa00940 Phenylpropanoid biosynthesis	Aldedh DUF1487
TraesCS5A02G453200	-3.02	Germin-like protein	PF00190: Cupin	IPR001929: Germin; IPR006045: Cupin 1; IPR011051: RmlC-like cupin domain; IPR014710: RmlC-like jelly roll fold; IPR019780: Germin, manganese binding site	GO:0030145 MF: manganese ion binding;GO:0045735 MF: nutrient reservoir activity	dosa:Os03t0804500-01|Os03g0804500|http://www.genome.jp/dbget-bin/www_bget?dosa:Os03t0804500-01	Similar to Germin-like protein subfamily T member 1 precursor.	NF	NF	Cupin_1 Cupin_2 PCO_ADO
TraesCS3B02G023800	-3.01	Cysteine/Histidine-rich C1 domain family protein	PF03107: C1 domain	IPR004146: DC1		dosa:Os08t0404500-01|Os08g0404500|http://www.genome.jp/dbget-bin/www_bget?dosa:Os08t0404500-01	C1-like domain containing protein.	NF	NF	C1_2 C1_1 ZZ DUF2109 PHD
TraesCS3B02G587600	-3.01	Pm3-like disease resistance protein	PF00931: NB-ARC domain	IPR002182: NB-ARC; IPR011991: Winged helix-turn-helix DNA-binding domain; IPR027417: P-loop containing nucleoside triphosphate hydrolase; IPR032675: Leucine-rich repeat domain, L domain-like	GO:0043531 MF: ADP binding	dosa:Os03t0848700-01|Os03g0848700, BROWN_PLANTHOPPER_RESISTANCE_14, BPH14|http://www.genome.jp/dbget-bin/www_bget?dosa:Os03t0848700-01	Similar to TDRGA-1 (Fragment).	NF	NF	NB-ARC LRR_4 LRR_8 AAA_16 NACHT AAA_22
TraesCS5D02G568400	-3	Cytokinin riboside 5'-monophosphate phosphoribohydrolase	PF03641: Possible lysine decarboxylase	IPR005269: Cytokinin riboside 5'-monophosphate phosphoribohydrolase LOG; IPR031100: LOG family		dosa:Os03t0857900-02|Os03g0857900, LOGL5, LONELY_GUY_LIKE_PHOSPHORIBOHYDROLASE_5|http://www.genome.jp/dbget-bin/www_bget?dosa:Os03t0857900-02	Similar to Lysine decarboxylase-like protein.	NF	NF	Lysine_decarbox
TraesCS7D02G176300	-3	Laccase	PF07732: Multicopper oxidase; PF00394: Multicopper oxidase; PF07731: Multicopper oxidase	IPR001117: Multicopper oxidase, type 1; IPR002355: Multicopper oxidase, copper-binding site; IPR008972: Cupredoxin; IPR011706: Multicopper oxidase, type 2; IPR011707: Multicopper oxidase, type 3; IPR017761: Laccase; IPR033138: Multicopper oxidases, conserved site	GO:0005507 MF: copper ion binding;GO:0016491 MF: oxidoreductase activity;GO:0046274 BP: lignin catabolic process;GO:0048046 CC: apoplast;GO:0052716 MF: hydroquinone:oxygen oxidoreductase activity;GO:0055114 BP: oxidation-reduction process	dosa:Os02t0749700-00|Os02g0749700|http://www.genome.jp/dbget-bin/www_bget?dosa:Os02t0749700-00	Similar to cDNA, clone: J065097H05, full insert sequence.	K05909 laccase [EC:1.10.3.2]	NF	Cu-oxidase_3 Cu-oxidase_2 Cu-oxidase
TraesCS7D02G542700	-3	Receptor protein kinase, putative	PF00560: Leucine Rich Repeat; PF13855: Leucine rich repeat; PF00069: Protein kinase domain	IPR000719: Protein kinase domain; IPR001611: Leucine-rich repeat; IPR003591: Leucine-rich repeat, typical subtype; IPR008266: Tyrosine-protein kinase, active site; IPR011009: Protein kinase-like domain; IPR017441: Protein kinase, ATP binding site; IPR032675: Leucine-rich repeat domain, L domain-like	GO:0004672 MF: protein kinase activity;GO:0005515 MF: protein binding;GO:0005524 MF: ATP binding;GO:0006468 BP: protein phosphorylation	dosa:Os10t0468500-01|Os10g0468500|http://www.genome.jp/dbget-bin/www_bget?dosa:Os10t0468500-01	Serine/threonine protein kinase-related domain containing protein.	NF	NF	LRR_8 LRR_4 Pkinase Pkinase_Tyr LRR_1 LRRNT_2 EphA2_TM APH TMEM154 SKG6 DUF1191 ABC1 Kinase-like TMIE
TraesCS4B02G184400	-2.99	Glyceraldehyde-3-phosphate dehydrogenase	PF02672: CP12 domain	IPR003823: Domain of unknown function CP12		dosa:Os03t0306800-01|Os03g0306800|http://www.genome.jp/dbget-bin/www_bget?dosa:Os03t0306800-01	Similar to CP12 (Fragment).	NF	NF	CP12 DUF1397
TraesCS6B02G024900	-2.99	Nitrate reductase	PF00174: Oxidoreductase molybdopterin binding domain; PF03404: Mo-co oxidoreductase dimerisation domain; PF00173: Cytochrome b5-like Heme/Steroid binding domain; PF00970: Oxidoreductase FAD-binding domain; PF00175: Oxidoreductase NAD-binding domain	IPR000572: Oxidoreductase, molybdopterin-binding domain; IPR001199: Cytochrome b5-like heme/steroid binding domain; IPR001433: Oxidoreductase FAD/NAD(P)-binding; IPR001709: Flavoprotein pyridine nucleotide cytochrome reductase; IPR001834: NADH:cytochrome b5 reductase (CBR); IPR005066: Moybdenum cofactor oxidoreductase, dimerisation; IPR008333: Oxidoreductase, FAD-binding domain; IPR008335: Eukaryotic molybdopterin oxidoreductase; IPR012137: Nitrate reductase NADH dependent; IPR014756: Immunoglobulin E-set; IPR017927: Ferredoxin reductase-type FAD-binding domain; IPR017938: Riboflavin synthase-like beta-barrel; IPR018506: Cytochrome b5, heme-binding site; IPR022407: Oxidoreductase, molybdopterin binding site	GO:0006809 BP: nitric oxide biosynthetic process;GO:0016491 MF: oxidoreductase activity;GO:0020037 MF: heme binding;GO:0030151 MF: molybdenum ion binding;GO:0042128 BP: nitrate assimilation;GO:0043546 MF: molybdopterin cofactor binding;GO:0050464 MF: nitrate reductase (NADPH) activity;GO:0055114 BP: oxidation-reduction process	dosa:Os08t0468100-01|Os08g0468100|http://www.genome.jp/dbget-bin/www_bget?dosa:Os08t0468100-01	Similar to Nitrate reductase.	K10534 nitrate reductase (NAD(P)H) [EC:1.7.1.1 1.7.1.2 1.7.1.3]	dosa00910 Nitrogen metabolism	Oxidored_molyb Mo-co_dimer NAD_binding_1 FAD_binding_6 Cyt-b5 NAD_binding_6
TraesCS6B02G094800	-2.99	F-box family protein		IPR001810: F-box domain	GO:0005515 MF: protein binding	dosa:Os10t0130200-00|Os10g0130200|http://www.genome.jp/dbget-bin/www_bget?dosa:Os10t0130200-00	Hypothetical conserved gene.	NF	NF	F-box-like F-box
TraesCSU02G137500	-2.99	Germin-like protein	PF00190: Cupin	IPR001929: Germin; IPR006045: Cupin 1; IPR011051: RmlC-like cupin domain; IPR014710: RmlC-like jelly roll fold; IPR019780: Germin, manganese binding site	GO:0030145 MF: manganese ion binding;GO:0045735 MF: nutrient reservoir activity	dosa:Os08t0460000-01|Os08g0460000, GLP1, GERMIN-LIKE_PROTEIN_1|http://www.genome.jp/dbget-bin/www_bget?dosa:Os08t0460000-01	Similar to Germin-like protein 1 precursor.	NF	NF	Cupin_1 Cupin_2 Cupin_3
TraesCS1A02G390100	-2.98	NBS-LRR disease resistance protein				dosa:Os01t0937300-01|Os01g0937300|http://www.genome.jp/dbget-bin/www_bget?dosa:Os01t0937300-01	NB-ARC domain containing protein.	NF	NF	NB-ARC LRR_8 LRR_4 AAA_16 Laminin_I
TraesCS1B02G115900	-2.98	Peroxidase	PF00141: Peroxidase	IPR000823: Plant peroxidase; IPR002016: Haem peroxidase, plant/fungal/bacterial; IPR010255: Haem peroxidase; IPR019793: Peroxidases heam-ligand binding site	GO:0004601 MF: peroxidase activity;GO:0006979 BP: response to oxidative stress;GO:0020037 MF: heme binding;GO:0055114 BP: oxidation-reduction process	dosa:Os10t0109300-01|Os10g0109300|http://www.genome.jp/dbget-bin/www_bget?dosa:Os10t0109300-01	Similar to Peroxidase (EC 1.11.1.7).	K00430 peroxidase [EC:1.11.1.7]	dosa00940 Phenylpropanoid biosynthesisdosa01100 Metabolic pathwaysdosa01110 Biosynthesis of secondary metabolites	peroxidase MccV
TraesCS1D02G297900	-2.98	ubiquitin carboxyl-terminal hydrolase	PF13968: Domain of unknown function (DUF4220); PF04578: Protein of unknown function, DUF594; PF00443: Ubiquitin carboxyl-terminal hydrolase	IPR001394: Peptidase C19, ubiquitin carboxyl-terminal hydrolase; IPR007658: Protein of unknown function DUF594; IPR018200: Ubiquitin specific protease, conserved site; IPR025315: Domain of unknown function DUF4220; IPR028889: Ubiquitin specific protease domain	GO:0006511 BP: ubiquitin-dependent protein catabolic process;GO:0016579 BP: protein deubiquitination;GO:0036459 MF: thiol-dependent ubiquitinyl hydrolase activity	dosa:Os11t0619500-00|Os11g0619500|http://www.genome.jp/dbget-bin/www_bget?dosa:Os11t0619500-00	Peptidase C19, ubiquitin carboxyl-terminal hydrolase 2 domain containing protein.	NF	NF	UCH DUF4220 DUF594 UCH_1
TraesCS5A02G228900	-2.98	Vacuolar-processing enzyme	PF01650: Peptidase C13 family	IPR001096: Peptidase C13, legumain	GO:0006508 BP: proteolysis;GO:0008233 MF: peptidase activity	dosa:Os01t0559600-01|Os01g0559600|http://www.genome.jp/dbget-bin/www_bget?dosa:Os01t0559600-01	Similar to C13 endopeptidase NP1 precursor.	K01369 legumain [EC:3.4.22.34]	NF	Peptidase_C13 Peptidase_C14
TraesCS6D02G041900	-2.98	receptor kinase 2	PF00069: Protein kinase domain	IPR000719: Protein kinase domain; IPR011009: Protein kinase-like domain; IPR017441: Protein kinase, ATP binding site	GO:0004672 MF: protein kinase activity;GO:0005524 MF: ATP binding;GO:0006468 BP: protein phosphorylation	dosa:Os10t0200000-01|Os10g0200000|http://www.genome.jp/dbget-bin/www_bget?dosa:Os10t0200000-01	Protein kinase, core domain containing protein.	NF	NF	Pkinase Pkinase_Tyr Motile_Sperm
TraesCS7B02G365100	-2.98	Disease resistance protein (NBS-LRR class) family	PF00931: NB-ARC domain	IPR002182: NB-ARC; IPR011991: Winged helix-turn-helix DNA-binding domain; IPR027417: P-loop containing nucleoside triphosphate hydrolase; IPR032675: Leucine-rich repeat domain, L domain-like	GO:0043531 MF: ADP binding	dosa:Os05t0100900-01|Os05g0100900|http://www.genome.jp/dbget-bin/www_bget?dosa:Os05t0100900-01	Hypothetical conserved gene.	NF	NF	PKcGMP_CC
TraesCS3D02G305000	-2.97	Peroxidase	PF00141: Peroxidase	IPR000823: Plant peroxidase; IPR002016: Haem peroxidase, plant/fungal/bacterial; IPR010255: Haem peroxidase; IPR019793: Peroxidases heam-ligand binding site; IPR019794: Peroxidase, active site	GO:0004601 MF: peroxidase activity;GO:0006979 BP: response to oxidative stress;GO:0020037 MF: heme binding;GO:0055114 BP: oxidation-reduction process	dosa:Os07t0639000-01|Os07g0639000|http://www.genome.jp/dbget-bin/www_bget?dosa:Os07t0639000-01	Similar to Class III peroxidase 46.	K00430 peroxidase [EC:1.11.1.7]	dosa00940 Phenylpropanoid biosynthesisdosa01100 Metabolic pathwaysdosa01110 Biosynthesis of secondary metabolites	peroxidase
TraesCS3D02G517500	-2.97	Abscisic stress ripening	PF02496: ABA/WDS induced protein	IPR003496: ABA/WDS induced protein	GO:0006950 BP: response to stress	dosa:Os01t0959100-01|Os01g0959100, ABSCISIC_ACID-STRESS-RIPENING-INDUCIBLE_3_PROTEIN, ASR3|http://www.genome.jp/dbget-bin/www_bget?dosa:Os01t0959100-01	Similar to Abscisic stress ripening protein 1.	NF	NF	ABA_WDS DUF3824 DUF2611
TraesCS5B02G009800	-2.97	2,3-bisphosphoglycerate-dependent phosphoglycerate mutase				dosa:Os12t0634000-01|Os12g0634000|http://www.genome.jp/dbget-bin/www_bget?dosa:Os12t0634000-01	Conserved hypothetical protein.	NF	NF	DUF688
TraesCS5B02G115300	-2.97	Fructose-bisphosphate aldolase	PF00274: Fructose-bisphosphate aldolase class-I	IPR000741: Fructose-bisphosphate aldolase, class-I; IPR013785: Aldolase-type TIM barrel; IPR029768: Fructose-bisphosphate aldolase class-I active site	GO:0003824 MF: catalytic activity;GO:0004332 MF: fructose-bisphosphate aldolase activity;GO:0006096 BP: glycolytic process	dosa:Os11t0171300-01|Os11g0171300, ALDP, CHLOROPLAST_ALDOLASE|http://www.genome.jp/dbget-bin/www_bget?dosa:Os11t0171300-01	Fructose-bisphosphate aldolase, chloroplast precursor (EC 4.1.2.13) (ALDP).	K01623 fructose-bisphosphate aldolase, class I [EC:4.1.2.13]	dosa00010 Glycolysis / Gluconeogenesisdosa00030 Pentose phosphate pathwaydosa00051 Fructose and mannose metabolismdosa00710 Carbon fixation in photosynthetic organismsdosa01100 Metabolic pathwaysdosa01110 Biosynthesis of secondary metabolitesdosa01200 Carbon metabolismdosa01230 Biosynthesis of amino acids	Glycolytic
TraesCS7D02G452500	-2.97	NAC domain-containing protein	PF02365: No apical meristem (NAM) protein	IPR003441: NAC domain	GO:0003677 MF: DNA binding;GO:0006355 BP: regulation of transcription, DNA-templated	dosa:Os06t0675600-01|Os06g0675600|http://www.genome.jp/dbget-bin/www_bget?dosa:Os06t0675600-01	Similar to GRAB2 protein.	NF	NF	NAM
TraesCS2D02G265100	-2.96	Peroxidase	PF00141: Peroxidase	IPR000823: Plant peroxidase; IPR002016: Haem peroxidase, plant/fungal/bacterial; IPR010255: Haem peroxidase; IPR019793: Peroxidases heam-ligand binding site; IPR019794: Peroxidase, active site	GO:0004601 MF: peroxidase activity;GO:0006979 BP: response to oxidative stress;GO:0020037 MF: heme binding;GO:0055114 BP: oxidation-reduction process	dosa:Os11t0661600-01|Os11g0661600|http://www.genome.jp/dbget-bin/www_bget?dosa:Os11t0661600-01	Similar to Peroxidase (EC 1.11.1.7).	K00430 peroxidase [EC:1.11.1.7]	dosa00940 Phenylpropanoid biosynthesisdosa01100 Metabolic pathwaysdosa01110 Biosynthesis of secondary metabolites	peroxidase
TraesCS7B02G337100	-2.96	transmembrane protein, putative (DUF679)	PF05078: Protein of unknown function (DUF679)	IPR007770: Protein of unknown function DUF679		dosa:Os03t0370400-01|Os03g0370400|http://www.genome.jp/dbget-bin/www_bget?dosa:Os03t0370400-01	Protein of unknown function DUF679 family protein.	NF	NF	DUF679
TraesCS7D02G113800	-2.96	Subtilisin-like protease	PF05922: Peptidase inhibitor I9; PF00082: Subtilase family	IPR000209: Peptidase S8/S53 domain; IPR010259: Peptidase S8 propeptide/proteinase inhibitor I9; IPR013783: Immunoglobulin-like fold; IPR015500: Peptidase S8, subtilisin-related; IPR022398: Peptidase S8, subtilisin, His-active site; IPR023828: Peptidase S8, subtilisin, Ser-active site	GO:0004252 MF: serine-type endopeptidase activity;GO:0006508 BP: proteolysis	dosa:Os02t0271000-01|Os02g0271000|http://www.genome.jp/dbget-bin/www_bget?dosa:Os02t0271000-01	Similar to Subtilase.	NF	NF	Peptidase_S8 Inhibitor_I9 CBM_19 ComJ
TraesCS1D02G098100	-2.95	1-aminocyclopropane-1-carboxylate oxidase	PF14226: non-haem dioxygenase in morphine synthesis N-terminal; PF03171: 2OG-Fe(II) oxygenase superfamily	IPR005123: Oxoglutarate/iron-dependent dioxygenase; IPR026992: Non-haem dioxygenase N-terminal domain; IPR027443: Isopenicillin N synthase-like	GO:0016491 MF: oxidoreductase activity;GO:0055114 BP: oxidation-reduction process	dosa:Os05t0149400-01|Os05g0149400, AMINOCYCLOPROPANE-1-CARBOXYLIC_ACID_OXIDASE_5, ACO5|http://www.genome.jp/dbget-bin/www_bget?dosa:Os05t0149400-01	Similar to 1-aminocyclopropane-1-carboxylic acid oxidase.	K05933 aminocyclopropanecarboxylate oxidase [EC:1.14.17.4]	dosa00270 Cysteine and methionine metabolismdosa01100 Metabolic pathwaysdosa01110 Biosynthesis of secondary metabolites	2OG-FeII_Oxy DIOX_N HK97-gp10_like
TraesCS1D02G337500	-2.95	O-methyltransferase-like protein	PF08100: Dimerisation domain; PF00891: O-methyltransferase	IPR001077: O-methyltransferase, family 2; IPR011991: Winged helix-turn-helix DNA-binding domain; IPR012967: Plant methyltransferase dimerisation; IPR016461: O-methyltransferase COMT-type; IPR029063: S-adenosyl-L-methionine-dependent methyltransferase	GO:0008168 MF: methyltransferase activity;GO:0008171 MF: O-methyltransferase activity;GO:0046983 MF: protein dimerization activity	dosa:Os05t0515600-01|Os05g0515600|http://www.genome.jp/dbget-bin/www_bget?dosa:Os05t0515600-01	Similar to O-methyltransferase ZRP4 (EC 2.1.1.-) (OMT).	K16040 trans-resveratrol di-O-methyltransferase [EC:2.1.1.240]	dosa00945 Stilbenoid, diarylheptanoid and gingerol biosynthesis	Methyltransf_2 Dimerisation
TraesCS1D02G018800	-2.94	NBS-LRR disease resistance protein, putative, expressed	PF00931: NB-ARC domain	IPR002182: NB-ARC; IPR011991: Winged helix-turn-helix DNA-binding domain; IPR027417: P-loop containing nucleoside triphosphate hydrolase; IPR032675: Leucine-rich repeat domain, L domain-like	GO:0043531 MF: ADP binding	dosa:Os10t0358200-00|Os10g0358200|http://www.genome.jp/dbget-bin/www_bget?dosa:Os10t0358200-00	Similar to NB-ARC domain containing protein.	NF	NF	NB-ARC LRR_8 AAA_16 AAA_22 LRR_9 LRR_4 ATPase_2 AAA_14
TraesCS1D02G034400	-2.94	Tyrosine decarboxylase	PF00282: Pyridoxal-dependent decarboxylase conserved domain	IPR002129: Pyridoxal phosphate-dependent decarboxylase; IPR010977: Aromatic-L-amino-acid decarboxylase; IPR015421: Pyridoxal phosphate-dependent transferase, major region, subdomain 1; IPR015422: Pyridoxal phosphate-dependent transferase, subdomain 2; IPR015424: Pyridoxal phosphate-dependent transferase	GO:0003824 MF: catalytic activity;GO:0006520 BP: cellular amino acid metabolic process;GO:0016831 MF: carboxy-lyase activity;GO:0019752 BP: carboxylic acid metabolic process;GO:0030170 MF: pyridoxal phosphate binding	dosa:Os01t0770200-01|Os01g0770200|http://www.genome.jp/dbget-bin/www_bget?dosa:Os01t0770200-01	Aromatic L-amino acid decarboxylase (AADC), Conversion of tyrosine into tyramine	NF	NF	Pyridoxal_deC
TraesCS3A02G013000	-2.94	Receptor kinase	PF13947: Wall-associated receptor kinase galacturonan-binding; PF00069: Protein kinase domain	IPR000719: Protein kinase domain; IPR008271: Serine/threonine-protein kinase, active site; IPR011009: Protein kinase-like domain; IPR017441: Protein kinase, ATP binding site; IPR025287: Wall-associated receptor kinase, galacturonan-binding domain	GO:0004672 MF: protein kinase activity;GO:0005524 MF: ATP binding;GO:0006468 BP: protein phosphorylation;GO:0030247 MF: polysaccharide binding	dosa:Os01t0113300-01|Os01g0113300|http://www.genome.jp/dbget-bin/www_bget?dosa:Os01t0113300-01	Similar to ARK protein (Fragment).	NF	NF	Pkinase Pkinase_Tyr GUB_WAK_bind APH YukC
TraesCS3D02G313400	-2.94	Expansin	PF03330: Lytic transglycolase; PF01357: Pollen allergen	IPR002963: Expansin; IPR007112: Expansin/pollen allergen, DPBB domain; IPR007117: Expansin, cellulose-binding-like domain; IPR007118: Expansin/Lol pI; IPR009009: RlpA-like protein, double-psi beta-barrel domain	GO:0005576 CC: extracellular region;GO:0009664 BP: plant-type cell wall organization	dosa:Os01t0248900-01|Os01g0248900|http://www.genome.jp/dbget-bin/www_bget?dosa:Os01t0248900-01	Similar to Expansin Os-EXPA3.	NF	NF	Pollen_allerg_1 DPBB_1
TraesCS4A02G359900	-2.94	Phosphate transporter protein	PF00083: Sugar (and other) transporter	IPR004738: Phosphate permease; IPR005828: Major facilitator, sugar transporter-like; IPR020846: Major facilitator superfamily domain	GO:0005315 MF: inorganic phosphate transmembrane transporter activity;GO:0006817 BP: phosphate ion transport;GO:0016021 CC: integral component of membrane;GO:0022857 MF: transmembrane transporter activity;GO:0055085 BP: transmembrane transport	dosa:Os10t0444700-01|Os10g0444700, PT8, PHOSPHATE_TRANSPORTER_8|http://www.genome.jp/dbget-bin/www_bget?dosa:Os10t0444700-01	Similar to Phosphate transporter 6.	K08176 MFS transporter, PHS family, inorganic phosphate transporter	NF	Sugar_tr MFS_1
TraesCS5A02G337900	-2.94	Agmatine coumaroyltransferase-2	PF02458: Transferase family	IPR003480: Transferase	GO:0016747 MF: transferase activity, transferring acyl groups other than amino-acyl groups	dosa:Os09t0543900-01|Os09g0543900|http://www.genome.jp/dbget-bin/www_bget?dosa:Os09t0543900-01	Transferase family protein.	NF	NF	Transferase
TraesCS5B02G496000	-2.94	Photosystem I reaction center subunit IV	PF02427: Photosystem I reaction centre subunit IV / PsaE	IPR003375: Photosystem I PsaE, reaction centre subunit IV; IPR008990: Electron transport accessory protein-like domain	GO:0009522 CC: photosystem I;GO:0009538 CC: photosystem I reaction center;GO:0015979 BP: photosynthesis	dosa:Os07t0435300-01|Os07g0435300|http://www.genome.jp/dbget-bin/www_bget?dosa:Os07t0435300-01	Photosystem I reaction center subunit IV, chloroplast precursor (PSI- E) (Photosystem I 10.8 kDa polypeptide).	K02693 photosystem I subunit IV	dosa00195 Photosynthesisdosa01100 Metabolic pathways	PSI_PsaE
TraesCS5D02G294800	-2.94	Serine protease HTRA1	PF13365: Trypsin-like peptidase domain	IPR009003: Peptidase S1, PA clan		dosa:Os07t0665700-01|Os07g0665700|http://www.genome.jp/dbget-bin/www_bget?dosa:Os07t0665700-01	Peptidase, trypsin-like serine and cysteine domain containing protein.	NF	NF	Trypsin_2
TraesCS6D02G264000	-2.94	Eukaryotic aspartyl protease family protein, putative	PF14543: Xylanase inhibitor N-terminal; PF14541: Xylanase inhibitor C-terminal	IPR021109: Aspartic peptidase domain; IPR032799: Xylanase inhibitor, C-terminal; IPR032861: Xylanase inhibitor, N-terminal; IPR033121: Peptidase family A1 domain		dosa:Os02t0720600-01|Os02g0720600|http://www.genome.jp/dbget-bin/www_bget?dosa:Os02t0720600-01	Peptidase A1 domain containing protein.	NF	NF	TAXi_N TAXi_C Asp POM121
TraesCS1D02G285000	-2.93	Respiratory burst oxidase-like protein	PF08414: Respiratory burst NADPH oxidase; PF01794: Ferric reductase like transmembrane component; PF08022: FAD-binding domain; PF08030: Ferric reductase NAD binding domain	IPR002048: EF-hand domain; IPR011992: EF-hand domain pair; IPR013112: FAD-binding 8; IPR013121: Ferric reductase, NAD binding domain; IPR013130: Ferric reductase transmembrane component-like domain; IPR013623: NADPH oxidase Respiratory burst; IPR017927: Ferredoxin reductase-type FAD-binding domain; IPR017938: Riboflavin synthase-like beta-barrel; IPR018247: EF-Hand 1, calcium-binding site	GO:0004601 MF: peroxidase activity;GO:0005509 MF: calcium ion binding;GO:0016491 MF: oxidoreductase activity;GO:0050664 MF: oxidoreductase activity, acting on NAD(P)H, oxygen as acceptor;GO:0055114 BP: oxidation-reduction process	dosa:Os01t0360200-01|Os01g0360200, RESPIRATORY_BURST_OXIDASE_HOMOLOG_B, RBOHB|http://www.genome.jp/dbget-bin/www_bget?dosa:Os01t0360200-01	Similar to Respiratory burst oxidase homolog.	K13447 respiratory burst oxidase [EC:1.6.3.- 1.11.1.-]	dosa04016 MAPK signaling pathway - plantdosa04626 Plant-pathogen interaction	NAD_binding_6 NADPH_Ox FAD_binding_8 Ferric_reduct EF-hand_7 EF-hand_6 EF-hand_1 EF-hand_5
TraesCS1D02G392100	-2.93	Kinase, putative	PF00182: Chitinase class I; PF00069: Protein kinase domain	IPR000719: Protein kinase domain; IPR000726: Glycoside hydrolase, family 19, catalytic; IPR008271: Serine/threonine-protein kinase, active site; IPR011009: Protein kinase-like domain; IPR017441: Protein kinase, ATP binding site; IPR023346: Lysozyme-like domain	GO:0004568 MF: chitinase activity;GO:0004672 MF: protein kinase activity;GO:0005524 MF: ATP binding;GO:0006032 BP: chitin catabolic process;GO:0006468 BP: protein phosphorylation;GO:0016998 BP: cell wall macromolecule catabolic process	dosa:Os12t0608500-01|Os12g0608500|http://www.genome.jp/dbget-bin/www_bget?dosa:Os12t0608500-01	Serine/threonine protein kinase-related domain containing protein.	NF	NF	Pkinase Pkinase_Tyr Stress-antifung Herpes_gE Kinase-like APH CcmD
TraesCS5B02G512000	-2.93	Phosphate transporter protein	PF00083: Sugar (and other) transporter	IPR004738: Phosphate permease; IPR005828: Major facilitator, sugar transporter-like; IPR020846: Major facilitator superfamily domain	GO:0005315 MF: inorganic phosphate transmembrane transporter activity;GO:0006817 BP: phosphate ion transport;GO:0016021 CC: integral component of membrane;GO:0022857 MF: transmembrane transporter activity;GO:0055085 BP: transmembrane transport	dosa:Os10t0444700-01|Os10g0444700, PT8, PHOSPHATE_TRANSPORTER_8|http://www.genome.jp/dbget-bin/www_bget?dosa:Os10t0444700-01	Similar to Phosphate transporter 6.	K08176 MFS transporter, PHS family, inorganic phosphate transporter	NF	Sugar_tr MFS_1
TraesCS6A02G112200	-2.93	Subtilisin-like protease	PF05922: Peptidase inhibitor I9; PF00082: Subtilase family	IPR000209: Peptidase S8/S53 domain; IPR010259: Peptidase S8 propeptide/proteinase inhibitor I9; IPR013783: Immunoglobulin-like fold; IPR015500: Peptidase S8, subtilisin-related; IPR022398: Peptidase S8, subtilisin, His-active site; IPR023828: Peptidase S8, subtilisin, Ser-active site	GO:0004252 MF: serine-type endopeptidase activity;GO:0006508 BP: proteolysis	dosa:Os02t0271000-01|Os02g0271000|http://www.genome.jp/dbget-bin/www_bget?dosa:Os02t0271000-01	Similar to Subtilase.	NF	NF	Peptidase_S8 Inhibitor_I9 CBM_19 ComJ
TraesCS7B02G312500	-2.93	Peptide transporter	PF00854: POT family	IPR000109: Proton-dependent oligopeptide transporter family; IPR020846: Major facilitator superfamily domain	GO:0005215 MF: transporter activity;GO:0006810 BP: transport;GO:0016020 CC: membrane	dosa:Os06t0705700-01|Os06g0705700|http://www.genome.jp/dbget-bin/www_bget?dosa:Os06t0705700-01	TGF-beta receptor, type I/II extracellular region family protein.	K14638 solute carrier family 15 (peptide/histidine transporter), member 3/4	NF	PTR2 DUF2593
TraesCS7B02G405600	-2.93	NBS-LRR-like resistance protein	PF00931: NB-ARC domain	IPR002182: NB-ARC; IPR011991: Winged helix-turn-helix DNA-binding domain; IPR027417: P-loop containing nucleoside triphosphate hydrolase; IPR032675: Leucine-rich repeat domain, L domain-like	GO:0043531 MF: ADP binding	dosa:Os11t0462500-00|Os11g0462500|http://www.genome.jp/dbget-bin/www_bget?dosa:Os11t0462500-00	Similar to NB-ARC domain containing protein.	NF	NF	NB-ARC AAA_22 AAA_14 LRR_4 AAA_16 AAA
TraesCS7D02G040900	-2.93	NBS-LRR disease resistance protein, putative, expressed	PF00931: NB-ARC domain	IPR002182: NB-ARC; IPR011991: Winged helix-turn-helix DNA-binding domain; IPR027417: P-loop containing nucleoside triphosphate hydrolase	GO:0043531 MF: ADP binding	dosa:Os10t0136100-01|Os10g0136100|http://www.genome.jp/dbget-bin/www_bget?dosa:Os10t0136100-01	Similar to Hv1LRR2.	K13457 disease resistance protein RPM1	dosa04626 Plant-pathogen interaction	NB-ARC LRR_8 AAA_16 LRR_4
TraesCS1B02G117500	-2.92	1-aminocyclopropane-1-carboxylate oxidase	PF14226: non-haem dioxygenase in morphine synthesis N-terminal; PF03171: 2OG-Fe(II) oxygenase superfamily	IPR005123: Oxoglutarate/iron-dependent dioxygenase; IPR026992: Non-haem dioxygenase N-terminal domain; IPR027443: Isopenicillin N synthase-like	GO:0016491 MF: oxidoreductase activity;GO:0055114 BP: oxidation-reduction process	dosa:Os05t0149400-01|Os05g0149400, AMINOCYCLOPROPANE-1-CARBOXYLIC_ACID_OXIDASE_5, ACO5|http://www.genome.jp/dbget-bin/www_bget?dosa:Os05t0149400-01	Similar to 1-aminocyclopropane-1-carboxylic acid oxidase.	K05933 aminocyclopropanecarboxylate oxidase [EC:1.14.17.4]	dosa00270 Cysteine and methionine metabolismdosa01100 Metabolic pathwaysdosa01110 Biosynthesis of secondary metabolites	2OG-FeII_Oxy DIOX_N HK97-gp10_like
TraesCS2B02G477300	-2.92	Glutamate receptor	PF01094: Receptor family ligand binding region; PF00497: Bacterial extracellular solute-binding proteins, family 3; PF00060: Ligand-gated ion channel	IPR001320: Ionotropic glutamate receptor; IPR001638: Solute-binding protein family 3/N-terminal domain of MltF; IPR001828: Receptor, ligand binding region; IPR017103: Ionotropic glutamate receptor, plant; IPR028082: Periplasmic binding protein-like I	GO:0004970 MF: ionotropic glutamate receptor activity;GO:0016020 CC: membrane	dosa:Os02t0117500-01|Os02g0117500|http://www.genome.jp/dbget-bin/www_bget?dosa:Os02t0117500-01	Similar to Glutamate receptor 3.3 precursor (Ligand-gated ion channel 3.3).	K05387 glutamate receptor, ionotropic, plant	NF	ANF_receptor Lig_chan SBP_bac_3 Peripla_BP_6 Lig_chan-Glu_bd HeH
TraesCS4B02G006400	-2.92	NBS-LRR disease resistance protein-like protein	PF00931: NB-ARC domain	IPR002182: NB-ARC; IPR027417: P-loop containing nucleoside triphosphate hydrolase	GO:0043531 MF: ADP binding	dosa:Os06t0707733-00|Os06g0707733|http://www.genome.jp/dbget-bin/www_bget?dosa:Os06t0707733-00	Disease resistance protein domain containing protein.	NF	NF	NB-ARC AAA_16 NACHT AAA_22 AAA_14 ATPase_2 AAA AAA_33 RNA_helicase ABC_tran
TraesCS4D02G297400	-2.92	Flavin-containing monooxygenase	PF00743: Flavin-binding monooxygenase-like	IPR012143: Dimethylaniline monooxygenase, N-oxide-forming; IPR020946: Flavin monooxygenase-like; IPR023753: FAD/NAD(P)-binding domain	GO:0004499 MF: N,N-dimethylaniline monooxygenase activity;GO:0016491 MF: oxidoreductase activity;GO:0050660 MF: flavin adenine dinucleotide binding;GO:0050661 MF: NADP binding;GO:0055114 BP: oxidation-reduction process	dosa:Os09t0548400-01|Os09g0548400|http://www.genome.jp/dbget-bin/www_bget?dosa:Os09t0548400-01	Dimethylaniline monooxygenase, N-oxide-forming domain containing protein.	K00485 dimethylaniline monooxygenase (N-oxide forming) [EC:1.14.13.8]	NF	FMO-like Pyr_redox_3 K_oxygenase Pyr_redox_2 NAD_binding_8 Amino_oxidase NAD_binding_9
TraesCS6A02G118400	-2.92	nucleoporin				dosa:Os02t0148300-01|Os02g0148300|http://www.genome.jp/dbget-bin/www_bget?dosa:Os02t0148300-01	Similar to Myosin-like protein (Fragment).	NF	NF	Spidroin_N DUF641 Golgin_A5 DivIVA EzrA KASH_CCD DUF4407 SseC HMMR_N Spc7 Mod_r GAS Atg14 CRIC_ras_sig FAM76
TraesCS2B02G273900	-2.91	ATP synthase gamma chain	PF00231: ATP synthase	IPR000131: ATP synthase, F1 complex, gamma subunit; IPR023632: ATP synthase, F1 complex, gamma subunit conserved site	GO:0015986 BP: ATP synthesis coupled proton transport;GO:0045261 CC: proton-transporting ATP synthase complex, catalytic core F(1);GO:0046933 MF: proton-transporting ATP synthase activity, rotational mechanism	dosa:Os07t0513100-01|Os07g0513100|http://www.genome.jp/dbget-bin/www_bget?dosa:Os07t0513100-01	Similar to RRP6-like protein 3.	K12951 cobalt/nickel-transporting P-type ATPase D [EC:3.6.3.-]	NF	DNA_pol_A_exo1 HRDC DUF3824
TraesCS2A02G491600	-2.9	G-box regulating factor 6				dosa:Os09t0130700-00|Os09g0130700|http://www.genome.jp/dbget-bin/www_bget?dosa:Os09t0130700-00	Conserved hypothetical protein.	NF	NF	DUF1576
TraesCS3B02G110500	-2.9	Receptor protein kinase, putative	PF07714: Protein tyrosine kinase	IPR000719: Protein kinase domain; IPR001245: Serine-threonine/tyrosine-protein kinase, catalytic domain; IPR008271: Serine/threonine-protein kinase, active site; IPR011009: Protein kinase-like domain; IPR017441: Protein kinase, ATP binding site; IPR032675: Leucine-rich repeat domain, L domain-like	GO:0004672 MF: protein kinase activity;GO:0005524 MF: ATP binding;GO:0006468 BP: protein phosphorylation	dosa:Os12t0210400-01|Os12g0210400|http://www.genome.jp/dbget-bin/www_bget?dosa:Os12t0210400-01	Protein kinase, core domain containing protein.	NF	NF	Pkinase_Tyr Pkinase LRR_8 LRR_4 DUF4514 LRRNT_2 ABC1 EGF EphA2_TM
TraesCS3B02G513300	-2.9	Jasmonate O-methyltransferase	PF03492: SAM dependent carboxyl methyltransferase	IPR005299: SAM dependent carboxyl methyltransferase; IPR029063: S-adenosyl-L-methionine-dependent methyltransferase	GO:0008168 MF: methyltransferase activity	dosa:Os06t0329900-01|Os06g0329900|http://www.genome.jp/dbget-bin/www_bget?dosa:Os06t0329900-01	SAM dependent carboxyl methyltransferase family protein.	NF	NF	Methyltransf_7
TraesCS5D02G328100	-2.9	ATP-dependent Clp protease ATP-binding subunit	PF02861: Clp amino terminal domain, pathogenicity island component; PF00004: ATPase family associated with various cellular activities (AAA); PF07724: AAA domain (Cdc48 subfamily); PF10431: C-terminal, D2-small domain, of ClpB protein	IPR001270: ClpA/B family; IPR003593: AAA+ ATPase domain; IPR003959: ATPase, AAA-type, core; IPR004176: Clp, N-terminal; IPR018368: ClpA/B, conserved site 1; IPR019489: Clp ATPase, C-terminal; IPR027417: P-loop containing nucleoside triphosphate hydrolase; IPR028299: ClpA/B, conserved site 2	GO:0005524 MF: ATP binding;GO:0019538 BP: protein metabolic process	dosa:Os02t0526400-01|Os02g0526400, CLASS_I_CLP_ATPASE_D1, CLPD1|http://www.genome.jp/dbget-bin/www_bget?dosa:Os02t0526400-01	Similar to ATP-dependent Clp protease ATP-binding subunit.	K03696 ATP-dependent Clp protease ATP-binding subunit ClpC	dosa01100 Metabolic pathways	AAA_2 ClpB_D2-small AAA AAA_5 AAA_16 AAA_22 Sigma54_activat Clp_N IstB_IS21 AAA_18 TniB NACHT ATPase_2 AAA_14 AAA_25 RNA_helicase RsgA_GTPase AAA_23 Zeta_toxin AAA_33 Ribosomal_S11 Torsin
TraesCS5D02G342100	-2.9	Agmatine coumaroyltransferase-2	PF02458: Transferase family	IPR003480: Transferase	GO:0016747 MF: transferase activity, transferring acyl groups other than amino-acyl groups	dosa:Os09t0543900-01|Os09g0543900|http://www.genome.jp/dbget-bin/www_bget?dosa:Os09t0543900-01	Transferase family protein.	NF	NF	Transferase
TraesCS7A02G038600	-2.9	SHR5-receptor-like kinase	PF11721: Di-glucose binding within endoplasmic reticulum; PF00069: Protein kinase domain	IPR000719: Protein kinase domain; IPR008271: Serine/threonine-protein kinase, active site; IPR011009: Protein kinase-like domain; IPR017441: Protein kinase, ATP binding site; IPR021720: Malectin; IPR032675: Leucine-rich repeat domain, L domain-like	GO:0004672 MF: protein kinase activity;GO:0005524 MF: ATP binding;GO:0006468 BP: protein phosphorylation	dosa:Os04t0616500-01|Os04g0616500|http://www.genome.jp/dbget-bin/www_bget?dosa:Os04t0616500-01	Similar to H0525G02.11 protein.	NF	NF	Pkinase Pkinase_Tyr Malectin LRR_4 LRR_8 SKG6 DUF1191 Malectin_like APH Haspin_kinase DAG1
TraesCS4A02G196000	-2.89	Peroxidase	PF00141: Peroxidase	IPR000823: Plant peroxidase; IPR002016: Haem peroxidase, plant/fungal/bacterial; IPR010255: Haem peroxidase; IPR019793: Peroxidases heam-ligand binding site; IPR019794: Peroxidase, active site	GO:0004601 MF: peroxidase activity;GO:0006979 BP: response to oxidative stress;GO:0020037 MF: heme binding;GO:0055114 BP: oxidation-reduction process	dosa:Os11t0112400-01|Os11g0112400|http://www.genome.jp/dbget-bin/www_bget?dosa:Os11t0112400-01	Peroxidase (EC 1.11.1.7).	K00430 peroxidase [EC:1.11.1.7]	dosa00940 Phenylpropanoid biosynthesisdosa01100 Metabolic pathwaysdosa01110 Biosynthesis of secondary metabolites	peroxidase
TraesCS4B02G343100	-2.89	receptor kinase 1	PF00069: Protein kinase domain; PF00635: MSP (Major sperm protein) domain	IPR000535: Major sperm protein (MSP) domain; IPR000719: Protein kinase domain; IPR008271: Serine/threonine-protein kinase, active site; IPR008962: PapD-like; IPR011009: Protein kinase-like domain; IPR013783: Immunoglobulin-like fold; IPR017441: Protein kinase, ATP binding site	GO:0004672 MF: protein kinase activity;GO:0005524 MF: ATP binding;GO:0006468 BP: protein phosphorylation	dosa:Os11t0608300-01|Os11g0608300|http://www.genome.jp/dbget-bin/www_bget?dosa:Os11t0608300-01	Barley stem rust resistance protein.	NF	NF	Pkinase Pkinase_Tyr Motile_Sperm Haspin_kinase ABC1
TraesCS5B02G528700	-2.89	Expansin	PF03330: Lytic transglycolase; PF01357: Pollen allergen	IPR002963: Expansin; IPR007112: Expansin/pollen allergen, DPBB domain; IPR007117: Expansin, cellulose-binding-like domain; IPR007118: Expansin/Lol pI; IPR009009: RlpA-like protein, double-psi beta-barrel domain	GO:0005576 CC: extracellular region;GO:0009664 BP: plant-type cell wall organization	dosa:Os03t0428700-01|Os03g0428700|http://www.genome.jp/dbget-bin/www_bget?dosa:Os03t0428700-01	Similar to Expansin-A31.	NF	NF	Pollen_allerg_1 DPBB_1
TraesCS6D02G373900	-2.89	O-methyltransferase	PF08100: Dimerisation domain; PF00891: O-methyltransferase	IPR001077: O-methyltransferase, family 2; IPR011991: Winged helix-turn-helix DNA-binding domain; IPR012967: Plant methyltransferase dimerisation; IPR016461: O-methyltransferase COMT-type; IPR029063: S-adenosyl-L-methionine-dependent methyltransferase	GO:0008168 MF: methyltransferase activity;GO:0008171 MF: O-methyltransferase activity;GO:0046983 MF: protein dimerization activity	dosa:Os11t0306400-01|Os11g0306400|http://www.genome.jp/dbget-bin/www_bget?dosa:Os11t0306400-01	Similar to Herbicide safener binding protein.	K16040 trans-resveratrol di-O-methyltransferase [EC:2.1.1.240]	dosa00945 Stilbenoid, diarylheptanoid and gingerol biosynthesis	Methyltransf_2 Dimerisation Methyltransf_25 Methyltransf_11
TraesCS7B02G024800	-2.89	NBS-LRR disease resistance protein-like protein	PF00931: NB-ARC domain	IPR002182: NB-ARC; IPR027417: P-loop containing nucleoside triphosphate hydrolase	GO:0043531 MF: ADP binding	dosa:Os08t0543500-01|Os08g0543500|http://www.genome.jp/dbget-bin/www_bget?dosa:Os08t0543500-01	Similar to NBS-LRR type resistance protein (Fragment).	NF	NF	NB-ARC LRR_4 LRR_8 NACHT AAA_22 AAA_16 RuvB_N ABC_tran
TraesCS3A02G037900	-2.88	4,5-dioxygenase-like protein	PF02900: Catalytic LigB subunit of aromatic ring-opening dioxygenase	IPR004183: Extradiol ring-cleavage dioxygenase, class III enzyme, subunit B; IPR014436: Extradiol aromatic ring-opening dioxygenase, DODA-type	GO:0006725 BP: cellular aromatic compound metabolic process;GO:0008198 MF: ferrous iron binding;GO:0008270 MF: zinc ion binding;GO:0016491 MF: oxidoreductase activity;GO:0016701 MF: oxidoreductase activity, acting on single donors with incorporation of molecular oxygen;GO:0055114 BP: oxidation-reduction process	dosa:Os01t0878800-01|Os01g0878800|http://www.genome.jp/dbget-bin/www_bget?dosa:Os01t0878800-01	Similar to 4,5-DOPA dioxygenase extradiol.	K15777 4,5-DOPA dioxygenase extradiol [EC:1.13.11.-]	dosa00965 Betalain biosynthesis	LigB
TraesCS6D02G186800	-2.88	Protein kinase family protein	PF03109: ABC1 family	IPR004147: UbiB domain; IPR011009: Protein kinase-like domain		dosa:Os02t0575500-01|Os02g0575500|http://www.genome.jp/dbget-bin/www_bget?dosa:Os02t0575500-01	Similar to ABC transporter-like.	NF	NF	ABC1 APH
TraesCS7B02G114100	-2.88	Protein curvature thylakoid chloroplastic-like	PF14159: CAAD domains of cyanobacterial aminoacyl-tRNA synthetase	IPR025564: Cyanobacterial aminoacyl-tRNA synthetase, CAAD domain		dosa:Os06t0264800-01|Os06g0264800|http://www.genome.jp/dbget-bin/www_bget?dosa:Os06t0264800-01	Similar to Threonine endopeptidase.	NF	NF	CAAD
TraesCS7B02G238100	-2.88	Peroxidase	PF00141: Peroxidase	IPR000823: Plant peroxidase; IPR002016: Haem peroxidase, plant/fungal/bacterial; IPR010255: Haem peroxidase; IPR019793: Peroxidases heam-ligand binding site; IPR019794: Peroxidase, active site	GO:0004601 MF: peroxidase activity;GO:0006979 BP: response to oxidative stress;GO:0020037 MF: heme binding;GO:0055114 BP: oxidation-reduction process	dosa:Os06t0521400-00|Os06g0521400|http://www.genome.jp/dbget-bin/www_bget?dosa:Os06t0521400-00	Haem peroxidase family protein.	K00430 peroxidase [EC:1.11.1.7]	dosa00940 Phenylpropanoid biosynthesisdosa01100 Metabolic pathwaysdosa01110 Biosynthesis of secondary metabolites	peroxidase
TraesCS2B02G619200	-2.87	Disease resistance protein (NBS-LRR class) family	PF00931: NB-ARC domain	IPR002182: NB-ARC; IPR011991: Winged helix-turn-helix DNA-binding domain; IPR027417: P-loop containing nucleoside triphosphate hydrolase; IPR032675: Leucine-rich repeat domain, L domain-like	GO:0043531 MF: ADP binding	dosa:Os02t0281200-01|Os02g0281200|http://www.genome.jp/dbget-bin/www_bget?dosa:Os02t0281200-01	Similar to NBS-LRR protein (Fragment).	NF	NF	NB-ARC LRR_4 NACHT AAA_18 AAA_14 AAA_16 AAA_22 AAA_33 AAA WXG100 DUF5137 Septin
TraesCS7A02G454500	-2.87	Carbonic anhydrase	PF00484: Carbonic anhydrase	IPR001765: Carbonic anhydrase; IPR015892: Carbonic anhydrase, prokaryotic-like, conserved site	GO:0004089 MF: carbonate dehydratase activity;GO:0008270 MF: zinc ion binding;GO:0015976 BP: carbon utilization	dosa:Os01t0639900-01|Os01g0639900|http://www.genome.jp/dbget-bin/www_bget?dosa:Os01t0639900-01	Similar to Carbonic anhydrase, chloroplast precursor (EC 4.2.1.1) (Carbonate dehydratase).	K01673 carbonic anhydrase [EC:4.2.1.1]	dosa00910 Nitrogen metabolism	Pro_CA
TraesCS2D02G102400	-2.86	Translation initiation factor IF-2				dosa:Os07t0682000-01|Os07g0682000|http://www.genome.jp/dbget-bin/www_bget?dosa:Os07t0682000-01	Heavy metal transport/detoxification protein domain containing protein.	NF	NF	HMA U79_P34 PTPRCAP DDHD DUF1510 RR_TM4-6 DUF2052 Zip NPR3 TMCCDC2 Paf1 CDC45 Hid1 CPSF100_C Tim54 Mitofilin DUF913
TraesCS6B02G046100	-2.86	Expansin protein	PF03330: Lytic transglycolase; PF01357: Pollen allergen	IPR005795: Major pollen allergen Lol pI; IPR007112: Expansin/pollen allergen, DPBB domain; IPR007117: Expansin, cellulose-binding-like domain; IPR007118: Expansin/Lol pI; IPR009009: RlpA-like protein, double-psi beta-barrel domain	GO:0005576 CC: extracellular region;GO:0019953 BP: sexual reproduction	dosa:Os10t0555600-01|Os10g0555600, EXPB6, BETA-EXPANSIN_6|http://www.genome.jp/dbget-bin/www_bget?dosa:Os10t0555600-01	Beta-expansin precursor.	NF	NF	Pollen_allerg_1 DPBB_1 CymA
TraesCS2B02G482300	-2.85	Leguminosin group485 secreted peptide
TraesCS3A02G050300	-2.85	Receptor-like kinase	PF13947: Wall-associated receptor kinase galacturonan-binding; PF14380: Wall-associated receptor kinase C-terminal; PF00069: Protein kinase domain	IPR000719: Protein kinase domain; IPR008271: Serine/threonine-protein kinase, active site; IPR011009: Protein kinase-like domain; IPR017441: Protein kinase, ATP binding site; IPR025287: Wall-associated receptor kinase, galacturonan-binding domain; IPR032872: Wall-associated receptor kinase, C-terminal	GO:0004672 MF: protein kinase activity;GO:0005524 MF: ATP binding;GO:0006468 BP: protein phosphorylation;GO:0030247 MF: polysaccharide binding	dosa:Os01t0138400-01|Os01g0138400|http://www.genome.jp/dbget-bin/www_bget?dosa:Os01t0138400-01	Serine/threonine protein kinase domain containing protein.	NF	NF	Pkinase Pkinase_Tyr WAK_assoc GUB_WAK_bind APH YukC TMEM100
TraesCS5D02G468400	-2.85	Photosystem I reaction center subunit II	PF02531: PsaD	IPR003685: Photosystem I PsaD	GO:0009522 CC: photosystem I;GO:0009538 CC: photosystem I reaction center;GO:0015979 BP: photosynthesis	dosa:Os08t0560900-01|Os08g0560900|http://www.genome.jp/dbget-bin/www_bget?dosa:Os08t0560900-01	Similar to Photosystem I reaction center subunit II, chloroplast precursor (Photosystem I 20 kDa subunit) (PSI-D).	K02692 photosystem I subunit II	dosa00195 Photosynthesisdosa01100 Metabolic pathways	PsaD FAP
TraesCS6A02G177900	-2.85	Glycosyltransferase	PF00201: UDP-glucoronosyl and UDP-glucosyl transferase	IPR002213: UDP-glucuronosyl/UDP-glucosyltransferase	GO:0008152 BP: metabolic process;GO:0016758 MF: transferase activity, transferring hexosyl groups	dosa:Os02t0207400-00|Os02g0207400|http://www.genome.jp/dbget-bin/www_bget?dosa:Os02t0207400-00	Similar to UDP-glycosyltransferase UGT99C4.	NF	NF	UDPGT
TraesCS6D02G115300	-2.85	Receptor kinase	PF08263: Leucine rich repeat N-terminal domain; PF00560: Leucine Rich Repeat; PF13855: Leucine rich repeat; PF00069: Protein kinase domain	IPR000719: Protein kinase domain; IPR001611: Leucine-rich repeat; IPR003591: Leucine-rich repeat, typical subtype; IPR008271: Serine/threonine-protein kinase, active site; IPR011009: Protein kinase-like domain; IPR013210: Leucine-rich repeat-containing N-terminal, plant-type; IPR017441: Protein kinase, ATP binding site; IPR032675: Leucine-rich repeat domain, L domain-like	GO:0004672 MF: protein kinase activity;GO:0005515 MF: protein binding;GO:0005524 MF: ATP binding;GO:0006468 BP: protein phosphorylation	dosa:Os02t0153700-01|Os02g0153700|http://www.genome.jp/dbget-bin/www_bget?dosa:Os02t0153700-01	Serine/threonine protein kinase domain containing protein.	NF	NF	Pkinase LRR_8 Pkinase_Tyr LRR_4 LRR_1 LRRNT_2 APH
TraesCS7B02G385200	-2.85	Cortical cell-delineating protein	PF14547: Hydrophobic seed protein	IPR016140: Bifunctional inhibitor/plant lipid transfer protein/seed storage helical domain; IPR027923: Hydrophobic seed protein		dosa:Os03t0103200-01|Os03g0103200|http://www.genome.jp/dbget-bin/www_bget?dosa:Os03t0103200-01	Similar to Physical impedance induced protein.	NF	NF	Hydrophob_seed Tryp_alpha_amyl TALPID3
TraesCS1B02G023800	-2.84	Serine carboxypeptidase, putative	PF00450: Serine carboxypeptidase	IPR001563: Peptidase S10, serine carboxypeptidase; IPR029058: Alpha/Beta hydrolase fold; IPR033124: Serine carboxypeptidases, histidine active site	GO:0004185 MF: serine-type carboxypeptidase activity;GO:0006508 BP: proteolysis	dosa:Os04t0176400-00|Os04g0176400|http://www.genome.jp/dbget-bin/www_bget?dosa:Os04t0176400-00	Similar to serine carboxypeptidase 1.	K16296 serine carboxypeptidase-like clade I [EC:3.4.16.-]	NF	Peptidase_S10 ParA
TraesCS6A02G382300	-2.84	U-box domain-containing family protein	PF04564: U-box domain	IPR003613: U box domain; IPR011989: Armadillo-like helical; IPR013083: Zinc finger, RING/FYVE/PHD-type; IPR016024: Armadillo-type fold	GO:0004842 MF: ubiquitin-protein transferase activity;GO:0005488 MF: binding;GO:0016567 BP: protein ubiquitination	dosa:Os02t0539200-01|Os02g0539200|http://www.genome.jp/dbget-bin/www_bget?dosa:Os02t0539200-01	Zinc finger, RING/FYVE/PHD-type domain containing protein.	NF	NF	U-box zf-RING_UBOX zf-Nse
TraesCS1A02G343000	-2.83	ATP-binding cassette transporter subfamily A member	PF12698: ABC-2 family transporter protein; PF00005: ABC transporter	IPR003439: ABC transporter-like; IPR003593: AAA+ ATPase domain; IPR017871: ABC transporter, conserved site; IPR027417: P-loop containing nucleoside triphosphate hydrolase	GO:0005524 MF: ATP binding;GO:0016887 MF: ATPase activity	dosa:Os08t0398300-01|Os08g0398300|http://www.genome.jp/dbget-bin/www_bget?dosa:Os08t0398300-01	ABC transporter-like domain containing protein.	NF	NF	ABC_tran ABC2_membrane_3 AAA_21 DUF4162 SMC_N AAA_15 Mg_chelatase
TraesCS3A02G281500	-2.83	Pathogen-related protein		IPR032710: NTF2-like domain		dosa:Os01t0731100-01|Os01g0731100|http://www.genome.jp/dbget-bin/www_bget?dosa:Os01t0731100-01	Similar to Pathogen-related protein.	NF	NF	SnoaL SnoaL_2
TraesCS5D02G005800	-2.83	Sterol-8,7-isomerase	PF05241: Emopamil binding protein	IPR007905: Emopamil-binding protein; IPR033118: EXPERA domain	GO:0016021 CC: integral component of membrane;GO:0016125 BP: sterol metabolic process;GO:0047750 MF: cholestenol delta-isomerase activity	dosa:Os01t0103600-01|Os01g0103600|http://www.genome.jp/dbget-bin/www_bget?dosa:Os01t0103600-01	Similar to sterol-8,7-isomerase.	K01824 cholestenol Delta-isomerase [EC:5.3.3.5]	dosa00100 Steroid biosynthesisdosa01100 Metabolic pathwaysdosa01110 Biosynthesis of secondary metabolites	EBP DUF454
TraesCS7D02G546100	-2.83	Disease resistance protein (NBS-LRR class) family	PF00931: NB-ARC domain	IPR002182: NB-ARC; IPR003593: AAA+ ATPase domain; IPR011991: Winged helix-turn-helix DNA-binding domain; IPR027417: P-loop containing nucleoside triphosphate hydrolase; IPR032675: Leucine-rich repeat domain, L domain-like	GO:0043531 MF: ADP binding	dosa:Os07t0141900-00|Os07g0141900|http://www.genome.jp/dbget-bin/www_bget?dosa:Os07t0141900-00	Similar to OSIGBa0148A10.13 protein.	NF	NF	NB-ARC NACHT AAA_22 AAA_16 AAA_14 ATPase_2 AAA_5 ABC_tran AAA
TraesCS2A02G197500	-2.82	Disease resistance protein	PF00931: NB-ARC domain	IPR002182: NB-ARC; IPR011991: Winged helix-turn-helix DNA-binding domain; IPR027417: P-loop containing nucleoside triphosphate hydrolase; IPR032675: Leucine-rich repeat domain, L domain-like	GO:0043531 MF: ADP binding	dosa:Os01t0547000-01|Os01g0547000|http://www.genome.jp/dbget-bin/www_bget?dosa:Os01t0547000-01	Similar to LRR19.	K13457 disease resistance protein RPM1	dosa04626 Plant-pathogen interaction	NB-ARC AAA_22 LRR_8 AAA_14 NTPase_1 AAA_16 AAA_24 OGG_N
TraesCS2D02G185600	-2.82	Dihydroflavonol-4-reductase	PF01370: NAD dependent epimerase/dehydratase family	IPR001509: NAD-dependent epimerase/dehydratase; IPR016040: NAD(P)-binding domain	GO:0003824 MF: catalytic activity;GO:0050662 MF: coenzyme binding	dosa:Os07t0601100-01|Os07g0601100|http://www.genome.jp/dbget-bin/www_bget?dosa:Os07t0601100-01	Similar to NADPH HC toxin reductase (Fragment).	NF	NF	Epimerase NAD_binding_10 3Beta_HSD NmrA GDP_Man_Dehyd NAD_binding_4 adh_short Viral_helicase1 RmlD_sub_bind
TraesCS4A02G448000	-2.82	NBS-LRR disease resistance protein	PF00931: NB-ARC domain	IPR002182: NB-ARC; IPR011991: Winged helix-turn-helix DNA-binding domain; IPR027417: P-loop containing nucleoside triphosphate hydrolase; IPR032675: Leucine-rich repeat domain, L domain-like	GO:0043531 MF: ADP binding	dosa:Os06t0286500-01|Os06g0286500|http://www.genome.jp/dbget-bin/www_bget?dosa:Os06t0286500-01	Similar to NBS-LRR disease resistance protein homologue.	NF	NF	NB-ARC AAA_16 AAA_22 ATPase_2 DUF3097 NB-LRR AAA_14 NACHT
TraesCS5B02G443700	-2.82	Pathogenesis-related protein 1	PF00188: Cysteine-rich secretory protein family	IPR001283: Cysteine-rich secretory protein, allergen V5/Tpx-1-related; IPR002413: Ves allergen; IPR014044: CAP domain; IPR018244: Allergen V5/Tpx-1-related, conserved site	GO:0005576 CC: extracellular region	dosa:Os07t0129200-01|Os07g0129200, PATHOGENESIS-RELATED_GENE_1A, PR1A|http://www.genome.jp/dbget-bin/www_bget?dosa:Os07t0129200-01	Similar to Pathogenesis-related protein PR1a.	K13449 pathogenesis-related protein 1	dosa04016 MAPK signaling pathway - plantdosa04075 Plant hormone signal transductiondosa04626 Plant-pathogen interaction	CAP
TraesCS2A02G223600	-2.81	ATP synthase gamma chain	PF00231: ATP synthase	IPR000131: ATP synthase, F1 complex, gamma subunit; IPR023632: ATP synthase, F1 complex, gamma subunit conserved site	GO:0015986 BP: ATP synthesis coupled proton transport;GO:0045261 CC: proton-transporting ATP synthase complex, catalytic core F(1);GO:0046933 MF: proton-transporting ATP synthase activity, rotational mechanism	dosa:Os07t0513000-01|Os07g0513000|http://www.genome.jp/dbget-bin/www_bget?dosa:Os07t0513000-01	Similar to ATP synthase gamma chain, chloroplast (EC 3.6.1.34) (Fragment).	K02115 F-type H+-transporting ATPase subunit gamma	dosa00190 Oxidative phosphorylationdosa00195 Photosynthesisdosa01100 Metabolic pathways	ATP-synt
TraesCS2A02G590100	-2.81	Disease resistance protein	PF00931: NB-ARC domain	IPR002182: NB-ARC; IPR011991: Winged helix-turn-helix DNA-binding domain; IPR027417: P-loop containing nucleoside triphosphate hydrolase; IPR032675: Leucine-rich repeat domain, L domain-like	GO:0043531 MF: ADP binding	dosa:Os02t0300500-00|Os02g0300500|http://www.genome.jp/dbget-bin/www_bget?dosa:Os02t0300500-00	Disease resistance protein domain containing protein.	NF	NF	NB-ARC AAA_16 LRR_4 AAA_14 AAA_22 NACHT AAA LRR_8
TraesCS3B02G366300	-2.81	Protein kinase, putative	PF07714: Protein tyrosine kinase	IPR000719: Protein kinase domain; IPR001245: Serine-threonine/tyrosine-protein kinase, catalytic domain; IPR008271: Serine/threonine-protein kinase, active site; IPR011009: Protein kinase-like domain; IPR017441: Protein kinase, ATP binding site	GO:0004672 MF: protein kinase activity;GO:0005524 MF: ATP binding;GO:0006468 BP: protein phosphorylation	dosa:Os01t0810800-01|Os01g0810800|http://www.genome.jp/dbget-bin/www_bget?dosa:Os01t0810800-01	Hypothetical conserved gene.	NF	NF	Malectin_like Pkinase_Tyr Pkinase LRR_8 LRR_4 LRR_1 LRR_6 APH Haspin_kinase
TraesCS3D02G278100	-2.81	Clathrin interactor EPSIN 1	PF01417: ENTH domain	IPR008942: ENTH/VHS; IPR013809: ENTH domain		dosa:Os01t0738600-01|Os01g0738600|http://www.genome.jp/dbget-bin/www_bget?dosa:Os01t0738600-01	ENTH/VHS domain containing protein.	K12471 epsin	dosa04144 Endocytosis	ENTH ANTH
TraesCS6D02G332500	-2.81	Dehydrin	PF00257: Dehydrin	IPR000167: Dehydrin; IPR030513: Dehydrin, conserved site	GO:0006950 BP: response to stress;GO:0009415 BP: response to water
TraesCSU02G167400	-2.81	Leucine-rich repeat receptor-like protein kinase family protein	PF08263: Leucine rich repeat N-terminal domain; PF12799: Leucine Rich repeats (2 copies); PF13855: Leucine rich repeat	IPR001611: Leucine-rich repeat; IPR003591: Leucine-rich repeat, typical subtype; IPR013210: Leucine-rich repeat-containing N-terminal, plant-type; IPR025875: Leucine rich repeat 4; IPR032675: Leucine-rich repeat domain, L domain-like	GO:0005515 MF: protein binding	dosa:Os11t0173432-00|Os11g0173432|http://www.genome.jp/dbget-bin/www_bget?dosa:Os11t0173432-00	Protein kinase, catalytic domain domain containing protein.	NF	NF	Pkinase Pkinase_Tyr LRR_8 LRR_4 LRR_1 LRRNT_2 APH
TraesCS3A02G301100	-2.8	Acetamidase/formamidase, putative	PF03069: Acetamidase/Formamidase family	IPR004304: Acetamidase/Formamidase	GO:0016811 MF: hydrolase activity, acting on carbon-nitrogen (but not peptide) bonds, in linear amides	dosa:Os01t0764900-01|Os01g0764900|http://www.genome.jp/dbget-bin/www_bget?dosa:Os01t0764900-01	Similar to Formamidase.	K01455 formamidase [EC:3.5.1.49]	dosa00460 Cyanoamino acid metabolismdosa00630 Glyoxylate and dicarboxylate metabolismdosa00910 Nitrogen metabolismdosa01200 Carbon metabolism	FmdA_AmdA
TraesCS4A02G360000	-2.8	Phosphate transporter protein	PF00083: Sugar (and other) transporter	IPR004738: Phosphate permease; IPR005828: Major facilitator, sugar transporter-like; IPR020846: Major facilitator superfamily domain	GO:0005315 MF: inorganic phosphate transmembrane transporter activity;GO:0006817 BP: phosphate ion transport;GO:0016021 CC: integral component of membrane;GO:0022857 MF: transmembrane transporter activity;GO:0055085 BP: transmembrane transport	dosa:Os10t0444700-01|Os10g0444700, PT8, PHOSPHATE_TRANSPORTER_8|http://www.genome.jp/dbget-bin/www_bget?dosa:Os10t0444700-01	Similar to Phosphate transporter 6.	K08176 MFS transporter, PHS family, inorganic phosphate transporter	NF	Sugar_tr MFS_1
TraesCS4A02G381600	-2.8	NBS-LRR disease resistance protein-like protein	PF00931: NB-ARC domain	IPR002182: NB-ARC; IPR003593: AAA+ ATPase domain; IPR011991: Winged helix-turn-helix DNA-binding domain; IPR027417: P-loop containing nucleoside triphosphate hydrolase; IPR032675: Leucine-rich repeat domain, L domain-like	GO:0043531 MF: ADP binding	dosa:Os07t0141900-00|Os07g0141900|http://www.genome.jp/dbget-bin/www_bget?dosa:Os07t0141900-00	Similar to OSIGBa0148A10.13 protein.	NF	NF	NB-ARC NACHT AAA_22 AAA_16 AAA_14 ATPase_2 AAA_5 ABC_tran AAA
TraesCS6B02G075600	-2.8	NBS-LRR disease resistance protein-like protein	PF00931: NB-ARC domain	IPR002182: NB-ARC; IPR003593: AAA+ ATPase domain; IPR011991: Winged helix-turn-helix DNA-binding domain; IPR027417: P-loop containing nucleoside triphosphate hydrolase; IPR032675: Leucine-rich repeat domain, L domain-like	GO:0043531 MF: ADP binding	dosa:Os06t0707733-00|Os06g0707733|http://www.genome.jp/dbget-bin/www_bget?dosa:Os06t0707733-00	Disease resistance protein domain containing protein.	NF	NF	NB-ARC AAA_16 NACHT AAA_22 AAA_14 ATPase_2 AAA AAA_33 RNA_helicase ABC_tran
TraesCS7A02G042600	-2.8	Cytochrome P450	PF00067: Cytochrome P450	IPR001128: Cytochrome P450; IPR002401: Cytochrome P450, E-class, group I; IPR017972: Cytochrome P450, conserved site	GO:0005506 MF: iron ion binding;GO:0016705 MF: oxidoreductase activity, acting on paired donors, with incorporation or reduction of molecular oxygen;GO:0020037 MF: heme binding;GO:0055114 BP: oxidation-reduction process	dosa:Os12t0512800-01|Os12g0512800|http://www.genome.jp/dbget-bin/www_bget?dosa:Os12t0512800-01	Cytochrome P450 71E1 (EC 1.14.13.68) (4-hydroxyphenylacetaldehyde oxime monooxygenase).	NF	NF	p450
TraesCS2A02G412500	-2.79	Serine carboxypeptidase family protein, expressed	PF00450: Serine carboxypeptidase	IPR001563: Peptidase S10, serine carboxypeptidase; IPR029058: Alpha/Beta hydrolase fold	GO:0004185 MF: serine-type carboxypeptidase activity;GO:0006508 BP: proteolysis	dosa:Os11t0432900-01|Os11g0432900|http://www.genome.jp/dbget-bin/www_bget?dosa:Os11t0432900-01	Peptidase S10, serine carboxypeptidase family protein.	K16296 serine carboxypeptidase-like clade I [EC:3.4.16.-]	NF	Peptidase_S10
TraesCS6A02G385000	-2.79	Receptor-kinase, putative	PF08263: Leucine rich repeat N-terminal domain; PF00560: Leucine Rich Repeat; PF13855: Leucine rich repeat; PF00069: Protein kinase domain	IPR000719: Protein kinase domain; IPR001611: Leucine-rich repeat; IPR003591: Leucine-rich repeat, typical subtype; IPR008271: Serine/threonine-protein kinase, active site; IPR011009: Protein kinase-like domain; IPR013210: Leucine-rich repeat-containing N-terminal, plant-type; IPR017441: Protein kinase, ATP binding site; IPR032675: Leucine-rich repeat domain, L domain-like	GO:0004672 MF: protein kinase activity;GO:0005515 MF: protein binding;GO:0005524 MF: ATP binding;GO:0006468 BP: protein phosphorylation	dosa:Os11t0490200-00|Os11g0490200|http://www.genome.jp/dbget-bin/www_bget?dosa:Os11t0490200-00	Protein kinase, catalytic domain domain containing protein.	NF	NF	Pkinase LRR_8 Pkinase_Tyr LRR_4 LRR_1 LRRNT_2 APH LRR_6
TraesCS6D02G386300	-2.79	Cytochrome P450, putative	PF00067: Cytochrome P450	IPR001128: Cytochrome P450; IPR002401: Cytochrome P450, E-class, group I; IPR017972: Cytochrome P450, conserved site	GO:0005506 MF: iron ion binding;GO:0016705 MF: oxidoreductase activity, acting on paired donors, with incorporation or reduction of molecular oxygen;GO:0020037 MF: heme binding;GO:0055114 BP: oxidation-reduction process	dosa:Os10t0513900-01|Os10g0513900|http://www.genome.jp/dbget-bin/www_bget?dosa:Os10t0513900-01	Cytochrome P450 family protein.	NF	NF	p450
TraesCS1A02G221200	-2.78	2-oxoglutarate (2OG) and Fe(II)-dependent oxygenase superfamily protein	PF14226: non-haem dioxygenase in morphine synthesis N-terminal; PF03171: 2OG-Fe(II) oxygenase superfamily	IPR005123: Oxoglutarate/iron-dependent dioxygenase; IPR026992: Non-haem dioxygenase N-terminal domain; IPR027443: Isopenicillin N synthase-like	GO:0016491 MF: oxidoreductase activity;GO:0055114 BP: oxidation-reduction process	dosa:Os10t0559500-01|Os10g0559500|http://www.genome.jp/dbget-bin/www_bget?dosa:Os10t0559500-01	2OG-Fe(II) oxygenase domain containing protein.	NF	NF	DIOX_N 2OG-FeII_Oxy
TraesCS1D02G217900	-2.78	Pleckstrin homology (PH) domain-containing protein	PF12624: N-terminal region of Chorein or VPS13; PF16908: Vacuolar sorting-associated protein 13, N-terminal; PF16910: Repeating coiled region of VPS13; PF00169: PH domain; PF06101: Plant protein of unknown function (DUF946); PF06650: SHR-binding domain of vacuolar-sorting associated protein 13	IPR001849: Pleckstrin homology domain; IPR009291: Vacuolar protein sorting-associated protein 62; IPR009543: Vacuolar protein sorting-associated protein 13, SHR-binding domain; IPR011993: PH domain-like; IPR026854: Vacuolar protein sorting-associated protein 13, N-terminal domain; IPR031642: VPS13, repeated coiled region; IPR031646: Vacuolar protein sorting-associated protein 13, second N-terminal domain		dosa:Os02t0470600-00|Os02g0470600|http://www.genome.jp/dbget-bin/www_bget?dosa:Os02t0470600-00	Similar to phosphoinositide binding.	NF	NF	VPS13 Chorein_N VPS13_mid_rpt
TraesCS5B02G014000	-2.78	Disease resistance protein RPM1	PF00931: NB-ARC domain; PF01419: Jacalin-like lectin domain	IPR001229: Jacalin-like lectin domain; IPR002182: NB-ARC; IPR011991: Winged helix-turn-helix DNA-binding domain; IPR027417: P-loop containing nucleoside triphosphate hydrolase; IPR032675: Leucine-rich repeat domain, L domain-like	GO:0043531 MF: ADP binding	dosa:Os11t0550500-01|Os11g0550500|http://www.genome.jp/dbget-bin/www_bget?dosa:Os11t0550500-01	Similar to LZ-NBS-LRR class RGA.	NF	NF	NB-ARC LRR_8 LRR_4 AAA_16 RuvB_N Not1 AAA_14 AAA AAA_22
TraesCS7D02G349400	-2.78	Cytochrome P450	PF00067: Cytochrome P450	IPR001128: Cytochrome P450; IPR002401: Cytochrome P450, E-class, group I; IPR017972: Cytochrome P450, conserved site	GO:0005506 MF: iron ion binding;GO:0016705 MF: oxidoreductase activity, acting on paired donors, with incorporation or reduction of molecular oxygen;GO:0020037 MF: heme binding;GO:0055114 BP: oxidation-reduction process	dosa:Os12t0512800-01|Os12g0512800|http://www.genome.jp/dbget-bin/www_bget?dosa:Os12t0512800-01	Cytochrome P450 71E1 (EC 1.14.13.68) (4-hydroxyphenylacetaldehyde oxime monooxygenase).	NF	NF	p450
TraesCSU02G171300	-2.78	receptor kinase 1	PF00069: Protein kinase domain; PF00635: MSP (Major sperm protein) domain	IPR000535: Major sperm protein (MSP) domain; IPR000719: Protein kinase domain; IPR008271: Serine/threonine-protein kinase, active site; IPR008962: PapD-like; IPR011009: Protein kinase-like domain; IPR013783: Immunoglobulin-like fold; IPR017441: Protein kinase, ATP binding site	GO:0004672 MF: protein kinase activity;GO:0005524 MF: ATP binding;GO:0006468 BP: protein phosphorylation	dosa:Os11t0608300-01|Os11g0608300|http://www.genome.jp/dbget-bin/www_bget?dosa:Os11t0608300-01	Barley stem rust resistance protein.	NF	NF	Pkinase Pkinase_Tyr Motile_Sperm Haspin_kinase ABC1
TraesCS1B02G117400	-2.77	1-aminocyclopropane-1-carboxylate oxidase	PF14226: non-haem dioxygenase in morphine synthesis N-terminal; PF03171: 2OG-Fe(II) oxygenase superfamily	IPR005123: Oxoglutarate/iron-dependent dioxygenase; IPR026992: Non-haem dioxygenase N-terminal domain; IPR027443: Isopenicillin N synthase-like	GO:0016491 MF: oxidoreductase activity;GO:0055114 BP: oxidation-reduction process	dosa:Os05t0149400-01|Os05g0149400, AMINOCYCLOPROPANE-1-CARBOXYLIC_ACID_OXIDASE_5, ACO5|http://www.genome.jp/dbget-bin/www_bget?dosa:Os05t0149400-01	Similar to 1-aminocyclopropane-1-carboxylic acid oxidase.	K05933 aminocyclopropanecarboxylate oxidase [EC:1.14.17.4]	dosa00270 Cysteine and methionine metabolismdosa01100 Metabolic pathwaysdosa01110 Biosynthesis of secondary metabolites	2OG-FeII_Oxy DIOX_N HK97-gp10_like
TraesCS2B02G071200	-2.77	disease resistance protein (TIR-NBS-LRR class)	PF00931: NB-ARC domain	IPR002182: NB-ARC; IPR011991: Winged helix-turn-helix DNA-binding domain; IPR027417: P-loop containing nucleoside triphosphate hydrolase; IPR032675: Leucine-rich repeat domain, L domain-like	GO:0043531 MF: ADP binding	dosa:Os11t0550500-01|Os11g0550500|http://www.genome.jp/dbget-bin/www_bget?dosa:Os11t0550500-01	Similar to LZ-NBS-LRR class RGA.	NF	NF	NB-ARC LRR_8 LRR_4 AAA_16 RuvB_N Not1 AAA_14 AAA AAA_22
TraesCS3D02G126600	-2.77	Chloride channel protein	PF00654: Voltage gated chloride channel; PF00571: CBS domain	IPR000644: CBS domain; IPR001807: Chloride channel, voltage gated; IPR002251: Chloride channel ClC-plant; IPR014743: Chloride channel, core	GO:0005216 MF: ion channel activity;GO:0005247 MF: voltage-gated chloride channel activity;GO:0006821 BP: chloride transport;GO:0016020 CC: membrane;GO:0055085 BP: transmembrane transport	dosa:Os01t0876100-00|Os01g0876100|http://www.genome.jp/dbget-bin/www_bget?dosa:Os01t0876100-00	Similar to Chloride channel.	K05016 chloride channel 7	NF	Voltage_CLC CBS Keratin_assoc TB
TraesCS6D02G026400	-2.77	Acid beta-fructofuranosidase	PF11837: Domain of unknown function (DUF3357); PF00251: Glycosyl hydrolases family 32 N-terminal domain; PF08244: Glycosyl hydrolases family 32 C terminal	IPR001362: Glycoside hydrolase, family 32; IPR013148: Glycosyl hydrolase family 32, N-terminal; IPR013189: Glycosyl hydrolase family 32, C-terminal; IPR013320: Concanavalin A-like lectin/glucanase domain; IPR018053: Glycoside hydrolase, family 32, active site; IPR021792: Beta-fructofuranosidase; IPR023296: Glycosyl hydrolase, five-bladed beta-propellor domain	GO:0004553 MF: hydrolase activity, hydrolyzing O-glycosyl compounds;GO:0004564 MF: beta-fructofuranosidase activity;GO:0004575 MF: sucrose alpha-glucosidase activity;GO:0005975 BP: carbohydrate metabolic process	dosa:Os02t0106100-01|Os02g0106100|http://www.genome.jp/dbget-bin/www_bget?dosa:Os02t0106100-01	Similar to Fructosyltransferase.	K21351 sucrose:sucrose fructosyltransferase [EC:2.4.1.99]	NF	Glyco_hydro_32N DUF3357 Glyco_hydro_32C
TraesCS7A02G281200	-2.77	Carboxypeptidase	PF00450: Serine carboxypeptidase	IPR001563: Peptidase S10, serine carboxypeptidase; IPR018202: Serine carboxypeptidase, serine active site; IPR029058: Alpha/Beta hydrolase fold	GO:0004185 MF: serine-type carboxypeptidase activity;GO:0006508 BP: proteolysis	dosa:Os08t0560500-01|Os08g0560500|http://www.genome.jp/dbget-bin/www_bget?dosa:Os08t0560500-01	Peptidase S10, serine carboxypeptidase family protein.	K09646 serine carboxypeptidase 1 [EC:3.4.16.-]	NF	Peptidase_S10 Abhydrolase_6 Hydrolase_4
TraesCS7D02G439400	-2.77	Glycosyltransferase	PF00201: UDP-glucoronosyl and UDP-glucosyl transferase	IPR002213: UDP-glucuronosyl/UDP-glucosyltransferase	GO:0008152 BP: metabolic process;GO:0016758 MF: transferase activity, transferring hexosyl groups	dosa:Os06t0593800-01|Os06g0593800|http://www.genome.jp/dbget-bin/www_bget?dosa:Os06t0593800-01	UDP-glucuronosyl/UDP-glucosyltransferase family protein.	K21371 crocetin glucosyltransferase [EC:2.4.1.271]	NF	UDPGT Glyco_tran_28_C MutS_I
TraesCS3D02G466300	-2.76	Jasmonate O-methyltransferase	PF03492: SAM dependent carboxyl methyltransferase	IPR005299: SAM dependent carboxyl methyltransferase; IPR029063: S-adenosyl-L-methionine-dependent methyltransferase	GO:0008168 MF: methyltransferase activity	dosa:Os06t0329900-01|Os06g0329900|http://www.genome.jp/dbget-bin/www_bget?dosa:Os06t0329900-01	SAM dependent carboxyl methyltransferase family protein.	NF	NF	Methyltransf_7
TraesCS4D02G004100	-2.76	NBS-LRR-like resistance protein	PF00931: NB-ARC domain	IPR002182: NB-ARC; IPR011991: Winged helix-turn-helix DNA-binding domain; IPR027417: P-loop containing nucleoside triphosphate hydrolase; IPR032675: Leucine-rich repeat domain, L domain-like	GO:0043531 MF: ADP binding	dosa:Os11t0704100-00|Os11g0704100|http://www.genome.jp/dbget-bin/www_bget?dosa:Os11t0704100-00	Similar to NB-ARC domain containing protein.	NF	NF	NB-ARC LRR_8 AAA_16 AAA_22 AAA_33 AAA_14 NACHT
TraesCS7D02G115100	-2.76	ABC transporter, putative	PF00664: ABC transporter transmembrane region; PF00005: ABC transporter	IPR003439: ABC transporter-like; IPR003593: AAA+ ATPase domain; IPR011527: ABC transporter type 1, transmembrane domain; IPR017871: ABC transporter, conserved site; IPR027417: P-loop containing nucleoside triphosphate hydrolase	GO:0005524 MF: ATP binding;GO:0006810 BP: transport;GO:0016021 CC: integral component of membrane;GO:0016887 MF: ATPase activity;GO:0042626 MF: ATPase activity, coupled to transmembrane movement of substances;GO:0055085 BP: transmembrane transport	dosa:Os06t0158900-00|Os06g0158900|http://www.genome.jp/dbget-bin/www_bget?dosa:Os06t0158900-00	Similar to Multidrug-resistance associated protein 3.	NF	NF	ABC_tran ABC_membrane SMC_N AAA_29 MMR_HSR1 T2SSE AAA_16 AAA_30 RsgA_GTPase AAA_22 DUF87 TrwB_AAD_bind Mg_chelatase ArgK Dynamin_N SRP54
TraesCS2B02G251700	-2.75	Receptor-like kinase	PF08263: Leucine rich repeat N-terminal domain; PF13855: Leucine rich repeat; PF00560: Leucine Rich Repeat; PF00069: Protein kinase domain	IPR000719: Protein kinase domain; IPR001611: Leucine-rich repeat; IPR003591: Leucine-rich repeat, typical subtype; IPR008271: Serine/threonine-protein kinase, active site; IPR011009: Protein kinase-like domain; IPR013210: Leucine-rich repeat-containing N-terminal, plant-type; IPR017441: Protein kinase, ATP binding site; IPR032675: Leucine-rich repeat domain, L domain-like	GO:0004672 MF: protein kinase activity;GO:0005515 MF: protein binding;GO:0005524 MF: ATP binding;GO:0006468 BP: protein phosphorylation	dosa:Os07t0498400-00|Os07g0498400|http://www.genome.jp/dbget-bin/www_bget?dosa:Os07t0498400-00	Leucine-rich repeat, typical subtype domain containing protein.	NF	NF	LRR_8 LRR_4 Pkinase Pkinase_Tyr LRRNT_2 APH ABC1
TraesCS4A02G224700	-2.75	Receptor protein kinase, putative	PF08263: Leucine rich repeat N-terminal domain; PF13516: Leucine Rich repeat; PF00560: Leucine Rich Repeat; PF13855: Leucine rich repeat; PF00069: Protein kinase domain	IPR000719: Protein kinase domain; IPR001611: Leucine-rich repeat; IPR003591: Leucine-rich repeat, typical subtype; IPR008271: Serine/threonine-protein kinase, active site; IPR011009: Protein kinase-like domain; IPR013210: Leucine-rich repeat-containing N-terminal, plant-type; IPR017441: Protein kinase, ATP binding site; IPR032675: Leucine-rich repeat domain, L domain-like	GO:0004672 MF: protein kinase activity;GO:0005515 MF: protein binding;GO:0005524 MF: ATP binding;GO:0006468 BP: protein phosphorylation	dosa:Os11t0232100-01|Os11g0232100|http://www.genome.jp/dbget-bin/www_bget?dosa:Os11t0232100-01	Protein kinase, core domain containing protein.	NF	NF	Pkinase LRR_8 Pkinase_Tyr LRR_4 LRR_1 LRRNT_2 LRR_6 APH
TraesCS4A02G404400	-2.75	Purine permease-like protein	PF16913: Purine nucleobase transmembrane transport			dosa:Os03t0187800-01|Os03g0187800|http://www.genome.jp/dbget-bin/www_bget?dosa:Os03t0187800-01	Protein of unknown function DUF250 domain containing protein.	NF	NF	PUNUT RseC_MucC
TraesCS5A02G296500	-2.75	Disease resistance protein (NBS-LRR class) family	PF00931: NB-ARC domain	IPR002182: NB-ARC; IPR011991: Winged helix-turn-helix DNA-binding domain; IPR027417: P-loop containing nucleoside triphosphate hydrolase; IPR032675: Leucine-rich repeat domain, L domain-like	GO:0043531 MF: ADP binding	dosa:Os11t0668100-00|Os11g0668100|http://www.genome.jp/dbget-bin/www_bget?dosa:Os11t0668100-00	Similar to NB-ARC domain containing protein, expressed.	NF	NF	NB-ARC AAA_22 AAA_16 NACHT AAA_18 AAA_33 Viral_helicase1 ArgK ABC_tran RBFA
TraesCS5B02G337100	-2.75	Agmatine coumaroyltransferase-2	PF02458: Transferase family	IPR003480: Transferase	GO:0016747 MF: transferase activity, transferring acyl groups other than amino-acyl groups	dosa:Os09t0544000-01|Os09g0544000|http://www.genome.jp/dbget-bin/www_bget?dosa:Os09t0544000-01	Transferase family protein.	NF	NF	Transferase
TraesCS7A02G367700	-2.75	ATP-binding cassette transporter subfamily A member	PF00005: ABC transporter	IPR003439: ABC transporter-like; IPR003593: AAA+ ATPase domain; IPR017871: ABC transporter, conserved site; IPR027417: P-loop containing nucleoside triphosphate hydrolase	GO:0005524 MF: ATP binding;GO:0016887 MF: ATPase activity	dosa:Os06t0589300-01|Os06g0589300|http://www.genome.jp/dbget-bin/www_bget?dosa:Os06t0589300-01	ABC transporter-like domain containing protein.	NF	NF	ABC_tran ABC2_membrane_3 AAA_21 AAA_29
TraesCS7B02G298600	-2.75	Peroxidase	PF00141: Peroxidase	IPR000823: Plant peroxidase; IPR002016: Haem peroxidase, plant/fungal/bacterial; IPR010255: Haem peroxidase; IPR019793: Peroxidases heam-ligand binding site; IPR019794: Peroxidase, active site	GO:0004601 MF: peroxidase activity;GO:0006979 BP: response to oxidative stress;GO:0020037 MF: heme binding;GO:0055114 BP: oxidation-reduction process	dosa:Os03t0368000-00|Os03g0368000|http://www.genome.jp/dbget-bin/www_bget?dosa:Os03t0368000-00	Similar to Peroxidase 1.	K00430 peroxidase [EC:1.11.1.7]	dosa00940 Phenylpropanoid biosynthesisdosa01100 Metabolic pathwaysdosa01110 Biosynthesis of secondary metabolites	peroxidase DUF3491
TraesCSU02G016100	-2.75	Serpin	PF00079: Serpin (serine protease inhibitor)	IPR023796: Serpin domain		dosa:Os11t0239200-00|Os11g0239200|http://www.genome.jp/dbget-bin/www_bget?dosa:Os11t0239200-00	Serpin-Z2B.	NF	NF	Serpin DUF2067
TraesCS1D02G081700	-2.74	Germin-like protein 1	PF00190: Cupin	IPR001929: Germin; IPR006045: Cupin 1; IPR011051: RmlC-like cupin domain; IPR014710: RmlC-like jelly roll fold; IPR019780: Germin, manganese binding site	GO:0030145 MF: manganese ion binding;GO:0045735 MF: nutrient reservoir activity	dosa:Os05t0277500-01|Os05g0277500|http://www.genome.jp/dbget-bin/www_bget?dosa:Os05t0277500-01	Similar to Germin-like protein subfamily 2 member 4 precursor.	NF	NF	Cupin_1 Cupin_2 Cupin_3 Cupin_6 Cupin_7
TraesCS2B02G159200	-2.74	GDSL esterase/lipase	PF00657: GDSL-like Lipase/Acylhydrolase	IPR001087: GDSL lipase/esterase; IPR013830: SGNH hydrolase-type esterase domain	GO:0016788 MF: hydrolase activity, acting on ester bonds	dosa:Os01t0216400-00|Os01g0216400|http://www.genome.jp/dbget-bin/www_bget?dosa:Os01t0216400-00	Lipase, GDSL domain containing protein.	K21026 acetylajmaline esterase [EC:3.1.1.80]	dosa00901 Indole alkaloid biosynthesisdosa01110 Biosynthesis of secondary metabolites	Lipase_GDSL
TraesCS2B02G446100	-2.74	Vacuolar sorting receptor family protein	PF02225: PA domain	IPR003137: PA domain; IPR018097: EGF-like calcium-binding, conserved site	GO:0005509 MF: calcium ion binding	dosa:Os04t0611400-01|Os04g0611400|http://www.genome.jp/dbget-bin/www_bget?dosa:Os04t0611400-01	Similar to Vacuolar sorting receptor 7 precursor (AtVSR7) (Epidermal growth factor receptor-like protein 3) (AtELP3) (BP80-like protein f) (AtBP80f).	NF	NF	PA cEGF EGF_CA EGF_3
TraesCS3A02G138200	-2.74	Subtilisin-like protease	PF05922: Peptidase inhibitor I9; PF00082: Subtilase family	IPR000209: Peptidase S8/S53 domain; IPR010259: Peptidase S8 propeptide/proteinase inhibitor I9; IPR013783: Immunoglobulin-like fold; IPR015500: Peptidase S8, subtilisin-related; IPR022398: Peptidase S8, subtilisin, His-active site; IPR023828: Peptidase S8, subtilisin, Ser-active site	GO:0004252 MF: serine-type endopeptidase activity;GO:0006508 BP: proteolysis	dosa:Os02t0271600-00|Os02g0271600|http://www.genome.jp/dbget-bin/www_bget?dosa:Os02t0271600-00	Similar to Subtilase.	NF	NF	Peptidase_S8 PA
TraesCS3A02G141100	-2.74	GDSL esterase/lipase	PF00657: GDSL-like Lipase/Acylhydrolase	IPR001087: GDSL lipase/esterase; IPR013830: SGNH hydrolase-type esterase domain	GO:0016788 MF: hydrolase activity, acting on ester bonds	dosa:Os01t0214800-01|Os01g0214800|http://www.genome.jp/dbget-bin/www_bget?dosa:Os01t0214800-01	Lipase, GDSL domain containing protein.	NF	NF	Lipase_GDSL
TraesCS4B02G174300	-2.74	Phospholipid-transporting ATPase	PF16209: Phospholipid-translocating ATPase N-terminal; PF00122: E1-E2 ATPase; PF13246: Cation transport ATPase (P-type); PF16212: Phospholipid-translocating P-type ATPase C-terminal	IPR001757: P-type ATPase; IPR006539: P-type ATPase, subfamily IV; IPR008250: P-type ATPase, A domain; IPR018303: P-type ATPase, phosphorylation site; IPR023214: HAD-like domain; IPR023298: P-type ATPase, transmembrane domain; IPR023299: P-type ATPase, cytoplasmic domain N; IPR032630: P-type ATPase, C-terminal; IPR032631: P-type ATPase, N-terminal	GO:0000166 MF: nucleotide binding;GO:0000287 MF: magnesium ion binding;GO:0004012 MF: phospholipid-translocating ATPase activity;GO:0005524 MF: ATP binding;GO:0015914 BP: phospholipid transport;GO:0016021 CC: integral component of membrane;GO:0046872 MF: metal ion binding	dosa:Os01t0277600-00|Os01g0277600|http://www.genome.jp/dbget-bin/www_bget?dosa:Os01t0277600-00	Similar to aminophospholipid ATPase.	K14802 phospholipid-transporting ATPase [EC:3.6.3.1]	NF	PhoLip_ATPase_C PhoLip_ATPase_N Hydrolase Cation_ATPase E1-E2_ATPase Hydrolase_3 Oxidored_q2 Fig1
TraesCS4B02G377400	-2.74	Germin-like protein	PF00190: Cupin	IPR001929: Germin; IPR006045: Cupin 1; IPR011051: RmlC-like cupin domain; IPR014710: RmlC-like jelly roll fold; IPR019780: Germin, manganese binding site	GO:0030145 MF: manganese ion binding;GO:0045735 MF: nutrient reservoir activity	dosa:Os08t0189400-00|Os08g0189400, GLP8-5, GERMIN-LIKE_PROTEIN_8-5|http://www.genome.jp/dbget-bin/www_bget?dosa:Os08t0189400-00	Germin-like protein precursor.	NF	NF	Cupin_1 Cupin_2 Cupin_3
TraesCS5B02G499800	-2.74	Pectin acetylesterase	PF03283: Pectinacetylesterase	IPR004963: Pectinacetylesterase/NOTUM; IPR029058: Alpha/Beta hydrolase fold	GO:0016787 MF: hydrolase activity	dosa:Os01t0319000-01|Os01g0319000|http://www.genome.jp/dbget-bin/www_bget?dosa:Os01t0319000-01	Similar to Pectin acetylesterase (Fragment).	NF	NF	PAE FXR_C1
TraesCS7B02G246800	-2.74	Aminotransferase	PF00202: Aminotransferase class-III	IPR005814: Aminotransferase class-III; IPR015421: Pyridoxal phosphate-dependent transferase, major region, subdomain 1; IPR015422: Pyridoxal phosphate-dependent transferase, subdomain 2; IPR015424: Pyridoxal phosphate-dependent transferase	GO:0003824 MF: catalytic activity;GO:0008483 MF: transaminase activity;GO:0030170 MF: pyridoxal phosphate binding	dosa:Os08t0205900-01|Os08g0205900|http://www.genome.jp/dbget-bin/www_bget?dosa:Os08t0205900-01	Similar to Viroid RNA-binding protein (Fragment).	K16871 4-aminobutyrate---pyruvate transaminase [EC:2.6.1.96]	dosa00250 Alanine, aspartate and glutamate metabolismdosa00650 Butanoate metabolismdosa01100 Metabolic pathways	Aminotran_3 Aminotran_1_2
TraesCS3D02G335600	-2.73	Protein kinase-like protein	PF08263: Leucine rich repeat N-terminal domain; PF13855: Leucine rich repeat; PF00069: Protein kinase domain	IPR000719: Protein kinase domain; IPR001611: Leucine-rich repeat; IPR003591: Leucine-rich repeat, typical subtype; IPR008271: Serine/threonine-protein kinase, active site; IPR011009: Protein kinase-like domain; IPR013210: Leucine-rich repeat-containing N-terminal, plant-type; IPR017441: Protein kinase, ATP binding site; IPR032675: Leucine-rich repeat domain, L domain-like	GO:0004672 MF: protein kinase activity;GO:0005515 MF: protein binding;GO:0005524 MF: ATP binding;GO:0006468 BP: protein phosphorylation	dosa:Os05t0481100-01|Os05g0481100|http://www.genome.jp/dbget-bin/www_bget?dosa:Os05t0481100-01	Similar to cDNA clone:J013034D11, full insert sequence.	NF	NF	Pkinase Pkinase_Tyr LRR_8 LRRNT_2 LRR_4
TraesCS5B02G507600	-2.73	Protein PLANT CADMIUM RESISTANCE 2	PF04749: PLAC8 family	IPR006461: PLAC8 motif-containing protein		dosa:Os03t0830400-01|Os03g0830400|http://www.genome.jp/dbget-bin/www_bget?dosa:Os03t0830400-01	PGPS/D12.	NF	NF	PLAC8 Rhomboid
TraesCS6D02G243200	-2.73	RING/U-box superfamily protein	PF13639: Ring finger domain	IPR001841: Zinc finger, RING-type; IPR013083: Zinc finger, RING/FYVE/PHD-type	GO:0005515 MF: protein binding;GO:0008270 MF: zinc ion binding	dosa:Os04t0586700-01|Os04g0586700|http://www.genome.jp/dbget-bin/www_bget?dosa:Os04t0586700-01	Zinc finger, RING/FYVE/PHD-type domain containing protein.	K10663 E3 ubiquitin-protein ligase ATL4 [EC:2.3.2.27]	NF	zf-RING_2 zf-RING_11 zf-rbx1 zf-C3HC4_2 zf-C3HC4 zf-RING_UBOX zf-ANAPC11 zf-C3HC4_3 Zn_ribbon_17 zf-RING_5 Prok-RING_4 FANCL_C zf-C3HC4_5 zf-C3H2C3 PHD RINGv
TraesCS7D02G000800	-2.73	lectin-receptor kinase	PF00069: Protein kinase domain; PF01419: Jacalin-like lectin domain	IPR000719: Protein kinase domain; IPR001229: Jacalin-like lectin domain; IPR002035: von Willebrand factor, type A; IPR008271: Serine/threonine-protein kinase, active site; IPR011009: Protein kinase-like domain; IPR017441: Protein kinase, ATP binding site	GO:0004672 MF: protein kinase activity;GO:0005524 MF: ATP binding;GO:0006468 BP: protein phosphorylation	dosa:Os11t0607900-01|Os11g0607900|http://www.genome.jp/dbget-bin/www_bget?dosa:Os11t0607900-01	Hypothetical conserved gene.	NF	NF	Pkinase Pkinase_Tyr Jacalin YukC USP8_interact Haspin_kinase
TraesCS1A02G023000	-2.72	cysteine-rich RLK (RECEPTOR-like protein kinase) 19				dosa:Os01t0347200-01|Os01g0347200|http://www.genome.jp/dbget-bin/www_bget?dosa:Os01t0347200-01	Conserved hypothetical protein.	NF	NF	Tmemb_55A
TraesCS1D02G430900	-2.72	Receptor-like protein kinase, putative,expressed	PF01657: Salt stress response/antifungal; PF00069: Protein kinase domain	IPR000719: Protein kinase domain; IPR002902: Gnk2-homologous domain; IPR011009: Protein kinase-like domain; IPR017441: Protein kinase, ATP binding site	GO:0004672 MF: protein kinase activity;GO:0005524 MF: ATP binding;GO:0006468 BP: protein phosphorylation	dosa:Os07t0538200-01|Os07g0538200|http://www.genome.jp/dbget-bin/www_bget?dosa:Os07t0538200-01	Serine/threonine protein kinase-related domain containing protein.	NF	NF	Pkinase_Tyr Pkinase Stress-antifung Haspin_kinase Kdo APH
TraesCS1D02G431500	-2.72	Receptor-like protein kinase, putative,expressed	PF01657: Salt stress response/antifungal; PF00069: Protein kinase domain	IPR000719: Protein kinase domain; IPR002902: Gnk2-homologous domain; IPR011009: Protein kinase-like domain; IPR017441: Protein kinase, ATP binding site	GO:0004672 MF: protein kinase activity;GO:0005524 MF: ATP binding;GO:0006468 BP: protein phosphorylation	dosa:Os07t0538200-01|Os07g0538200|http://www.genome.jp/dbget-bin/www_bget?dosa:Os07t0538200-01	Serine/threonine protein kinase-related domain containing protein.	NF	NF	Pkinase_Tyr Pkinase Stress-antifung Haspin_kinase Kdo APH
TraesCS2B02G179500	-2.72	Protein kinase family protein	PF00069: Protein kinase domain	IPR000719: Protein kinase domain; IPR008271: Serine/threonine-protein kinase, active site; IPR011009: Protein kinase-like domain	GO:0004672 MF: protein kinase activity;GO:0005524 MF: ATP binding;GO:0006468 BP: protein phosphorylation	dosa:Os02t0549200-01|Os02g0549200|http://www.genome.jp/dbget-bin/www_bget?dosa:Os02t0549200-01	Similar to Ser Thr specific protein kinase-like protein.	NF	NF	Pkinase Pkinase_Tyr Herpes_gE Shisa PRIMA1 WBP-1 Haspin_kinase Seadorna_VP7 DUF1191
TraesCS3A02G433000	-2.72	Rhodanese-like domain-containing protein 4, chloroplastic		IPR001763: Rhodanese-like domain		dosa:Os02t0257300-00|Os02g0257300|http://www.genome.jp/dbget-bin/www_bget?dosa:Os02t0257300-00	Rhodanese-like domain containing protein.	NF	NF	NF
TraesCS5A02G545200	-2.72	Germin-like protein	PF00190: Cupin	IPR001929: Germin; IPR006045: Cupin 1; IPR011051: RmlC-like cupin domain; IPR014710: RmlC-like jelly roll fold; IPR019780: Germin, manganese binding site	GO:0030145 MF: manganese ion binding;GO:0045735 MF: nutrient reservoir activity	dosa:Os08t0189400-00|Os08g0189400, GLP8-5, GERMIN-LIKE_PROTEIN_8-5|http://www.genome.jp/dbget-bin/www_bget?dosa:Os08t0189400-00	Germin-like protein precursor.	NF	NF	Cupin_1 Cupin_2 Cupin_3
TraesCSU02G103100	-2.72	NBS-LRR class disease resistance protein	PF00931: NB-ARC domain; PF13855: Leucine rich repeat	IPR001611: Leucine-rich repeat; IPR002182: NB-ARC; IPR003591: Leucine-rich repeat, typical subtype; IPR011991: Winged helix-turn-helix DNA-binding domain; IPR027417: P-loop containing nucleoside triphosphate hydrolase; IPR032675: Leucine-rich repeat domain, L domain-like	GO:0005515 MF: protein binding;GO:0043531 MF: ADP binding	dosa:Os11t0688832-00|Os11g0688832|http://www.genome.jp/dbget-bin/www_bget?dosa:Os11t0688832-00	Similar to Leucine Rich Repeat family protein.	K19613 leucine-rich repeat protein SHOC2	NF	LRR_4 LRR_8 LRR_9
TraesCS2D02G153700	-2.71	Peroxidase	PF00141: Peroxidase	IPR000823: Plant peroxidase; IPR002016: Haem peroxidase, plant/fungal/bacterial; IPR010255: Haem peroxidase; IPR019793: Peroxidases heam-ligand binding site; IPR019794: Peroxidase, active site	GO:0004601 MF: peroxidase activity;GO:0006979 BP: response to oxidative stress;GO:0020037 MF: heme binding;GO:0055114 BP: oxidation-reduction process	dosa:Os07t0638600-00|Os07g0638600|http://www.genome.jp/dbget-bin/www_bget?dosa:Os07t0638600-00	Similar to Class III peroxidase 44.	NF	NF	peroxidase PilX_N
TraesCS3A02G190800	-2.71	Phosphate transporter	PF07690: Major Facilitator Superfamily	IPR011701: Major facilitator superfamily; IPR020846: Major facilitator superfamily domain	GO:0016021 CC: integral component of membrane;GO:0055085 BP: transmembrane transport	dosa:Os01t0279700-01|Os01g0279700|http://www.genome.jp/dbget-bin/www_bget?dosa:Os01t0279700-01	Major facilitator superfamily protein.	NF	NF	MFS_1
TraesCS7A02G396500	-2.71	Peroxidase	PF00141: Peroxidase	IPR000823: Plant peroxidase; IPR002016: Haem peroxidase, plant/fungal/bacterial; IPR010255: Haem peroxidase; IPR019793: Peroxidases heam-ligand binding site; IPR019794: Peroxidase, active site	GO:0004601 MF: peroxidase activity;GO:0006979 BP: response to oxidative stress;GO:0020037 MF: heme binding;GO:0055114 BP: oxidation-reduction process	dosa:Os03t0368000-00|Os03g0368000|http://www.genome.jp/dbget-bin/www_bget?dosa:Os03t0368000-00	Similar to Peroxidase 1.	K00430 peroxidase [EC:1.11.1.7]	dosa00940 Phenylpropanoid biosynthesisdosa01100 Metabolic pathwaysdosa01110 Biosynthesis of secondary metabolites	peroxidase DUF3491
TraesCS7D02G370900	-2.71	Peroxidase	PF00141: Peroxidase	IPR000823: Plant peroxidase; IPR002016: Haem peroxidase, plant/fungal/bacterial; IPR010255: Haem peroxidase; IPR019793: Peroxidases heam-ligand binding site; IPR019794: Peroxidase, active site	GO:0004601 MF: peroxidase activity;GO:0006979 BP: response to oxidative stress;GO:0020037 MF: heme binding;GO:0055114 BP: oxidation-reduction process	dosa:Os06t0521400-00|Os06g0521400|http://www.genome.jp/dbget-bin/www_bget?dosa:Os06t0521400-00	Haem peroxidase family protein.	K00430 peroxidase [EC:1.11.1.7]	dosa00940 Phenylpropanoid biosynthesisdosa01100 Metabolic pathwaysdosa01110 Biosynthesis of secondary metabolites	peroxidase
TraesCS5D02G366600	-2.7	NBS-LRR-like resistance protein	PF00931: NB-ARC domain	IPR002182: NB-ARC; IPR011991: Winged helix-turn-helix DNA-binding domain; IPR027417: P-loop containing nucleoside triphosphate hydrolase; IPR032675: Leucine-rich repeat domain, L domain-like	GO:0043531 MF: ADP binding	dosa:Os11t0588400-01|Os11g0588400|http://www.genome.jp/dbget-bin/www_bget?dosa:Os11t0588400-01	Similar to NB-ARC domain containing protein, expressed.	NF	NF	NB-ARC
TraesCS7A02G216100	-2.7	U-box domain containing protein, expressed	PF00582: Universal stress protein family	IPR006016: UspA; IPR014729: Rossmann-like alpha/beta/alpha sandwich fold	GO:0006950 BP: response to stress	dosa:Os06t0291500-01|Os06g0291500|http://www.genome.jp/dbget-bin/www_bget?dosa:Os06t0291500-01	Conserved hypothetical protein.	NF	NF	NF
TraesCS7B02G385600	-2.7	Cortical cell-delineating protein	PF14547: Hydrophobic seed protein	IPR016140: Bifunctional inhibitor/plant lipid transfer protein/seed storage helical domain; IPR027923: Hydrophobic seed protein		dosa:Os03t0103200-01|Os03g0103200|http://www.genome.jp/dbget-bin/www_bget?dosa:Os03t0103200-01	Similar to Physical impedance induced protein.	NF	NF	Hydrophob_seed Tryp_alpha_amyl TALPID3
TraesCS2A02G560700	-2.69	Disease resistance protein (NBS-LRR class) family	PF00931: NB-ARC domain	IPR002182: NB-ARC; IPR011991: Winged helix-turn-helix DNA-binding domain; IPR027417: P-loop containing nucleoside triphosphate hydrolase; IPR032675: Leucine-rich repeat domain, L domain-like	GO:0043531 MF: ADP binding	dosa:Os02t0281200-01|Os02g0281200|http://www.genome.jp/dbget-bin/www_bget?dosa:Os02t0281200-01	Similar to NBS-LRR protein (Fragment).	NF	NF	NB-ARC LRR_4 NACHT AAA_18 AAA_14 AAA_16 AAA_22 AAA_33 AAA WXG100 DUF5137 Septin
TraesCS2B02G151600	-2.69	NBS-LRR disease resistance protein	PF00931: NB-ARC domain	IPR002182: NB-ARC; IPR011991: Winged helix-turn-helix DNA-binding domain; IPR027417: P-loop containing nucleoside triphosphate hydrolase; IPR032675: Leucine-rich repeat domain, L domain-like	GO:0043531 MF: ADP binding	dosa:Os11t0633500-01|Os11g0633500|http://www.genome.jp/dbget-bin/www_bget?dosa:Os11t0633500-01	Similar to NBS-LRR disease resistance protein homologue (Fragment).	NF	NF	NB-ARC AAA_22 AAA_16 AAA_18
TraesCS4B02G367400	-2.69	14 kDa proline-rich protein DC2.15	PF14547: Hydrophobic seed protein	IPR016140: Bifunctional inhibitor/plant lipid transfer protein/seed storage helical domain; IPR027923: Hydrophobic seed protein		dosa:Os04t0554800-01|Os04g0554800|http://www.genome.jp/dbget-bin/www_bget?dosa:Os04t0554800-01	Similar to RCc3 protein.	NF	NF	Hydrophob_seed Tryp_alpha_amyl DEC-1_N
TraesCS4D02G207500	-2.69	70 kDa heat shock protein	PF00012: Hsp70 protein	IPR013126: Heat shock protein 70 family; IPR018181: Heat shock protein 70, conserved site; IPR029047: Heat shock protein 70kD, peptide-binding domain; IPR029048: Heat shock protein 70kD, C-terminal domain		dosa:Os03t0276500-01|Os03g0276500|http://www.genome.jp/dbget-bin/www_bget?dosa:Os03t0276500-01	Similar to Heat shock protein 70.	K03283 heat shock 70kDa protein 1/2/6/8	dosa03040 Spliceosomedosa04141 Protein processing in endoplasmic reticulumdosa04144 Endocytosis	HSP70 MreB_Mbl FGGY_C Hydantoinase_A
TraesCS6B02G059300	-2.69	Leucine-rich repeat receptor-like protein kinase family protein	PF08263: Leucine rich repeat N-terminal domain; PF13516: Leucine Rich repeat; PF13855: Leucine rich repeat; PF00560: Leucine Rich Repeat	IPR001611: Leucine-rich repeat; IPR003591: Leucine-rich repeat, typical subtype; IPR013210: Leucine-rich repeat-containing N-terminal, plant-type; IPR032675: Leucine-rich repeat domain, L domain-like	GO:0005515 MF: protein binding	dosa:Os01t0601675-01|Os01g0601675|http://www.genome.jp/dbget-bin/www_bget?dosa:Os01t0601675-01	Leucine-rich repeat, N-terminal domain containing protein.	NF	NF	LRR_8 LRR_4 LRRNT_2 LRR_1 Myc_target_1
TraesCS6D02G152700	-2.69	Chlorophyll a-b binding protein, chloroplastic	PF00504: Chlorophyll A-B binding protein	IPR022796: Chlorophyll A-B binding protein; IPR023329: Chlorophyll a/b binding protein domain		dosa:Os02t0197600-01|Os02g0197600|http://www.genome.jp/dbget-bin/www_bget?dosa:Os02t0197600-01	Chlorophyll a/b-binding protein type III (Fragment).	K08909 light-harvesting complex I chlorophyll a/b binding protein 3	dosa00196 Photosynthesis - antenna proteins	Chloroa_b-bind
TraesCS7B02G183700	-2.69	Translation initiation factor IF-2	PF00009: Elongation factor Tu GTP binding domain	IPR000178: Translation initiation factor aIF-2, bacterial-like; IPR000795: Transcription factor, GTP-binding domain; IPR005225: Small GTP-binding protein domain; IPR009000: Translation protein, beta-barrel domain; IPR027417: P-loop containing nucleoside triphosphate hydrolase	GO:0003743 MF: translation initiation factor activity;GO:0003924 MF: GTPase activity;GO:0005525 MF: GTP binding;GO:0005622 CC: intracellular;GO:0006413 BP: translational initiation	dosa:Os05t0575300-01|Os05g0575300|http://www.genome.jp/dbget-bin/www_bget?dosa:Os05t0575300-01	Similar to Translation initiation factor IF-2.	K02519 translation initiation factor IF-2	NF	GTP_EFTU MMR_HSR1 IF2_N
TraesCS2A02G066400	-2.68	Alcohol dehydrogenase, putative	PF08240: Alcohol dehydrogenase GroES-like domain; PF00107: Zinc-binding dehydrogenase	IPR002328: Alcohol dehydrogenase, zinc-type, conserved site; IPR011032: GroES-like; IPR013149: Alcohol dehydrogenase, C-terminal; IPR013154: Alcohol dehydrogenase, N-terminal; IPR016040: NAD(P)-binding domain; IPR020843: Polyketide synthase, enoylreductase domain	GO:0008270 MF: zinc ion binding;GO:0016491 MF: oxidoreductase activity;GO:0055114 BP: oxidation-reduction process	dosa:Os04t0229100-01|Os04g0229100, CINNAMYL_ALCOHOL_DEHYDROGENASE_6, CAD6|http://www.genome.jp/dbget-bin/www_bget?dosa:Os04t0229100-01	Similar to Sinapyl alcohol dehydrogenase.	K00083 cinnamyl-alcohol dehydrogenase [EC:1.1.1.195]	dosa00940 Phenylpropanoid biosynthesisdosa01100 Metabolic pathwaysdosa01110 Biosynthesis of secondary metabolites	ADH_N ADH_zinc_N 2-Hacid_dh_C ADH_zinc_N_2 AlaDh_PNT_C 3HCDH_N NAD_binding_7
TraesCS2D02G067600	-2.68	Glycosyltransferase	PF00201: UDP-glucoronosyl and UDP-glucosyl transferase	IPR002213: UDP-glucuronosyl/UDP-glucosyltransferase	GO:0008152 BP: metabolic process;GO:0016758 MF: transferase activity, transferring hexosyl groups	dosa:Os05t0499600-01|Os05g0499600|http://www.genome.jp/dbget-bin/www_bget?dosa:Os05t0499600-01	UDP-glucuronosyl/UDP-glucosyltransferase family protein.	NF	NF	UDPGT
TraesCS5B02G545500	-2.68	Plant regulator RWP-RK family protein				dosa:Os01t0347200-01|Os01g0347200|http://www.genome.jp/dbget-bin/www_bget?dosa:Os01t0347200-01	Conserved hypothetical protein.	NF	NF	Tmemb_55A
TraesCS1B02G323100	-2.67	Serine/threonine-protein kinase	PF01453: D-mannose binding lectin; PF00954: S-locus glycoprotein domain; PF08276: PAN-like domain; PF00069: Protein kinase domain	IPR000719: Protein kinase domain; IPR000858: S-locus glycoprotein domain; IPR001480: Bulb-type lectin domain; IPR003609: PAN/Apple domain; IPR008271: Serine/threonine-protein kinase, active site; IPR011009: Protein kinase-like domain; IPR017441: Protein kinase, ATP binding site; IPR024171: S-receptor-like serine/threonine-protein kinase	GO:0004672 MF: protein kinase activity;GO:0004674 MF: protein serine/threonine kinase activity;GO:0005524 MF: ATP binding;GO:0006468 BP: protein phosphorylation;GO:0048544 BP: recognition of pollen	dosa:Os04t0103500-01|Os04g0103500|http://www.genome.jp/dbget-bin/www_bget?dosa:Os04t0103500-01	Serine/threonine protein kinase-related domain containing protein.	NF	NF	Pkinase Pkinase_Tyr B_lectin S_locus_glycop PAN_2 PAN_1 PIP49_C APH Kinase-like DUF1191 T2SSF PAN_3
TraesCS3B02G465400	-2.67	Glycosyltransferase	PF03407: Nucleotide-diphospho-sugar transferase	IPR005069: Nucleotide-diphospho-sugar transferase		dosa:Os01t0921100-01|Os01g0921100|http://www.genome.jp/dbget-bin/www_bget?dosa:Os01t0921100-01	Hypothetical conserved gene.	NF	NF	Nucleotid_trans
TraesCS3D02G328800	-2.67	Protein kinase, putative	PF12819: Carbohydrate-binding protein of the ER; PF12799: Leucine Rich repeats (2 copies); PF07714: Protein tyrosine kinase	IPR000719: Protein kinase domain; IPR001245: Serine-threonine/tyrosine-protein kinase, catalytic domain; IPR001611: Leucine-rich repeat; IPR008271: Serine/threonine-protein kinase, active site; IPR011009: Protein kinase-like domain; IPR017441: Protein kinase, ATP binding site; IPR024788: Malectin-like carbohydrate-binding domain; IPR025875: Leucine rich repeat 4; IPR032675: Leucine-rich repeat domain, L domain-like	GO:0004672 MF: protein kinase activity;GO:0005515 MF: protein binding;GO:0005524 MF: ATP binding;GO:0006468 BP: protein phosphorylation	dosa:Os01t0810800-01|Os01g0810800|http://www.genome.jp/dbget-bin/www_bget?dosa:Os01t0810800-01	Hypothetical conserved gene.	NF	NF	Malectin_like Pkinase_Tyr Pkinase LRR_8 LRR_4 LRR_1 LRR_6 APH Haspin_kinase
TraesCS5B02G336200	-2.67	Ornithine decarboxylase	PF02784: Pyridoxal-dependent decarboxylase, pyridoxal binding domain; PF00278: Pyridoxal-dependent decarboxylase, C-terminal sheet domain	IPR000183: Ornithine/DAP/Arg decarboxylase; IPR002433: Ornithine decarboxylase; IPR009006: Alanine racemase/group IV decarboxylase, C-terminal; IPR022643: Orn/DAP/Arg decarboxylase 2, C-terminal; IPR022644: Orn/DAP/Arg decarboxylase 2, N-terminal; IPR022653: Orn/DAP/Arg decarboxylase 2, pyridoxal-phosphate binding site; IPR029066: PLP-binding barrel	GO:0003824 MF: catalytic activity;GO:0006596 BP: polyamine biosynthetic process	dosa:Os09t0543400-00|Os09g0543400|http://www.genome.jp/dbget-bin/www_bget?dosa:Os09t0543400-00	Ornithine decarboxylase (EC 4.1.1.17).	K01581 ornithine decarboxylase [EC:4.1.1.17]	dosa00330 Arginine and proline metabolismdosa00480 Glutathione metabolismdosa01100 Metabolic pathwaysdosa01110 Biosynthesis of secondary metabolites	Orn_Arg_deC_N Orn_DAP_Arg_deC Ala_racemase_N AP_endonuc_2 HicB_lk_antitox
TraesCS6A02G005600	-2.67	O-methyltransferase	PF08100: Dimerisation domain; PF00891: O-methyltransferase	IPR001077: O-methyltransferase, family 2; IPR011991: Winged helix-turn-helix DNA-binding domain; IPR012967: Plant methyltransferase dimerisation; IPR016461: O-methyltransferase COMT-type; IPR029063: S-adenosyl-L-methionine-dependent methyltransferase	GO:0008168 MF: methyltransferase activity;GO:0008171 MF: O-methyltransferase activity;GO:0046983 MF: protein dimerization activity	dosa:Os08t0157500-01|Os08g0157500, O-METHYLTRANSFERASE_9, CAFFEIC_ACID_3-O-METHYLTRANSFERASE, ROMT9, COMT|http://www.genome.jp/dbget-bin/www_bget?dosa:Os08t0157500-01	Similar to Caffeic acid 3-O-methyltransferase (EC 2.1.1.68) (S-adenosysl-L- methionine:caffeic acid 3-O-methyltransferase) (COMT) (CAOMT).	K22439 tricetin 3',4',5'-O-trimethyltransferase [EC:2.1.1.169]	NF	Methyltransf_2 Dimerisation Methyltransf_PK DUF3189 Bin3
TraesCS3B02G520100	-2.66	2-oxoglutarate (2OG) and Fe(II)-dependent oxygenase superfamily protein	PF14226: non-haem dioxygenase in morphine synthesis N-terminal; PF03171: 2OG-Fe(II) oxygenase superfamily	IPR005123: Oxoglutarate/iron-dependent dioxygenase; IPR026992: Non-haem dioxygenase N-terminal domain; IPR027443: Isopenicillin N synthase-like	GO:0016491 MF: oxidoreductase activity;GO:0055114 BP: oxidation-reduction process	dosa:Os03t0439500-01|Os03g0439500|http://www.genome.jp/dbget-bin/www_bget?dosa:Os03t0439500-01	2OG-Fe(II) oxygenase domain containing protein.	NF	NF	DIOX_N 2OG-FeII_Oxy
TraesCS5D02G044400	-2.66	Chloroplast stem-loop-binding protein	PF01370: NAD dependent epimerase/dehydratase family	IPR001509: NAD-dependent epimerase/dehydratase; IPR016040: NAD(P)-binding domain	GO:0003824 MF: catalytic activity;GO:0050662 MF: coenzyme binding	dosa:Os12t0420200-01|Os12g0420200|http://www.genome.jp/dbget-bin/www_bget?dosa:Os12t0420200-01	NAD(P)-binding domain containing protein.	NF	NF	Epimerase GDP_Man_Dehyd NAD_binding_10 3Beta_HSD RmlD_sub_bind adh_short NmrA Glyco_trans_4_4 Chlorophyllase
TraesCS7A02G482600	-2.66	Cortical cell-delineating protein	PF14547: Hydrophobic seed protein	IPR016140: Bifunctional inhibitor/plant lipid transfer protein/seed storage helical domain; IPR027923: Hydrophobic seed protein		dosa:Os03t0103200-01|Os03g0103200|http://www.genome.jp/dbget-bin/www_bget?dosa:Os03t0103200-01	Similar to Physical impedance induced protein.	NF	NF	Hydrophob_seed Tryp_alpha_amyl TALPID3
TraesCS7B02G364600	-2.66	NAC domain-containing protein	PF02365: No apical meristem (NAM) protein	IPR003441: NAC domain	GO:0003677 MF: DNA binding;GO:0006355 BP: regulation of transcription, DNA-templated	dosa:Os06t0675600-01|Os06g0675600|http://www.genome.jp/dbget-bin/www_bget?dosa:Os06t0675600-01	Similar to GRAB2 protein.	NF	NF	NAM
TraesCS1B02G398700	-2.65	Hexosyltransferase	PF01762: Galactosyltransferase	IPR002659: Glycosyl transferase, family 31; IPR029044: Nucleotide-diphospho-sugar transferases	GO:0006486 BP: protein glycosylation;GO:0008378 MF: galactosyltransferase activity;GO:0016020 CC: membrane	dosa:Os05t0552200-01|Os05g0552200|http://www.genome.jp/dbget-bin/www_bget?dosa:Os05t0552200-01	Glycosyl transferase, family 31 protein.	NF	NF	Galactosyl_T
TraesCS2A02G186700	-2.65	vacuolar sorting-associated protein (DUF946)	PF06101: Plant protein of unknown function (DUF946)	IPR009291: Vacuolar protein sorting-associated protein 62		dosa:Os07t0575900-01|Os07g0575900|http://www.genome.jp/dbget-bin/www_bget?dosa:Os07t0575900-01	Protein of unknown function DUF946, plant family protein.	NF	NF	Vps62
TraesCS4A02G130300	-2.65	Phospholipid-transporting ATPase	PF16209: Phospholipid-translocating ATPase N-terminal; PF00122: E1-E2 ATPase; PF13246: Cation transport ATPase (P-type); PF16212: Phospholipid-translocating P-type ATPase C-terminal	IPR001757: P-type ATPase; IPR006539: P-type ATPase, subfamily IV; IPR008250: P-type ATPase, A domain; IPR018303: P-type ATPase, phosphorylation site; IPR023214: HAD-like domain; IPR023298: P-type ATPase, transmembrane domain; IPR023299: P-type ATPase, cytoplasmic domain N; IPR032630: P-type ATPase, C-terminal; IPR032631: P-type ATPase, N-terminal	GO:0000166 MF: nucleotide binding;GO:0000287 MF: magnesium ion binding;GO:0004012 MF: phospholipid-translocating ATPase activity;GO:0005524 MF: ATP binding;GO:0015914 BP: phospholipid transport;GO:0016021 CC: integral component of membrane;GO:0046872 MF: metal ion binding	dosa:Os03t0326200-01|Os03g0326200|http://www.genome.jp/dbget-bin/www_bget?dosa:Os03t0326200-01	Similar to aminophospholipid ATPase.	NF	NF	PhoLip_ATPase_N E1-E2_ATPase Aa_trans
TraesCS5A02G535100	-2.65	14 kDa proline-rich protein DC2.15	PF14547: Hydrophobic seed protein	IPR016140: Bifunctional inhibitor/plant lipid transfer protein/seed storage helical domain; IPR027923: Hydrophobic seed protein		dosa:Os04t0554800-01|Os04g0554800|http://www.genome.jp/dbget-bin/www_bget?dosa:Os04t0554800-01	Similar to RCc3 protein.	NF	NF	Hydrophob_seed Tryp_alpha_amyl DEC-1_N
TraesCS7D02G224400	-2.65	Trigger factor	PF05697: Bacterial trigger factor protein (TF); PF05698: Bacterial trigger factor protein (TF) C-terminus	IPR005215: Trigger factor; IPR008880: Trigger factor, C-terminal; IPR008881: Trigger factor, ribosome-binding, bacterial; IPR027304: Trigger factor/SurA domain	GO:0006457 BP: protein folding;GO:0015031 BP: protein transport	dosa:Os06t0308000-01|Os06g0308000|http://www.genome.jp/dbget-bin/www_bget?dosa:Os06t0308000-01	Similar to Trigger factor-like protein.	NF	NF	Trigger_N Trigger_C DMAP1_like FKBP_C
TraesCS1A02G397200	-2.64	Glutaredoxin, putative		IPR002109: Glutaredoxin; IPR011905: Glutaredoxin-like, plant II; IPR012336: Thioredoxin-like fold	GO:0009055 MF: electron carrier activity;GO:0015035 MF: protein disulfide oxidoreductase activity;GO:0045454 BP: cell redox homeostasis	dosa:Os01t0667900-01|Os01g0667900|http://www.genome.jp/dbget-bin/www_bget?dosa:Os01t0667900-01	Thioredoxin fold domain containing protein.	NF	NF	Glutaredoxin
TraesCS3D02G545100	-2.64	Arginine decarboxylase	PF02784: Pyridoxal-dependent decarboxylase, pyridoxal binding domain; PF00278: Pyridoxal-dependent decarboxylase, C-terminal sheet domain	IPR000183: Ornithine/DAP/Arg decarboxylase; IPR002985: Arginine decarboxylase; IPR009006: Alanine racemase/group IV decarboxylase, C-terminal; IPR022643: Orn/DAP/Arg decarboxylase 2, C-terminal; IPR022644: Orn/DAP/Arg decarboxylase 2, N-terminal; IPR022657: Orn/DAP/Arg decarboxylase 2, conserved site; IPR029066: PLP-binding barrel	GO:0003824 MF: catalytic activity;GO:0006527 BP: arginine catabolic process;GO:0008295 BP: spermidine biosynthetic process;GO:0008792 MF: arginine decarboxylase activity	dosa:Os04t0107600-01|Os04g0107600|http://www.genome.jp/dbget-bin/www_bget?dosa:Os04t0107600-01	Arginine decarboxylase (EC 4.1.1.19).	K01583 arginine decarboxylase [EC:4.1.1.19]	dosa00330 Arginine and proline metabolismdosa01100 Metabolic pathways	Orn_Arg_deC_N
TraesCS5D02G003800	-2.64	Vesicle-associated membrane protein, putative	PF13774: Regulated-SNARE-like domain; PF00957: Synaptobrevin	IPR001388: Synaptobrevin; IPR010908: Longin domain; IPR011012: Longin-like domain	GO:0006810 BP: transport;GO:0016021 CC: integral component of membrane;GO:0016192 BP: vesicle-mediated transport	dosa:Os12t0639800-00|Os12g0639800|http://www.genome.jp/dbget-bin/www_bget?dosa:Os12t0639800-00	Similar to CDS_VAMP.	NF	NF	Synaptobrevin Longin EMP24_GP25L Glycophorin_A
TraesCS5D02G357200	-2.64	Ankyrin repeat protein family-like protein	PF12796: Ankyrin repeats (3 copies); PF13857: Ankyrin repeats (many copies); PF13962: Domain of unknown function	IPR002110: Ankyrin repeat; IPR020683: Ankyrin repeat-containing domain; IPR026961: PGG domain	GO:0005515 MF: protein binding	dosa:Os09t0322500-01|Os09g0322500|http://www.genome.jp/dbget-bin/www_bget?dosa:Os09t0322500-01	Hypothetical conserved gene.	NF	NF	Ank_2 Ank_4 PGG Ank_5 Ank Ank_3
TraesCS5D02G432900	-2.64	Peroxisomal (S)-2-hydroxy-acid oxidase	PF01070: FMN-dependent dehydrogenase	IPR000262: FMN-dependent dehydrogenase; IPR008259: FMN-dependent alpha-hydroxy acid dehydrogenase, active site; IPR012133: Alpha-hydroxy acid dehydrogenase, FMN-dependent; IPR013785: Aldolase-type TIM barrel	GO:0003824 MF: catalytic activity;GO:0010181 MF: FMN binding;GO:0016491 MF: oxidoreductase activity;GO:0055114 BP: oxidation-reduction process	dosa:Os03t0786100-01|Os03g0786100|http://www.genome.jp/dbget-bin/www_bget?dosa:Os03t0786100-01	Similar to Glycolate oxidase (EC 1.1.3.15) (Fragment).	K11517 (S)-2-hydroxy-acid oxidase [EC:1.1.3.15]	dosa00630 Glyoxylate and dicarboxylate metabolismdosa01100 Metabolic pathwaysdosa01110 Biosynthesis of secondary metabolitesdosa01200 Carbon metabolismdosa04146 Peroxisome	FMN_dh IMPDH NMO Glu_synthase ThiG His_biosynth TMP-TENI DUF561 DHO_dh
TraesCS7D02G431500	-2.64	Glutathione synthetase	PF03917: Eukaryotic glutathione synthase, ATP binding domain; PF03199: Eukaryotic glutathione synthase	IPR004887: Glutathione synthase, substrate-binding, eukaryotic; IPR005615: Glutathione synthase; IPR014042: Glutathione synthase, alpha-helical, eukaryotic; IPR014049: Glutathione synthase, N-terminal, eukaryotic; IPR014709: Glutathione synthase domain; IPR016185: Pre-ATP-grasp domain	GO:0004363 MF: glutathione synthase activity;GO:0005524 MF: ATP binding;GO:0006750 BP: glutathione biosynthetic process;GO:0016874 MF: ligase activity	dosa:Os11t0642800-01|Os11g0642800|http://www.genome.jp/dbget-bin/www_bget?dosa:Os11t0642800-01	Similar to Glutathione synthetase.	K21456 glutathione synthase [EC:6.3.2.3]	dosa00270 Cysteine and methionine metabolismdosa00480 Glutathione metabolismdosa01100 Metabolic pathways	GSH_synth_ATP GSH_synthase
TraesCS1A02G335500	-2.63	O-methyltransferase-like protein	PF08100: Dimerisation domain; PF00891: O-methyltransferase	IPR001077: O-methyltransferase, family 2; IPR011991: Winged helix-turn-helix DNA-binding domain; IPR012967: Plant methyltransferase dimerisation; IPR016461: O-methyltransferase COMT-type; IPR029063: S-adenosyl-L-methionine-dependent methyltransferase	GO:0008168 MF: methyltransferase activity;GO:0008171 MF: O-methyltransferase activity;GO:0046983 MF: protein dimerization activity	dosa:Os05t0515500-01|Os05g0515500|http://www.genome.jp/dbget-bin/www_bget?dosa:Os05t0515500-01	Similar to O-methyltransferase ZRP4 (EC 2.1.1.-) (OMT).	K16040 trans-resveratrol di-O-methyltransferase [EC:2.1.1.240]	dosa00945 Stilbenoid, diarylheptanoid and gingerol biosynthesis	Methyltransf_2 Dimerisation
TraesCS1D02G059400	-2.63	33 kDa chaperonin	PF07762: Protein of unknown function (DUF1618)	IPR011676: Domain of unknown function DUF1618		dosa:Os11t0557400-01|Os11g0557400|http://www.genome.jp/dbget-bin/www_bget?dosa:Os11t0557400-01	Domain of unknown function DUF1618 domain containing protein.	NF	NF	DUF1618
TraesCS2B02G035300	-2.63	receptor kinase 1	PF00069: Protein kinase domain; PF00635: MSP (Major sperm protein) domain	IPR000535: Major sperm protein (MSP) domain; IPR000719: Protein kinase domain; IPR008271: Serine/threonine-protein kinase, active site; IPR008962: PapD-like; IPR011009: Protein kinase-like domain; IPR013783: Immunoglobulin-like fold; IPR017441: Protein kinase, ATP binding site	GO:0004672 MF: protein kinase activity;GO:0005524 MF: ATP binding;GO:0006468 BP: protein phosphorylation	dosa:Os11t0608300-01|Os11g0608300|http://www.genome.jp/dbget-bin/www_bget?dosa:Os11t0608300-01	Barley stem rust resistance protein.	NF	NF	Pkinase Pkinase_Tyr Motile_Sperm Haspin_kinase ABC1
TraesCS2D02G102200	-2.62	Heavy metal transport/detoxification superfamily protein		IPR006121: Heavy metal-associated domain, HMA; IPR011989: Armadillo-like helical	GO:0030001 BP: metal ion transport;GO:0046872 MF: metal ion binding	dosa:Os03t0412300-01|Os03g0412300|http://www.genome.jp/dbget-bin/www_bget?dosa:Os03t0412300-01	Heavy metal transport/detoxification protein domain containing protein.	NF	NF	HMA
TraesCS4B02G074400	-2.62	Phospholipase a1-chloroplastic-like	PF01764: Lipase (class 3)	IPR002921: Fungal lipase-like domain; IPR029058: Alpha/Beta hydrolase fold	GO:0006629 BP: lipid metabolic process	dosa:Os11t0299300-01|Os11g0299300|http://www.genome.jp/dbget-bin/www_bget?dosa:Os11t0299300-01	Lipase, class 3 family protein.	NF	NF	Lipase_3 Thioesterase Hydrolase_4 Esterase Abhydrolase_6 PGAP1
TraesCS4B02G376800	-2.62	Serine/threonine-protein kinase	PF01453: D-mannose binding lectin; PF00954: S-locus glycoprotein domain; PF08276: PAN-like domain; PF00069: Protein kinase domain	IPR000719: Protein kinase domain; IPR000858: S-locus glycoprotein domain; IPR001480: Bulb-type lectin domain; IPR003609: PAN/Apple domain; IPR008271: Serine/threonine-protein kinase, active site; IPR011009: Protein kinase-like domain; IPR017441: Protein kinase, ATP binding site; IPR024171: S-receptor-like serine/threonine-protein kinase	GO:0004672 MF: protein kinase activity;GO:0004674 MF: protein serine/threonine kinase activity;GO:0005524 MF: ATP binding;GO:0006468 BP: protein phosphorylation;GO:0048544 BP: recognition of pollen	dosa:Os01t0669100-01|Os01g0669100|http://www.genome.jp/dbget-bin/www_bget?dosa:Os01t0669100-01	Similar to Resistance protein candidate (Fragment).	NF	NF	Pkinase Pkinase_Tyr B_lectin S_locus_glycop PAN_2 PIP49_C PAN_1 cEGF
TraesCS7B02G037600	-2.62	Cytochrome P450	PF00067: Cytochrome P450	IPR001128: Cytochrome P450; IPR002401: Cytochrome P450, E-class, group I; IPR017972: Cytochrome P450, conserved site	GO:0005506 MF: iron ion binding;GO:0016705 MF: oxidoreductase activity, acting on paired donors, with incorporation or reduction of molecular oxygen;GO:0020037 MF: heme binding;GO:0055114 BP: oxidation-reduction process	dosa:Os12t0512800-01|Os12g0512800|http://www.genome.jp/dbget-bin/www_bget?dosa:Os12t0512800-01	Cytochrome P450 71E1 (EC 1.14.13.68) (4-hydroxyphenylacetaldehyde oxime monooxygenase).	NF	NF	p450
TraesCS2B02G081400	-2.61	Glycosyltransferase	PF00201: UDP-glucoronosyl and UDP-glucosyl transferase	IPR002213: UDP-glucuronosyl/UDP-glucosyltransferase	GO:0008152 BP: metabolic process;GO:0016758 MF: transferase activity, transferring hexosyl groups	dosa:Os05t0499600-01|Os05g0499600|http://www.genome.jp/dbget-bin/www_bget?dosa:Os05t0499600-01	UDP-glucuronosyl/UDP-glucosyltransferase family protein.	NF	NF	UDPGT
TraesCS2D02G229600	-2.61	ATP synthase gamma chain	PF00231: ATP synthase	IPR000131: ATP synthase, F1 complex, gamma subunit; IPR023632: ATP synthase, F1 complex, gamma subunit conserved site	GO:0015986 BP: ATP synthesis coupled proton transport;GO:0045261 CC: proton-transporting ATP synthase complex, catalytic core F(1);GO:0046933 MF: proton-transporting ATP synthase activity, rotational mechanism	dosa:Os07t0513100-01|Os07g0513100|http://www.genome.jp/dbget-bin/www_bget?dosa:Os07t0513100-01	Similar to RRP6-like protein 3.	K12951 cobalt/nickel-transporting P-type ATPase D [EC:3.6.3.-]	NF	DNA_pol_A_exo1 HRDC DUF3824
TraesCS2D02G348400	-2.61	Protein NRT1/ PTR FAMILY 1.2	PF00854: POT family	IPR000109: Proton-dependent oligopeptide transporter family; IPR020846: Major facilitator superfamily domain	GO:0005215 MF: transporter activity;GO:0006810 BP: transport;GO:0016020 CC: membrane	dosa:Os04t0491350-00|Os04g0491350|http://www.genome.jp/dbget-bin/www_bget?dosa:Os04t0491350-00	Similar to OSIGBa0130B08.8 protein.	NF	NF	PTR2 MFS_1
TraesCS3B02G344200	-2.61	Photosystem II reaction center W protein	PF07123: Photosystem II reaction centre W protein (PsbW)	IPR009806: Photosystem II PsbW, class 2	GO:0009507 CC: chloroplast;GO:0009523 CC: photosystem II;GO:0015979 BP: photosynthesis	dosa:Os01t0773700-02|Os01g0773700, PSBW, PHOTOSYSTEM_II_SUBUNIT|http://www.genome.jp/dbget-bin/www_bget?dosa:Os01t0773700-02	Similar to Photosystem II reaction center W protein (PSII 6.1 kDa protein) (Fragment).	K02721 photosystem II PsbW protein	dosa00195 Photosynthesisdosa01100 Metabolic pathways	PsbW
TraesCS6D02G108500	-2.61	nucleoporin				dosa:Os02t0148300-01|Os02g0148300|http://www.genome.jp/dbget-bin/www_bget?dosa:Os02t0148300-01	Similar to Myosin-like protein (Fragment).	NF	NF	Spidroin_N DUF641 Golgin_A5 DivIVA EzrA KASH_CCD DUF4407 SseC HMMR_N Spc7 Mod_r GAS Atg14 CRIC_ras_sig FAM76
TraesCS1B02G382600	-2.6	Phospholipase D	PF00168: C2 domain; PF00614: Phospholipase D Active site motif; PF13091: PLD-like domain; PF12357: Phospholipase D C terminal	IPR000008: C2 domain; IPR001736: Phospholipase D/Transphosphatidylase; IPR011402: Phospholipase D, plant; IPR024632: Phospholipase D, C-terminal; IPR025202: Phospholipase D-like domain	GO:0003824 MF: catalytic activity;GO:0004630 MF: phospholipase D activity;GO:0005509 MF: calcium ion binding;GO:0005515 MF: protein binding;GO:0016020 CC: membrane;GO:0046470 BP: phosphatidylcholine metabolic process	dosa:Os10t0524400-01|Os10g0524400, PLDbeta1, PHOSPHOLIPASE_D_beta_1|http://www.genome.jp/dbget-bin/www_bget?dosa:Os10t0524400-01	Similar to Phospholipase D beta 2.	K01115 phospholipase D1/2 [EC:3.1.4.4]	dosa00564 Glycerophospholipid metabolismdosa00565 Ether lipid metabolismdosa01100 Metabolic pathwaysdosa01110 Biosynthesis of secondary metabolitesdosa04144 Endocytosis	PLD_C C2 PLDc PLDc_2
TraesCS2B02G264100	-2.6	Peroxisomal (S)-2-hydroxy-acid oxidase	PF01070: FMN-dependent dehydrogenase	IPR000262: FMN-dependent dehydrogenase; IPR008259: FMN-dependent alpha-hydroxy acid dehydrogenase, active site; IPR012133: Alpha-hydroxy acid dehydrogenase, FMN-dependent; IPR013785: Aldolase-type TIM barrel	GO:0003824 MF: catalytic activity;GO:0010181 MF: FMN binding;GO:0016491 MF: oxidoreductase activity;GO:0055114 BP: oxidation-reduction process	dosa:Os07t0152900-01|Os07g0152900|http://www.genome.jp/dbget-bin/www_bget?dosa:Os07t0152900-01	Similar to Glycolate oxidase (EC 1.1.3.15) (Fragment).	K11517 (S)-2-hydroxy-acid oxidase [EC:1.1.3.15]	dosa00630 Glyoxylate and dicarboxylate metabolismdosa01100 Metabolic pathwaysdosa01110 Biosynthesis of secondary metabolitesdosa01200 Carbon metabolismdosa04146 Peroxisome	FMN_dh IMPDH NMO Glu_synthase ThiG DUF561 His_biosynth TMP-TENI DHO_dh
TraesCS3D02G146200	-2.6	GDSL esterase/lipase	PF00657: GDSL-like Lipase/Acylhydrolase	IPR001087: GDSL lipase/esterase; IPR013830: SGNH hydrolase-type esterase domain	GO:0016788 MF: hydrolase activity, acting on ester bonds	dosa:Os01t0214800-01|Os01g0214800|http://www.genome.jp/dbget-bin/www_bget?dosa:Os01t0214800-01	Lipase, GDSL domain containing protein.	NF	NF	Lipase_GDSL
TraesCS5B02G403300	-2.6	Kinase family protein	PF00564: PB1 domain; PF07714: Protein tyrosine kinase	IPR000270: PB1 domain; IPR000719: Protein kinase domain; IPR001245: Serine-threonine/tyrosine-protein kinase, catalytic domain; IPR008271: Serine/threonine-protein kinase, active site; IPR011009: Protein kinase-like domain	GO:0004672 MF: protein kinase activity;GO:0005515 MF: protein binding;GO:0005524 MF: ATP binding;GO:0006468 BP: protein phosphorylation	dosa:Os03t0401100-01|Os03g0401100|http://www.genome.jp/dbget-bin/www_bget?dosa:Os03t0401100-01	Similar to Protein kinase domain containing protein, expressed.	NF	NF	PB1 Pkinase Pkinase_Tyr
TraesCS2D02G579800	-2.59	protein kinase family protein	PF00069: Protein kinase domain; PF07714: Protein tyrosine kinase	IPR000719: Protein kinase domain; IPR001245: Serine-threonine/tyrosine-protein kinase, catalytic domain; IPR008271: Serine/threonine-protein kinase, active site; IPR011009: Protein kinase-like domain; IPR017441: Protein kinase, ATP binding site	GO:0004672 MF: protein kinase activity;GO:0005524 MF: ATP binding;GO:0006468 BP: protein phosphorylation	dosa:Os11t0212300-00|Os11g0212300|http://www.genome.jp/dbget-bin/www_bget?dosa:Os11t0212300-00	Similar to Protein kinase domain containing protein, expressed.	NF	NF	Pkinase Pkinase_Tyr ABC1 Swm2
TraesCS3B02G013300	-2.59	TPX2 (Targeting protein for Xklp2) family protein	PF06886: Targeting protein for Xklp2 (TPX2)	IPR027329: TPX2, C-terminal		dosa:Os11t0592600-01|Os11g0592600|http://www.genome.jp/dbget-bin/www_bget?dosa:Os11t0592600-01	Targeting for Xklp2 family protein.	NF	NF	TPX2
TraesCS3B02G076900	-2.59	Receptor-like protein kinase	PF00314: Thaumatin family; PF00069: Protein kinase domain	IPR000719: Protein kinase domain; IPR001938: Thaumatin; IPR008271: Serine/threonine-protein kinase, active site; IPR011009: Protein kinase-like domain; IPR017441: Protein kinase, ATP binding site; IPR017949: Thaumatin, conserved site	GO:0004672 MF: protein kinase activity;GO:0005524 MF: ATP binding;GO:0006468 BP: protein phosphorylation	dosa:Os01t0113350-00|Os01g0113350|http://www.genome.jp/dbget-bin/www_bget?dosa:Os01t0113350-00	Hypothetical conserved gene.	NF	NF	Thaumatin Pkinase Pkinase_Tyr PIP49_C
TraesCS5B02G252100	-2.59	Cellulose synthase, putative	PF03552: Cellulose synthase	IPR005150: Cellulose synthase; IPR029044: Nucleotide-diphospho-sugar transferases	GO:0016020 CC: membrane;GO:0016760 MF: cellulose synthase (UDP-forming) activity;GO:0030244 BP: cellulose biosynthetic process	dosa:Os09t0478100-01|Os09g0478100, CELLULOSE_SYNTHASE_LIKE_E1, CSLE1|http://www.genome.jp/dbget-bin/www_bget?dosa:Os09t0478100-01	Cellulose synthase family protein.	NF	NF	Cellulose_synt
TraesCS5B02G455500	-2.59	Receptor-like protein kinase	PF13947: Wall-associated receptor kinase galacturonan-binding; PF07645: Calcium-binding EGF domain; PF07714: Protein tyrosine kinase	IPR000152: EGF-type aspartate/asparagine hydroxylation site; IPR000719: Protein kinase domain; IPR000742: EGF-like domain; IPR001245: Serine-threonine/tyrosine-protein kinase, catalytic domain; IPR001881: EGF-like calcium-binding domain; IPR008271: Serine/threonine-protein kinase, active site; IPR011009: Protein kinase-like domain; IPR017441: Protein kinase, ATP binding site; IPR018097: EGF-like calcium-binding, conserved site; IPR025287: Wall-associated receptor kinase, galacturonan-binding domain	GO:0004672 MF: protein kinase activity;GO:0005509 MF: calcium ion binding;GO:0005515 MF: protein binding;GO:0005524 MF: ATP binding;GO:0006468 BP: protein phosphorylation;GO:0030247 MF: polysaccharide binding	dosa:Os10t0174548-00|Os10g0174548|http://www.genome.jp/dbget-bin/www_bget?dosa:Os10t0174548-00	Similar to Calcium binding EGF domain containing protein.	NF	NF	Pkinase Pkinase_Tyr GUB_WAK_bind EGF_CA cEGF EGF_3 EGF
TraesCS6A02G032700	-2.59	Expansin protein	PF03330: Lytic transglycolase; PF01357: Pollen allergen	IPR005795: Major pollen allergen Lol pI; IPR007112: Expansin/pollen allergen, DPBB domain; IPR007117: Expansin, cellulose-binding-like domain; IPR007118: Expansin/Lol pI; IPR009009: RlpA-like protein, double-psi beta-barrel domain	GO:0005576 CC: extracellular region;GO:0019953 BP: sexual reproduction	dosa:Os10t0555600-01|Os10g0555600, EXPB6, BETA-EXPANSIN_6|http://www.genome.jp/dbget-bin/www_bget?dosa:Os10t0555600-01	Beta-expansin precursor.	NF	NF	Pollen_allerg_1 DPBB_1 CymA
TraesCS6B02G312200	-2.59	Aspartic proteinase nepenthesin-2	PF14543: Xylanase inhibitor N-terminal; PF14541: Xylanase inhibitor C-terminal	IPR021109: Aspartic peptidase domain; IPR032799: Xylanase inhibitor, C-terminal; IPR032861: Xylanase inhibitor, N-terminal; IPR033121: Peptidase family A1 domain		dosa:Os02t0720600-01|Os02g0720600|http://www.genome.jp/dbget-bin/www_bget?dosa:Os02t0720600-01	Peptidase A1 domain containing protein.	NF	NF	TAXi_N TAXi_C Asp POM121
TraesCS6B02G470100	-2.59	Disease resistance protein (NBS-LRR class) family	PF00931: NB-ARC domain; PF13855: Leucine rich repeat	IPR001611: Leucine-rich repeat; IPR002182: NB-ARC; IPR003593: AAA+ ATPase domain; IPR011991: Winged helix-turn-helix DNA-binding domain; IPR027417: P-loop containing nucleoside triphosphate hydrolase; IPR032675: Leucine-rich repeat domain, L domain-like	GO:0005515 MF: protein binding;GO:0043531 MF: ADP binding	dosa:Os09t0272900-01|Os09g0272900|http://www.genome.jp/dbget-bin/www_bget?dosa:Os09t0272900-01	Disease resistance protein domain containing protein.	K03094 S-phase kinase-associated protein 1	dosa04120 Ubiquitin mediated proteolysisdosa04141 Protein processing in endoplasmic reticulum	NB-ARC LRR_8 LRR_4 LRR_1 ATPase_2 AAA_22 Bac_DnaA AAA_16 Carbam_trans_N DUF1390
TraesCS7B02G238300	-2.59	Peroxidase	PF00141: Peroxidase	IPR000823: Plant peroxidase; IPR002016: Haem peroxidase, plant/fungal/bacterial; IPR010255: Haem peroxidase; IPR019793: Peroxidases heam-ligand binding site; IPR019794: Peroxidase, active site	GO:0004601 MF: peroxidase activity;GO:0006979 BP: response to oxidative stress;GO:0020037 MF: heme binding;GO:0055114 BP: oxidation-reduction process	dosa:Os06t0521400-00|Os06g0521400|http://www.genome.jp/dbget-bin/www_bget?dosa:Os06t0521400-00	Haem peroxidase family protein.	K00430 peroxidase [EC:1.11.1.7]	dosa00940 Phenylpropanoid biosynthesisdosa01100 Metabolic pathwaysdosa01110 Biosynthesis of secondary metabolites	peroxidase
TraesCS2A02G068500	-2.58	Glycosyltransferase	PF00201: UDP-glucoronosyl and UDP-glucosyl transferase	IPR002213: UDP-glucuronosyl/UDP-glucosyltransferase	GO:0008152 BP: metabolic process;GO:0016758 MF: transferase activity, transferring hexosyl groups	dosa:Os05t0499600-01|Os05g0499600|http://www.genome.jp/dbget-bin/www_bget?dosa:Os05t0499600-01	UDP-glucuronosyl/UDP-glucosyltransferase family protein.	NF	NF	UDPGT
TraesCS6B02G153700	-2.58	Receptor kinase	PF08263: Leucine rich repeat N-terminal domain; PF00560: Leucine Rich Repeat; PF13855: Leucine rich repeat; PF00069: Protein kinase domain	IPR000719: Protein kinase domain; IPR001611: Leucine-rich repeat; IPR003591: Leucine-rich repeat, typical subtype; IPR008271: Serine/threonine-protein kinase, active site; IPR011009: Protein kinase-like domain; IPR013210: Leucine-rich repeat-containing N-terminal, plant-type; IPR017441: Protein kinase, ATP binding site; IPR032675: Leucine-rich repeat domain, L domain-like	GO:0004672 MF: protein kinase activity;GO:0005515 MF: protein binding;GO:0005524 MF: ATP binding;GO:0006468 BP: protein phosphorylation	dosa:Os02t0153700-01|Os02g0153700|http://www.genome.jp/dbget-bin/www_bget?dosa:Os02t0153700-01	Serine/threonine protein kinase domain containing protein.	NF	NF	Pkinase LRR_8 Pkinase_Tyr LRR_4 LRR_1 LRRNT_2 APH
TraesCSU02G002900	-2.58	TSA: Wollemia nobilis Ref_Wollemi_Transcript_12480_1360 transcribed RNA sequence
TraesCS2D02G223000	-2.57	Protein kinase	PF01657: Salt stress response/antifungal; PF07714: Protein tyrosine kinase	IPR000719: Protein kinase domain; IPR001245: Serine-threonine/tyrosine-protein kinase, catalytic domain; IPR002902: Gnk2-homologous domain; IPR008271: Serine/threonine-protein kinase, active site; IPR011009: Protein kinase-like domain	GO:0004672 MF: protein kinase activity;GO:0005524 MF: ATP binding;GO:0006468 BP: protein phosphorylation	dosa:Os07t0535800-01|Os07g0535800|http://www.genome.jp/dbget-bin/www_bget?dosa:Os07t0535800-01	Similar to SRK15 protein (Fragment).	NF	NF	Pkinase_Tyr Pkinase Stress-antifung APH Haspin_kinase
TraesCS3B02G332400	-2.57	Clustered mitochondria protein	PF15044: Mitochondrial function, CLU-N-term; PF12807: Translation initiation factor eIF3 subunit 135; PF13424: Tetratricopeptide repeat	IPR011990: Tetratricopeptide-like helical domain; IPR011991: Winged helix-turn-helix DNA-binding domain; IPR013026: Tetratricopeptide repeat-containing domain; IPR019734: Tetratricopeptide repeat; IPR023231: GSKIP domain; IPR028275: Clustered mitochondria protein, N-terminal; IPR033646: CLU central domain	GO:0005515 MF: protein binding	dosa:Os04t0645100-01|Os04g0645100, FLO2, FLOURY_ENDOSPERM_2|http://www.genome.jp/dbget-bin/www_bget?dosa:Os04t0645100-01	Tetratricopeptide repeat (TPR) domain containing protein, Grain size and starch quality	K03255 protein TIF31	NF	TPR_12 eIF3_p135 TPR_10 CLU_N TPR_2 PAM2 TPR_9 TPR_8 TPR_1 CLU ANAPC3
TraesCS4B02G368600	-2.57	Cortical cell-delineating protein	PF14547: Hydrophobic seed protein	IPR016140: Bifunctional inhibitor/plant lipid transfer protein/seed storage helical domain; IPR027923: Hydrophobic seed protein		dosa:Os03t0103200-01|Os03g0103200|http://www.genome.jp/dbget-bin/www_bget?dosa:Os03t0103200-01	Similar to Physical impedance induced protein.	NF	NF	Hydrophob_seed Tryp_alpha_amyl TALPID3
TraesCS5B02G336500	-2.57	Agmatine coumaroyltransferase-2	PF02458: Transferase family	IPR003480: Transferase	GO:0016747 MF: transferase activity, transferring acyl groups other than amino-acyl groups	dosa:Os09t0543900-01|Os09g0543900|http://www.genome.jp/dbget-bin/www_bget?dosa:Os09t0543900-01	Transferase family protein.	NF	NF	Transferase
TraesCS5D02G320700	-2.57	BON1-associated protein 2				dosa:Os09t0526500-00|Os09g0526500|http://www.genome.jp/dbget-bin/www_bget?dosa:Os09t0526500-00	C2 calcium/lipid-binding region, CaLB domain containing protein.	NF	NF	C2
TraesCSU02G079800	-2.57	chromatin remodeling factor		IPR000953: Chromo/chromo shadow domain; IPR001965: Zinc finger, PHD-type; IPR013083: Zinc finger, RING/FYVE/PHD-type; IPR016197: Chromo domain-like; IPR027417: P-loop containing nucleoside triphosphate hydrolase	GO:0005515 MF: protein binding;GO:0008270 MF: zinc ion binding	dosa:Os06t0102800-01|Os06g0102800|http://www.genome.jp/dbget-bin/www_bget?dosa:Os06t0102800-01	SNF2-related domain containing protein.	NF	NF	Chromo SNF2_N PHD Helicase_C zf-HC5HC2H zf-HC5HC2H_2 FANCL_C zf-RING-like SR-25
TraesCS7A02G396400	-2.56	Peroxidase	PF00141: Peroxidase	IPR000823: Plant peroxidase; IPR002016: Haem peroxidase, plant/fungal/bacterial; IPR010255: Haem peroxidase; IPR019793: Peroxidases heam-ligand binding site; IPR019794: Peroxidase, active site	GO:0004601 MF: peroxidase activity;GO:0006979 BP: response to oxidative stress;GO:0020037 MF: heme binding;GO:0055114 BP: oxidation-reduction process	dosa:Os03t0368000-00|Os03g0368000|http://www.genome.jp/dbget-bin/www_bget?dosa:Os03t0368000-00	Similar to Peroxidase 1.	K00430 peroxidase [EC:1.11.1.7]	dosa00940 Phenylpropanoid biosynthesisdosa01100 Metabolic pathwaysdosa01110 Biosynthesis of secondary metabolites	peroxidase DUF3491
TraesCS7B02G365300	-2.56	NAC domain protein	PF02365: No apical meristem (NAM) protein	IPR003441: NAC domain	GO:0003677 MF: DNA binding;GO:0006355 BP: regulation of transcription, DNA-templated	dosa:Os06t0675600-01|Os06g0675600|http://www.genome.jp/dbget-bin/www_bget?dosa:Os06t0675600-01	Similar to GRAB2 protein.	NF	NF	NAM
TraesCS7D02G136700	-2.56	Protein kinase family protein	PF13947: Wall-associated receptor kinase galacturonan-binding; PF07645: Calcium-binding EGF domain; PF00069: Protein kinase domain	IPR000152: EGF-type aspartate/asparagine hydroxylation site; IPR000719: Protein kinase domain; IPR000742: EGF-like domain; IPR001881: EGF-like calcium-binding domain; IPR008271: Serine/threonine-protein kinase, active site; IPR011009: Protein kinase-like domain; IPR017441: Protein kinase, ATP binding site; IPR018097: EGF-like calcium-binding, conserved site; IPR025287: Wall-associated receptor kinase, galacturonan-binding domain	GO:0004672 MF: protein kinase activity;GO:0005509 MF: calcium ion binding;GO:0005515 MF: protein binding;GO:0005524 MF: ATP binding;GO:0006468 BP: protein phosphorylation;GO:0030247 MF: polysaccharide binding	dosa:Os01t0364100-00|Os01g0364100|http://www.genome.jp/dbget-bin/www_bget?dosa:Os01t0364100-00	Similar to OSIGBa0145M07.8 protein.	NF	NF	Pkinase Pkinase_Tyr GUB_WAK_bind EGF_CA EGF_3 FXa_inhibition EGF cEGF Kinase-like
TraesCS7D02G232500	-2.56	L-gulonolactone oxidase	PF01565: FAD binding domain; PF04030: D-arabinono-1,4-lactone oxidase	IPR006094: FAD linked oxidase, N-terminal; IPR007173: D-arabinono-1,4-lactone oxidase; IPR010030: L-gulonolactone oxidase, plant; IPR016164: FAD-linked oxidase-like, C-terminal; IPR016166: FAD-binding, type 2; IPR016167: FAD-binding, type 2, subdomain 1; IPR016169: CO dehydrogenase flavoprotein-like, FAD-binding, subdomain 2	GO:0003824 MF: catalytic activity;GO:0003885 MF: D-arabinono-1,4-lactone oxidase activity;GO:0016020 CC: membrane;GO:0016491 MF: oxidoreductase activity;GO:0016614 MF: oxidoreductase activity, acting on CH-OH group of donors;GO:0050660 MF: flavin adenine dinucleotide binding;GO:0055114 BP: oxidation-reduction process	dosa:Os08t0114300-01|Os08g0114300|http://www.genome.jp/dbget-bin/www_bget?dosa:Os08t0114300-01	D-arabinono-1,4-lactone oxidase domain containing protein.	NF	NF	FAD_binding_4 ALO
TraesCS2D02G430800	-2.55	Leucine-rich repeat (LRR) family protein	PF13855: Leucine rich repeat; PF00560: Leucine Rich Repeat	IPR001611: Leucine-rich repeat; IPR003591: Leucine-rich repeat, typical subtype; IPR032675: Leucine-rich repeat domain, L domain-like	GO:0005515 MF: protein binding	dosa:Os04t0605300-01|Os04g0605300|http://www.genome.jp/dbget-bin/www_bget?dosa:Os04t0605300-01	Leucine-rich repeat, typical subtype containing protein.	NF	NF	LRR_8 LRR_4 LRR_9
TraesCS4D02G060200	-2.55	Lecithin-cholesterol acyltransferase-like 1	PF02450: Lecithin:cholesterol acyltransferase	IPR003386: Lecithin:cholesterol/phospholipid:diacylglycerol acyltransferase; IPR029058: Alpha/Beta hydrolase fold	GO:0006629 BP: lipid metabolic process;GO:0008374 MF: O-acyltransferase activity	dosa:Os03t0730000-01|Os03g0730000|http://www.genome.jp/dbget-bin/www_bget?dosa:Os03t0730000-01	Lecithin:cholesterol acyltransferase family protein.	K06129 lysophospholipase III [EC:3.1.1.5]	dosa00564 Glycerophospholipid metabolism	LCAT Hydrolase_4 Abhydrolase_6 Abhydrolase_1 PGAP1 DUF676
TraesCS5A02G513000	-2.55	Zinc finger (C3HC4-type RING finger) family protein	PF17123: RING-like zinc finger; PF13768: von Willebrand factor type A domain; PF14624: VWA / Hh protein intein-like	IPR001841: Zinc finger, RING-type; IPR002035: von Willebrand factor, type A; IPR013083: Zinc finger, RING/FYVE/PHD-type; IPR032838: VWA-Hint protein, Vwaint domain	GO:0005515 MF: protein binding;GO:0008270 MF: zinc ion binding	dosa:Os08t0126100-00|Os08g0126100|http://www.genome.jp/dbget-bin/www_bget?dosa:Os08t0126100-00	Hypothetical conserved gene.	NF	NF	VWA VWA_3 VWA_2 Vwaint VWA_CoxE zf-RING_11 zf-rbx1 zf-RING_5 zf-RING_2 zf-C3H2C3 DUF2201 zf-C3HC4
TraesCS5D02G306400	-2.55	Respiratory burst oxidase homolog	PF08414: Respiratory burst NADPH oxidase; PF01794: Ferric reductase like transmembrane component; PF08022: FAD-binding domain; PF08030: Ferric reductase NAD binding domain	IPR000778: Cytochrome b245, heavy chain; IPR002048: EF-hand domain; IPR011992: EF-hand domain pair; IPR013112: FAD-binding 8; IPR013121: Ferric reductase, NAD binding domain; IPR013130: Ferric reductase transmembrane component-like domain; IPR013623: NADPH oxidase Respiratory burst; IPR017927: Ferredoxin reductase-type FAD-binding domain; IPR017938: Riboflavin synthase-like beta-barrel; IPR018247: EF-Hand 1, calcium-binding site	GO:0004601 MF: peroxidase activity;GO:0005509 MF: calcium ion binding;GO:0016020 CC: membrane;GO:0016491 MF: oxidoreductase activity;GO:0050664 MF: oxidoreductase activity, acting on NAD(P)H, oxygen as acceptor;GO:0055114 BP: oxidation-reduction process	dosa:Os01t0360200-01|Os01g0360200, RESPIRATORY_BURST_OXIDASE_HOMOLOG_B, RBOHB|http://www.genome.jp/dbget-bin/www_bget?dosa:Os01t0360200-01	Similar to Respiratory burst oxidase homolog.	K13447 respiratory burst oxidase [EC:1.6.3.- 1.11.1.-]	dosa04016 MAPK signaling pathway - plantdosa04626 Plant-pathogen interaction	NAD_binding_6 NADPH_Ox FAD_binding_8 Ferric_reduct EF-hand_7 EF-hand_6 EF-hand_1 EF-hand_5
TraesCS6B02G191500	-2.55	Chlorophyll a-b binding protein, chloroplastic	PF00504: Chlorophyll A-B binding protein	IPR022796: Chlorophyll A-B binding protein; IPR023329: Chlorophyll a/b binding protein domain		dosa:Os02t0197600-01|Os02g0197600|http://www.genome.jp/dbget-bin/www_bget?dosa:Os02t0197600-01	Chlorophyll a/b-binding protein type III (Fragment).	K08909 light-harvesting complex I chlorophyll a/b binding protein 3	dosa00196 Photosynthesis - antenna proteins	Chloroa_b-bind
TraesCS6A02G357300	-2.54	Formin-like protein	PF10409: C2 domain of PTEN tumour-suppressor protein	IPR000008: C2 domain; IPR014020: Tensin phosphatase, C2 domain; IPR029021: Protein-tyrosine phosphatase-like; IPR029023: Tensin-type phosphatase domain	GO:0005515 MF: protein binding	dosa:Os02t0794900-00|Os02g0794900|http://www.genome.jp/dbget-bin/www_bget?dosa:Os02t0794900-00	Formin-like protein 7.	NF	NF	FH2 PTEN_C2
TraesCS6D02G377100	-2.54	Myosin	PF02736: Myosin N-terminal SH3-like domain; PF00063: Myosin head (motor domain); PF00612: IQ calmodulin-binding motif; PF01843: DIL domain	IPR000048: IQ motif, EF-hand binding site; IPR001609: Myosin head, motor domain; IPR002710: Dilute domain; IPR004009: Myosin, N-terminal, SH3-like; IPR027417: P-loop containing nucleoside triphosphate hydrolase	GO:0003774 MF: motor activity;GO:0005515 MF: protein binding;GO:0005524 MF: ATP binding;GO:0016459 CC: myosin complex	dosa:Os02t0816900-01|Os02g0816900|http://www.genome.jp/dbget-bin/www_bget?dosa:Os02t0816900-01	Myosin XI (Fragment).	K10357 myosin V	NF	Myosin_head DIL IQ Flp1_like
TraesCS7A02G455500	-2.54	multimeric translocon complex in the outer envelope membrane 132				dosa:Os02t0284500-01|Os02g0284500|http://www.genome.jp/dbget-bin/www_bget?dosa:Os02t0284500-01	FAR1 DNA binding domain domain containing protein.	NF	NF	MULE FAR1 FLYWCH SWIM
TraesCS6A02G125300	-2.53	Receptor kinase	PF08263: Leucine rich repeat N-terminal domain; PF13855: Leucine rich repeat; PF00560: Leucine Rich Repeat; PF00069: Protein kinase domain	IPR000719: Protein kinase domain; IPR001611: Leucine-rich repeat; IPR003591: Leucine-rich repeat, typical subtype; IPR008271: Serine/threonine-protein kinase, active site; IPR011009: Protein kinase-like domain; IPR013210: Leucine-rich repeat-containing N-terminal, plant-type; IPR017441: Protein kinase, ATP binding site; IPR032675: Leucine-rich repeat domain, L domain-like	GO:0004672 MF: protein kinase activity;GO:0005515 MF: protein binding;GO:0005524 MF: ATP binding;GO:0006468 BP: protein phosphorylation	dosa:Os02t0154200-01|Os02g0154200|http://www.genome.jp/dbget-bin/www_bget?dosa:Os02t0154200-01	Protein kinase, core domain containing protein.	NF	NF	Pkinase Pkinase_Tyr LRR_8 LRR_4 LRR_1 LRRNT_2 APH LRR_5 LRR_9
TraesCS6B02G146600	-2.53	nucleoporin				dosa:Os02t0148300-01|Os02g0148300|http://www.genome.jp/dbget-bin/www_bget?dosa:Os02t0148300-01	Similar to Myosin-like protein (Fragment).	NF	NF	Spidroin_N DUF641 Golgin_A5 DivIVA EzrA KASH_CCD DUF4407 SseC HMMR_N Spc7 Mod_r GAS Atg14 CRIC_ras_sig FAM76
TraesCS7D02G451700	-2.53	NAC domain-containing protein	PF02365: No apical meristem (NAM) protein	IPR003441: NAC domain	GO:0003677 MF: DNA binding;GO:0006355 BP: regulation of transcription, DNA-templated	dosa:Os06t0675600-01|Os06g0675600|http://www.genome.jp/dbget-bin/www_bget?dosa:Os06t0675600-01	Similar to GRAB2 protein.	NF	NF	NAM
TraesCS2B02G042600	-2.52	NBS-LRR-like resistance protein	PF00931: NB-ARC domain	IPR002182: NB-ARC; IPR011991: Winged helix-turn-helix DNA-binding domain; IPR027417: P-loop containing nucleoside triphosphate hydrolase; IPR032675: Leucine-rich repeat domain, L domain-like	GO:0043531 MF: ADP binding	dosa:Os04t0111900-01|Os04g0111900|http://www.genome.jp/dbget-bin/www_bget?dosa:Os04t0111900-01	Similar to Resistance gene analog PIC22 (Fragment).	NF	NF	NB-ARC LRR_4 LRR_8 NACHT AAA_16 AAA_22
TraesCS4A02G012400	-2.52	Dirigent protein	PF03018: Dirigent-like protein	IPR004265: Plant disease resistance response protein		dosa:Os11t0306400-01|Os11g0306400|http://www.genome.jp/dbget-bin/www_bget?dosa:Os11t0306400-01	Similar to Herbicide safener binding protein.	K16040 trans-resveratrol di-O-methyltransferase [EC:2.1.1.240]	dosa00945 Stilbenoid, diarylheptanoid and gingerol biosynthesis	Methyltransf_2 Dimerisation Methyltransf_25 Methyltransf_11
TraesCS5B02G528500	-2.52	Expansin	PF03330: Lytic transglycolase; PF01357: Pollen allergen	IPR002963: Expansin; IPR007112: Expansin/pollen allergen, DPBB domain; IPR007117: Expansin, cellulose-binding-like domain; IPR007118: Expansin/Lol pI; IPR009009: RlpA-like protein, double-psi beta-barrel domain	GO:0005576 CC: extracellular region;GO:0009664 BP: plant-type cell wall organization	dosa:Os03t0428700-01|Os03g0428700|http://www.genome.jp/dbget-bin/www_bget?dosa:Os03t0428700-01	Similar to Expansin-A31.	NF	NF	Pollen_allerg_1 DPBB_1
TraesCS6B02G206000	-2.52	Synaptotagmin-17
TraesCS7B02G255600	-2.52	SAUR-like auxin-responsive family protein	PF02519: Auxin responsive protein	IPR003676: Small auxin-up RNA	GO:0009733 BP: response to auxin	dosa:Os02t0512000-01|Os02g0512000, SMALL_AUXIN-UP_RNA_10, SAUR10|http://www.genome.jp/dbget-bin/www_bget?dosa:Os02t0512000-01	Auxin responsive SAUR protein family protein.	K14488 SAUR family protein	dosa04075 Plant hormone signal transduction	Auxin_inducible
TraesCS1A02G374700	-2.51	Protein kinase family protein	PF13947: Wall-associated receptor kinase galacturonan-binding; PF14380: Wall-associated receptor kinase C-terminal; PF07714: Protein tyrosine kinase	IPR000719: Protein kinase domain; IPR001245: Serine-threonine/tyrosine-protein kinase, catalytic domain; IPR008271: Serine/threonine-protein kinase, active site; IPR011009: Protein kinase-like domain; IPR017441: Protein kinase, ATP binding site; IPR025287: Wall-associated receptor kinase, galacturonan-binding domain; IPR032872: Wall-associated receptor kinase, C-terminal	GO:0004672 MF: protein kinase activity;GO:0005524 MF: ATP binding;GO:0006468 BP: protein phosphorylation;GO:0030247 MF: polysaccharide binding	dosa:Os05t0550800-01|Os05g0550800|http://www.genome.jp/dbget-bin/www_bget?dosa:Os05t0550800-01	Serine/threonine protein kinase domain containing protein.	NF	NF	Pkinase_Tyr Pkinase WAK_assoc GUB_WAK_bind APH Haspin_kinase ABC1 DUF716 EphA2_TM
TraesCS3A02G012600	-2.51	Germin-like protein	PF00190: Cupin	IPR001929: Germin; IPR006045: Cupin 1; IPR011051: RmlC-like cupin domain; IPR014710: RmlC-like jelly roll fold; IPR019780: Germin, manganese binding site	GO:0030145 MF: manganese ion binding;GO:0045735 MF: nutrient reservoir activity	dosa:Os12t0154800-00|Os12g0154800, GERMIN-LIKE_PROTEIN_12-2, GLP12-2|http://www.genome.jp/dbget-bin/www_bget?dosa:Os12t0154800-00	RmlC-like jelly roll fold domain containing protein.	NF	NF	Cupin_1 Cupin_2 Cupin_3 Cupin_7
TraesCS4D02G346000	-2.51	ALWAYS EARLY 2
TraesCS5A02G500100	-2.51	Kinase, putative	PF00182: Chitinase class I; PF00069: Protein kinase domain	IPR000719: Protein kinase domain; IPR000726: Glycoside hydrolase, family 19, catalytic; IPR008271: Serine/threonine-protein kinase, active site; IPR011009: Protein kinase-like domain; IPR017441: Protein kinase, ATP binding site; IPR023346: Lysozyme-like domain	GO:0004568 MF: chitinase activity;GO:0004672 MF: protein kinase activity;GO:0005524 MF: ATP binding;GO:0006032 BP: chitin catabolic process;GO:0006468 BP: protein phosphorylation;GO:0016998 BP: cell wall macromolecule catabolic process	dosa:Os12t0608900-00|Os12g0608900|http://www.genome.jp/dbget-bin/www_bget?dosa:Os12t0608900-00	Protein of unknown function DUF26 domain containing protein.	NF	NF	Pkinase Pkinase_Tyr Stress-antifung Kinase-like APH
TraesCS6A02G203700	-2.51	Protein kinase family protein	PF03109: ABC1 family	IPR004147: UbiB domain; IPR011009: Protein kinase-like domain		dosa:Os02t0575500-01|Os02g0575500|http://www.genome.jp/dbget-bin/www_bget?dosa:Os02t0575500-01	Similar to ABC transporter-like.	NF	NF	ABC1 APH
TraesCS7B02G193100	-2.51	Disease resistance protein (NBS-LRR class) family	PF00931: NB-ARC domain	IPR002182: NB-ARC; IPR027417: P-loop containing nucleoside triphosphate hydrolase	GO:0043531 MF: ADP binding	dosa:Os08t0205150-01|Os08g0205150|http://www.genome.jp/dbget-bin/www_bget?dosa:Os08t0205150-01	NB-ARC domain containing protein.	NF	NF	NB-ARC AAA_22 ATPase_2 AAA_16 LRR_4 LRR_8 RuvB_N AAA_14 YozD
TraesCS2B02G109800	-2.5	Hexosyltransferase	PF01501: Glycosyl transferase family 8	IPR002495: Glycosyl transferase, family 8; IPR029044: Nucleotide-diphospho-sugar transferases	GO:0016757 MF: transferase activity, transferring glycosyl groups	dosa:Os07t0687900-01|Os07g0687900|http://www.genome.jp/dbget-bin/www_bget?dosa:Os07t0687900-01	WSI76 protein induced by water stress.	K18819 inositol 3-alpha-galactosyltransferase [EC:2.4.1.123]	dosa00052 Galactose metabolism	Glyco_transf_8 Mannosyl_trans3 PhoLip_ATPase_N
TraesCS3D02G024500	-2.5	Glycosyltransferase	PF04577: Protein of unknown function (DUF563)	IPR007657: Glycosyltransferase 61	GO:0016757 MF: transferase activity, transferring glycosyl groups	dosa:Os01t0118700-01|Os01g0118700|http://www.genome.jp/dbget-bin/www_bget?dosa:Os01t0118700-01	Similar to HGA4.	NF	NF	DUF563
TraesCS7A02G438100	-2.5	transmembrane protein, putative (DUF679)	PF05078: Protein of unknown function (DUF679)	IPR007770: Protein of unknown function DUF679		dosa:Os03t0370400-01|Os03g0370400|http://www.genome.jp/dbget-bin/www_bget?dosa:Os03t0370400-01	Protein of unknown function DUF679 family protein.	NF	NF	DUF679
TraesCS7D02G123300	-2.5	NBS-LRR-like resistance protein	PF00931: NB-ARC domain	IPR002182: NB-ARC; IPR011991: Winged helix-turn-helix DNA-binding domain; IPR027417: P-loop containing nucleoside triphosphate hydrolase; IPR032675: Leucine-rich repeat domain, L domain-like	GO:0043531 MF: ADP binding	dosa:Os08t0543500-01|Os08g0543500|http://www.genome.jp/dbget-bin/www_bget?dosa:Os08t0543500-01	Similar to NBS-LRR type resistance protein (Fragment).	NF	NF	NB-ARC LRR_4 LRR_8 NACHT AAA_22 AAA_16 RuvB_N ABC_tran
TraesCS1A02G086100	-2.49	Carboxypeptidase	PF00450: Serine carboxypeptidase	IPR001563: Peptidase S10, serine carboxypeptidase; IPR018202: Serine carboxypeptidase, serine active site; IPR029058: Alpha/Beta hydrolase fold; IPR033124: Serine carboxypeptidases, histidine active site	GO:0004185 MF: serine-type carboxypeptidase activity;GO:0006508 BP: proteolysis	dosa:Os05t0268500-01|Os05g0268500|http://www.genome.jp/dbget-bin/www_bget?dosa:Os05t0268500-01	Similar to Serine carboxypeptidase 2.	K16297 serine carboxypeptidase-like clade II [EC:3.4.16.-]	NF	Peptidase_S10 Abhydrolase_6
TraesCS1D02G424800	-2.49	Disease resistance protein RPM1	PF00931: NB-ARC domain	IPR002182: NB-ARC; IPR011991: Winged helix-turn-helix DNA-binding domain; IPR027417: P-loop containing nucleoside triphosphate hydrolase; IPR032675: Leucine-rich repeat domain, L domain-like	GO:0043531 MF: ADP binding	dosa:Os08t0246300-01|Os08g0246300|http://www.genome.jp/dbget-bin/www_bget?dosa:Os08t0246300-01	NB-ARC domain containing protein.	NF	NF	NB-ARC AAA_22 AAA_16 AAA_14 LRR_8 LRR_4 MMR_HSR1 Gp67 ATPase_2 Ras Roc
TraesCS2D02G536400	-2.49	Serine/threonine-protein kinase	PF01453: D-mannose binding lectin; PF00954: S-locus glycoprotein domain; PF08276: PAN-like domain; PF00069: Protein kinase domain	IPR000719: Protein kinase domain; IPR000858: S-locus glycoprotein domain; IPR001480: Bulb-type lectin domain; IPR003609: PAN/Apple domain; IPR008271: Serine/threonine-protein kinase, active site; IPR011009: Protein kinase-like domain; IPR017441: Protein kinase, ATP binding site; IPR024171: S-receptor-like serine/threonine-protein kinase	GO:0004672 MF: protein kinase activity;GO:0004674 MF: protein serine/threonine kinase activity;GO:0005524 MF: ATP binding;GO:0006468 BP: protein phosphorylation;GO:0048544 BP: recognition of pollen	dosa:Os04t0634400-00|Os04g0634400|http://www.genome.jp/dbget-bin/www_bget?dosa:Os04t0634400-00	Similar to H0315F07.5 protein.	NF	NF	Pkinase Pkinase_Tyr B_lectin S_locus_glycop PAN_2 APH
TraesCS3A02G022200	-2.49	Glycosyltransferase	PF04577: Protein of unknown function (DUF563)	IPR007657: Glycosyltransferase 61	GO:0016757 MF: transferase activity, transferring glycosyl groups	dosa:Os01t0118700-01|Os01g0118700|http://www.genome.jp/dbget-bin/www_bget?dosa:Os01t0118700-01	Similar to HGA4.	NF	NF	DUF563
TraesCS3B02G332300	-2.49	Clustered mitochondria protein	PF15044: Mitochondrial function, CLU-N-term; PF12807: Translation initiation factor eIF3 subunit 135; PF13424: Tetratricopeptide repeat	IPR011990: Tetratricopeptide-like helical domain; IPR011991: Winged helix-turn-helix DNA-binding domain; IPR013026: Tetratricopeptide repeat-containing domain; IPR019734: Tetratricopeptide repeat; IPR028275: Clustered mitochondria protein, N-terminal; IPR033646: CLU central domain	GO:0005515 MF: protein binding	dosa:Os04t0645100-01|Os04g0645100, FLO2, FLOURY_ENDOSPERM_2|http://www.genome.jp/dbget-bin/www_bget?dosa:Os04t0645100-01	Tetratricopeptide repeat (TPR) domain containing protein, Grain size and starch quality	K03255 protein TIF31	NF	TPR_12 eIF3_p135 TPR_10 CLU_N TPR_2 PAM2 TPR_9 TPR_8 TPR_1 CLU ANAPC3
TraesCS5D02G294600	-2.49	Ascorbate oxidase	PF07732: Multicopper oxidase; PF00394: Multicopper oxidase; PF07731: Multicopper oxidase	IPR001117: Multicopper oxidase, type 1; IPR002355: Multicopper oxidase, copper-binding site; IPR008972: Cupredoxin; IPR011706: Multicopper oxidase, type 2; IPR011707: Multicopper oxidase, type 3; IPR017760: L-ascorbate oxidase, plants; IPR033138: Multicopper oxidases, conserved site	GO:0005507 MF: copper ion binding;GO:0005576 CC: extracellular region;GO:0016491 MF: oxidoreductase activity;GO:0055114 BP: oxidation-reduction process	dosa:Os09t0507300-01|Os09g0507300|http://www.genome.jp/dbget-bin/www_bget?dosa:Os09t0507300-01	Similar to L-ascorbate oxidase precursor (EC 1.10.3.3) (Ascorbase) (ASO).	NF	NF	Cu-oxidase_3 Cu-oxidase Cu-oxidase_2
TraesCS5D02G507700	-2.49	Protein PLANT CADMIUM RESISTANCE 2	PF04749: PLAC8 family	IPR006461: PLAC8 motif-containing protein		dosa:Os03t0830400-01|Os03g0830400|http://www.genome.jp/dbget-bin/www_bget?dosa:Os03t0830400-01	PGPS/D12.	NF	NF	PLAC8 Rhomboid
TraesCS2A02G365000	-2.48	Ammonium transporter	PF00909: Ammonium Transporter Family	IPR001905: Ammonium transporter; IPR018047: Ammonium transporter, conserved site; IPR024041: Ammonium transporter AmtB-like domain	GO:0008519 MF: ammonium transmembrane transporter activity;GO:0015696 BP: ammonium transport;GO:0016020 CC: membrane;GO:0072488 BP: ammonium transmembrane transport	dosa:Os04t0509600-01|Os04g0509600, AMMONIUM_TRANSPORTER-1;1, AMT1;1|http://www.genome.jp/dbget-bin/www_bget?dosa:Os04t0509600-01	Similar to Ammonium transporter 1 member 1.	K03320 ammonium transporter, Amt family	NF	Ammonium_transp
TraesCS2B02G045600	-2.48	NBS-LRR-like resistance protein	PF00931: NB-ARC domain	IPR002182: NB-ARC; IPR011991: Winged helix-turn-helix DNA-binding domain; IPR027417: P-loop containing nucleoside triphosphate hydrolase; IPR032675: Leucine-rich repeat domain, L domain-like	GO:0043531 MF: ADP binding	dosa:Os04t0111900-01|Os04g0111900|http://www.genome.jp/dbget-bin/www_bget?dosa:Os04t0111900-01	Similar to Resistance gene analog PIC22 (Fragment).	NF	NF	NB-ARC LRR_4 LRR_8 NACHT AAA_16 AAA_22
TraesCS2B02G182500	-2.48	Cytochrome P450 family cinnamate 4-hydroxylase	PF00067: Cytochrome P450	IPR001128: Cytochrome P450; IPR002401: Cytochrome P450, E-class, group I; IPR017972: Cytochrome P450, conserved site	GO:0005506 MF: iron ion binding;GO:0016705 MF: oxidoreductase activity, acting on paired donors, with incorporation or reduction of molecular oxygen;GO:0020037 MF: heme binding;GO:0055114 BP: oxidation-reduction process	dosa:Os02t0467600-01|Os02g0467600|http://www.genome.jp/dbget-bin/www_bget?dosa:Os02t0467600-01	Similar to Cinnamate 4-hydroxylase CYP73.	K00487 trans-cinnamate 4-monooxygenase [EC:1.14.13.11]	dosa00130 Ubiquinone and other terpenoid-quinone biosynthesisdosa00360 Phenylalanine metabolismdosa00940 Phenylpropanoid biosynthesisdosa00941 Flavonoid biosynthesisdosa00945 Stilbenoid, diarylheptanoid and gingerol biosynthesisdosa01100 Metabolic pathwaysdosa01110 Biosynthesis of secondary metabolites	p450
TraesCS3D02G019400	-2.48	mediator of RNA polymerase II transcription subunit				dosa:Os01t0121600-01|Os01g0121600|http://www.genome.jp/dbget-bin/www_bget?dosa:Os01t0121600-01	Conserved hypothetical protein.	NF	NF	DUF1496
TraesCS4A02G236300	-2.48	Ethylene-responsive transcription factor	PF00847: AP2 domain	IPR001471: AP2/ERF domain; IPR016177: DNA-binding domain	GO:0003677 MF: DNA binding;GO:0003700 MF: transcription factor activity, sequence-specific DNA binding;GO:0006355 BP: regulation of transcription, DNA-templated	dosa:Os12t0582900-01|Os12g0582900|http://www.genome.jp/dbget-bin/www_bget?dosa:Os12t0582900-01	Similar to AP2 domain containing protein, expressed.	K09286 EREBP-like factor	NF	AP2
TraesCS5A02G321300	-2.48	ATP-dependent Clp protease ATP-binding subunit	PF02861: Clp amino terminal domain, pathogenicity island component; PF00004: ATPase family associated with various cellular activities (AAA); PF07724: AAA domain (Cdc48 subfamily); PF10431: C-terminal, D2-small domain, of ClpB protein	IPR001270: ClpA/B family; IPR003593: AAA+ ATPase domain; IPR003959: ATPase, AAA-type, core; IPR004176: Clp, N-terminal; IPR018368: ClpA/B, conserved site 1; IPR019489: Clp ATPase, C-terminal; IPR027417: P-loop containing nucleoside triphosphate hydrolase; IPR028299: ClpA/B, conserved site 2	GO:0005524 MF: ATP binding;GO:0019538 BP: protein metabolic process	dosa:Os02t0526400-01|Os02g0526400, CLASS_I_CLP_ATPASE_D1, CLPD1|http://www.genome.jp/dbget-bin/www_bget?dosa:Os02t0526400-01	Similar to ATP-dependent Clp protease ATP-binding subunit.	K03696 ATP-dependent Clp protease ATP-binding subunit ClpC	dosa01100 Metabolic pathways	AAA_2 ClpB_D2-small AAA AAA_5 AAA_16 AAA_22 Sigma54_activat Clp_N IstB_IS21 AAA_18 TniB NACHT ATPase_2 AAA_14 AAA_25 RNA_helicase RsgA_GTPase AAA_23 Zeta_toxin AAA_33 Ribosomal_S11 Torsin
TraesCS6A02G125200	-2.48	Leucine-rich receptor-like protein kinase family protein	PF08263: Leucine rich repeat N-terminal domain; PF00560: Leucine Rich Repeat; PF13516: Leucine Rich repeat; PF07714: Protein tyrosine kinase	IPR000719: Protein kinase domain; IPR001245: Serine-threonine/tyrosine-protein kinase, catalytic domain; IPR001611: Leucine-rich repeat; IPR003591: Leucine-rich repeat, typical subtype; IPR011009: Protein kinase-like domain; IPR013210: Leucine-rich repeat-containing N-terminal, plant-type; IPR017441: Protein kinase, ATP binding site; IPR032675: Leucine-rich repeat domain, L domain-like	GO:0004672 MF: protein kinase activity;GO:0005515 MF: protein binding;GO:0005524 MF: ATP binding;GO:0006468 BP: protein phosphorylation	dosa:Os02t0154000-00|Os02g0154000|http://www.genome.jp/dbget-bin/www_bget?dosa:Os02t0154000-00	Protein kinase, core domain containing protein.	NF	NF	Pkinase Pkinase_Tyr LRR_8 LRR_4 LRR_1 LRRNT_2 APH
TraesCS6B02G258600	-2.48	Phenylalanine ammonia-lyase	PF00221: Aromatic amino acid lyase	IPR001106: Aromatic amino acid lyase; IPR005922: Phenylalanine ammonia-lyase; IPR008948: L-Aspartase-like; IPR022313: Phenylalanine/histidine ammonia-lyases, active site; IPR023144: Phenylalanine ammonia-lyase, shielding domain; IPR024083: Fumarase/histidase, N-terminal	GO:0003824 MF: catalytic activity;GO:0005737 CC: cytoplasm;GO:0006559 BP: L-phenylalanine catabolic process;GO:0016841 MF: ammonia-lyase activity	dosa:Os02t0627100-01|Os02g0627100, PAL1, PHENYLALANINE_AMMONIA-LYASE_1|http://www.genome.jp/dbget-bin/www_bget?dosa:Os02t0627100-01	Similar to Phenylalanine ammonia-lyase (EC 4.3.1.5).	K10775 phenylalanine ammonia-lyase [EC:4.3.1.24]	dosa00360 Phenylalanine metabolismdosa00940 Phenylpropanoid biosynthesisdosa01100 Metabolic pathwaysdosa01110 Biosynthesis of secondary metabolites	Lyase_aromatic
TraesCS7D02G321500	-2.48	1-phosphatidylinositol-3-phosphate 5-kinase	PF00118: TCP-1/cpn60 chaperonin family; PF01504: Phosphatidylinositol-4-phosphate 5-Kinase	IPR002423: Chaperonin Cpn60/TCP-1 family; IPR002498: Phosphatidylinositol-4-phosphate 5-kinase, core; IPR027409: GroEL-like apical domain; IPR027483: Phosphatidylinositol-4-phosphate 5-kinase, C-terminal; IPR027484: Phosphatidylinositol-4-phosphate 5-kinase, N-terminal domain	GO:0005524 MF: ATP binding;GO:0016307 MF: phosphatidylinositol phosphate kinase activity;GO:0046488 BP: phosphatidylinositol metabolic process	dosa:Os08t0104700-01|Os08g0104700|http://www.genome.jp/dbget-bin/www_bget?dosa:Os08t0104700-01	Chaperonin Cpn60/TCP-1 family protein.	K00921 1-phosphatidylinositol-3-phosphate 5-kinase [EC:2.7.1.150]	dosa00562 Inositol phosphate metabolismdosa04070 Phosphatidylinositol signaling systemdosa04145 Phagosome	PIP5K Cpn60_TCP1
TraesCS1B02G027700	-2.47	Aldo-keto reductase	PF00248: Aldo/keto reductase family	IPR018170: Aldo/keto reductase, conserved site; IPR020471: Aldo/keto reductase; IPR023210: NADP-dependent oxidoreductase domain	GO:0016491 MF: oxidoreductase activity;GO:0055114 BP: oxidation-reduction process	dosa:Os01t0847700-01|Os01g0847700, AKR2, ALDO-KETO_REDUCTASE_2|http://www.genome.jp/dbget-bin/www_bget?dosa:Os01t0847700-01	Similar to Aldose reductase.	K00002 alcohol dehydrogenase (NADP+) [EC:1.1.1.2]	dosa00010 Glycolysis / Gluconeogenesisdosa00040 Pentose and glucuronate interconversionsdosa00561 Glycerolipid metabolismdosa01100 Metabolic pathwaysdosa01110 Biosynthesis of secondary metabolites	Aldo_ket_red
TraesCS3A02G433900	-2.47	Protein HASTY 1				dosa:Os11t0518900-01|Os11g0518900|http://www.genome.jp/dbget-bin/www_bget?dosa:Os11t0518900-01	Conserved hypothetical protein.	NF	NF	NF
TraesCS4A02G420400	-2.47	Glycerol-3-phosphate acyltransferase
TraesCS6A02G267800	-2.47	Peptide transporter	PF00854: POT family	IPR000109: Proton-dependent oligopeptide transporter family; IPR020846: Major facilitator superfamily domain	GO:0005215 MF: transporter activity;GO:0006810 BP: transport;GO:0016020 CC: membrane	dosa:Os02t0699000-01|Os02g0699000|http://www.genome.jp/dbget-bin/www_bget?dosa:Os02t0699000-01	TGF-beta receptor, type I/II extracellular region family protein.	NF	NF	PTR2 MFS_1
TraesCS6B02G387200	-2.47	Disease resistance protein (NBS-LRR class) family	PF00931: NB-ARC domain	IPR002182: NB-ARC; IPR011991: Winged helix-turn-helix DNA-binding domain; IPR027417: P-loop containing nucleoside triphosphate hydrolase; IPR032675: Leucine-rich repeat domain, L domain-like	GO:0043531 MF: ADP binding	dosa:Os12t0564800-01|Os12g0564800|http://www.genome.jp/dbget-bin/www_bget?dosa:Os12t0564800-01	NB-ARC domain containing protein.	NF	NF	NB-ARC AAA_22 LRR_8 AAA_16 AAA_14 RuvB_N LRR_4 AAA_33 NACHT AAA UPF0261
TraesCS6B02G420600	-2.47	U-box domain-containing family protein	PF04564: U-box domain	IPR003613: U box domain; IPR011989: Armadillo-like helical; IPR013083: Zinc finger, RING/FYVE/PHD-type; IPR016024: Armadillo-type fold	GO:0004842 MF: ubiquitin-protein transferase activity;GO:0005488 MF: binding;GO:0016567 BP: protein ubiquitination	dosa:Os02t0539200-01|Os02g0539200|http://www.genome.jp/dbget-bin/www_bget?dosa:Os02t0539200-01	Zinc finger, RING/FYVE/PHD-type domain containing protein.	NF	NF	U-box zf-RING_UBOX zf-Nse
TraesCS7A02G287900	-2.47	Translation initiation factor IF-2	PF00009: Elongation factor Tu GTP binding domain	IPR000178: Translation initiation factor aIF-2, bacterial-like; IPR000795: Transcription factor, GTP-binding domain; IPR005225: Small GTP-binding protein domain; IPR009000: Translation protein, beta-barrel domain; IPR027417: P-loop containing nucleoside triphosphate hydrolase	GO:0003743 MF: translation initiation factor activity;GO:0003924 MF: GTPase activity;GO:0005525 MF: GTP binding;GO:0005622 CC: intracellular;GO:0006413 BP: translational initiation	dosa:Os05t0575300-01|Os05g0575300|http://www.genome.jp/dbget-bin/www_bget?dosa:Os05t0575300-01	Similar to Translation initiation factor IF-2.	K02519 translation initiation factor IF-2	NF	GTP_EFTU MMR_HSR1 IF2_N
TraesCS2D02G398500	-2.46	Rhomboid-like protein	PF01694: Rhomboid family	IPR022764: Peptidase S54, rhomboid domain	GO:0004252 MF: serine-type endopeptidase activity;GO:0016021 CC: integral component of membrane	dosa:Os04t0569300-01|Os04g0569300|http://www.genome.jp/dbget-bin/www_bget?dosa:Os04t0569300-01	Similar to Membrane protein.	NF	NF	Rhomboid Deltameth_res
TraesCS3A02G095000	-2.46	Receptor protein kinase, putative	PF07714: Protein tyrosine kinase	IPR000719: Protein kinase domain; IPR001245: Serine-threonine/tyrosine-protein kinase, catalytic domain; IPR003591: Leucine-rich repeat, typical subtype; IPR008271: Serine/threonine-protein kinase, active site; IPR011009: Protein kinase-like domain; IPR017441: Protein kinase, ATP binding site; IPR032675: Leucine-rich repeat domain, L domain-like	GO:0004672 MF: protein kinase activity;GO:0005524 MF: ATP binding;GO:0006468 BP: protein phosphorylation	dosa:Os12t0210400-01|Os12g0210400|http://www.genome.jp/dbget-bin/www_bget?dosa:Os12t0210400-01	Protein kinase, core domain containing protein.	NF	NF	Pkinase_Tyr Pkinase LRR_8 LRR_4 DUF4514 LRRNT_2 ABC1 EGF EphA2_TM
TraesCS3A02G536900	-2.46	Leucine-rich repeat receptor-like protein kinase family protein	PF08263: Leucine rich repeat N-terminal domain; PF13855: Leucine rich repeat	IPR001611: Leucine-rich repeat; IPR013210: Leucine-rich repeat-containing N-terminal, plant-type; IPR032675: Leucine-rich repeat domain, L domain-like	GO:0005515 MF: protein binding	dosa:Os01t0960400-01|Os01g0960400|http://www.genome.jp/dbget-bin/www_bget?dosa:Os01t0960400-01	Protein kinase, core domain containing protein.	NF	NF	Pkinase Pkinase_Tyr LRR_8 LRR_4 LRRNT_2 DUF4690 Podoplanin
TraesCS3D02G162400	-2.46	Transducin/WD40 repeat-like superfamily protein	PF04564: U-box domain; PF00400: WD domain, G-beta repeat	IPR001680: WD40 repeat; IPR003613: U box domain; IPR011989: Armadillo-like helical; IPR013083: Zinc finger, RING/FYVE/PHD-type; IPR015943: WD40/YVTN repeat-like-containing domain; IPR016024: Armadillo-type fold; IPR017986: WD40-repeat-containing domain; IPR019775: WD40 repeat, conserved site	GO:0004842 MF: ubiquitin-protein transferase activity;GO:0005488 MF: binding;GO:0005515 MF: protein binding;GO:0016567 BP: protein ubiquitination	dosa:Os01t0229700-00|Os01g0229700|http://www.genome.jp/dbget-bin/www_bget?dosa:Os01t0229700-00	WD40 repeat domain containing protein.	NF	NF	U-box zf-Nse WD40 zf-NOSIP zf-C3HC4_4
TraesCS5B02G442800	-2.46	Pathogenesis-related protein 1	PF00188: Cysteine-rich secretory protein family	IPR001283: Cysteine-rich secretory protein, allergen V5/Tpx-1-related; IPR002413: Ves allergen; IPR014044: CAP domain; IPR018244: Allergen V5/Tpx-1-related, conserved site	GO:0005576 CC: extracellular region	dosa:Os07t0129200-01|Os07g0129200, PATHOGENESIS-RELATED_GENE_1A, PR1A|http://www.genome.jp/dbget-bin/www_bget?dosa:Os07t0129200-01	Similar to Pathogenesis-related protein PR1a.	K13449 pathogenesis-related protein 1	dosa04016 MAPK signaling pathway - plantdosa04075 Plant hormone signal transductiondosa04626 Plant-pathogen interaction	CAP
TraesCS1B02G112200	-2.45	Disease resistance protein (NBS-LRR class) family	PF00931: NB-ARC domain	IPR002182: NB-ARC; IPR003593: AAA+ ATPase domain; IPR011991: Winged helix-turn-helix DNA-binding domain; IPR027417: P-loop containing nucleoside triphosphate hydrolase; IPR032675: Leucine-rich repeat domain, L domain-like	GO:0043531 MF: ADP binding	dosa:Os12t0481400-00|Os12g0481400|http://www.genome.jp/dbget-bin/www_bget?dosa:Os12t0481400-00	Similar to NBS-LRR disease resistance protein homologue.	NF	NF	NB-ARC LRR_4 AAA_16 AAA_22 NACHT ATPase_2 AAA_14 AAA RuvB_N AAA_33 RNA_helicase
TraesCS1D02G013600	-2.45	12-oxophytodienoate reductase-like protein	PF00724: NADH:flavin oxidoreductase / NADH oxidase family	IPR001155: NADH:flavin oxidoreductase/NADH oxidase, N-terminal; IPR013785: Aldolase-type TIM barrel	GO:0003824 MF: catalytic activity;GO:0010181 MF: FMN binding;GO:0016491 MF: oxidoreductase activity;GO:0055114 BP: oxidation-reduction process	dosa:Os06t0215600-02|Os06g0215600, 12-OXOPHYTODIENOATE_REDUCTASE_5, OPR5|http://www.genome.jp/dbget-bin/www_bget?dosa:Os06t0215600-02	Similar to Oxo-phytodienoic acid reductase.	K05894 12-oxophytodienoic acid reductase [EC:1.3.1.42]	dosa00592 alpha-Linolenic acid metabolismdosa01100 Metabolic pathwaysdosa01110 Biosynthesis of secondary metabolites	Oxidored_FMN
TraesCS2B02G497200	-2.45	NBS-LRR disease resistance protein-like protein	PF00931: NB-ARC domain	IPR002182: NB-ARC; IPR011991: Winged helix-turn-helix DNA-binding domain; IPR027417: P-loop containing nucleoside triphosphate hydrolase; IPR032675: Leucine-rich repeat domain, L domain-like	GO:0043531 MF: ADP binding	dosa:Os07t0141900-00|Os07g0141900|http://www.genome.jp/dbget-bin/www_bget?dosa:Os07t0141900-00	Similar to OSIGBa0148A10.13 protein.	NF	NF	NB-ARC NACHT AAA_22 AAA_16 AAA_14 ATPase_2 AAA_5 ABC_tran AAA
TraesCS6D02G247100	-2.45	Peptide transporter	PF00854: POT family	IPR000109: Proton-dependent oligopeptide transporter family; IPR020846: Major facilitator superfamily domain	GO:0005215 MF: transporter activity;GO:0006810 BP: transport;GO:0016020 CC: membrane	dosa:Os02t0699000-01|Os02g0699000|http://www.genome.jp/dbget-bin/www_bget?dosa:Os02t0699000-01	TGF-beta receptor, type I/II extracellular region family protein.	NF	NF	PTR2 MFS_1
TraesCS7A02G479300	-2.45	Ferredoxin--NADP reductase 2				dosa:Os09t0129800-00|Os09g0129800|http://www.genome.jp/dbget-bin/www_bget?dosa:Os09t0129800-00	Conserved hypothetical protein.	NF	NF	Yip1 Oxidored_q2
TraesCS7D02G227900	-2.45	Disease resistance protein RPM1	PF00931: NB-ARC domain	IPR002182: NB-ARC; IPR011991: Winged helix-turn-helix DNA-binding domain; IPR027417: P-loop containing nucleoside triphosphate hydrolase; IPR032675: Leucine-rich repeat domain, L domain-like	GO:0043531 MF: ADP binding	dosa:Os08t0205150-01|Os08g0205150|http://www.genome.jp/dbget-bin/www_bget?dosa:Os08t0205150-01	NB-ARC domain containing protein.	NF	NF	NB-ARC AAA_22 ATPase_2 AAA_16 LRR_4 LRR_8 RuvB_N AAA_14 YozD
TraesCS1B02G348400	-2.44	O-methyltransferase-like protein	PF08100: Dimerisation domain; PF00891: O-methyltransferase	IPR001077: O-methyltransferase, family 2; IPR011991: Winged helix-turn-helix DNA-binding domain; IPR012967: Plant methyltransferase dimerisation; IPR016461: O-methyltransferase COMT-type; IPR029063: S-adenosyl-L-methionine-dependent methyltransferase	GO:0008168 MF: methyltransferase activity;GO:0008171 MF: O-methyltransferase activity;GO:0046983 MF: protein dimerization activity	dosa:Os05t0515500-01|Os05g0515500|http://www.genome.jp/dbget-bin/www_bget?dosa:Os05t0515500-01	Similar to O-methyltransferase ZRP4 (EC 2.1.1.-) (OMT).	K16040 trans-resveratrol di-O-methyltransferase [EC:2.1.1.240]	dosa00945 Stilbenoid, diarylheptanoid and gingerol biosynthesis	Methyltransf_2 Dimerisation
TraesCS1D02G027300	-2.44	Chymotrypsin inhibitor	PF00280: Potato inhibitor I family	IPR000864: Proteinase inhibitor I13, potato inhibitor I	GO:0004867 MF: serine-type endopeptidase inhibitor activity;GO:0009611 BP: response to wounding	dosa:Os12t0548401-01|Os12g0548401|http://www.genome.jp/dbget-bin/www_bget?dosa:Os12t0548401-01	Similar to Proteinase inhibitor.	NF	NF	potato_inhibit DUF3552
TraesCS2A02G559200	-2.44	1-phosphatidylinositol-3-phosphate 5-kinase	PF00118: TCP-1/cpn60 chaperonin family; PF01504: Phosphatidylinositol-4-phosphate 5-Kinase	IPR002423: Chaperonin Cpn60/TCP-1 family; IPR002498: Phosphatidylinositol-4-phosphate 5-kinase, core; IPR027409: GroEL-like apical domain; IPR027483: Phosphatidylinositol-4-phosphate 5-kinase, C-terminal; IPR027484: Phosphatidylinositol-4-phosphate 5-kinase, N-terminal domain	GO:0005524 MF: ATP binding;GO:0016307 MF: phosphatidylinositol phosphate kinase activity;GO:0046488 BP: phosphatidylinositol metabolic process	dosa:Os08t0104700-01|Os08g0104700|http://www.genome.jp/dbget-bin/www_bget?dosa:Os08t0104700-01	Chaperonin Cpn60/TCP-1 family protein.	K00921 1-phosphatidylinositol-3-phosphate 5-kinase [EC:2.7.1.150]	dosa00562 Inositol phosphate metabolismdosa04070 Phosphatidylinositol signaling systemdosa04145 Phagosome	PIP5K Cpn60_TCP1
TraesCS4A02G068400	-2.44	3-ketoacyl-CoA synthase	PF08392: FAE1/Type III polyketide synthase-like protein; PF08541: 3-Oxoacyl-[acyl-carrier-protein (ACP)] synthase III C terminal	IPR012392: Very-long-chain 3-ketoacyl-CoA synthase; IPR013601: FAE1/Type III polyketide synthase-like protein; IPR013747: 3-Oxoacyl-[acyl-carrier-protein (ACP)] synthase III, C-terminal; IPR016039: Thiolase-like	GO:0003824 MF: catalytic activity;GO:0006633 BP: fatty acid biosynthetic process;GO:0008152 BP: metabolic process;GO:0016020 CC: membrane;GO:0016747 MF: transferase activity, transferring acyl groups other than amino-acyl groups	dosa:Os03t0245700-02|Os03g0245700|http://www.genome.jp/dbget-bin/www_bget?dosa:Os03t0245700-02	Thiolase-like, subgroup domain containing protein.	K15397 3-ketoacyl-CoA synthase [EC:2.3.1.199]	dosa00062 Fatty acid elongationdosa01110 Biosynthesis of secondary metabolites	FAE1_CUT1_RppA ACP_syn_III_C Chal_sti_synt_C Chal_sti_synt_N ACP_syn_III
TraesCS4D02G285300	-2.44	Patatin	PF01734: Patatin-like phospholipase	IPR002641: Patatin-like phospholipase domain; IPR016035: Acyl transferase/acyl hydrolase/lysophospholipase	GO:0006629 BP: lipid metabolic process;GO:0008152 BP: metabolic process	dosa:Os08t0476900-01|Os08g0476900|http://www.genome.jp/dbget-bin/www_bget?dosa:Os08t0476900-01	Similar to Patatin-like protein 1.	NF	NF	Patatin
TraesCS7A02G353000	-2.44	Peroxidase	PF00141: Peroxidase	IPR000823: Plant peroxidase; IPR002016: Haem peroxidase, plant/fungal/bacterial; IPR010255: Haem peroxidase; IPR019793: Peroxidases heam-ligand binding site; IPR019794: Peroxidase, active site	GO:0004601 MF: peroxidase activity;GO:0006979 BP: response to oxidative stress;GO:0020037 MF: heme binding;GO:0055114 BP: oxidation-reduction process	dosa:Os06t0546500-01|Os06g0546500|http://www.genome.jp/dbget-bin/www_bget?dosa:Os06t0546500-01	Similar to Class III peroxidase GvPx2b (Fragment).	K00430 peroxidase [EC:1.11.1.7]	dosa00940 Phenylpropanoid biosynthesisdosa01100 Metabolic pathwaysdosa01110 Biosynthesis of secondary metabolites	peroxidase
TraesCS7A02G501900	-2.44	Phospholipase A2
TraesCS7D02G467500	-2.44	Mg-protoporphyrin IX chelatase	PF01078: Magnesium chelatase, subunit ChlI	IPR000523: Magnesium chelatase ChlI domain; IPR003593: AAA+ ATPase domain; IPR011775: Magnesium chelatase, ATPase subunit I; IPR027417: P-loop containing nucleoside triphosphate hydrolase	GO:0005524 MF: ATP binding;GO:0015995 BP: chlorophyll biosynthetic process;GO:0016851 MF: magnesium chelatase activity	dosa:Os03t0563300-01|Os03g0563300|http://www.genome.jp/dbget-bin/www_bget?dosa:Os03t0563300-01	Similar to Mg-chelatase subunit (Fragment).	K03405 magnesium chelatase subunit I [EC:6.6.1.1]	dosa00860 Porphyrin and chlorophyll metabolismdosa01100 Metabolic pathwaysdosa01110 Biosynthesis of secondary metabolites	Mg_chelatase MCM AAA_5 AAA_16 AAA_22 Sigma54_activat AAA ABC_tran AAA_29 DUF815
TraesCS1B02G169700	-2.43	NBS-LRR disease resistance protein	PF00931: NB-ARC domain	IPR002182: NB-ARC; IPR011991: Winged helix-turn-helix DNA-binding domain; IPR027417: P-loop containing nucleoside triphosphate hydrolase; IPR032675: Leucine-rich repeat domain, L domain-like	GO:0043531 MF: ADP binding	dosa:Os07t0481400-01|Os07g0481400|http://www.genome.jp/dbget-bin/www_bget?dosa:Os07t0481400-01	NB-ARC domain containing protein.	NF	NF	NB-ARC LRR_4 LRR_8 AAA_18 AAA_33 AAA_16 AAA_22 RPW8 AAA NACHT MHC_I_3 FtsA DUF4200
TraesCS3B02G023700	-2.43	Glycosyltransferase	PF04577: Protein of unknown function (DUF563)	IPR007657: Glycosyltransferase 61	GO:0016757 MF: transferase activity, transferring glycosyl groups	dosa:Os01t0118700-01|Os01g0118700|http://www.genome.jp/dbget-bin/www_bget?dosa:Os01t0118700-01	Similar to HGA4.	NF	NF	DUF563
TraesCS3D02G275700	-2.43	Glutamate carboxypeptidase 2	PF02225: PA domain; PF04389: Peptidase family M28; PF04253: Transferrin receptor-like dimerisation domain	IPR003137: PA domain; IPR007365: Transferrin receptor-like, dimerisation domain; IPR007484: Peptidase M28		dosa:Os01t0743300-01|Os01g0743300|http://www.genome.jp/dbget-bin/www_bget?dosa:Os01t0743300-01	Protease-associated PA domain containing protein.	K01301 N-acetylated-alpha-linked acidic dipeptidase [EC:3.4.17.21]	NF	TFR_dimer Peptidase_M28 PA Peptidase_M20 OmpH
TraesCS4B02G352200	-2.43	O-methyltransferase	PF08100: Dimerisation domain; PF00891: O-methyltransferase	IPR001077: O-methyltransferase, family 2; IPR011991: Winged helix-turn-helix DNA-binding domain; IPR012967: Plant methyltransferase dimerisation; IPR016461: O-methyltransferase COMT-type; IPR029063: S-adenosyl-L-methionine-dependent methyltransferase	GO:0008168 MF: methyltransferase activity;GO:0008171 MF: O-methyltransferase activity;GO:0046983 MF: protein dimerization activity	dosa:Os11t0306400-01|Os11g0306400|http://www.genome.jp/dbget-bin/www_bget?dosa:Os11t0306400-01	Similar to Herbicide safener binding protein.	K16040 trans-resveratrol di-O-methyltransferase [EC:2.1.1.240]	dosa00945 Stilbenoid, diarylheptanoid and gingerol biosynthesis	Methyltransf_2 Dimerisation Methyltransf_25 Methyltransf_11
TraesCS7A02G053400	-2.43	Receptor-kinase, putative	PF08263: Leucine rich repeat N-terminal domain; PF13855: Leucine rich repeat; PF00069: Protein kinase domain	IPR000719: Protein kinase domain; IPR001611: Leucine-rich repeat; IPR003591: Leucine-rich repeat, typical subtype; IPR008271: Serine/threonine-protein kinase, active site; IPR011009: Protein kinase-like domain; IPR013210: Leucine-rich repeat-containing N-terminal, plant-type; IPR017441: Protein kinase, ATP binding site; IPR032675: Leucine-rich repeat domain, L domain-like	GO:0004672 MF: protein kinase activity;GO:0005515 MF: protein binding;GO:0005524 MF: ATP binding;GO:0006468 BP: protein phosphorylation	dosa:Os11t0628000-00|Os11g0628000|http://www.genome.jp/dbget-bin/www_bget?dosa:Os11t0628000-00	Protein kinase, catalytic domain domain containing protein.	NF	NF	LRR_8 Pkinase Pkinase_Tyr LRR_4 LRRNT_2 LRR_6 APH LRR_9
TraesCS1A02G424100	-2.42	FAD-binding Berberine family protein	PF01565: FAD binding domain; PF08031: Berberine and berberine like	IPR006094: FAD linked oxidase, N-terminal; IPR012951: Berberine/berberine-like; IPR016166: FAD-binding, type 2; IPR016167: FAD-binding, type 2, subdomain 1; IPR016169: CO dehydrogenase flavoprotein-like, FAD-binding, subdomain 2	GO:0003824 MF: catalytic activity;GO:0016491 MF: oxidoreductase activity;GO:0016614 MF: oxidoreductase activity, acting on CH-OH group of donors;GO:0050660 MF: flavin adenine dinucleotide binding;GO:0055114 BP: oxidation-reduction process	dosa:Os06t0548100-00|Os06g0548100|http://www.genome.jp/dbget-bin/www_bget?dosa:Os06t0548100-00	Similar to Nectarin 5 (Fragment).	K22395 cinnamyl-alcohol dehydrogenase [EC:1.1.1.195]	dosa00940 Phenylpropanoid biosynthesisdosa01100 Metabolic pathwaysdosa01110 Biosynthesis of secondary metabolites	FAD_binding_4 BBE
TraesCS5B02G417400	-2.42	Photosystem I reaction center subunit III	PF02507: Photosystem I reaction centre subunit III	IPR003666: Photosystem I PsaF, reaction centre subunit III	GO:0009522 CC: photosystem I;GO:0009538 CC: photosystem I reaction center;GO:0015979 BP: photosynthesis	dosa:Os03t0778100-01|Os03g0778100, PSAF, PHOTOSYSTEM_I_SUBUNIT|http://www.genome.jp/dbget-bin/www_bget?dosa:Os03t0778100-01	Similar to Photosystem-1 F subunit.	K02694 photosystem I subunit III	dosa00195 Photosynthesisdosa01100 Metabolic pathways	PSI_PsaF
TraesCS5D02G148900	-2.42	NAC domain protein,	PF02365: No apical meristem (NAM) protein	IPR003441: NAC domain	GO:0003677 MF: DNA binding;GO:0006355 BP: regulation of transcription, DNA-templated	dosa:Os12t0123800-01|Os12g0123800, ONAC300, NAC_DOMAIN-CONTAINING_PROTEIN_300|http://www.genome.jp/dbget-bin/www_bget?dosa:Os12t0123800-01	No apical meristem (NAM) protein domain containing protein.	NF	NF	NAM RPS31
TraesCS7B02G087000	-2.42	U-box domain-containing protein	PF00514: Armadillo/beta-catenin-like repeat; PF00168: C2 domain	IPR000008: C2 domain; IPR000225: Armadillo; IPR011989: Armadillo-like helical; IPR016024: Armadillo-type fold	GO:0005488 MF: binding;GO:0005515 MF: protein binding	dosa:Os06t0223800-01|Os06g0223800|http://www.genome.jp/dbget-bin/www_bget?dosa:Os06t0223800-01	C2 calcium-dependent membrane targeting domain containing protein.	NF	NF	Arm C2 HEAT_2 Adaptin_N V-ATPase_H_N RICTOR_N V-ATPase_H_C Arm_2 Cnd1 DUF3361 Proteasom_PSMB
TraesCS7B02G393400	-2.42	receptor kinase 1	PF00069: Protein kinase domain	IPR000719: Protein kinase domain; IPR008271: Serine/threonine-protein kinase, active site; IPR011009: Protein kinase-like domain; IPR017441: Protein kinase, ATP binding site	GO:0004672 MF: protein kinase activity;GO:0005524 MF: ATP binding;GO:0006468 BP: protein phosphorylation	dosa:Os11t0608300-01|Os11g0608300|http://www.genome.jp/dbget-bin/www_bget?dosa:Os11t0608300-01	Barley stem rust resistance protein.	NF	NF	Pkinase Pkinase_Tyr Motile_Sperm Haspin_kinase ABC1
TraesCS7D02G357100	-2.42	Receptor-kinase, putative	PF08263: Leucine rich repeat N-terminal domain; PF13855: Leucine rich repeat; PF00560: Leucine Rich Repeat; PF07714: Protein tyrosine kinase	IPR000719: Protein kinase domain; IPR001245: Serine-threonine/tyrosine-protein kinase, catalytic domain; IPR001611: Leucine-rich repeat; IPR003591: Leucine-rich repeat, typical subtype; IPR008271: Serine/threonine-protein kinase, active site; IPR011009: Protein kinase-like domain; IPR013210: Leucine-rich repeat-containing N-terminal, plant-type; IPR017441: Protein kinase, ATP binding site; IPR032675: Leucine-rich repeat domain, L domain-like	GO:0004672 MF: protein kinase activity;GO:0005515 MF: protein binding;GO:0005524 MF: ATP binding;GO:0006468 BP: protein phosphorylation	dosa:Os06t0581500-01|Os06g0581500|http://www.genome.jp/dbget-bin/www_bget?dosa:Os06t0581500-01	Protein kinase, core domain containing protein.	NF	NF	LRR_8 Pkinase Pkinase_Tyr LRR_4 LRR_1 LRRNT_2 APH
TraesCS2B02G553300	-2.41	Shikimate kinase	PF01202: Shikimate kinase	IPR000623: Shikimate kinase/Threonine synthase-like 1; IPR023000: Shikimate kinase, conserved site; IPR027417: P-loop containing nucleoside triphosphate hydrolase; IPR031322: Shikimate kinase/gluconokinase		dosa:Os06t0225800-01|Os06g0225800|http://www.genome.jp/dbget-bin/www_bget?dosa:Os06t0225800-01	Shikimate kinase domain containing protein.	K00891 shikimate kinase [EC:2.7.1.71]	dosa00400 Phenylalanine, tyrosine and tryptophan biosynthesisdosa01100 Metabolic pathwaysdosa01110 Biosynthesis of secondary metabolitesdosa01230 Biosynthesis of amino acids	SKI AAA_18 Cytidylate_kin2 AAA_33 CoaE Cytidylate_kin dNK AAA_17 APS_kinase AAA_16 AAA TsaE ABC_tran AAA_22 AAA_29 tRNA_lig_kinase RsgA_GTPase AAA_5 AAA_28
TraesCS2D02G543000	-2.41	Blue copper protein	PF02298: Plastocyanin-like domain	IPR003245: Phytocyanin domain; IPR008972: Cupredoxin; IPR028871: Blue (type 1) copper protein, binding site	GO:0009055 MF: electron carrier activity	dosa:Os08t0137800-01|Os08g0137800|http://www.genome.jp/dbget-bin/www_bget?dosa:Os08t0137800-01	Cupredoxin domain containing protein.	NF	NF	Cu_bind_like CBM_20
TraesCS3D02G245200	-2.41	Serine/threonine-protein kinase	PF01453: D-mannose binding lectin; PF00954: S-locus glycoprotein domain; PF00069: Protein kinase domain	IPR000719: Protein kinase domain; IPR000858: S-locus glycoprotein domain; IPR001480: Bulb-type lectin domain; IPR008271: Serine/threonine-protein kinase, active site; IPR011009: Protein kinase-like domain; IPR024171: S-receptor-like serine/threonine-protein kinase	GO:0004672 MF: protein kinase activity;GO:0004674 MF: protein serine/threonine kinase activity;GO:0005524 MF: ATP binding;GO:0006468 BP: protein phosphorylation;GO:0048544 BP: recognition of pollen	dosa:Os01t0668600-00|Os01g0668600|http://www.genome.jp/dbget-bin/www_bget?dosa:Os01t0668600-00	Curculin-like (mannose-binding) lectin domain containing protein.	NF	NF	Pkinase Pkinase_Tyr B_lectin S_locus_glycop PIP49_C PAN_1 PAN_4 PAN_2 PAN_3
TraesCS4D02G185600	-2.41	WD-repeat protein, putative	PF00400: WD domain, G-beta repeat	IPR001680: WD40 repeat; IPR015943: WD40/YVTN repeat-like-containing domain; IPR017986: WD40-repeat-containing domain; IPR019775: WD40 repeat, conserved site; IPR020472: G-protein beta WD-40 repeat	GO:0005515 MF: protein binding	dosa:Os03t0306302-00|Os03g0306302|http://www.genome.jp/dbget-bin/www_bget?dosa:Os03t0306302-00	Hypothetical conserved gene.	NF	NF	NF
TraesCSU02G146300	-2.41	Cytochrome P450, putative	PF00067: Cytochrome P450	IPR001128: Cytochrome P450; IPR002401: Cytochrome P450, E-class, group I; IPR017972: Cytochrome P450, conserved site	GO:0005506 MF: iron ion binding;GO:0016705 MF: oxidoreductase activity, acting on paired donors, with incorporation or reduction of molecular oxygen;GO:0020037 MF: heme binding;GO:0055114 BP: oxidation-reduction process	dosa:Os01t0701500-00|Os01g0701500|http://www.genome.jp/dbget-bin/www_bget?dosa:Os01t0701500-00	Cytochrome P450 family protein.	K20771 carlactone C-19 oxidase [EC:1.14.-.-]	NF	p450 Calici_coat_C
TraesCS5A02G076900	-2.4	Purple acid phosphatase	PF16656: Purple acid Phosphatase, N-terminal domain; PF00149: Calcineurin-like phosphoesterase; PF14008: Iron/zinc purple acid phosphatase-like protein C	IPR004843: Calcineurin-like phosphoesterase domain, ApaH type; IPR008963: Purple acid phosphatase-like, N-terminal; IPR015914: Purple acid phosphatase, N-terminal; IPR025733: Iron/zinc purple acid phosphatase-like C-terminal domain; IPR029052: Metallo-dependent phosphatase-like	GO:0003993 MF: acid phosphatase activity;GO:0016787 MF: hydrolase activity;GO:0046872 MF: metal ion binding	dosa:Os12t0576600-01|Os12g0576600|http://www.genome.jp/dbget-bin/www_bget?dosa:Os12t0576600-01	Metallophosphoesterase domain containing protein.	K22390 acid phosphatase type 7	NF	Metallophos Metallophos_C Pur_ac_phosph_N Metallophos_2 PhoD
TraesCS5B02G029000	-2.4	Glutathione-regulated potassium-efflux system protein	PF00999: Sodium/hydrogen exchanger family; PF02254: TrkA-N domain	IPR003148: Regulator of K+ conductance, N-terminal; IPR006153: Cation/H+ exchanger; IPR016040: NAD(P)-binding domain	GO:0006812 BP: cation transport;GO:0006813 BP: potassium ion transport;GO:0015299 MF: solute:proton antiporter activity;GO:0016021 CC: integral component of membrane;GO:0055085 BP: transmembrane transport	dosa:Os12t0617800-01|Os12g0617800|http://www.genome.jp/dbget-bin/www_bget?dosa:Os12t0617800-01	Cation/H+ exchanger domain containing protein.	NF	NF	Na_H_Exchanger TrkA_N
TraesCS7A02G325000	-2.4	1-phosphatidylinositol-3-phosphate 5-kinase	PF00118: TCP-1/cpn60 chaperonin family; PF01504: Phosphatidylinositol-4-phosphate 5-Kinase	IPR002423: Chaperonin Cpn60/TCP-1 family; IPR002498: Phosphatidylinositol-4-phosphate 5-kinase, core; IPR027409: GroEL-like apical domain; IPR027483: Phosphatidylinositol-4-phosphate 5-kinase, C-terminal; IPR027484: Phosphatidylinositol-4-phosphate 5-kinase, N-terminal domain	GO:0005524 MF: ATP binding;GO:0016307 MF: phosphatidylinositol phosphate kinase activity;GO:0046488 BP: phosphatidylinositol metabolic process	dosa:Os08t0104700-01|Os08g0104700|http://www.genome.jp/dbget-bin/www_bget?dosa:Os08t0104700-01	Chaperonin Cpn60/TCP-1 family protein.	K00921 1-phosphatidylinositol-3-phosphate 5-kinase [EC:2.7.1.150]	dosa00562 Inositol phosphate metabolismdosa04070 Phosphatidylinositol signaling systemdosa04145 Phagosome	PIP5K Cpn60_TCP1
TraesCS7D02G178400	-2.4	LMBR1 domain-containing 2	PF04791: LMBR1-like membrane protein	IPR006876: LMBR1-like membrane protein		dosa:Os02t0758100-01|Os02g0758100|http://www.genome.jp/dbget-bin/www_bget?dosa:Os02t0758100-01	Similar to LMBR1 integral membrane family protein.	NF	NF	LMBR1
TraesCS7D02G551800	-2.4	UDP-glycosyltransferase	PF00201: UDP-glucoronosyl and UDP-glucosyl transferase	IPR002213: UDP-glucuronosyl/UDP-glucosyltransferase	GO:0008152 BP: metabolic process;GO:0016758 MF: transferase activity, transferring hexosyl groups	dosa:Os07t0202000-00|Os07g0202000|http://www.genome.jp/dbget-bin/www_bget?dosa:Os07t0202000-00	UDP-glucuronosyl/UDP-glucosyltransferase family protein.	NF	NF	UDPGT Glyco_transf_28
TraesCS2B02G278200	-2.39	Ribonuclease	PF00445: Ribonuclease T2 family	IPR001568: Ribonuclease T2-like; IPR018188: Ribonuclease T2, His active site 1; IPR033130: Ribonuclease T2, His active site 2	GO:0003723 MF: RNA binding;GO:0033897 MF: ribonuclease T2 activity	dosa:Os08t0434100-01|Os08g0434100|http://www.genome.jp/dbget-bin/www_bget?dosa:Os08t0434100-01	Similar to S-like ribonuclease (RNase PD2) (Fragment).	K01166 ribonuclease T2 [EC:3.1.27.1]	NF	Ribonuclease_T2
TraesCS3D02G041700	-2.39	Endo-1,4-beta-xylanase	PF02018: Carbohydrate binding domain; PF00331: Glycosyl hydrolase family 10	IPR001000: Glycoside hydrolase family 10 domain; IPR003305: Carbohydrate-binding, CenC-like; IPR008979: Galactose-binding domain-like; IPR017853: Glycoside hydrolase superfamily	GO:0004553 MF: hydrolase activity, hydrolyzing O-glycosyl compounds;GO:0005975 BP: carbohydrate metabolic process;GO:0016798 MF: hydrolase activity, acting on glycosyl bonds	dosa:Os01t0134900-01|Os01g0134900|http://www.genome.jp/dbget-bin/www_bget?dosa:Os01t0134900-01	(1,4)-beta-xylan endohydrolase, isoenzyme X-II (EC 3.2.1.8) (Fragment).	NF	NF	Glyco_hydro_10 CBM_4_9
TraesCS5D02G491600	-2.39	Zinc finger protein	PF13912: C2H2-type zinc finger	IPR013087: Zinc finger C2H2-type	GO:0003676 MF: nucleic acid binding	dosa:Os03t0820300-01|Os03g0820300|http://www.genome.jp/dbget-bin/www_bget?dosa:Os03t0820300-01	Similar to ZPT2-14.	NF	NF	zf-C2H2_6 zf-C2H2_4 zf-C2H2 zf-C2H2_jaz TPP_enzyme_C
TraesCS7A02G320000	-2.39	Non-lysosomal glucosylceramidase	PF12215: beta-glucosidase 2, glycosyl-hydrolase family 116 N-term; PF04685: Glycosyl-hydrolase family 116, catalytic region	IPR006775: Glycosyl-hydrolase family 116, catalytic region; IPR008928: Six-hairpin glycosidase-like; IPR014551: Beta-glucosidase GBA2-type; IPR024462: Glycosyl-hydrolase family 116, N-terminal	GO:0003824 MF: catalytic activity;GO:0004348 MF: glucosylceramidase activity;GO:0004553 MF: hydrolase activity, hydrolyzing O-glycosyl compounds;GO:0006680 BP: glucosylceramide catabolic process;GO:0016020 CC: membrane	dosa:Os08t0111200-01|Os08g0111200|http://www.genome.jp/dbget-bin/www_bget?dosa:Os08t0111200-01	Beta-glucosidase, GBA2 type domain containing protein.	K17108 non-lysosomal glucosylceramidase [EC:3.2.1.45]	dosa00511 Other glycan degradationdosa00600 Sphingolipid metabolismdosa01100 Metabolic pathways	DUF608 Glyco_hydr_116N Bac_rhamnosid6H
TraesCS7D02G038200	-2.39	Cytochrome P450	PF00067: Cytochrome P450	IPR001128: Cytochrome P450; IPR002401: Cytochrome P450, E-class, group I; IPR017972: Cytochrome P450, conserved site	GO:0005506 MF: iron ion binding;GO:0016705 MF: oxidoreductase activity, acting on paired donors, with incorporation or reduction of molecular oxygen;GO:0020037 MF: heme binding;GO:0055114 BP: oxidation-reduction process	dosa:Os12t0512800-01|Os12g0512800|http://www.genome.jp/dbget-bin/www_bget?dosa:Os12t0512800-01	Cytochrome P450 71E1 (EC 1.14.13.68) (4-hydroxyphenylacetaldehyde oxime monooxygenase).	NF	NF	p450
TraesCS1D02G360500	-2.38	Serine/threonine-protein kinase	PF01453: D-mannose binding lectin; PF00954: S-locus glycoprotein domain; PF08276: PAN-like domain; PF00069: Protein kinase domain	IPR000719: Protein kinase domain; IPR000858: S-locus glycoprotein domain; IPR001480: Bulb-type lectin domain; IPR003609: PAN/Apple domain; IPR008271: Serine/threonine-protein kinase, active site; IPR011009: Protein kinase-like domain; IPR017441: Protein kinase, ATP binding site; IPR024171: S-receptor-like serine/threonine-protein kinase	GO:0004672 MF: protein kinase activity;GO:0004674 MF: protein serine/threonine kinase activity;GO:0005524 MF: ATP binding;GO:0006468 BP: protein phosphorylation;GO:0048544 BP: recognition of pollen	dosa:Os01t0669100-01|Os01g0669100|http://www.genome.jp/dbget-bin/www_bget?dosa:Os01t0669100-01	Similar to Resistance protein candidate (Fragment).	NF	NF	Pkinase Pkinase_Tyr B_lectin S_locus_glycop PAN_2 PIP49_C PAN_1 cEGF
TraesCS3B02G373900	-2.38	Protein kinase-like protein	PF08263: Leucine rich repeat N-terminal domain; PF13855: Leucine rich repeat; PF00069: Protein kinase domain	IPR000719: Protein kinase domain; IPR001611: Leucine-rich repeat; IPR003591: Leucine-rich repeat, typical subtype; IPR008271: Serine/threonine-protein kinase, active site; IPR011009: Protein kinase-like domain; IPR013210: Leucine-rich repeat-containing N-terminal, plant-type; IPR017441: Protein kinase, ATP binding site; IPR032675: Leucine-rich repeat domain, L domain-like	GO:0004672 MF: protein kinase activity;GO:0005515 MF: protein binding;GO:0005524 MF: ATP binding;GO:0006468 BP: protein phosphorylation	dosa:Os05t0481100-01|Os05g0481100|http://www.genome.jp/dbget-bin/www_bget?dosa:Os05t0481100-01	Similar to cDNA clone:J013034D11, full insert sequence.	NF	NF	Pkinase Pkinase_Tyr LRR_8 LRRNT_2 LRR_4
TraesCS4D02G060400	-2.38	Serine carboxypeptidase family protein, expressed	PF00450: Serine carboxypeptidase	IPR001563: Peptidase S10, serine carboxypeptidase; IPR029058: Alpha/Beta hydrolase fold; IPR033124: Serine carboxypeptidases, histidine active site	GO:0004185 MF: serine-type carboxypeptidase activity;GO:0006508 BP: proteolysis	dosa:Os11t0432900-01|Os11g0432900|http://www.genome.jp/dbget-bin/www_bget?dosa:Os11t0432900-01	Peptidase S10, serine carboxypeptidase family protein.	K16296 serine carboxypeptidase-like clade I [EC:3.4.16.-]	NF	Peptidase_S10
TraesCS5D02G389300	-2.38	Structural constituent of ribosome protein	PF03350: Uncharacterized protein family, UPF0114	IPR005134: Uncharacterised protein family UPF0114		dosa:Os03t0739700-01|Os03g0739700|http://www.genome.jp/dbget-bin/www_bget?dosa:Os03t0739700-01	Uncharacterised protein family UPF0114 domain containing protein.	NF	NF	UPF0114
TraesCS1A02G272000	-2.37	Subtilisin-like protease	PF05922: Peptidase inhibitor I9; PF00082: Subtilase family	IPR000209: Peptidase S8/S53 domain; IPR009020: Protease propeptides/proteinase inhibitor I9; IPR010259: Peptidase S8 propeptide/proteinase inhibitor I9; IPR015500: Peptidase S8, subtilisin-related; IPR023828: Peptidase S8, subtilisin, Ser-active site	GO:0004252 MF: serine-type endopeptidase activity;GO:0006508 BP: proteolysis	dosa:Os05t0435800-01|Os05g0435800|http://www.genome.jp/dbget-bin/www_bget?dosa:Os05t0435800-01	Similar to Subtilisin-like protease.	NF	NF	Peptidase_S8 Inhibitor_I9
TraesCS1B02G013700	-2.37	disease resistance protein (TIR-NBS-LRR class)
TraesCS1D02G239700	-2.37	Serine/threonine-protein kinase	PF01453: D-mannose binding lectin; PF00954: S-locus glycoprotein domain; PF08276: PAN-like domain; PF07714: Protein tyrosine kinase	IPR000719: Protein kinase domain; IPR000858: S-locus glycoprotein domain; IPR001245: Serine-threonine/tyrosine-protein kinase, catalytic domain; IPR001480: Bulb-type lectin domain; IPR003609: PAN/Apple domain; IPR008271: Serine/threonine-protein kinase, active site; IPR011009: Protein kinase-like domain; IPR017441: Protein kinase, ATP binding site; IPR024171: S-receptor-like serine/threonine-protein kinase	GO:0004672 MF: protein kinase activity;GO:0004674 MF: protein serine/threonine kinase activity;GO:0005524 MF: ATP binding;GO:0006468 BP: protein phosphorylation;GO:0048544 BP: recognition of pollen	dosa:Os04t0633200-00|Os04g0633200|http://www.genome.jp/dbget-bin/www_bget?dosa:Os04t0633200-00	Similar to H0613A10.1 protein.	NF	NF	Pkinase_Tyr Pkinase B_lectin S_locus_glycop PAN_2 DUF3403 PQQ_2 PAN_1 APH TMEM154 EpmC
TraesCS2B02G572100	-2.37	Blue copper protein	PF02298: Plastocyanin-like domain	IPR003245: Phytocyanin domain; IPR008972: Cupredoxin; IPR028871: Blue (type 1) copper protein, binding site	GO:0009055 MF: electron carrier activity	dosa:Os08t0137800-01|Os08g0137800|http://www.genome.jp/dbget-bin/www_bget?dosa:Os08t0137800-01	Cupredoxin domain containing protein.	NF	NF	Cu_bind_like CBM_20
TraesCS2D02G108600	-2.37	Peroxidase	PF00141: Peroxidase	IPR000823: Plant peroxidase; IPR002016: Haem peroxidase, plant/fungal/bacterial; IPR010255: Haem peroxidase; IPR019793: Peroxidases heam-ligand binding site; IPR019794: Peroxidase, active site	GO:0004601 MF: peroxidase activity;GO:0006979 BP: response to oxidative stress;GO:0020037 MF: heme binding;GO:0055114 BP: oxidation-reduction process	dosa:Os07t0676900-01|Os07g0676900|http://www.genome.jp/dbget-bin/www_bget?dosa:Os07t0676900-01	Similar to Peroxidase (EC 1.11.1.7).	K00430 peroxidase [EC:1.11.1.7]	dosa00940 Phenylpropanoid biosynthesisdosa01100 Metabolic pathwaysdosa01110 Biosynthesis of secondary metabolites	peroxidase
TraesCS4A02G002300	-2.37	Aspartic proteinase nepenthesin-1	PF14543: Xylanase inhibitor N-terminal; PF14541: Xylanase inhibitor C-terminal	IPR021109: Aspartic peptidase domain; IPR032799: Xylanase inhibitor, C-terminal; IPR032861: Xylanase inhibitor, N-terminal; IPR033121: Peptidase family A1 domain		dosa:Os03t0186900-01|Os03g0186900|http://www.genome.jp/dbget-bin/www_bget?dosa:Os03t0186900-01	Radc1.	NF	NF	TAXi_C TAXi_N Asp
TraesCS4A02G259100	-2.37	Receptor kinase	PF13855: Leucine rich repeat; PF07714: Protein tyrosine kinase	IPR000719: Protein kinase domain; IPR001245: Serine-threonine/tyrosine-protein kinase, catalytic domain; IPR001611: Leucine-rich repeat; IPR003591: Leucine-rich repeat, typical subtype; IPR011009: Protein kinase-like domain; IPR032675: Leucine-rich repeat domain, L domain-like	GO:0004672 MF: protein kinase activity;GO:0005515 MF: protein binding;GO:0005524 MF: ATP binding;GO:0006468 BP: protein phosphorylation	dosa:Os03t0724300-01|Os03g0724300|http://www.genome.jp/dbget-bin/www_bget?dosa:Os03t0724300-01	Tyrosine protein kinase domain containing protein.	NF	NF	Pkinase_Tyr Pkinase LRR_8 LRR_4 LRRNT_2 DUF4834
TraesCS4B02G390100	-2.37	Cysteine protease	PF08246: Cathepsin propeptide inhibitor domain (I29); PF00112: Papain family cysteine protease	IPR000169: Cysteine peptidase, cysteine active site; IPR000668: Peptidase C1A, papain C-terminal; IPR013201: Cathepsin propeptide inhibitor domain (I29); IPR025661: Cysteine peptidase, asparagine active site	GO:0006508 BP: proteolysis;GO:0008234 MF: cysteine-type peptidase activity	dosa:Os01t0347600-01|Os01g0347600|http://www.genome.jp/dbget-bin/www_bget?dosa:Os01t0347600-01	Ervatamin B (EC 3.4.22.-) (ERV-B).	NF	NF	Peptidase_C1 Inhibitor_I29 Peptidase_C1_2
TraesCS5A02G143100	-2.37	NAC domain protein,	PF02365: No apical meristem (NAM) protein	IPR003441: NAC domain	GO:0003677 MF: DNA binding;GO:0006355 BP: regulation of transcription, DNA-templated	dosa:Os12t0123800-01|Os12g0123800, ONAC300, NAC_DOMAIN-CONTAINING_PROTEIN_300|http://www.genome.jp/dbget-bin/www_bget?dosa:Os12t0123800-01	No apical meristem (NAM) protein domain containing protein.	NF	NF	NAM RPS31
TraesCS2B02G592400	-2.36	Cytochrome P450	PF00067: Cytochrome P450	IPR001128: Cytochrome P450; IPR002401: Cytochrome P450, E-class, group I; IPR017972: Cytochrome P450, conserved site	GO:0005506 MF: iron ion binding;GO:0016705 MF: oxidoreductase activity, acting on paired donors, with incorporation or reduction of molecular oxygen;GO:0020037 MF: heme binding;GO:0055114 BP: oxidation-reduction process	dosa:Os09t0441400-01|Os09g0441400|http://www.genome.jp/dbget-bin/www_bget?dosa:Os09t0441400-01	Similar to Elicitor-inducible cytochrome P450.	K20623 typhasterol/6-deoxotyphasterol 2alpha-hydroxylase	dosa00905 Brassinosteroid biosynthesisdosa01100 Metabolic pathwaysdosa01110 Biosynthesis of secondary metabolites	p450
TraesCS5B02G010800	-2.36	ERD (Early-responsive to dehydration stress) family protein	PF13967: Late exocytosis, associated with Golgi transport; PF14703: Cytosolic domain of 10TM putative phosphate transporter; PF02714: Calcium-dependent channel, 7TM region, putative phosphate	IPR003864: Calcium-dependent channel, 7TM region, putative phosphate; IPR027815: 10TM putative phosphate transporter, cytosolic domain; IPR032880: Calcium permeable stress-gated cation channel 1, N-terminal transmembrane domain	GO:0016020 CC: membrane	dosa:Os12t0633600-01|Os12g0633600|http://www.genome.jp/dbget-bin/www_bget?dosa:Os12t0633600-01	Protein of unknown function DUF221 domain containing protein.	K21989 calcium permeable stress-gated cation channel	NF	RSN1_7TM RSN1_TM PHM7_cyt
TraesCS5B02G259900	-2.36	NBS-LRR disease resistance protein	PF00931: NB-ARC domain	IPR002182: NB-ARC; IPR003593: AAA+ ATPase domain; IPR011991: Winged helix-turn-helix DNA-binding domain; IPR027417: P-loop containing nucleoside triphosphate hydrolase; IPR032675: Leucine-rich repeat domain, L domain-like	GO:0043531 MF: ADP binding	dosa:Os10t0183000-01|Os10g0183000|http://www.genome.jp/dbget-bin/www_bget?dosa:Os10t0183000-01	NB-ARC domain containing protein.	NF	NF	NB-ARC AAA_16 ABC_tran LRR_8 AAA_14 Torsin Zeta_toxin AAA_22 AAA_29
TraesCS7A02G223500	-2.36	Acyl-coenzyme A oxidase	PF02770: Acyl-CoA dehydrogenase, middle domain; PF00441: Acyl-CoA dehydrogenase, C-terminal domain; PF01756: Acyl-CoA oxidase	IPR002655: Acyl-CoA oxidase, C-terminal; IPR006091: Acyl-CoA oxidase/dehydrogenase, central domain; IPR009075: Acyl-CoA dehydrogenase/oxidase C-terminal; IPR009100: Acyl-CoA dehydrogenase/oxidase, N-terminal and middle domain; IPR012258: Acyl-CoA oxidase; IPR013786: Acyl-CoA dehydrogenase/oxidase, N-terminal	GO:0003995 MF: acyl-CoA dehydrogenase activity;GO:0003997 MF: acyl-CoA oxidase activity;GO:0005777 CC: peroxisome;GO:0006631 BP: fatty acid metabolic process;GO:0006635 BP: fatty acid beta-oxidation;GO:0008152 BP: metabolic process;GO:0016627 MF: oxidoreductase activity, acting on the CH-CH group of donors;GO:0050660 MF: flavin adenine dinucleotide binding;GO:0055114 BP: oxidation-reduction process	dosa:Os11t0605500-01|Os11g0605500|http://www.genome.jp/dbget-bin/www_bget?dosa:Os11t0605500-01	Acyl-CoA oxidase.	K00232 acyl-CoA oxidase [EC:1.3.3.6]	dosa00071 Fatty acid degradationdosa00592 alpha-Linolenic acid metabolismdosa01040 Biosynthesis of unsaturated fatty acidsdosa01100 Metabolic pathwaysdosa01110 Biosynthesis of secondary metabolitesdosa01212 Fatty acid metabolismdosa04146 Peroxisome	ACOX Acyl-CoA_dh_M Acyl-CoA_dh_1 Acyl-CoA_dh_N
TraesCS7A02G485300	-2.36	Peptidylprolyl isomerase	PF00254: FKBP-type peptidyl-prolyl cis-trans isomerase	IPR001179: FKBP-type peptidyl-prolyl cis-trans isomerase domain		dosa:Os06t0663800-01|Os06g0663800|http://www.genome.jp/dbget-bin/www_bget?dosa:Os06t0663800-01	Similar to FKBP-type peptidyl-prolyl cis-trans isomerase 3, chloroplast precursor (EC 5.2.1.8) (PPIase) (Rotamase) (AtFKBP13) (FK506 binding protein 1).	K01802 peptidylprolyl isomerase [EC:5.2.1.8]	NF	FKBP_C
TraesCS7A02G515100	-2.36	transmembrane protein				dosa:Os06t0645600-00|Os06g0645600|http://www.genome.jp/dbget-bin/www_bget?dosa:Os06t0645600-00	Hypothetical conserved gene.	NF	NF	Tetraspannin DUF2207 FA_desaturase Prominin
TraesCS1B02G089000	-2.35	Aminotransferase-related family protein	PF00155: Aminotransferase class I and II	IPR004838: Aminotransferases, class-I, pyridoxal-phosphate-binding site; IPR004839: Aminotransferase, class I/classII; IPR005958: Tyrosine/nicotianamine aminotransferase; IPR015421: Pyridoxal phosphate-dependent transferase, major region, subdomain 1; IPR015422: Pyridoxal phosphate-dependent transferase, subdomain 2; IPR015424: Pyridoxal phosphate-dependent transferase	GO:0003824 MF: catalytic activity;GO:0006520 BP: cellular amino acid metabolic process;GO:0008483 MF: transaminase activity;GO:0009058 BP: biosynthetic process;GO:0030170 MF: pyridoxal phosphate binding	dosa:Os02t0302700-01|Os02g0302700, NAAT2, NICOTINAMINE_AMINOTRANSFERASE_2|http://www.genome.jp/dbget-bin/www_bget?dosa:Os02t0302700-01	Similar to Nicotianamine aminotransferase A.	K00815 tyrosine aminotransferase [EC:2.6.1.5]	dosa00130 Ubiquinone and other terpenoid-quinone biosynthesisdosa00270 Cysteine and methionine metabolismdosa00350 Tyrosine metabolismdosa00360 Phenylalanine metabolismdosa00400 Phenylalanine, tyrosine and tryptophan biosynthesisdosa00950 Isoquinoline alkaloid biosynthesisdosa00960 Tropane, piperidine and pyridine alkaloid biosynthesisdosa01100 Metabolic pathwaysdosa01110 Biosynthesis of secondary metabolitesdosa01230 Biosynthesis of amino acids	Aminotran_1_2 Beta_elim_lyase Cys_Met_Meta_PP
TraesCS7A02G273000	-2.35	RING/U-box superfamily protein	PF13639: Ring finger domain	IPR001841: Zinc finger, RING-type; IPR013083: Zinc finger, RING/FYVE/PHD-type	GO:0005515 MF: protein binding;GO:0008270 MF: zinc ion binding	dosa:Os08t0550400-01|Os08g0550400|http://www.genome.jp/dbget-bin/www_bget?dosa:Os08t0550400-01	Similar to RING-H2 finger protein ATL5P.	NF	NF	zf-RING_2 zf-RING_11 zf-C3HC4_2 zf-rbx1 zf-C3HC4 zf-RING_UBOX zf-RING_5 Prok-RING_4 zf-C3HC4_3 zf-ANAPC11 Rick_17kDa_Anti Prok-RING_1 zf-RING_4 zf-C3HC4_4 Gly-zipper_YMGG Zn_ribbon_17
TraesCS2B02G557700	-2.34	Nuclease S1	PF02265: S1/P1 Nuclease	IPR003154: S1/P1 nuclease; IPR008947: Phospholipase C/P1 nuclease domain	GO:0003676 MF: nucleic acid binding;GO:0004519 MF: endonuclease activity;GO:0006308 BP: DNA catabolic process;GO:0016788 MF: hydrolase activity, acting on ester bonds	dosa:Os04t0636400-01|Os04g0636400|http://www.genome.jp/dbget-bin/www_bget?dosa:Os04t0636400-01	Similar to H0410G08.16 protein.	NF	NF	S1-P1_nuclease
TraesCS3D02G423600	-2.34	Glycosyltransferase	PF03407: Nucleotide-diphospho-sugar transferase	IPR005069: Nucleotide-diphospho-sugar transferase; IPR029044: Nucleotide-diphospho-sugar transferases		dosa:Os01t0921100-01|Os01g0921100|http://www.genome.jp/dbget-bin/www_bget?dosa:Os01t0921100-01	Hypothetical conserved gene.	NF	NF	Nucleotid_trans
TraesCS5B02G286300	-2.34	Ascorbate oxidase	PF07732: Multicopper oxidase; PF00394: Multicopper oxidase; PF07731: Multicopper oxidase	IPR001117: Multicopper oxidase, type 1; IPR002355: Multicopper oxidase, copper-binding site; IPR008972: Cupredoxin; IPR011706: Multicopper oxidase, type 2; IPR011707: Multicopper oxidase, type 3; IPR017760: L-ascorbate oxidase, plants; IPR033138: Multicopper oxidases, conserved site	GO:0005507 MF: copper ion binding;GO:0005576 CC: extracellular region;GO:0016491 MF: oxidoreductase activity;GO:0055114 BP: oxidation-reduction process	dosa:Os09t0507300-01|Os09g0507300|http://www.genome.jp/dbget-bin/www_bget?dosa:Os09t0507300-01	Similar to L-ascorbate oxidase precursor (EC 1.10.3.3) (Ascorbase) (ASO).	NF	NF	Cu-oxidase_3 Cu-oxidase Cu-oxidase_2
TraesCS6D02G114600	-2.34	Receptor kinase	PF08263: Leucine rich repeat N-terminal domain; PF13855: Leucine rich repeat; PF00069: Protein kinase domain	IPR000719: Protein kinase domain; IPR001611: Leucine-rich repeat; IPR003591: Leucine-rich repeat, typical subtype; IPR008271: Serine/threonine-protein kinase, active site; IPR011009: Protein kinase-like domain; IPR013210: Leucine-rich repeat-containing N-terminal, plant-type; IPR017441: Protein kinase, ATP binding site; IPR032675: Leucine-rich repeat domain, L domain-like	GO:0004672 MF: protein kinase activity;GO:0005515 MF: protein binding;GO:0005524 MF: ATP binding;GO:0006468 BP: protein phosphorylation	dosa:Os02t0153100-00|Os02g0153100|http://www.genome.jp/dbget-bin/www_bget?dosa:Os02t0153100-00	Protein kinase, core domain containing protein.	NF	NF	Pkinase Pkinase_Tyr LRR_8 LRR_4 LRR_1 LRRNT_2 APH LRR_9
TraesCS6D02G362900	-2.34	NAC domain protein,	PF02365: No apical meristem (NAM) protein	IPR003441: NAC domain	GO:0003677 MF: DNA binding;GO:0006355 BP: regulation of transcription, DNA-templated	dosa:Os02t0810900-01|Os02g0810900|http://www.genome.jp/dbget-bin/www_bget?dosa:Os02t0810900-01	Similar to NAC-domain containing protein 21/22 (ANAC021) (ANAC022). Splice isoform 2.	NF	NF	NAM
TraesCS7B02G298500	-2.34	Peroxidase	PF00141: Peroxidase	IPR000823: Plant peroxidase; IPR002016: Haem peroxidase, plant/fungal/bacterial; IPR010255: Haem peroxidase; IPR019793: Peroxidases heam-ligand binding site; IPR019794: Peroxidase, active site	GO:0004601 MF: peroxidase activity;GO:0006979 BP: response to oxidative stress;GO:0020037 MF: heme binding;GO:0055114 BP: oxidation-reduction process	dosa:Os03t0368000-00|Os03g0368000|http://www.genome.jp/dbget-bin/www_bget?dosa:Os03t0368000-00	Similar to Peroxidase 1.	K00430 peroxidase [EC:1.11.1.7]	dosa00940 Phenylpropanoid biosynthesisdosa01100 Metabolic pathwaysdosa01110 Biosynthesis of secondary metabolites	peroxidase DUF3491
TraesCS7B02G482300	-2.34	NBS-LRR disease resistance protein	PF00931: NB-ARC domain	IPR002182: NB-ARC; IPR003591: Leucine-rich repeat, typical subtype; IPR011991: Winged helix-turn-helix DNA-binding domain; IPR027417: P-loop containing nucleoside triphosphate hydrolase; IPR032675: Leucine-rich repeat domain, L domain-like	GO:0043531 MF: ADP binding	dosa:Os02t0456800-01|Os02g0456800|http://www.genome.jp/dbget-bin/www_bget?dosa:Os02t0456800-01	Similar to Pollen signalling protein with adenylyl cyclase activity (Fragment).	NF	NF	NB-ARC LRR_4 LRR_8 AAA_22 NACHT
TraesCS2B02G437200	-2.33	SHR5-receptor-like kinase	PF11721: Di-glucose binding within endoplasmic reticulum; PF00069: Protein kinase domain	IPR000719: Protein kinase domain; IPR008271: Serine/threonine-protein kinase, active site; IPR011009: Protein kinase-like domain; IPR017441: Protein kinase, ATP binding site; IPR021720: Malectin; IPR032675: Leucine-rich repeat domain, L domain-like	GO:0004672 MF: protein kinase activity;GO:0005524 MF: ATP binding;GO:0006468 BP: protein phosphorylation	dosa:Os04t0616500-01|Os04g0616500|http://www.genome.jp/dbget-bin/www_bget?dosa:Os04t0616500-01	Similar to H0525G02.11 protein.	NF	NF	Pkinase Pkinase_Tyr Malectin LRR_4 LRR_8 SKG6 DUF1191 Malectin_like APH Haspin_kinase DAG1
TraesCS3D02G010900	-2.33	Germin-like protein	PF00190: Cupin	IPR001929: Germin; IPR006045: Cupin 1; IPR011051: RmlC-like cupin domain; IPR014710: RmlC-like jelly roll fold; IPR019780: Germin, manganese binding site	GO:0030145 MF: manganese ion binding;GO:0045735 MF: nutrient reservoir activity	dosa:Os08t0189850-00|Os08g0189850, GLP8-9, GERMIN-LIKE_PROTEIN_8-9|http://www.genome.jp/dbget-bin/www_bget?dosa:Os08t0189850-00	Similar to Oxalate oxidase-like protein or germin-like protein (Germin-like 8) (Germin-like 12).	NF	NF	Cupin_1 Cupin_2 Cupin_3
TraesCS6D02G043800	-2.33	3'-N-debenzoyl-2'-deoxytaxol N-benzoyltransferase	PF02458: Transferase family	IPR003480: Transferase	GO:0016747 MF: transferase activity, transferring acyl groups other than amino-acyl groups	dosa:Os10t0122300-00|Os10g0122300|http://www.genome.jp/dbget-bin/www_bget?dosa:Os10t0122300-00	Transferase domain containing protein.	NF	NF	Transferase
TraesCS7B02G298400	-2.33	Peroxidase	PF00141: Peroxidase	IPR000823: Plant peroxidase; IPR002016: Haem peroxidase, plant/fungal/bacterial; IPR010255: Haem peroxidase; IPR019793: Peroxidases heam-ligand binding site; IPR019794: Peroxidase, active site	GO:0004601 MF: peroxidase activity;GO:0006979 BP: response to oxidative stress;GO:0020037 MF: heme binding;GO:0055114 BP: oxidation-reduction process	dosa:Os03t0368000-00|Os03g0368000|http://www.genome.jp/dbget-bin/www_bget?dosa:Os03t0368000-00	Similar to Peroxidase 1.	K00430 peroxidase [EC:1.11.1.7]	dosa00940 Phenylpropanoid biosynthesisdosa01100 Metabolic pathwaysdosa01110 Biosynthesis of secondary metabolites	peroxidase DUF3491
TraesCS3B02G199800	-2.32	DUF1685 family protein				dosa:Os01t0284900-01|Os01g0284900|http://www.genome.jp/dbget-bin/www_bget?dosa:Os01t0284900-01	Conserved hypothetical protein.	NF	NF	LTV DUF4746
TraesCS5B02G521200	-2.32	receptor kinase 1	PF00069: Protein kinase domain; PF00931: NB-ARC domain	IPR000719: Protein kinase domain; IPR002182: NB-ARC; IPR011009: Protein kinase-like domain; IPR011991: Winged helix-turn-helix DNA-binding domain; IPR017441: Protein kinase, ATP binding site; IPR027417: P-loop containing nucleoside triphosphate hydrolase; IPR032675: Leucine-rich repeat domain, L domain-like	GO:0004672 MF: protein kinase activity;GO:0005524 MF: ATP binding;GO:0006468 BP: protein phosphorylation;GO:0043531 MF: ADP binding	dosa:Os03t0191000-01|Os03g0191000|http://www.genome.jp/dbget-bin/www_bget?dosa:Os03t0191000-01	Similar to CG-1 protein (Fragment).	K21596 calmodulin-binding transcription activator	NF	CG-1 Ank_2 IQ TIG Ank Ank_4 Ank_3 RRP36 Ank_5 DUF1654
TraesCS5D02G200200	-2.32	Chaperone protein DNAj, putative	PF00226: DnaJ domain	IPR001623: DnaJ domain; IPR018253: DnaJ domain, conserved site; IPR023393: START-like domain		dosa:Os01t0101700-00|Os01g0101700|http://www.genome.jp/dbget-bin/www_bget?dosa:Os01t0101700-00	Similar to chaperone protein dnaJ 20.	NF	NF	DnaJ
TraesCS5D02G478700	-2.32	Kinase family protein	PF01657: Salt stress response/antifungal; PF00069: Protein kinase domain	IPR000719: Protein kinase domain; IPR002902: Gnk2-homologous domain; IPR008271: Serine/threonine-protein kinase, active site; IPR011009: Protein kinase-like domain; IPR017441: Protein kinase, ATP binding site	GO:0004672 MF: protein kinase activity;GO:0005524 MF: ATP binding;GO:0006468 BP: protein phosphorylation	dosa:Os04t0197200-01|Os04g0197200|http://www.genome.jp/dbget-bin/www_bget?dosa:Os04t0197200-01	Protein kinase, core domain containing protein.	NF	NF	Pkinase Pkinase_Tyr
TraesCS7B02G024700	-2.32	NBS-LRR-like resistance protein	PF00931: NB-ARC domain	IPR002182: NB-ARC; IPR011991: Winged helix-turn-helix DNA-binding domain; IPR027417: P-loop containing nucleoside triphosphate hydrolase; IPR032675: Leucine-rich repeat domain, L domain-like	GO:0043531 MF: ADP binding	dosa:Os08t0543500-01|Os08g0543500|http://www.genome.jp/dbget-bin/www_bget?dosa:Os08t0543500-01	Similar to NBS-LRR type resistance protein (Fragment).	NF	NF	NB-ARC LRR_4 LRR_8 NACHT AAA_22 AAA_16 RuvB_N ABC_tran
TraesCS7B02G498000	-2.32	receptor kinase 1	PF00069: Protein kinase domain; PF00635: MSP (Major sperm protein) domain	IPR000535: Major sperm protein (MSP) domain; IPR000719: Protein kinase domain; IPR008271: Serine/threonine-protein kinase, active site; IPR008962: PapD-like; IPR011009: Protein kinase-like domain; IPR013783: Immunoglobulin-like fold; IPR017441: Protein kinase, ATP binding site	GO:0004672 MF: protein kinase activity;GO:0005524 MF: ATP binding;GO:0006468 BP: protein phosphorylation	dosa:Os10t0200000-01|Os10g0200000|http://www.genome.jp/dbget-bin/www_bget?dosa:Os10t0200000-01	Protein kinase, core domain containing protein.	NF	NF	Pkinase Pkinase_Tyr Motile_Sperm
TraesCS7D02G253200	-2.32	Peroxidase	PF00141: Peroxidase	IPR000823: Plant peroxidase; IPR002016: Haem peroxidase, plant/fungal/bacterial; IPR010255: Haem peroxidase; IPR019793: Peroxidases heam-ligand binding site	GO:0004601 MF: peroxidase activity;GO:0006979 BP: response to oxidative stress;GO:0020037 MF: heme binding;GO:0055114 BP: oxidation-reduction process	dosa:Os01t0787000-01|Os01g0787000|http://www.genome.jp/dbget-bin/www_bget?dosa:Os01t0787000-01	Similar to Peroxidase (EC 1.11.1.7).	NF	NF	peroxidase
TraesCS7D02G520200	-2.32	Cytochrome P450 family protein, expressed	PF00067: Cytochrome P450	IPR001128: Cytochrome P450; IPR002401: Cytochrome P450, E-class, group I; IPR017972: Cytochrome P450, conserved site	GO:0005506 MF: iron ion binding;GO:0016705 MF: oxidoreductase activity, acting on paired donors, with incorporation or reduction of molecular oxygen;GO:0020037 MF: heme binding;GO:0055114 BP: oxidation-reduction process	dosa:Os10t0486100-00|Os10g0486100|http://www.genome.jp/dbget-bin/www_bget?dosa:Os10t0486100-00	Cytochrome P450-like protein (CYP86B1).	K15402 fatty acid omega-hydroxylase [EC:1.14.-.-]	dosa00073 Cutin, suberine and wax biosynthesis	p450 DUF4339
TraesCS2B02G129100	-2.31	Ras-specific guanine nucleotide-releasing factor RalGPS2
TraesCS3D02G261800	-2.31	Receptor-like kinase	PF13947: Wall-associated receptor kinase galacturonan-binding; PF14380: Wall-associated receptor kinase C-terminal; PF07714: Protein tyrosine kinase	IPR000719: Protein kinase domain; IPR001245: Serine-threonine/tyrosine-protein kinase, catalytic domain; IPR008271: Serine/threonine-protein kinase, active site; IPR011009: Protein kinase-like domain; IPR017441: Protein kinase, ATP binding site; IPR025287: Wall-associated receptor kinase, galacturonan-binding domain; IPR032872: Wall-associated receptor kinase, C-terminal	GO:0004672 MF: protein kinase activity;GO:0005524 MF: ATP binding;GO:0006468 BP: protein phosphorylation;GO:0030247 MF: polysaccharide binding	dosa:Os01t0690800-01|Os01g0690800|http://www.genome.jp/dbget-bin/www_bget?dosa:Os01t0690800-01	Protein kinase, core domain containing protein.	NF	NF	Pkinase_Tyr Pkinase WAK_assoc GUB_WAK_bind Kinase-like ABC1 APH
TraesCS5A02G303800	-2.31	Ornithine decarboxylase	PF02784: Pyridoxal-dependent decarboxylase, pyridoxal binding domain; PF00278: Pyridoxal-dependent decarboxylase, C-terminal sheet domain	IPR000183: Ornithine/DAP/Arg decarboxylase; IPR002433: Ornithine decarboxylase; IPR009006: Alanine racemase/group IV decarboxylase, C-terminal; IPR022643: Orn/DAP/Arg decarboxylase 2, C-terminal; IPR022644: Orn/DAP/Arg decarboxylase 2, N-terminal; IPR022653: Orn/DAP/Arg decarboxylase 2, pyridoxal-phosphate binding site; IPR029066: PLP-binding barrel	GO:0003824 MF: catalytic activity;GO:0006596 BP: polyamine biosynthetic process	dosa:Os09t0543400-00|Os09g0543400|http://www.genome.jp/dbget-bin/www_bget?dosa:Os09t0543400-00	Ornithine decarboxylase (EC 4.1.1.17).	K01581 ornithine decarboxylase [EC:4.1.1.17]	dosa00330 Arginine and proline metabolismdosa00480 Glutathione metabolismdosa01100 Metabolic pathwaysdosa01110 Biosynthesis of secondary metabolites	Orn_Arg_deC_N Orn_DAP_Arg_deC Ala_racemase_N AP_endonuc_2 HicB_lk_antitox
TraesCS1B02G150100	-2.3	Pentatricopeptide repeat-containing protein	PF13812: Pentatricopeptide repeat domain; PF17177: Pentacotripeptide-repeat region of PROPR; PF01535: PPR repeat; PF13041: PPR repeat family	IPR002885: Pentatricopeptide repeat; IPR011990: Tetratricopeptide-like helical domain; IPR033443: Pentacotripeptide-repeat region of PROPR	GO:0005515 MF: protein binding	dosa:Os10t0181200-01|Os10g0181200|http://www.genome.jp/dbget-bin/www_bget?dosa:Os10t0181200-01	Similar to binding protein.	NF	NF	PPR_2 PPR PPR_3 PPR_1 PPR_long
TraesCS1B02G228900	-2.3	Pleckstrin homology (PH) domain-containing protein	PF12624: N-terminal region of Chorein or VPS13; PF16908: Vacuolar sorting-associated protein 13, N-terminal; PF16910: Repeating coiled region of VPS13; PF00169: PH domain; PF06101: Plant protein of unknown function (DUF946); PF06650: SHR-binding domain of vacuolar-sorting associated protein 13	IPR001849: Pleckstrin homology domain; IPR009291: Vacuolar protein sorting-associated protein 62; IPR009543: Vacuolar protein sorting-associated protein 13, SHR-binding domain; IPR011993: PH domain-like; IPR026854: Vacuolar protein sorting-associated protein 13, N-terminal domain; IPR031642: VPS13, repeated coiled region; IPR031646: Vacuolar protein sorting-associated protein 13, second N-terminal domain		dosa:Os10t0565300-01|Os10g0565300|http://www.genome.jp/dbget-bin/www_bget?dosa:Os10t0565300-01	Vacuolar protein sorting-associated protein 62 domain containing protein.	K19525 vacuolar protein sorting-associated protein 13A/C	NF	Vps62 VPS13_C ATG_C SHR-BD
TraesCS2A02G098300	-2.3	Non-specific serine/threonine protein kinase	PF00069: Protein kinase domain; PF03822: NAF domain	IPR000719: Protein kinase domain; IPR004041: NAF domain; IPR008271: Serine/threonine-protein kinase, active site; IPR011009: Protein kinase-like domain; IPR017441: Protein kinase, ATP binding site; IPR018451: NAF/FISL domain	GO:0004672 MF: protein kinase activity;GO:0005524 MF: ATP binding;GO:0006468 BP: protein phosphorylation;GO:0007165 BP: signal transduction	dosa:Os03t0319400-01|Os03g0319400, CIPK-LIKE_PROTEIN_1, CK1|http://www.genome.jp/dbget-bin/www_bget?dosa:Os03t0319400-01	Serine/threonine protein kinase, Cold stress tolerance, Abiotic stresses	NF	NF	Pkinase Pkinase_Tyr NAF Kinase-like Kdo KA1 Haspin_kinase
TraesCS2A02G289300	-2.3	Potassium transporter	PF02705: K+ potassium transporter	IPR003855: Potassium transporter	GO:0015079 MF: potassium ion transmembrane transporter activity;GO:0016020 CC: membrane;GO:0071805 BP: potassium ion transmembrane transport	dosa:Os04t0401700-01|Os04g0401700, HAK1, HIGH-AFFINITY_POTASSIUM(K+)_TRANSPORTER_1|http://www.genome.jp/dbget-bin/www_bget?dosa:Os04t0401700-01	Potassium transporter 1 (OsHAK1). Splice isoform 2.	K03549 KUP system potassium uptake protein	NF	K_trans
TraesCS2D02G162800	-2.3	Cytochrome P450 family cinnamate 4-hydroxylase	PF00067: Cytochrome P450	IPR001128: Cytochrome P450; IPR002401: Cytochrome P450, E-class, group I; IPR017972: Cytochrome P450, conserved site	GO:0005506 MF: iron ion binding;GO:0016705 MF: oxidoreductase activity, acting on paired donors, with incorporation or reduction of molecular oxygen;GO:0020037 MF: heme binding;GO:0055114 BP: oxidation-reduction process	dosa:Os02t0467600-01|Os02g0467600|http://www.genome.jp/dbget-bin/www_bget?dosa:Os02t0467600-01	Similar to Cinnamate 4-hydroxylase CYP73.	K00487 trans-cinnamate 4-monooxygenase [EC:1.14.13.11]	dosa00130 Ubiquinone and other terpenoid-quinone biosynthesisdosa00360 Phenylalanine metabolismdosa00940 Phenylpropanoid biosynthesisdosa00941 Flavonoid biosynthesisdosa00945 Stilbenoid, diarylheptanoid and gingerol biosynthesisdosa01100 Metabolic pathwaysdosa01110 Biosynthesis of secondary metabolites	p450
TraesCS3A02G411500	-2.3	Jasmonate O-methyltransferase	PF03492: SAM dependent carboxyl methyltransferase	IPR005299: SAM dependent carboxyl methyltransferase; IPR029063: S-adenosyl-L-methionine-dependent methyltransferase	GO:0008168 MF: methyltransferase activity	dosa:Os06t0329900-01|Os06g0329900|http://www.genome.jp/dbget-bin/www_bget?dosa:Os06t0329900-01	SAM dependent carboxyl methyltransferase family protein.	NF	NF	Methyltransf_7
TraesCS3D02G284900	-2.3	Pleiotropic drug resistance ABC transporter	PF01061: ABC-2 type transporter; PF08370: Plant PDR ABC transporter associated; PF00005: ABC transporter	IPR003439: ABC transporter-like; IPR003593: AAA+ ATPase domain; IPR013525: ABC-2 type transporter; IPR013581: Plant PDR ABC transporter associated; IPR027417: P-loop containing nucleoside triphosphate hydrolase	GO:0005524 MF: ATP binding;GO:0016020 CC: membrane;GO:0016887 MF: ATPase activity	dosa:Os06t0554800-01|Os06g0554800|http://www.genome.jp/dbget-bin/www_bget?dosa:Os06t0554800-01	Similar to ABC transporter (PDR5-like) isolog (PDR1 ABC transporter).	NF	NF	ABC2_membrane ABC_tran PDR_assoc AAA_21 AAA_29 RsgA_GTPase PDR_CDR AAA_16
TraesCS4A02G196400	-2.3	Peroxidase	PF00141: Peroxidase	IPR000823: Plant peroxidase; IPR002016: Haem peroxidase, plant/fungal/bacterial; IPR010255: Haem peroxidase; IPR019793: Peroxidases heam-ligand binding site; IPR019794: Peroxidase, active site	GO:0004601 MF: peroxidase activity;GO:0006979 BP: response to oxidative stress;GO:0020037 MF: heme binding;GO:0055114 BP: oxidation-reduction process	dosa:Os11t0112400-01|Os11g0112400|http://www.genome.jp/dbget-bin/www_bget?dosa:Os11t0112400-01	Peroxidase (EC 1.11.1.7).	K00430 peroxidase [EC:1.11.1.7]	dosa00940 Phenylpropanoid biosynthesisdosa01100 Metabolic pathwaysdosa01110 Biosynthesis of secondary metabolites	peroxidase
TraesCS5A02G400500	-2.3	Peroxidase	PF00141: Peroxidase	IPR000823: Plant peroxidase; IPR002016: Haem peroxidase, plant/fungal/bacterial; IPR010255: Haem peroxidase; IPR019793: Peroxidases heam-ligand binding site	GO:0004601 MF: peroxidase activity;GO:0006979 BP: response to oxidative stress;GO:0020037 MF: heme binding;GO:0055114 BP: oxidation-reduction process	dosa:Os03t0762300-01|Os03g0762300|http://www.genome.jp/dbget-bin/www_bget?dosa:Os03t0762300-01	Similar to Peroxidase 51 precursor (EC 1.11.1.7) (Atperox P51) (ATP37).	K00430 peroxidase [EC:1.11.1.7]	dosa00940 Phenylpropanoid biosynthesisdosa01100 Metabolic pathwaysdosa01110 Biosynthesis of secondary metabolites	peroxidase
TraesCS7A02G207700	-2.3	HIPL1 protein	PF07995: Glucose / Sorbosone dehydrogenase	IPR011041: Soluble quinoprotein glucose/sorbosone dehydrogenase; IPR011042: Six-bladed beta-propeller, TolB-like; IPR012938: Glucose/Sorbosone dehydrogenase	GO:0003824 MF: catalytic activity;GO:0005975 BP: carbohydrate metabolic process;GO:0016901 MF: oxidoreductase activity, acting on the CH-OH group of donors, quinone or similar compound as acceptor;GO:0048038 MF: quinone binding	dosa:Os07t0193000-01|Os07g0193000|http://www.genome.jp/dbget-bin/www_bget?dosa:Os07t0193000-01	HIPL1 protein precursor.	NF	NF	GSDH Folate_rec
TraesCS7B02G189500	-2.3	Rubredoxin family protein		IPR001478: PDZ domain; IPR024934: Rubredoxin-like domain	GO:0005506 MF: iron ion binding;GO:0005515 MF: protein binding	dosa:Os08t0162600-01|Os08g0162600|http://www.genome.jp/dbget-bin/www_bget?dosa:Os08t0162600-01	Rubredoxin-type Fe(Cys)4 protein family protein.	NF	NF	PDZ_2 PDZ Rubredoxin Zn-ribbon_8
TraesCS7D02G544600	-2.3	NBS-LRR-like resistance protein	PF00931: NB-ARC domain	IPR002182: NB-ARC; IPR011991: Winged helix-turn-helix DNA-binding domain; IPR027417: P-loop containing nucleoside triphosphate hydrolase; IPR032675: Leucine-rich repeat domain, L domain-like	GO:0043531 MF: ADP binding	dosa:Os11t0704100-00|Os11g0704100|http://www.genome.jp/dbget-bin/www_bget?dosa:Os11t0704100-00	Similar to NB-ARC domain containing protein.	NF	NF	NB-ARC LRR_8 AAA_16 AAA_22 AAA_33 AAA_14 NACHT
TraesCS2A02G146200	-2.29	protein kinase family protein	PF00069: Protein kinase domain	IPR000719: Protein kinase domain; IPR008271: Serine/threonine-protein kinase, active site; IPR011009: Protein kinase-like domain; IPR011992: EF-hand domain pair; IPR017441: Protein kinase, ATP binding site	GO:0004672 MF: protein kinase activity;GO:0005524 MF: ATP binding;GO:0006468 BP: protein phosphorylation	dosa:Os06t0714200-01|Os06g0714200|http://www.genome.jp/dbget-bin/www_bget?dosa:Os06t0714200-01	Similar to calcium dependent protein kinase1.	NF	NF	Pkinase Pkinase_Tyr Kdo Kinase-like APH
TraesCS3B02G116400	-2.29	Serine carboxypeptidase, putative	PF00450: Serine carboxypeptidase	IPR001563: Peptidase S10, serine carboxypeptidase; IPR029058: Alpha/Beta hydrolase fold; IPR033124: Serine carboxypeptidases, histidine active site	GO:0004185 MF: serine-type carboxypeptidase activity;GO:0006508 BP: proteolysis	dosa:Os11t0643400-00|Os11g0643400|http://www.genome.jp/dbget-bin/www_bget?dosa:Os11t0643400-00	Similar to Serine carboxypeptidase family protein.	K16296 serine carboxypeptidase-like clade I [EC:3.4.16.-]	NF	Peptidase_S10
TraesCS4B02G294300	-2.29	Kinase-like protein	PF07714: Protein tyrosine kinase	IPR000719: Protein kinase domain; IPR001245: Serine-threonine/tyrosine-protein kinase, catalytic domain; IPR008271: Serine/threonine-protein kinase, active site; IPR011009: Protein kinase-like domain	GO:0004672 MF: protein kinase activity;GO:0005524 MF: ATP binding;GO:0006468 BP: protein phosphorylation	dosa:Os03t0179400-01|Os03g0179400|http://www.genome.jp/dbget-bin/www_bget?dosa:Os03t0179400-01	Similar to Avr9/Cf-9 induced kinase 1.	NF	NF	Pkinase_Tyr Pkinase Tombus_movement PIP49_C HRCT1
TraesCS4B02G298900	-2.29	Phosphoinositide phosphatase family protein	PF02383: SacI homology domain	IPR002013: SAC domain	GO:0042578 MF: phosphoric ester hydrolase activity	dosa:Os03t0182400-01|Os03g0182400|http://www.genome.jp/dbget-bin/www_bget?dosa:Os03t0182400-01	Similar to SAC domain protein 1 (FIG4-like protein AtFIG4).	NF	NF	Syja_N WYL
TraesCS4D02G006000	-2.29	NBS-LRR disease resistance protein-like protein	PF00931: NB-ARC domain	IPR000494: Receptor L-domain; IPR002182: NB-ARC; IPR003593: AAA+ ATPase domain; IPR011991: Winged helix-turn-helix DNA-binding domain; IPR027417: P-loop containing nucleoside triphosphate hydrolase; IPR032675: Leucine-rich repeat domain, L domain-like	GO:0043531 MF: ADP binding	dosa:Os12t0482100-00|Os12g0482100|http://www.genome.jp/dbget-bin/www_bget?dosa:Os12t0482100-00	Disease resistance protein domain containing protein.	NF	NF	NB-ARC LRR_4 NACHT AAA_16 AAA_22 ATPase_2 AAA_14 AAA_33 AAA RuvB_N ATP-synt_ab RNA_helicase FNIP LRR_5
TraesCS5D02G018000	-2.29	ERD (Early-responsive to dehydration stress) family protein	PF13967: Late exocytosis, associated with Golgi transport; PF14703: Cytosolic domain of 10TM putative phosphate transporter; PF02714: Calcium-dependent channel, 7TM region, putative phosphate	IPR003864: Calcium-dependent channel, 7TM region, putative phosphate; IPR027815: 10TM putative phosphate transporter, cytosolic domain; IPR032880: Calcium permeable stress-gated cation channel 1, N-terminal transmembrane domain	GO:0016020 CC: membrane	dosa:Os12t0633600-01|Os12g0633600|http://www.genome.jp/dbget-bin/www_bget?dosa:Os12t0633600-01	Protein of unknown function DUF221 domain containing protein.	K21989 calcium permeable stress-gated cation channel	NF	RSN1_7TM RSN1_TM PHM7_cyt
TraesCS7D02G368700	-2.29	FAD-binding Berberine family protein, putative	PF01565: FAD binding domain; PF08031: Berberine and berberine like	IPR006094: FAD linked oxidase, N-terminal; IPR012951: Berberine/berberine-like; IPR016166: FAD-binding, type 2; IPR016167: FAD-binding, type 2, subdomain 1; IPR016169: CO dehydrogenase flavoprotein-like, FAD-binding, subdomain 2	GO:0003824 MF: catalytic activity;GO:0016491 MF: oxidoreductase activity;GO:0016614 MF: oxidoreductase activity, acting on CH-OH group of donors;GO:0050660 MF: flavin adenine dinucleotide binding;GO:0055114 BP: oxidation-reduction process	dosa:Os06t0549600-01|Os06g0549600|http://www.genome.jp/dbget-bin/www_bget?dosa:Os06t0549600-01	FAD-linked oxidase, FAD-binding, subdomain 2 domain containing protein.	NF	NF	FAD_binding_4 BBE
TraesCS2A02G387000	-2.28	Elongation factor G	PF00009: Elongation factor Tu GTP binding domain; PF03144: Elongation factor Tu domain 2; PF14492: Elongation Factor G, domain II; PF03764: Elongation factor G, domain IV; PF00679: Elongation factor G C-terminus	IPR000640: Translation elongation factor EFG, V domain; IPR000795: Transcription factor, GTP-binding domain; IPR004161: Translation elongation factor EFTu-like, domain 2; IPR004540: Translation elongation factor EFG/EF2; IPR005225: Small GTP-binding protein domain; IPR005517: Translation elongation factor EFG/EF2, domain IV; IPR009000: Translation protein, beta-barrel domain; IPR009022: Elongation factor G, III-V domain; IPR014721: Ribosomal protein S5 domain 2-type fold, subgroup; IPR020568: Ribosomal protein S5 domain 2-type fold; IPR027417: P-loop containing nucleoside triphosphate hydrolase; IPR030848: Elongation factor G, chloroplastic; IPR031157: Tr-type G domain, conserved site	GO:0003746 MF: translation elongation factor activity;GO:0003924 MF: GTPase activity;GO:0005525 MF: GTP binding;GO:0005622 CC: intracellular;GO:0006414 BP: translational elongation;GO:0009507 CC: chloroplast	dosa:Os04t0538100-01|Os04g0538100|http://www.genome.jp/dbget-bin/www_bget?dosa:Os04t0538100-01	Elongation factor G, III and V domain containing protein.	K02355 elongation factor G	NF	EFG_IV EFG_II EFG_C GTP_EFTU_D2 RF3_C
TraesCS2D02G383800	-2.28	Elongation factor G	PF00009: Elongation factor Tu GTP binding domain; PF03144: Elongation factor Tu domain 2; PF14492: Elongation Factor G, domain II; PF03764: Elongation factor G, domain IV; PF00679: Elongation factor G C-terminus	IPR000640: Translation elongation factor EFG, V domain; IPR000795: Transcription factor, GTP-binding domain; IPR004161: Translation elongation factor EFTu-like, domain 2; IPR004540: Translation elongation factor EFG/EF2; IPR005225: Small GTP-binding protein domain; IPR005517: Translation elongation factor EFG/EF2, domain IV; IPR009000: Translation protein, beta-barrel domain; IPR009022: Elongation factor G, III-V domain; IPR014721: Ribosomal protein S5 domain 2-type fold, subgroup; IPR020568: Ribosomal protein S5 domain 2-type fold; IPR027417: P-loop containing nucleoside triphosphate hydrolase; IPR030848: Elongation factor G, chloroplastic; IPR031157: Tr-type G domain, conserved site	GO:0003746 MF: translation elongation factor activity;GO:0003924 MF: GTPase activity;GO:0005525 MF: GTP binding;GO:0005622 CC: intracellular;GO:0006414 BP: translational elongation;GO:0009507 CC: chloroplast	dosa:Os04t0538100-01|Os04g0538100|http://www.genome.jp/dbget-bin/www_bget?dosa:Os04t0538100-01	Elongation factor G, III and V domain containing protein.	K02355 elongation factor G	NF	EFG_IV EFG_II EFG_C GTP_EFTU_D2 RF3_C
TraesCS3B02G173200	-2.28	Glycerol-3-phosphate acyltransferase 3, putative	PF01553: Acyltransferase	IPR002123: Phospholipid/glycerol acyltransferase	GO:0008152 BP: metabolic process;GO:0016746 MF: transferase activity, transferring acyl groups	dosa:Os01t0299300-00|Os01g0299300|http://www.genome.jp/dbget-bin/www_bget?dosa:Os01t0299300-00	Hypothetical conserved gene.	K13508 glycerol-3-phosphate acyltransferase [EC:2.3.1.15 2.3.1.198]	dosa00561 Glycerolipid metabolismdosa00564 Glycerophospholipid metabolismdosa01100 Metabolic pathwaysdosa01110 Biosynthesis of secondary metabolites	Acyltransferase
TraesCS4B02G221500	-2.28	Clathrin heavy chain				dosa:Os03t0253600-01|Os03g0253600|http://www.genome.jp/dbget-bin/www_bget?dosa:Os03t0253600-01	Conserved hypothetical protein.	NF	NF	MNSV_P7B
TraesCS4B02G390200	-2.28	Cysteine protease	PF08246: Cathepsin propeptide inhibitor domain (I29); PF00112: Papain family cysteine protease	IPR000169: Cysteine peptidase, cysteine active site; IPR000668: Peptidase C1A, papain C-terminal; IPR013201: Cathepsin propeptide inhibitor domain (I29); IPR025661: Cysteine peptidase, asparagine active site	GO:0006508 BP: proteolysis;GO:0008234 MF: cysteine-type peptidase activity	dosa:Os01t0347600-01|Os01g0347600|http://www.genome.jp/dbget-bin/www_bget?dosa:Os01t0347600-01	Ervatamin B (EC 3.4.22.-) (ERV-B).	NF	NF	Peptidase_C1 Inhibitor_I29 Peptidase_C1_2
TraesCS5A02G279700	-2.28	50S ribosomal protein L6, putative, expressed	PF00347: Ribosomal protein L6	IPR002358: Ribosomal protein L6, conserved site; IPR019906: Ribosomal protein L6, bacterial-type; IPR020040: Ribosomal protein L6, alpha-beta domain	GO:0003735 MF: structural constituent of ribosome;GO:0005622 CC: intracellular;GO:0005840 CC: ribosome;GO:0006412 BP: translation;GO:0019843 MF: rRNA binding	dosa:Os03t0356300-01|Os03g0356300|http://www.genome.jp/dbget-bin/www_bget?dosa:Os03t0356300-01	Ribosomal protein L6 family protein.	K02933 large subunit ribosomal protein L6	dosa03010 Ribosome	Ribosomal_L6 YcgR_2
TraesCS5B02G005700	-2.28	receptor kinase 1	PF00069: Protein kinase domain; PF00931: NB-ARC domain	IPR000719: Protein kinase domain; IPR002182: NB-ARC; IPR008271: Serine/threonine-protein kinase, active site; IPR011009: Protein kinase-like domain; IPR011991: Winged helix-turn-helix DNA-binding domain; IPR017441: Protein kinase, ATP binding site; IPR027417: P-loop containing nucleoside triphosphate hydrolase	GO:0004672 MF: protein kinase activity;GO:0005524 MF: ATP binding;GO:0006468 BP: protein phosphorylation;GO:0043531 MF: ADP binding	dosa:Os11t0212000-00|Os11g0212000|http://www.genome.jp/dbget-bin/www_bget?dosa:Os11t0212000-00	Similar to Leucine Rich Repeat family protein, expressed.	NF	NF	NB-ARC LRR_8 LRR_4 LRR_1 AAA_16 ATPase_2 NACHT AAA_14
TraesCS1D02G010100	-2.27	Protein kinase family protein	PF13947: Wall-associated receptor kinase galacturonan-binding; PF00069: Protein kinase domain	IPR000719: Protein kinase domain; IPR000742: EGF-like domain; IPR001881: EGF-like calcium-binding domain; IPR008271: Serine/threonine-protein kinase, active site; IPR011009: Protein kinase-like domain; IPR017441: Protein kinase, ATP binding site; IPR018097: EGF-like calcium-binding, conserved site; IPR025287: Wall-associated receptor kinase, galacturonan-binding domain	GO:0004672 MF: protein kinase activity;GO:0005509 MF: calcium ion binding;GO:0005515 MF: protein binding;GO:0005524 MF: ATP binding;GO:0006468 BP: protein phosphorylation;GO:0030247 MF: polysaccharide binding	dosa:Os10t0174548-00|Os10g0174548|http://www.genome.jp/dbget-bin/www_bget?dosa:Os10t0174548-00	Similar to Calcium binding EGF domain containing protein.	NF	NF	Pkinase Pkinase_Tyr GUB_WAK_bind EGF_CA cEGF EGF_3 EGF
TraesCS1D02G337600	-2.27	O-methyltransferase	PF08100: Dimerisation domain; PF00891: O-methyltransferase	IPR001077: O-methyltransferase, family 2; IPR011991: Winged helix-turn-helix DNA-binding domain; IPR012967: Plant methyltransferase dimerisation; IPR016461: O-methyltransferase COMT-type; IPR029063: S-adenosyl-L-methionine-dependent methyltransferase	GO:0008168 MF: methyltransferase activity;GO:0008171 MF: O-methyltransferase activity;GO:0046983 MF: protein dimerization activity	dosa:Os05t0515500-01|Os05g0515500|http://www.genome.jp/dbget-bin/www_bget?dosa:Os05t0515500-01	Similar to O-methyltransferase ZRP4 (EC 2.1.1.-) (OMT).	K16040 trans-resveratrol di-O-methyltransferase [EC:2.1.1.240]	dosa00945 Stilbenoid, diarylheptanoid and gingerol biosynthesis	Methyltransf_2 Dimerisation
TraesCS2A02G190500	-2.27	BTB/POZ domain-containing protein	PF03000: NPH3 family	IPR000210: BTB/POZ domain; IPR011333: SKP1/BTB/POZ domain; IPR027356: NPH3 domain	GO:0005515 MF: protein binding	dosa:Os07t0584200-01|Os07g0584200|http://www.genome.jp/dbget-bin/www_bget?dosa:Os07t0584200-01	BTB/POZ fold domain containing protein.	NF	NF	NPH3 BTB DUF3342
TraesCS2B02G404600	-2.27	Elongation factor G	PF00009: Elongation factor Tu GTP binding domain; PF03144: Elongation factor Tu domain 2; PF14492: Elongation Factor G, domain II; PF03764: Elongation factor G, domain IV; PF00679: Elongation factor G C-terminus	IPR000640: Translation elongation factor EFG, V domain; IPR000795: Transcription factor, GTP-binding domain; IPR004161: Translation elongation factor EFTu-like, domain 2; IPR004540: Translation elongation factor EFG/EF2; IPR005225: Small GTP-binding protein domain; IPR005517: Translation elongation factor EFG/EF2, domain IV; IPR009000: Translation protein, beta-barrel domain; IPR009022: Elongation factor G, III-V domain; IPR014721: Ribosomal protein S5 domain 2-type fold, subgroup; IPR020568: Ribosomal protein S5 domain 2-type fold; IPR027417: P-loop containing nucleoside triphosphate hydrolase; IPR030848: Elongation factor G, chloroplastic; IPR031157: Tr-type G domain, conserved site	GO:0003746 MF: translation elongation factor activity;GO:0003924 MF: GTPase activity;GO:0005525 MF: GTP binding;GO:0005622 CC: intracellular;GO:0006414 BP: translational elongation;GO:0009507 CC: chloroplast	dosa:Os04t0538100-01|Os04g0538100|http://www.genome.jp/dbget-bin/www_bget?dosa:Os04t0538100-01	Elongation factor G, III and V domain containing protein.	K02355 elongation factor G	NF	EFG_IV EFG_II EFG_C GTP_EFTU_D2 RF3_C
TraesCS4A02G318100	-2.27	Cytokinin riboside 5'-monophosphate phosphoribohydrolase	PF03641: Possible lysine decarboxylase	IPR005269: Cytokinin riboside 5'-monophosphate phosphoribohydrolase LOG; IPR031100: LOG family		dosa:Os03t0857900-02|Os03g0857900, LOGL5, LONELY_GUY_LIKE_PHOSPHORIBOHYDROLASE_5|http://www.genome.jp/dbget-bin/www_bget?dosa:Os03t0857900-02	Similar to Lysine decarboxylase-like protein.	NF	NF	Lysine_decarbox
TraesCS4B02G061200	-2.27	Core-2/I-branching beta-1,6-N-acetylglucosaminyltransferase family protein	PF02485: Core-2/I-Branching enzyme	IPR003406: Glycosyl transferase, family 14	GO:0008375 MF: acetylglucosaminyltransferase activity;GO:0016020 CC: membrane	dosa:Os01t0201100-01|Os01g0201100|http://www.genome.jp/dbget-bin/www_bget?dosa:Os01t0201100-01	Similar to xylosyltransferase oxt.	K20891 beta-glucuronosyltransferase [EC:2.4.1.-]	NF	Branch
TraesCS4D02G297800	-2.27	Phosphoinositide phosphatase family protein	PF02383: SacI homology domain	IPR002013: SAC domain	GO:0042578 MF: phosphoric ester hydrolase activity	dosa:Os03t0182400-01|Os03g0182400|http://www.genome.jp/dbget-bin/www_bget?dosa:Os03t0182400-01	Similar to SAC domain protein 1 (FIG4-like protein AtFIG4).	NF	NF	Syja_N WYL
TraesCS5B02G570100	-2.27	4-coumarate:CoA ligase-like protein	PF00501: AMP-binding enzyme; PF13193: AMP-binding enzyme C-terminal domain	IPR000873: AMP-dependent synthetase/ligase; IPR020845: AMP-binding, conserved site; IPR025110: AMP-binding enzyme C-terminal domain	GO:0003824 MF: catalytic activity;GO:0008152 BP: metabolic process	dosa:Os07t0280200-01|Os07g0280200|http://www.genome.jp/dbget-bin/www_bget?dosa:Os07t0280200-01	AMP-dependent synthetase and ligase domain containing protein.	NF	NF	AMP-binding AMP-binding_C
TraesCS6A02G177300	-2.27	Cytochrome P450	PF00067: Cytochrome P450	IPR001128: Cytochrome P450; IPR002401: Cytochrome P450, E-class, group I; IPR017972: Cytochrome P450, conserved site	GO:0005506 MF: iron ion binding;GO:0016705 MF: oxidoreductase activity, acting on paired donors, with incorporation or reduction of molecular oxygen;GO:0020037 MF: heme binding;GO:0055114 BP: oxidation-reduction process	dosa:Os02t0204700-00|Os02g0204700|http://www.genome.jp/dbget-bin/www_bget?dosa:Os02t0204700-00	Cytochrome P450 family protein.	K15639 PHYB activation tagged suppressor 1 [EC:1.14.-.-]	dosa00905 Brassinosteroid biosynthesis	p450
TraesCS7D02G123000	-2.27	NBS-LRR-like resistance protein	PF00931: NB-ARC domain	IPR002182: NB-ARC; IPR011991: Winged helix-turn-helix DNA-binding domain; IPR027417: P-loop containing nucleoside triphosphate hydrolase; IPR032675: Leucine-rich repeat domain, L domain-like	GO:0043531 MF: ADP binding	dosa:Os08t0543500-01|Os08g0543500|http://www.genome.jp/dbget-bin/www_bget?dosa:Os08t0543500-01	Similar to NBS-LRR type resistance protein (Fragment).	NF	NF	NB-ARC LRR_4 LRR_8 NACHT AAA_22 AAA_16 RuvB_N ABC_tran
TraesCS7D02G507000	-2.27	Calcium-binding protein	PF13833: EF-hand domain pair	IPR002048: EF-hand domain; IPR011992: EF-hand domain pair; IPR018247: EF-Hand 1, calcium-binding site	GO:0005509 MF: calcium ion binding	dosa:Os12t0104900-00|Os12g0104900|http://www.genome.jp/dbget-bin/www_bget?dosa:Os12t0104900-00	EF-HAND 2 domain containing protein.	K13448 calcium-binding protein CML	dosa04626 Plant-pathogen interaction	EF-hand_8 EF-hand_1 EF-hand_5 EF-hand_7 EF-hand_6 EF-hand_4 SPARC_Ca_bdg FG-GAP EF-hand_10
TraesCS1D02G124400	-2.26	Pentatricopeptide repeat-containing protein, putative	PF13812: Pentatricopeptide repeat domain; PF17177: Pentacotripeptide-repeat region of PROPR	IPR002885: Pentatricopeptide repeat; IPR033443: Pentacotripeptide-repeat region of PROPR		dosa:Os10t0181200-01|Os10g0181200|http://www.genome.jp/dbget-bin/www_bget?dosa:Os10t0181200-01	Similar to binding protein.	NF	NF	PPR_2 PPR PPR_3 PPR_1 PPR_long
TraesCS2D02G201400	-2.26	Lectin receptor kinase	PF00139: Legume lectin domain; PF00069: Protein kinase domain	IPR000719: Protein kinase domain; IPR001220: Legume lectin domain; IPR008271: Serine/threonine-protein kinase, active site; IPR011009: Protein kinase-like domain; IPR013320: Concanavalin A-like lectin/glucanase domain; IPR017441: Protein kinase, ATP binding site	GO:0004672 MF: protein kinase activity;GO:0005524 MF: ATP binding;GO:0006468 BP: protein phosphorylation;GO:0030246 MF: carbohydrate binding	dosa:Os07t0575700-01|Os07g0575700|http://www.genome.jp/dbget-bin/www_bget?dosa:Os07t0575700-01	Similar to Lectin-like receptor kinase 7;2.	NF	NF	Lectin_legB Pkinase Pkinase_Tyr APH
TraesCS3A02G301200	-2.26	GH3.3	PF03321: GH3 auxin-responsive promoter	IPR004993: GH3 family		dosa:Os01t0764800-01|Os01g0764800|http://www.genome.jp/dbget-bin/www_bget?dosa:Os01t0764800-01	Similar to Nt-gh3 deduced protein.	K14487 auxin responsive GH3 gene family	dosa04075 Plant hormone signal transduction	GH3
TraesCS3A02G318100	-2.26	Expansin	PF03330: Lytic transglycolase; PF01357: Pollen allergen	IPR002963: Expansin; IPR007112: Expansin/pollen allergen, DPBB domain; IPR007117: Expansin, cellulose-binding-like domain; IPR007118: Expansin/Lol pI; IPR009009: RlpA-like protein, double-psi beta-barrel domain	GO:0005576 CC: extracellular region;GO:0009664 BP: plant-type cell wall organization	dosa:Os01t0248900-01|Os01g0248900|http://www.genome.jp/dbget-bin/www_bget?dosa:Os01t0248900-01	Similar to Expansin Os-EXPA3.	NF	NF	Pollen_allerg_1 DPBB_1
TraesCS3B02G347900	-2.26	Expansin	PF03330: Lytic transglycolase; PF01357: Pollen allergen	IPR002963: Expansin; IPR007112: Expansin/pollen allergen, DPBB domain; IPR007117: Expansin, cellulose-binding-like domain; IPR007118: Expansin/Lol pI; IPR009009: RlpA-like protein, double-psi beta-barrel domain	GO:0005576 CC: extracellular region;GO:0009664 BP: plant-type cell wall organization	dosa:Os01t0248900-01|Os01g0248900|http://www.genome.jp/dbget-bin/www_bget?dosa:Os01t0248900-01	Similar to Expansin Os-EXPA3.	NF	NF	Pollen_allerg_1 DPBB_1
TraesCS6B02G153500	-2.26	Receptor kinase	PF08263: Leucine rich repeat N-terminal domain; PF00560: Leucine Rich Repeat; PF13855: Leucine rich repeat; PF00069: Protein kinase domain	IPR000719: Protein kinase domain; IPR001611: Leucine-rich repeat; IPR003591: Leucine-rich repeat, typical subtype; IPR008271: Serine/threonine-protein kinase, active site; IPR011009: Protein kinase-like domain; IPR013210: Leucine-rich repeat-containing N-terminal, plant-type; IPR017441: Protein kinase, ATP binding site; IPR032675: Leucine-rich repeat domain, L domain-like	GO:0004672 MF: protein kinase activity;GO:0005515 MF: protein binding;GO:0005524 MF: ATP binding;GO:0006468 BP: protein phosphorylation	dosa:Os02t0153700-01|Os02g0153700|http://www.genome.jp/dbget-bin/www_bget?dosa:Os02t0153700-01	Serine/threonine protein kinase domain containing protein.	NF	NF	Pkinase LRR_8 Pkinase_Tyr LRR_4 LRR_1 LRRNT_2 APH
TraesCS6D02G001400	-2.26	Receptor-like protein kinase	PF13947: Wall-associated receptor kinase galacturonan-binding; PF07645: Calcium-binding EGF domain; PF00069: Protein kinase domain	IPR000152: EGF-type aspartate/asparagine hydroxylation site; IPR000719: Protein kinase domain; IPR000742: EGF-like domain; IPR001881: EGF-like calcium-binding domain; IPR008271: Serine/threonine-protein kinase, active site; IPR011009: Protein kinase-like domain; IPR017441: Protein kinase, ATP binding site; IPR018097: EGF-like calcium-binding, conserved site; IPR025287: Wall-associated receptor kinase, galacturonan-binding domain	GO:0004672 MF: protein kinase activity;GO:0005509 MF: calcium ion binding;GO:0005515 MF: protein binding;GO:0005524 MF: ATP binding;GO:0006468 BP: protein phosphorylation;GO:0030247 MF: polysaccharide binding	dosa:Os04t0368800-00|Os04g0368800|http://www.genome.jp/dbget-bin/www_bget?dosa:Os04t0368800-00	Similar to H0607F01.6 protein.	NF	NF	Pkinase Pkinase_Tyr GUB_WAK_bind EGF_CA APH EGF EGF_2 hEGF WAK
TraesCS2A02G246400	-2.25	Neurofilament triplet M protein-like protein
TraesCS3A02G178100	-2.25	Ulp1 protease family, C-terminal catalytic domain containing protein, expressed				dosa:Os01t0946800-00|Os01g0946800|http://www.genome.jp/dbget-bin/www_bget?dosa:Os01t0946800-00	Similar to OSIGBa0115K01-H0319F09.21 protein.	NF	NF	DUF1985
TraesCS3D02G474300	-2.25	NBS-LRR-like resistance protein	PF00931: NB-ARC domain	IPR002182: NB-ARC; IPR011991: Winged helix-turn-helix DNA-binding domain; IPR027417: P-loop containing nucleoside triphosphate hydrolase; IPR032675: Leucine-rich repeat domain, L domain-like	GO:0043531 MF: ADP binding	dosa:Os11t0657900-00|Os11g0657900|http://www.genome.jp/dbget-bin/www_bget?dosa:Os11t0657900-00	Similar to NB-ARC domain containing protein.	NF	NF	NB-ARC AAA_16 RuvB_N LRR_4 AAA_22 AAA_14 DUF3025 AAA LRR_8
TraesCS3D02G540200	-2.25	O-methyltransferase	PF08100: Dimerisation domain; PF00891: O-methyltransferase	IPR001077: O-methyltransferase, family 2; IPR011991: Winged helix-turn-helix DNA-binding domain; IPR012967: Plant methyltransferase dimerisation; IPR016461: O-methyltransferase COMT-type; IPR029063: S-adenosyl-L-methionine-dependent methyltransferase	GO:0008168 MF: methyltransferase activity;GO:0008171 MF: O-methyltransferase activity;GO:0046983 MF: protein dimerization activity	dosa:Os08t0157500-01|Os08g0157500, O-METHYLTRANSFERASE_9, CAFFEIC_ACID_3-O-METHYLTRANSFERASE, ROMT9, COMT|http://www.genome.jp/dbget-bin/www_bget?dosa:Os08t0157500-01	Similar to Caffeic acid 3-O-methyltransferase (EC 2.1.1.68) (S-adenosysl-L- methionine:caffeic acid 3-O-methyltransferase) (COMT) (CAOMT).	K22439 tricetin 3',4',5'-O-trimethyltransferase [EC:2.1.1.169]	NF	Methyltransf_2 Dimerisation Methyltransf_PK DUF3189 Bin3
TraesCS7B02G225600	-2.25	1-phosphatidylinositol-3-phosphate 5-kinase	PF00118: TCP-1/cpn60 chaperonin family; PF01504: Phosphatidylinositol-4-phosphate 5-Kinase	IPR002423: Chaperonin Cpn60/TCP-1 family; IPR002498: Phosphatidylinositol-4-phosphate 5-kinase, core; IPR027409: GroEL-like apical domain; IPR027483: Phosphatidylinositol-4-phosphate 5-kinase, C-terminal; IPR027484: Phosphatidylinositol-4-phosphate 5-kinase, N-terminal domain	GO:0005524 MF: ATP binding;GO:0016307 MF: phosphatidylinositol phosphate kinase activity;GO:0046488 BP: phosphatidylinositol metabolic process	dosa:Os08t0104700-01|Os08g0104700|http://www.genome.jp/dbget-bin/www_bget?dosa:Os08t0104700-01	Chaperonin Cpn60/TCP-1 family protein.	K00921 1-phosphatidylinositol-3-phosphate 5-kinase [EC:2.7.1.150]	dosa00562 Inositol phosphate metabolismdosa04070 Phosphatidylinositol signaling systemdosa04145 Phagosome	PIP5K Cpn60_TCP1
TraesCS7B02G385500	-2.25	Cortical cell-delineating protein	PF14547: Hydrophobic seed protein	IPR016140: Bifunctional inhibitor/plant lipid transfer protein/seed storage helical domain; IPR027923: Hydrophobic seed protein		dosa:Os03t0103200-01|Os03g0103200|http://www.genome.jp/dbget-bin/www_bget?dosa:Os03t0103200-01	Similar to Physical impedance induced protein.	NF	NF	Hydrophob_seed Tryp_alpha_amyl TALPID3
TraesCS2B02G419100	-2.24	Rhomboid-like protein	PF01694: Rhomboid family	IPR022764: Peptidase S54, rhomboid domain	GO:0004252 MF: serine-type endopeptidase activity;GO:0016021 CC: integral component of membrane	dosa:Os04t0569300-01|Os04g0569300|http://www.genome.jp/dbget-bin/www_bget?dosa:Os04t0569300-01	Similar to Membrane protein.	NF	NF	Rhomboid Deltameth_res
TraesCS4D02G011000	-2.24	Keratinocyte proline-rich protein
TraesCS5A02G477600	-2.24	Zinc finger protein	PF13912: C2H2-type zinc finger	IPR013087: Zinc finger C2H2-type	GO:0003676 MF: nucleic acid binding	dosa:Os03t0820400-01|Os03g0820400|http://www.genome.jp/dbget-bin/www_bget?dosa:Os03t0820400-01	Similar to ZPT2-13.	NF	NF	zf-C2H2_6 zf-C2H2_4 zf-C2H2 zf-C2H2_2 zf-C2H2_jaz
TraesCS1A02G094900	-2.23	Phenylalanine ammonia-lyase	PF00221: Aromatic amino acid lyase	IPR001106: Aromatic amino acid lyase; IPR005922: Phenylalanine ammonia-lyase; IPR008948: L-Aspartase-like; IPR022313: Phenylalanine/histidine ammonia-lyases, active site; IPR024083: Fumarase/histidase, N-terminal	GO:0003824 MF: catalytic activity;GO:0005737 CC: cytoplasm;GO:0006559 BP: L-phenylalanine catabolic process;GO:0016841 MF: ammonia-lyase activity	dosa:Os04t0518400-01|Os04g0518400|http://www.genome.jp/dbget-bin/www_bget?dosa:Os04t0518400-01	Similar to Phenylalanine ammonia-lyase (Fragment).	K10775 phenylalanine ammonia-lyase [EC:4.3.1.24]	dosa00360 Phenylalanine metabolismdosa00940 Phenylpropanoid biosynthesisdosa01100 Metabolic pathwaysdosa01110 Biosynthesis of secondary metabolites	Lyase_aromatic
TraesCS2A02G134000	-2.23	Magnesium-chelatase subunit H	PF11965: Domain of unknown function (DUF3479); PF02514: CobN/Magnesium Chelatase	IPR003672: CobN/magnesium chelatase; IPR011771: Magnesium-chelatase, subunit H; IPR022571: Magnesium chelatase, subunit H, N-terminal	GO:0009058 BP: biosynthetic process;GO:0015995 BP: chlorophyll biosynthetic process;GO:0016851 MF: magnesium chelatase activity	dosa:Os07t0656500-00|Os07g0656500|http://www.genome.jp/dbget-bin/www_bget?dosa:Os07t0656500-00	Similar to Magnesium-chelatase subunit H family protein, expressed.	NF	NF	CobN-Mg_chel
TraesCS5A02G521000	-2.23	O-methyltransferase	PF08100: Dimerisation domain; PF00891: O-methyltransferase	IPR001077: O-methyltransferase, family 2; IPR011991: Winged helix-turn-helix DNA-binding domain; IPR012967: Plant methyltransferase dimerisation; IPR016461: O-methyltransferase COMT-type; IPR029063: S-adenosyl-L-methionine-dependent methyltransferase	GO:0008168 MF: methyltransferase activity;GO:0008171 MF: O-methyltransferase activity;GO:0046983 MF: protein dimerization activity	dosa:Os11t0306400-01|Os11g0306400|http://www.genome.jp/dbget-bin/www_bget?dosa:Os11t0306400-01	Similar to Herbicide safener binding protein.	K16040 trans-resveratrol di-O-methyltransferase [EC:2.1.1.240]	dosa00945 Stilbenoid, diarylheptanoid and gingerol biosynthesis	Methyltransf_2 Dimerisation Methyltransf_25 Methyltransf_11
TraesCS5D02G356500	-2.23	Serine/threonine-protein kinase	PF13365: Trypsin-like peptidase domain	IPR001480: Bulb-type lectin domain; IPR009003: Peptidase S1, PA clan		dosa:Os03t0846400-01|Os03g0846400|http://www.genome.jp/dbget-bin/www_bget?dosa:Os03t0846400-01	Peptidase, trypsin-like serine and cysteine domain containing protein.	NF	NF	Trypsin_2
TraesCS6B02G029600	-2.23	Protein kinase-like	PF07714: Protein tyrosine kinase	IPR000719: Protein kinase domain; IPR001245: Serine-threonine/tyrosine-protein kinase, catalytic domain; IPR008271: Serine/threonine-protein kinase, active site; IPR011009: Protein kinase-like domain; IPR017441: Protein kinase, ATP binding site	GO:0004672 MF: protein kinase activity;GO:0005524 MF: ATP binding;GO:0006468 BP: protein phosphorylation	dosa:Os01t0310500-01|Os01g0310500|http://www.genome.jp/dbget-bin/www_bget?dosa:Os01t0310500-01	Protein kinase, catalytic domain domain containing protein.	NF	NF	Pkinase_Tyr Pkinase
TraesCS7A02G222800	-2.23	Trigger factor	PF05697: Bacterial trigger factor protein (TF); PF05698: Bacterial trigger factor protein (TF) C-terminus	IPR005215: Trigger factor; IPR008880: Trigger factor, C-terminal; IPR008881: Trigger factor, ribosome-binding, bacterial; IPR027304: Trigger factor/SurA domain	GO:0006457 BP: protein folding;GO:0015031 BP: protein transport	dosa:Os06t0308000-01|Os06g0308000|http://www.genome.jp/dbget-bin/www_bget?dosa:Os06t0308000-01	Similar to Trigger factor-like protein.	NF	NF	Trigger_N Trigger_C DMAP1_like FKBP_C
TraesCS2B02G218600	-2.22	Polyol transporter	PF00083: Sugar (and other) transporter	IPR003663: Sugar/inositol transporter; IPR005828: Major facilitator, sugar transporter-like; IPR005829: Sugar transporter, conserved site; IPR020846: Major facilitator superfamily domain	GO:0005215 MF: transporter activity;GO:0016020 CC: membrane;GO:0016021 CC: integral component of membrane;GO:0022857 MF: transmembrane transporter activity;GO:0022891 MF: substrate-specific transmembrane transporter activity;GO:0055085 BP: transmembrane transport	dosa:Os07t0582400-01|Os07g0582400|http://www.genome.jp/dbget-bin/www_bget?dosa:Os07t0582400-01	Similar to Proton myo-inositol cotransporter.	NF	NF	Sugar_tr MFS_1 MFS_2
TraesCS5A02G368800	-2.22	Protein DETOXIFICATION	PF01554: MatE	IPR002528: Multi antimicrobial extrusion protein	GO:0006855 BP: drug transmembrane transport;GO:0015238 MF: drug transmembrane transporter activity;GO:0015297 MF: antiporter activity;GO:0016020 CC: membrane;GO:0055085 BP: transmembrane transport	dosa:Os04t0373400-01|Os04g0373400|http://www.genome.jp/dbget-bin/www_bget?dosa:Os04t0373400-01	Similar to MATE efflux family protein, expressed.	K03327 multidrug resistance protein, MATE family	NF	MatE
TraesCS6A02G351100	-2.22	Leucine-rich repeat receptor-like protein kinase family protein	PF08263: Leucine rich repeat N-terminal domain; PF13855: Leucine rich repeat	IPR001611: Leucine-rich repeat; IPR003591: Leucine-rich repeat, typical subtype; IPR013210: Leucine-rich repeat-containing N-terminal, plant-type; IPR032675: Leucine-rich repeat domain, L domain-like	GO:0005515 MF: protein binding	dosa:Os04t0480500-01|Os04g0480500|http://www.genome.jp/dbget-bin/www_bget?dosa:Os04t0480500-01	Leucine-rich repeat, N-terminal domain containing protein.	NF	NF	LRR_8 LRR_4 LRR_6 LRRNT_2
TraesCS6B02G160600	-2.22	Lectin receptor kinase	PF00139: Legume lectin domain; PF00069: Protein kinase domain	IPR000719: Protein kinase domain; IPR001220: Legume lectin domain; IPR008271: Serine/threonine-protein kinase, active site; IPR011009: Protein kinase-like domain; IPR013320: Concanavalin A-like lectin/glucanase domain; IPR017441: Protein kinase, ATP binding site	GO:0004672 MF: protein kinase activity;GO:0005524 MF: ATP binding;GO:0006468 BP: protein phosphorylation;GO:0030246 MF: carbohydrate binding	dosa:Os07t0130100-01|Os07g0130100|http://www.genome.jp/dbget-bin/www_bget?dosa:Os07t0130100-01	Similar to Resistance protein candidate (Fragment).	NF	NF	Lectin_legB Pkinase Pkinase_Tyr APH Haspin_kinase Kinase-like YrpD
TraesCS7A02G353400	-2.22	Peroxidase	PF00141: Peroxidase	IPR000823: Plant peroxidase; IPR002016: Haem peroxidase, plant/fungal/bacterial; IPR010255: Haem peroxidase; IPR019793: Peroxidases heam-ligand binding site; IPR019794: Peroxidase, active site	GO:0004601 MF: peroxidase activity;GO:0006979 BP: response to oxidative stress;GO:0020037 MF: heme binding;GO:0055114 BP: oxidation-reduction process	dosa:Os06t0547400-01|Os06g0547400|http://www.genome.jp/dbget-bin/www_bget?dosa:Os06t0547400-01	Similar to Peroxidase P7 (EC 1.11.1.7) (TP7).	K00430 peroxidase [EC:1.11.1.7]	dosa00940 Phenylpropanoid biosynthesisdosa01100 Metabolic pathwaysdosa01110 Biosynthesis of secondary metabolites	peroxidase DUF4677
TraesCS7B02G227200	-2.22	Pentatricopeptide repeat (PPR) superfamily protein		IPR011990: Tetratricopeptide-like helical domain	GO:0005515 MF: protein binding	dosa:Os08t0332700-01|Os08g0332700|http://www.genome.jp/dbget-bin/www_bget?dosa:Os08t0332700-01	Conserved hypothetical protein.	NF	NF	PPR_2 PPR_3 zinc_ribbon_5 zinc_ribbon_4 IBR
TraesCS7D02G034600	-2.22	Embryogenesis transmembrane protein-like	PF13962: Domain of unknown function	IPR026961: PGG domain		dosa:Os06t0294000-01|Os06g0294000|http://www.genome.jp/dbget-bin/www_bget?dosa:Os06t0294000-01	Conserved hypothetical protein.	NF	NF	PGG DUF1772 Peptidase_U4 TMEMspv1-c74-12
TraesCS7D02G341900	-2.22	Aminotransferase	PF00202: Aminotransferase class-III	IPR005814: Aminotransferase class-III; IPR015421: Pyridoxal phosphate-dependent transferase, major region, subdomain 1; IPR015422: Pyridoxal phosphate-dependent transferase, subdomain 2; IPR015424: Pyridoxal phosphate-dependent transferase	GO:0003824 MF: catalytic activity;GO:0008483 MF: transaminase activity;GO:0030170 MF: pyridoxal phosphate binding	dosa:Os08t0205900-01|Os08g0205900|http://www.genome.jp/dbget-bin/www_bget?dosa:Os08t0205900-01	Similar to Viroid RNA-binding protein (Fragment).	K16871 4-aminobutyrate---pyruvate transaminase [EC:2.6.1.96]	dosa00250 Alanine, aspartate and glutamate metabolismdosa00650 Butanoate metabolismdosa01100 Metabolic pathways	Aminotran_3 Aminotran_1_2
TraesCS3D02G208800	-2.21	DUF3511 domain protein	PF12023: Domain of unknown function (DUF3511)	IPR021899: Protein of unknown function DUF3511		dosa:Os01t0567400-00|Os01g0567400|http://www.genome.jp/dbget-bin/www_bget?dosa:Os01t0567400-00	Protein of unknown function DUF3511 domain containing protein.	NF	NF	DUF3511
TraesCS4A02G314800	-2.21	transcription factor, putative (Protein of unknown function, DUF547)	PF14389: Leucine-zipper of ternary complex factor MIP1; PF04784: Protein of unknown function, DUF547	IPR006869: Domain of unknown function DUF547; IPR025757: Ternary complex factor MIP1, leucine-zipper		dosa:Os03t0859900-01|Os03g0859900|http://www.genome.jp/dbget-bin/www_bget?dosa:Os03t0859900-01	Protein of unknown function DUF547 domain containing protein.	NF	NF	DUF547 Lzipper-MIP1 Mnd1
TraesCS4B02G282700	-2.21	Amine oxidase	PF02727: Copper amine oxidase, N2 domain; PF02728: Copper amine oxidase, N3 domain; PF01179: Copper amine oxidase, enzyme domain	IPR000269: Copper amine oxidase; IPR015798: Copper amine oxidase, C-terminal; IPR015800: Copper amine oxidase, N2-terminal; IPR015802: Copper amine oxidase, N3-terminal; IPR016182: Copper amine oxidase, N-terminal	GO:0005507 MF: copper ion binding;GO:0008131 MF: primary amine oxidase activity;GO:0009308 BP: amine metabolic process;GO:0048038 MF: quinone binding;GO:0055114 BP: oxidation-reduction process	dosa:Os06t0338200-01|Os06g0338200|http://www.genome.jp/dbget-bin/www_bget?dosa:Os06t0338200-01	Copper amine oxidase family protein.	K00276 primary-amine oxidase [EC:1.4.3.21]	dosa00260 Glycine, serine and threonine metabolismdosa00350 Tyrosine metabolismdosa00360 Phenylalanine metabolismdosa00410 beta-Alanine metabolismdosa00950 Isoquinoline alkaloid biosynthesisdosa00960 Tropane, piperidine and pyridine alkaloid biosynthesisdosa01100 Metabolic pathwaysdosa01110 Biosynthesis of secondary metabolites	Cu_amine_oxid Cu_amine_oxidN2 Cu_amine_oxidN3
TraesCS5D02G532400	-2.21	NBS-LRR-like resistance protein	PF00931: NB-ARC domain	IPR002182: NB-ARC; IPR011991: Winged helix-turn-helix DNA-binding domain; IPR027417: P-loop containing nucleoside triphosphate hydrolase; IPR032675: Leucine-rich repeat domain, L domain-like	GO:0043531 MF: ADP binding	dosa:Os02t0282000-01|Os02g0282000|http://www.genome.jp/dbget-bin/www_bget?dosa:Os02t0282000-01	NB-ARC domain containing protein.	NF	NF	NB-ARC AAA_16 ATPase_2 AAA_22
TraesCS6B02G076300	-2.21	NBS-LRR disease resistance protein-like protein	PF00931: NB-ARC domain	IPR002182: NB-ARC; IPR003593: AAA+ ATPase domain; IPR011991: Winged helix-turn-helix DNA-binding domain; IPR027417: P-loop containing nucleoside triphosphate hydrolase; IPR032675: Leucine-rich repeat domain, L domain-like	GO:0043531 MF: ADP binding	dosa:Os06t0707733-00|Os06g0707733|http://www.genome.jp/dbget-bin/www_bget?dosa:Os06t0707733-00	Disease resistance protein domain containing protein.	NF	NF	NB-ARC AAA_16 NACHT AAA_22 AAA_14 ATPase_2 AAA AAA_33 RNA_helicase ABC_tran
TraesCS6B02G199700	-2.21	ABC transporter B family protein	PF00664: ABC transporter transmembrane region; PF00005: ABC transporter	IPR003439: ABC transporter-like; IPR003593: AAA+ ATPase domain; IPR011527: ABC transporter type 1, transmembrane domain; IPR017871: ABC transporter, conserved site; IPR027417: P-loop containing nucleoside triphosphate hydrolase	GO:0005524 MF: ATP binding;GO:0006810 BP: transport;GO:0016021 CC: integral component of membrane;GO:0016887 MF: ATPase activity;GO:0042626 MF: ATPase activity, coupled to transmembrane movement of substances;GO:0055085 BP: transmembrane transport	dosa:Os02t0190300-01|Os02g0190300|http://www.genome.jp/dbget-bin/www_bget?dosa:Os02t0190300-01	P-glycoprotein homologue.	K05658 ATP-binding cassette, subfamily B (MDR/TAP), member 1 [EC:3.6.3.44]	dosa02010 ABC transporters	ABC_membrane ABC_tran SMC_N AAA_29 AAA_16 AAA_22 Zeta_toxin RsgA_GTPase AAA_30 ABC_ATPase AAA_21 AAA_15 G-alpha DUF87 AAA_23 AAA_28
TraesCS7B02G150800	-2.21	Peroxidase	PF00141: Peroxidase	IPR000823: Plant peroxidase; IPR002016: Haem peroxidase, plant/fungal/bacterial; IPR010255: Haem peroxidase; IPR019793: Peroxidases heam-ligand binding site	GO:0004601 MF: peroxidase activity;GO:0006979 BP: response to oxidative stress;GO:0020037 MF: heme binding;GO:0055114 BP: oxidation-reduction process	dosa:Os01t0787000-01|Os01g0787000|http://www.genome.jp/dbget-bin/www_bget?dosa:Os01t0787000-01	Similar to Peroxidase (EC 1.11.1.7).	NF	NF	peroxidase
TraesCS7D02G189000	-2.21	Amino acid permease	PF01490: Transmembrane amino acid transporter protein	IPR013057: Amino acid transporter, transmembrane domain		dosa:Os06t0556000-01|Os06g0556000|http://www.genome.jp/dbget-bin/www_bget?dosa:Os06t0556000-01	Similar to Amino acid carrier (Fragment).	NF	NF	Aa_trans
TraesCS2B02G216500	-2.2	BTB/POZ domain-containing protein	PF03000: NPH3 family	IPR000210: BTB/POZ domain; IPR011333: SKP1/BTB/POZ domain; IPR027356: NPH3 domain	GO:0005515 MF: protein binding	dosa:Os07t0584200-01|Os07g0584200|http://www.genome.jp/dbget-bin/www_bget?dosa:Os07t0584200-01	BTB/POZ fold domain containing protein.	NF	NF	NPH3 BTB DUF3342
TraesCS3A02G026200	-2.2	mediator of RNA polymerase II transcription subunit				dosa:Os01t0121600-01|Os01g0121600|http://www.genome.jp/dbget-bin/www_bget?dosa:Os01t0121600-01	Conserved hypothetical protein.	NF	NF	DUF1496
TraesCS3D02G246700	-2.2	Tryptophan aminotransferase	PF04863: Alliinase EGF-like domain; PF04864: Allinase	IPR006947: EGF-like, alliinase; IPR006948: Alliinase, C-terminal; IPR015421: Pyridoxal phosphate-dependent transferase, major region, subdomain 1; IPR015422: Pyridoxal phosphate-dependent transferase, subdomain 2; IPR015424: Pyridoxal phosphate-dependent transferase	GO:0003824 MF: catalytic activity;GO:0016846 MF: carbon-sulfur lyase activity	dosa:Os01t0717700-01|Os01g0717700|http://www.genome.jp/dbget-bin/www_bget?dosa:Os01t0717700-01	EGF-like, alliinase domain containing protein.	NF	NF	Alliinase_C EGF_alliinase Aminotran_1_2
TraesCS3D02G523300	-2.2	Photosystem II D2 protein	PF00124: Photosynthetic reaction centre protein	IPR000484: Photosynthetic reaction centre, L/M	GO:0009772 BP: photosynthetic electron transport in photosystem II;GO:0019684 BP: photosynthesis, light reaction;GO:0045156 MF: electron transporter, transferring electrons within the cyclic electron transport pathway of photosynthesis activity	dosa:Os04t0473150-00|Os04g0473150|http://www.genome.jp/dbget-bin/www_bget?dosa:Os04t0473150-00	Similar to photosystem II protein D1.	K02703 photosystem II P680 reaction center D1 protein [EC:1.10.3.9]	dosa00195 Photosynthesisdosa01100 Metabolic pathways	Photo_RC
TraesCS4B02G308300	-2.2	basic helix-loop-helix (bHLH) DNA-binding superfamily protein	PF00010: Helix-loop-helix DNA-binding domain	IPR011598: Myc-type, basic helix-loop-helix (bHLH) domain	GO:0046983 MF: protein dimerization activity	dosa:Os03t0671800-01|Os03g0671800|http://www.genome.jp/dbget-bin/www_bget?dosa:Os03t0671800-01	Helix-loop-helix DNA-binding domain containing protein.	NF	NF	HLH CCDC85
TraesCS5D02G178800	-2.2	transcription factor-like protein	PF00170: bZIP transcription factor; PF14144: Seed dormancy control	IPR004827: Basic-leucine zipper domain; IPR025422: Transcription factor TGA like domain	GO:0003700 MF: transcription factor activity, sequence-specific DNA binding;GO:0006351 BP: transcription, DNA-templated;GO:0006355 BP: regulation of transcription, DNA-templated;GO:0043565 MF: sequence-specific DNA binding	dosa:Os09t0280500-01|Os09g0280500|http://www.genome.jp/dbget-bin/www_bget?dosa:Os09t0280500-01	Similar to Transcription factor HBP-1b(C38) (Fragment).	K14431 transcription factor TGA	dosa04075 Plant hormone signal transduction	DOG1 bZIP_1 bZIP_2 bZIP_Maf
TraesCSU02G136800	-2.2	disease resistance protein (TIR-NBS-LRR class)	PF00931: NB-ARC domain	IPR002182: NB-ARC; IPR011991: Winged helix-turn-helix DNA-binding domain; IPR027417: P-loop containing nucleoside triphosphate hydrolase; IPR032675: Leucine-rich repeat domain, L domain-like	GO:0043531 MF: ADP binding	dosa:Os11t0668100-00|Os11g0668100|http://www.genome.jp/dbget-bin/www_bget?dosa:Os11t0668100-00	Similar to NB-ARC domain containing protein, expressed.	NF	NF	NB-ARC AAA_22 AAA_16 NACHT AAA_18 AAA_33 Viral_helicase1 ArgK ABC_tran RBFA
TraesCS1A02G081200	-2.19	3-N-debenzoyl-2-deoxytaxol N-benzoyltransferase	PF02458: Transferase family	IPR003480: Transferase	GO:0016747 MF: transferase activity, transferring acyl groups other than amino-acyl groups	dosa:Os05t0136900-01|Os05g0136900|http://www.genome.jp/dbget-bin/www_bget?dosa:Os05t0136900-01	Transferase family protein.	NF	NF	Transferase
TraesCS2A02G425800	-2.19	Vacuolar sorting receptor family protein	PF02225: PA domain	IPR003137: PA domain; IPR018097: EGF-like calcium-binding, conserved site	GO:0005509 MF: calcium ion binding	dosa:Os04t0611400-01|Os04g0611400|http://www.genome.jp/dbget-bin/www_bget?dosa:Os04t0611400-01	Similar to Vacuolar sorting receptor 7 precursor (AtVSR7) (Epidermal growth factor receptor-like protein 3) (AtELP3) (BP80-like protein f) (AtBP80f).	NF	NF	PA cEGF EGF_CA EGF_3
TraesCS2B02G036800	-2.19	receptor kinase 1	PF00069: Protein kinase domain; PF00635: MSP (Major sperm protein) domain	IPR000535: Major sperm protein (MSP) domain; IPR000719: Protein kinase domain; IPR008271: Serine/threonine-protein kinase, active site; IPR008962: PapD-like; IPR011009: Protein kinase-like domain; IPR013783: Immunoglobulin-like fold; IPR017441: Protein kinase, ATP binding site	GO:0004672 MF: protein kinase activity;GO:0005524 MF: ATP binding;GO:0006468 BP: protein phosphorylation	dosa:Os11t0608300-01|Os11g0608300|http://www.genome.jp/dbget-bin/www_bget?dosa:Os11t0608300-01	Barley stem rust resistance protein.	NF	NF	Pkinase Pkinase_Tyr Motile_Sperm Haspin_kinase ABC1
TraesCS3A02G034300	-2.19	Protein kinase family protein	PF13947: Wall-associated receptor kinase galacturonan-binding; PF14380: Wall-associated receptor kinase C-terminal; PF00069: Protein kinase domain	IPR000719: Protein kinase domain; IPR008271: Serine/threonine-protein kinase, active site; IPR011009: Protein kinase-like domain; IPR017441: Protein kinase, ATP binding site; IPR025287: Wall-associated receptor kinase, galacturonan-binding domain; IPR032872: Wall-associated receptor kinase, C-terminal	GO:0004672 MF: protein kinase activity;GO:0005524 MF: ATP binding;GO:0006468 BP: protein phosphorylation;GO:0030247 MF: polysaccharide binding	dosa:Os01t0136400-01|Os01g0136400|http://www.genome.jp/dbget-bin/www_bget?dosa:Os01t0136400-01	Protein kinase, core domain containing protein.	NF	NF	Pkinase Pkinase_Tyr WAK_assoc GUB_WAK_bind APH Kinase-like Haspin_kinase ABC1 TMEM190 Kdo
TraesCS5A02G361200	-2.19	Pathogenesis-related thaumatin-like protein	PF00314: Thaumatin family	IPR001938: Thaumatin		dosa:Os01t0839900-01|Os01g0839900|http://www.genome.jp/dbget-bin/www_bget?dosa:Os01t0839900-01	Thaumatin, pathogenesis-related family protein.	NF	NF	Thaumatin
TraesCS5D02G421800	-2.19	TOM1-like protein 2	PF00790: VHS domain; PF03127: GAT domain	IPR002014: VHS domain; IPR004152: GAT domain; IPR008942: ENTH/VHS	GO:0005622 CC: intracellular;GO:0006886 BP: intracellular protein transport	dosa:Os02t0273700-01|Os02g0273700|http://www.genome.jp/dbget-bin/www_bget?dosa:Os02t0273700-01	VHS domain containing protein.	NF	NF	VHS GAT APG17 DUF3730
TraesCS7B02G071100	-2.19	Receptor-like protein kinase	PF00069: Protein kinase domain	IPR000719: Protein kinase domain; IPR008271: Serine/threonine-protein kinase, active site; IPR011009: Protein kinase-like domain; IPR017441: Protein kinase, ATP binding site	GO:0004672 MF: protein kinase activity;GO:0005524 MF: ATP binding;GO:0006468 BP: protein phosphorylation	dosa:Os11t0226201-00|Os11g0226201|http://www.genome.jp/dbget-bin/www_bget?dosa:Os11t0226201-00	Similar to Protein kinase domain containing protein, expressed.	NF	NF	Pkinase Pkinase_Tyr HEPN
TraesCS1B02G048500	-2.18	Phenylalanine ammonia-lyase	PF00221: Aromatic amino acid lyase	IPR001106: Aromatic amino acid lyase; IPR005922: Phenylalanine ammonia-lyase; IPR008948: L-Aspartase-like; IPR022313: Phenylalanine/histidine ammonia-lyases, active site; IPR023144: Phenylalanine ammonia-lyase, shielding domain; IPR024083: Fumarase/histidase, N-terminal	GO:0003824 MF: catalytic activity;GO:0005737 CC: cytoplasm;GO:0006559 BP: L-phenylalanine catabolic process;GO:0016841 MF: ammonia-lyase activity	dosa:Os04t0518400-01|Os04g0518400|http://www.genome.jp/dbget-bin/www_bget?dosa:Os04t0518400-01	Similar to Phenylalanine ammonia-lyase (Fragment).	K10775 phenylalanine ammonia-lyase [EC:4.3.1.24]	dosa00360 Phenylalanine metabolismdosa00940 Phenylpropanoid biosynthesisdosa01100 Metabolic pathwaysdosa01110 Biosynthesis of secondary metabolites	Lyase_aromatic
TraesCS2B02G615300	-2.18	Protein NRT1/ PTR FAMILY 5.5	PF00854: POT family	IPR000109: Proton-dependent oligopeptide transporter family; IPR020846: Major facilitator superfamily domain	GO:0005215 MF: transporter activity;GO:0006810 BP: transport;GO:0016020 CC: membrane	dosa:Os01t0871500-01|Os01g0871500|http://www.genome.jp/dbget-bin/www_bget?dosa:Os01t0871500-01	TGF-beta receptor, type I/II extracellular region family protein.	K14638 solute carrier family 15 (peptide/histidine transporter), member 3/4	NF	PTR2 MFS_1
TraesCS4D02G088500	-2.18	Receptor protein kinase, putative	PF08263: Leucine rich repeat N-terminal domain; PF00560: Leucine Rich Repeat; PF13855: Leucine rich repeat; PF00069: Protein kinase domain	IPR000719: Protein kinase domain; IPR001611: Leucine-rich repeat; IPR003591: Leucine-rich repeat, typical subtype; IPR008271: Serine/threonine-protein kinase, active site; IPR011009: Protein kinase-like domain; IPR013210: Leucine-rich repeat-containing N-terminal, plant-type; IPR017441: Protein kinase, ATP binding site; IPR032675: Leucine-rich repeat domain, L domain-like	GO:0004672 MF: protein kinase activity;GO:0005515 MF: protein binding;GO:0005524 MF: ATP binding;GO:0006468 BP: protein phosphorylation	dosa:Os11t0232100-01|Os11g0232100|http://www.genome.jp/dbget-bin/www_bget?dosa:Os11t0232100-01	Protein kinase, core domain containing protein.	NF	NF	Pkinase LRR_8 Pkinase_Tyr LRR_4 LRR_1 LRRNT_2 LRR_6 APH
TraesCS7A02G325400	-2.18	Ferredoxin	PF00111: 2Fe-2S iron-sulfur cluster binding domain	IPR001041: 2Fe-2S ferredoxin-type iron-sulfur binding domain; IPR006058: 2Fe-2S ferredoxin, iron-sulphur binding site; IPR010241: Ferredoxin [2Fe-2S], plant; IPR012675: Beta-grasp domain	GO:0009055 MF: electron carrier activity;GO:0022900 BP: electron transport chain;GO:0051536 MF: iron-sulfur cluster binding;GO:0051537 MF: 2 iron, 2 sulfur cluster binding	dosa:Os08t0104600-02|Os08g0104600|http://www.genome.jp/dbget-bin/www_bget?dosa:Os08t0104600-02	Ferredoxin I, chloroplast precursor (Anti-disease protein 1).	K02639 ferredoxin	dosa00195 Photosynthesis	Fer2
TraesCS7A02G464800	-2.18	NAC domain protein	PF02365: No apical meristem (NAM) protein	IPR003441: NAC domain	GO:0003677 MF: DNA binding;GO:0006355 BP: regulation of transcription, DNA-templated	dosa:Os06t0675600-01|Os06g0675600|http://www.genome.jp/dbget-bin/www_bget?dosa:Os06t0675600-01	Similar to GRAB2 protein.	NF	NF	NAM
TraesCS7B02G285700	-2.18	Glucan endo-1,3-beta-glucosidase 3	PF00332: Glycosyl hydrolases family 17; PF07983: X8 domain	IPR000490: Glycoside hydrolase family 17; IPR012946: X8 domain; IPR017853: Glycoside hydrolase superfamily	GO:0004553 MF: hydrolase activity, hydrolyzing O-glycosyl compounds;GO:0005975 BP: carbohydrate metabolic process	dosa:Os07t0538000-01|Os07g0538000|http://www.genome.jp/dbget-bin/www_bget?dosa:Os07t0538000-01	Similar to hydrolase, hydrolyzing O-glycosyl compounds.	NF	NF	Glyco_hydro_17 X8
TraesCS7D02G211000	-2.18	Aspartic proteinase Asp1	PF14543: Xylanase inhibitor N-terminal; PF14541: Xylanase inhibitor C-terminal	IPR001969: Aspartic peptidase, active site; IPR021109: Aspartic peptidase domain; IPR032799: Xylanase inhibitor, C-terminal; IPR032861: Xylanase inhibitor, N-terminal; IPR033121: Peptidase family A1 domain	GO:0004190 MF: aspartic-type endopeptidase activity;GO:0006508 BP: proteolysis	dosa:Os06t0268700-01|Os06g0268700|http://www.genome.jp/dbget-bin/www_bget?dosa:Os06t0268700-01	Peptidase A1 domain containing protein.	NF	NF	TAXi_N Asp TAXi_C
TraesCS1A02G329500	-2.17	Tyrosine decarboxylase	PF00282: Pyridoxal-dependent decarboxylase conserved domain	IPR002129: Pyridoxal phosphate-dependent decarboxylase; IPR010977: Aromatic-L-amino-acid decarboxylase; IPR015421: Pyridoxal phosphate-dependent transferase, major region, subdomain 1; IPR015422: Pyridoxal phosphate-dependent transferase, subdomain 2; IPR015424: Pyridoxal phosphate-dependent transferase; IPR021115: Pyridoxal-phosphate binding site	GO:0003824 MF: catalytic activity;GO:0006520 BP: cellular amino acid metabolic process;GO:0016831 MF: carboxy-lyase activity;GO:0019752 BP: carboxylic acid metabolic process;GO:0030170 MF: pyridoxal phosphate binding	dosa:Os05t0510600-01|Os05g0510600|http://www.genome.jp/dbget-bin/www_bget?dosa:Os05t0510600-01	Similar to tyrosine/DOPA decarboxylase 1.	NF	NF	Pyridoxal_deC Aminotran_1_2
TraesCS5D02G522000	-2.17	Disease resistance protein (TIR-NBS-LRR class) family	PF00931: NB-ARC domain	IPR002182: NB-ARC; IPR027417: P-loop containing nucleoside triphosphate hydrolase	GO:0043531 MF: ADP binding	dosa:Os03t0191000-01|Os03g0191000|http://www.genome.jp/dbget-bin/www_bget?dosa:Os03t0191000-01	Similar to CG-1 protein (Fragment).	K21596 calmodulin-binding transcription activator	NF	CG-1 Ank_2 IQ TIG Ank Ank_4 Ank_3 RRP36 Ank_5 DUF1654
TraesCS6A02G108800	-2.17	Myb-like transcription factor family protein	PF00249: Myb-like DNA-binding domain; PF14379: MYB-CC type transfactor, LHEQLE motif	IPR001005: SANT/Myb domain; IPR006447: Myb domain, plants; IPR009057: Homeobox domain-like; IPR017930: Myb domain; IPR025756: MYB-CC type transcription factor, LHEQLE-containing domain	GO:0003677 MF: DNA binding	dosa:Os02t0139000-01|Os02g0139000|http://www.genome.jp/dbget-bin/www_bget?dosa:Os02t0139000-01	Similar to Phosphate starvation regulator protein (Regulatory protein of P- starvation acclimation response Psr1).	NF	NF	Myb_CC_LHEQLE Myb_DNA-binding
TraesCS6D02G182900	-2.17	Calcium-dependent lipid-binding family protein isoform protein	PF12624: N-terminal region of Chorein or VPS13; PF16908: Vacuolar sorting-associated protein 13, N-terminal; PF16910: Repeating coiled region of VPS13; PF06101: Plant protein of unknown function (DUF946); PF00168: C2 domain; PF06650: SHR-binding domain of vacuolar-sorting associated protein 13; PF16909: Vacuolar-sorting-associated 13 protein C-terminal	IPR000008: C2 domain; IPR006614: Peroxin/Ferlin domain; IPR009291: Vacuolar protein sorting-associated protein 62; IPR009543: Vacuolar protein sorting-associated protein 13, SHR-binding domain; IPR011993: PH domain-like; IPR026854: Vacuolar protein sorting-associated protein 13, N-terminal domain; IPR031642: VPS13, repeated coiled region; IPR031645: Vacuolar protein sorting-associated protein 13, C-terminal; IPR031646: Vacuolar protein sorting-associated protein 13, second N-terminal domain	GO:0005515 MF: protein binding;GO:0016021 CC: integral component of membrane	dosa:Os02t0470600-00|Os02g0470600|http://www.genome.jp/dbget-bin/www_bget?dosa:Os02t0470600-00	Similar to phosphoinositide binding.	NF	NF	VPS13 Chorein_N VPS13_mid_rpt
TraesCS7A02G266200	-2.17	Gamma-glutamyl hydrolase
TraesCS7D02G354000	-2.17	Aldehyde dehydrogenase, putative	PF00171: Aldehyde dehydrogenase family	IPR015590: Aldehyde dehydrogenase domain; IPR016160: Aldehyde dehydrogenase, cysteine active site; IPR016161: Aldehyde/histidinol dehydrogenase; IPR016162: Aldehyde dehydrogenase N-terminal domain; IPR029510: Aldehyde dehydrogenase, glutamic acid active site	GO:0008152 BP: metabolic process;GO:0016491 MF: oxidoreductase activity;GO:0055114 BP: oxidation-reduction process	dosa:Os01t0591000-01|Os01g0591000|http://www.genome.jp/dbget-bin/www_bget?dosa:Os01t0591000-01	Aldehyde/histidinol dehydrogenase domain containing protein.	K12355 coniferyl-aldehyde dehydrogenase [EC:1.2.1.68]	dosa00940 Phenylpropanoid biosynthesis	Aldedh LuxC
TraesCS1A02G140300	-2.16	NADH-ubiquinone oxidoreductase chain 3	PF00507: NADH-ubiquinone/plastoquinone oxidoreductase, chain 3	IPR000440: NADH:ubiquinone/plastoquinone oxidoreductase, chain 3	GO:0008137 MF: NADH dehydrogenase (ubiquinone) activity;GO:0055114 BP: oxidation-reduction process	dosa:Os12t0423142-00|Os12g0423142|http://www.genome.jp/dbget-bin/www_bget?dosa:Os12t0423142-00	Similar to NADH dehydrogenase subunit 3.	K03880 NADH-ubiquinone oxidoreductase chain 3 [EC:1.6.5.3]	dosa00190 Oxidative phosphorylationdosa01100 Metabolic pathways	Oxidored_q4
TraesCS2B02G070600	-2.16	Cystathionine gamma-synthase	PF01053: Cys/Met metabolism PLP-dependent enzyme	IPR000277: Cys/Met metabolism, pyridoxal phosphate-dependent enzyme; IPR015421: Pyridoxal phosphate-dependent transferase, major region, subdomain 1; IPR015422: Pyridoxal phosphate-dependent transferase, subdomain 2; IPR015424: Pyridoxal phosphate-dependent transferase	GO:0003824 MF: catalytic activity;GO:0030170 MF: pyridoxal phosphate binding	dosa:Os10t0399200-00|Os10g0399200|http://www.genome.jp/dbget-bin/www_bget?dosa:Os10t0399200-00	Similar to Cys/Met metabolism PLP-dependent enzyme family protein.	K01739 cystathionine gamma-synthase [EC:2.5.1.48]	dosa00270 Cysteine and methionine metabolismdosa00450 Selenocompound metabolismdosa00920 Sulfur metabolismdosa01100 Metabolic pathwaysdosa01110 Biosynthesis of secondary metabolitesdosa01230 Biosynthesis of amino acids	Cys_Met_Meta_PP Aminotran_5 Beta_elim_lyase DegT_DnrJ_EryC1
TraesCS3B02G335300	-2.16	Indole-3-acetic acid-amido synthetase GH3.3, putative	PF03321: GH3 auxin-responsive promoter	IPR004993: GH3 family		dosa:Os01t0764800-01|Os01g0764800|http://www.genome.jp/dbget-bin/www_bget?dosa:Os01t0764800-01	Similar to Nt-gh3 deduced protein.	K14487 auxin responsive GH3 gene family	dosa04075 Plant hormone signal transduction	GH3
TraesCS3D02G064800	-2.16	Receptor-like protein kinase	PF00314: Thaumatin family; PF00069: Protein kinase domain	IPR000719: Protein kinase domain; IPR001938: Thaumatin; IPR008271: Serine/threonine-protein kinase, active site; IPR011009: Protein kinase-like domain; IPR017441: Protein kinase, ATP binding site	GO:0004672 MF: protein kinase activity;GO:0005524 MF: ATP binding;GO:0006468 BP: protein phosphorylation	dosa:Os01t0113650-00|Os01g0113650|http://www.genome.jp/dbget-bin/www_bget?dosa:Os01t0113650-00	Hypothetical conserved gene.	NF	NF	Thaumatin Pkinase Pkinase_Tyr PRIMA1 Pico_P2A EphA2_TM Kinase-like
TraesCS4D02G129900	-2.16	transcription factor-like protein	PF00170: bZIP transcription factor; PF14144: Seed dormancy control	IPR004827: Basic-leucine zipper domain; IPR025422: Transcription factor TGA like domain	GO:0003700 MF: transcription factor activity, sequence-specific DNA binding;GO:0006351 BP: transcription, DNA-templated;GO:0006355 BP: regulation of transcription, DNA-templated;GO:0043565 MF: sequence-specific DNA binding	dosa:Os12t0152900-01|Os12g0152900|http://www.genome.jp/dbget-bin/www_bget?dosa:Os12t0152900-01	bZIP transcription factor, bZIP-1 domain containing protein.	K14431 transcription factor TGA	dosa04075 Plant hormone signal transduction	DOG1 bZIP_1 bZIP_2 Ubiq_cyt_C_chap
TraesCS5B02G031800	-2.16	Cation/H(+) antiporter	PF00999: Sodium/hydrogen exchanger family	IPR006153: Cation/H+ exchanger; IPR014729: Rossmann-like alpha/beta/alpha sandwich fold	GO:0006812 BP: cation transport;GO:0015299 MF: solute:proton antiporter activity;GO:0016021 CC: integral component of membrane;GO:0055085 BP: transmembrane transport	dosa:Os12t0616500-00|Os12g0616500|http://www.genome.jp/dbget-bin/www_bget?dosa:Os12t0616500-00	Similar to cation proton exchanger.	NF	NF	Na_H_Exchanger
TraesCS6A02G132300	-2.16	Lectin receptor kinase	PF00139: Legume lectin domain; PF00069: Protein kinase domain	IPR000719: Protein kinase domain; IPR001220: Legume lectin domain; IPR008271: Serine/threonine-protein kinase, active site; IPR011009: Protein kinase-like domain; IPR013320: Concanavalin A-like lectin/glucanase domain; IPR017441: Protein kinase, ATP binding site	GO:0004672 MF: protein kinase activity;GO:0005524 MF: ATP binding;GO:0006468 BP: protein phosphorylation;GO:0030246 MF: carbohydrate binding	dosa:Os07t0130100-01|Os07g0130100|http://www.genome.jp/dbget-bin/www_bget?dosa:Os07t0130100-01	Similar to Resistance protein candidate (Fragment).	NF	NF	Lectin_legB Pkinase Pkinase_Tyr APH Haspin_kinase Kinase-like YrpD
TraesCS6B02G234600	-2.16	NADH-ubiquinone oxidoreductase chain 3	PF00507: NADH-ubiquinone/plastoquinone oxidoreductase, chain 3	IPR000440: NADH:ubiquinone/plastoquinone oxidoreductase, chain 3	GO:0008137 MF: NADH dehydrogenase (ubiquinone) activity;GO:0055114 BP: oxidation-reduction process	dosa:Os12t0423142-00|Os12g0423142|http://www.genome.jp/dbget-bin/www_bget?dosa:Os12t0423142-00	Similar to NADH dehydrogenase subunit 3.	K03880 NADH-ubiquinone oxidoreductase chain 3 [EC:1.6.5.3]	dosa00190 Oxidative phosphorylationdosa01100 Metabolic pathways	Oxidored_q4
TraesCS7A02G422900	-2.16	GATA transcription factor, putative	PF06200: tify domain	IPR010399: Tify domain		dosa:Os06t0698900-01|Os06g0698900|http://www.genome.jp/dbget-bin/www_bget?dosa:Os06t0698900-01	Similar to GATA transcription factor 25.	NF	NF	CCT GATA tify CCT_2 zf-Dof CENP-B_dimeris
TraesCS7B02G093200	-2.16	Amino acid permease	PF01490: Transmembrane amino acid transporter protein	IPR013057: Amino acid transporter, transmembrane domain		dosa:Os06t0556000-01|Os06g0556000|http://www.genome.jp/dbget-bin/www_bget?dosa:Os06t0556000-01	Similar to Amino acid carrier (Fragment).	NF	NF	Aa_trans
TraesCS7D02G065500	-2.16	Disease resistance protein (NBS-LRR class) family	PF00931: NB-ARC domain	IPR002182: NB-ARC; IPR011991: Winged helix-turn-helix DNA-binding domain; IPR027417: P-loop containing nucleoside triphosphate hydrolase; IPR032675: Leucine-rich repeat domain, L domain-like	GO:0043531 MF: ADP binding	dosa:Os11t0211300-01|Os11g0211300|http://www.genome.jp/dbget-bin/www_bget?dosa:Os11t0211300-01	Similar to NBS-LRR disease resistance protein homologue (Fragment).	NF	NF	NB-ARC LRR_8 LRR_4 LRR_1 ATPase_2 AAA AAA_16
TraesCS4D02G231100	-2.15	Kinase family protein	PF07714: Protein tyrosine kinase	IPR000719: Protein kinase domain; IPR001245: Serine-threonine/tyrosine-protein kinase, catalytic domain; IPR008271: Serine/threonine-protein kinase, active site; IPR011009: Protein kinase-like domain	GO:0004672 MF: protein kinase activity;GO:0005524 MF: ATP binding;GO:0006468 BP: protein phosphorylation	dosa:Os10t0395000-01|Os10g0395000|http://www.genome.jp/dbget-bin/www_bget?dosa:Os10t0395000-01	Protein kinase, core domain containing protein.	NF	NF	Pkinase_Tyr Pkinase PIP49_C
TraesCS5D02G512900	-2.15	Phosphate transporter protein	PF00083: Sugar (and other) transporter	IPR004738: Phosphate permease; IPR005828: Major facilitator, sugar transporter-like; IPR020846: Major facilitator superfamily domain	GO:0005315 MF: inorganic phosphate transmembrane transporter activity;GO:0006817 BP: phosphate ion transport;GO:0016021 CC: integral component of membrane;GO:0022857 MF: transmembrane transporter activity;GO:0055085 BP: transmembrane transport	dosa:Os10t0444700-01|Os10g0444700, PT8, PHOSPHATE_TRANSPORTER_8|http://www.genome.jp/dbget-bin/www_bget?dosa:Os10t0444700-01	Similar to Phosphate transporter 6.	K08176 MFS transporter, PHS family, inorganic phosphate transporter	NF	Sugar_tr MFS_1
TraesCS6B02G076100	-2.15	Peptide transporter	PF00854: POT family	IPR000109: Proton-dependent oligopeptide transporter family; IPR020846: Major facilitator superfamily domain	GO:0005215 MF: transporter activity;GO:0006810 BP: transport;GO:0016020 CC: membrane	dosa:Os02t0699000-01|Os02g0699000|http://www.genome.jp/dbget-bin/www_bget?dosa:Os02t0699000-01	TGF-beta receptor, type I/II extracellular region family protein.	NF	NF	PTR2 MFS_1
TraesCS7A02G219700	-2.15	BURP domain protein RD22	PF03181: BURP domain	IPR004873: BURP domain		dosa:Os06t0281800-01|Os06g0281800|http://www.genome.jp/dbget-bin/www_bget?dosa:Os06t0281800-01	BURP domain containing protein.	NF	NF	BURP
TraesCS7A02G527300	-2.15	transmembrane protein, putative (DUF247)	PF03140: Plant protein of unknown function	IPR004158: Protein of unknown function DUF247, plant		dosa:Os11t0278300-00|Os11g0278300|http://www.genome.jp/dbget-bin/www_bget?dosa:Os11t0278300-00	Hypothetical conserved gene.	NF	NF	DUF247
TraesCS7B02G442000	-2.15	Germin-like protein	PF00190: Cupin	IPR001929: Germin; IPR006045: Cupin 1; IPR011051: RmlC-like cupin domain; IPR014710: RmlC-like jelly roll fold	GO:0030145 MF: manganese ion binding;GO:0045735 MF: nutrient reservoir activity	dosa:Os02t0491700-00|Os02g0491700|http://www.genome.jp/dbget-bin/www_bget?dosa:Os02t0491700-00	Putative germin-like protein 2-2.	NF	NF	Cupin_1 Cupin_2 ARD
TraesCS2D02G302700	-2.14	ATP-dependent RNA helicase	PF00270: DEAD/DEAH box helicase; PF00271: Helicase conserved C-terminal domain; PF04408: Helicase associated domain (HA2); PF07717: Oligonucleotide/oligosaccharide-binding (OB)-fold	IPR001650: Helicase, C-terminal; IPR007502: Helicase-associated domain; IPR011545: DEAD/DEAH box helicase domain; IPR011709: Domain of unknown function DUF1605; IPR014001: Helicase superfamily 1/2, ATP-binding domain; IPR027417: P-loop containing nucleoside triphosphate hydrolase	GO:0003676 MF: nucleic acid binding;GO:0004386 MF: helicase activity;GO:0005524 MF: ATP binding	dosa:Os10t0471350-01|Os10g0471350|http://www.genome.jp/dbget-bin/www_bget?dosa:Os10t0471350-01	Similar to helicase domain-containing protein.	K14442 ATP-dependent RNA helicase DHX36 [EC:3.6.4.13]	dosa03018 RNA degradation	HA2 Helicase_C OB_NTP_bind DEAD AAA_22 NACHT T2SSE BEX ABC_tran DUF5128
TraesCS2D02G595200	-2.14	Disease resistance protein RPM1		IPR032675: Leucine-rich repeat domain, L domain-like		dosa:Os11t0655300-01|Os11g0655300|http://www.genome.jp/dbget-bin/www_bget?dosa:Os11t0655300-01	NB-ARC domain containing protein.	NF	NF	NB-ARC AAA_22 LRR_4 LRR_8 AAA_14 AAA_16 NACHT AAA_33
TraesCS3D02G448700	-2.14	Methyl esterase	PF12697: Alpha/beta hydrolase family	IPR000073: Alpha/beta hydrolase fold-1; IPR029058: Alpha/Beta hydrolase fold		dosa:Os01t0934800-00|Os01g0934800|http://www.genome.jp/dbget-bin/www_bget?dosa:Os01t0934800-00	Alpha/beta hydrolase fold-1 domain containing protein.	NF	NF	Abhydrolase_6 Abhydrolase_1 Hydrolase_4 Abhydrolase_8 Ser_hydrolase Peptidase_S9 PGAP1 DUF1442 NTPase_1
TraesCS5A02G036200	-2.14	Chloroplast stem-loop-binding protein	PF01370: NAD dependent epimerase/dehydratase family	IPR001509: NAD-dependent epimerase/dehydratase; IPR016040: NAD(P)-binding domain	GO:0003824 MF: catalytic activity;GO:0050662 MF: coenzyme binding	dosa:Os12t0420200-01|Os12g0420200|http://www.genome.jp/dbget-bin/www_bget?dosa:Os12t0420200-01	NAD(P)-binding domain containing protein.	NF	NF	Epimerase GDP_Man_Dehyd NAD_binding_10 3Beta_HSD RmlD_sub_bind adh_short NmrA Glyco_trans_4_4 Chlorophyllase
TraesCS7B02G002600	-2.14	receptor kinase 1	PF00069: Protein kinase domain; PF00635: MSP (Major sperm protein) domain	IPR000535: Major sperm protein (MSP) domain; IPR000719: Protein kinase domain; IPR008271: Serine/threonine-protein kinase, active site; IPR008962: PapD-like; IPR011009: Protein kinase-like domain; IPR013783: Immunoglobulin-like fold; IPR017441: Protein kinase, ATP binding site	GO:0004672 MF: protein kinase activity;GO:0005524 MF: ATP binding;GO:0006468 BP: protein phosphorylation	dosa:Os02t0262800-01|Os02g0262800|http://www.genome.jp/dbget-bin/www_bget?dosa:Os02t0262800-01	Similar to NBS-LRR protein (Fragment).	NF	NF	NB-ARC AAA_16 LRR_4 NACHT AAA_22 DUF1640 AAA_24
TraesCS1A02G193300	-2.13	DnaJ-like protein	PF14237: Domain of unknown function (DUF4339); PF00226: DnaJ domain	IPR001623: DnaJ domain; IPR011989: Armadillo-like helical; IPR016024: Armadillo-type fold; IPR025640: Domain of unknown function DUF4339	GO:0005488 MF: binding	dosa:Os10t0575200-01|Os10g0575200|http://www.genome.jp/dbget-bin/www_bget?dosa:Os10t0575200-01	Similar to GRV2 (GRAVITROPISM DEFECTIVE 2); binding / heat shock protein binding.	K09533 DnaJ homolog subfamily C member 13	NF	DUF4339 DnaJ DUF3636
TraesCS1B02G098000	-2.13	Germin-like protein 1	PF00190: Cupin	IPR001929: Germin; IPR006045: Cupin 1; IPR011051: RmlC-like cupin domain; IPR014710: RmlC-like jelly roll fold; IPR019780: Germin, manganese binding site	GO:0030145 MF: manganese ion binding;GO:0045735 MF: nutrient reservoir activity	dosa:Os05t0277500-01|Os05g0277500|http://www.genome.jp/dbget-bin/www_bget?dosa:Os05t0277500-01	Similar to Germin-like protein subfamily 2 member 4 precursor.	NF	NF	Cupin_1 Cupin_2 Cupin_3 Cupin_6 Cupin_7
TraesCS1D02G040419	-2.13					dosa:Os06t0165300-00|Os06g0165300|http://www.genome.jp/dbget-bin/www_bget?dosa:Os06t0165300-00	Transposase (putative), gypsy type domain containing protein.	NF	NF	Transposase_28
TraesCS2A02G154300	-2.13	Receptor-like kinase	PF00069: Protein kinase domain	IPR000719: Protein kinase domain; IPR008271: Serine/threonine-protein kinase, active site; IPR011009: Protein kinase-like domain	GO:0004672 MF: protein kinase activity;GO:0005524 MF: ATP binding;GO:0006468 BP: protein phosphorylation	dosa:Os02t0549200-01|Os02g0549200|http://www.genome.jp/dbget-bin/www_bget?dosa:Os02t0549200-01	Similar to Ser Thr specific protein kinase-like protein.	NF	NF	Pkinase Pkinase_Tyr Herpes_gE Shisa PRIMA1 WBP-1 Haspin_kinase Seadorna_VP7 DUF1191
TraesCS2B02G242500	-2.13	Protein kinase	PF01657: Salt stress response/antifungal; PF07714: Protein tyrosine kinase	IPR000719: Protein kinase domain; IPR001245: Serine-threonine/tyrosine-protein kinase, catalytic domain; IPR002902: Gnk2-homologous domain; IPR008271: Serine/threonine-protein kinase, active site; IPR011009: Protein kinase-like domain	GO:0004672 MF: protein kinase activity;GO:0005524 MF: ATP binding;GO:0006468 BP: protein phosphorylation	dosa:Os07t0535800-01|Os07g0535800|http://www.genome.jp/dbget-bin/www_bget?dosa:Os07t0535800-01	Similar to SRK15 protein (Fragment).	NF	NF	Pkinase_Tyr Pkinase Stress-antifung APH Haspin_kinase
TraesCS2B02G290500	-2.13	Protein kinase family protein	PF13426: PAS domain; PF00069: Protein kinase domain	IPR000014: PAS domain; IPR000700: PAS-associated, C-terminal; IPR000719: Protein kinase domain; IPR001610: PAC motif; IPR008271: Serine/threonine-protein kinase, active site; IPR011009: Protein kinase-like domain; IPR017441: Protein kinase, ATP binding site	GO:0000155 MF: phosphorelay sensor kinase activity;GO:0000160 BP: phosphorelay signal transduction system;GO:0004672 MF: protein kinase activity;GO:0005524 MF: ATP binding;GO:0006468 BP: protein phosphorylation	dosa:Os04t0304200-01|Os04g0304200|http://www.genome.jp/dbget-bin/www_bget?dosa:Os04t0304200-01	Similar to Nonphototropic hypocotyl protein 1 (EC 2.7.1.37) (Phototropin).	K20715 phototropin [EC:2.7.11.1]	NF	Pkinase PAS_9 Pkinase_Tyr PAS_3 PAS PAS_4 Kinase-like Kdo
TraesCS2D02G060900	-2.13	receptor kinase 1	PF00069: Protein kinase domain	IPR000719: Protein kinase domain; IPR008271: Serine/threonine-protein kinase, active site; IPR011009: Protein kinase-like domain; IPR017441: Protein kinase, ATP binding site	GO:0004672 MF: protein kinase activity;GO:0005524 MF: ATP binding;GO:0006468 BP: protein phosphorylation	dosa:Os10t0200000-01|Os10g0200000|http://www.genome.jp/dbget-bin/www_bget?dosa:Os10t0200000-01	Protein kinase, core domain containing protein.	NF	NF	Pkinase Pkinase_Tyr Motile_Sperm
TraesCS2D02G097600	-2.13	Dihydrofolate reductase	PF03959: Serine hydrolase (FSH1)	IPR005645: Serine hydrolase FSH; IPR029058: Alpha/Beta hydrolase fold		dosa:Os07t0687100-01|Os07g0687100|http://www.genome.jp/dbget-bin/www_bget?dosa:Os07t0687100-01	Protein of unknown function DUF341 family protein.	NF	NF	FSH1
TraesCS3B02G563500	-2.13	Protein DETOXIFICATION	PF01554: MatE	IPR002528: Multi antimicrobial extrusion protein	GO:0006855 BP: drug transmembrane transport;GO:0015238 MF: drug transmembrane transporter activity;GO:0015297 MF: antiporter activity;GO:0016020 CC: membrane;GO:0055085 BP: transmembrane transport	dosa:Os03t0572900-01|Os03g0572900|http://www.genome.jp/dbget-bin/www_bget?dosa:Os03t0572900-01	Multi antimicrobial extrusion protein MatE family protein.	K03327 multidrug resistance protein, MATE family	NF	MatE
TraesCS4A02G197700	-2.13	Signal recognition particle 54 kDa protein	PF02881: SRP54-type protein, helical bundle domain; PF00448: SRP54-type protein, GTPase domain; PF02978: Signal peptide binding domain	IPR000897: Signal recognition particle, SRP54 subunit, GTPase domain; IPR003593: AAA+ ATPase domain; IPR004125: Signal recognition particle, SRP54 subunit, M-domain; IPR004780: Signal recognition particle protein Ffh; IPR013822: Signal recognition particle, SRP54 subunit, helical bundle; IPR022941: Signal recognition particle, SRP54 subunit; IPR027417: P-loop containing nucleoside triphosphate hydrolase	GO:0003924 MF: GTPase activity;GO:0005525 MF: GTP binding;GO:0006614 BP: SRP-dependent cotranslational protein targeting to membrane;GO:0008312 MF: 7S RNA binding;GO:0048500 CC: signal recognition particle	dosa:Os11t0153700-01|Os11g0153700|http://www.genome.jp/dbget-bin/www_bget?dosa:Os11t0153700-01	Similar to Signal recognition particle 54 kDa protein, chloroplast precursor (SRP54) (54 chloroplast protein) (54CP) (FFC).	K03106 signal recognition particle subunit SRP54 [EC:3.6.5.4]	dosa03060 Protein export	SRP54 SRP_SPB SRP54_N Zeta_toxin CbiA AAA_22 ParA cobW AAA_17 AAA_31 APS_kinase CLP1_P ArsA_ATPase NTPase_1 AAA AAA_18 6PF2K AAA_30 AAA_33 ArgK KAP_NTPase AAA_16 MMR_HSR1 ATPase ATP_bind_1 Thymidylate_kin ResIII GTP_EFTU AAA_24 CBP_BcsQ PIF1 KTI12 AAA_14 UPF0004 AAA_25 GET2
TraesCS6D02G215000	-2.13	Carboxypeptidase	PF00450: Serine carboxypeptidase	IPR001563: Peptidase S10, serine carboxypeptidase; IPR018202: Serine carboxypeptidase, serine active site; IPR029058: Alpha/Beta hydrolase fold; IPR033124: Serine carboxypeptidases, histidine active site	GO:0004185 MF: serine-type carboxypeptidase activity;GO:0006508 BP: proteolysis	dosa:Os02t0634700-01|Os02g0634700|http://www.genome.jp/dbget-bin/www_bget?dosa:Os02t0634700-01	Similar to Serine carboxypeptidase II-like protein.	K16297 serine carboxypeptidase-like clade II [EC:3.4.16.-]	NF	Peptidase_S10
TraesCS7A02G242200	-2.13	Heat shock protein 90	PF02518: Histidine kinase-, DNA gyrase B-, and HSP90-like ATPase; PF00183: Hsp90 protein	IPR001404: Heat shock protein Hsp90 family; IPR003594: Histidine kinase-like ATPase, C-terminal domain; IPR019805: Heat shock protein Hsp90, conserved site; IPR020568: Ribosomal protein S5 domain 2-type fold; IPR020575: Heat shock protein Hsp90, N-terminal	GO:0005524 MF: ATP binding;GO:0006457 BP: protein folding;GO:0006950 BP: response to stress;GO:0051082 MF: unfolded protein binding	dosa:Os09t0482600-01|Os09g0482600|http://www.genome.jp/dbget-bin/www_bget?dosa:Os09t0482600-01	Similar to Heat shock protein 81-3.	K04079 molecular chaperone HtpG	dosa04141 Protein processing in endoplasmic reticulumdosa04626 Plant-pathogen interaction	HSP90 HATPase_c HATPase_c_3 DUF1510
TraesCS2D02G089000	-2.12	Short-chain dehydrogenase/reductase family protein	PF00106: short chain dehydrogenase; PF13561: Enoyl-(Acyl carrier protein) reductase	IPR002347: Short-chain dehydrogenase/reductase SDR; IPR016040: NAD(P)-binding domain		dosa:Os07t0691600-01|Os07g0691600|http://www.genome.jp/dbget-bin/www_bget?dosa:Os07t0691600-01	Similar to Alcohol dehydrogenase (Fragment).	NF	NF	adh_short_C2 adh_short KR 3Beta_HSD Epimerase F420_oxidored Ub-RnfH Sacchrp_dh_NADP
TraesCS2D02G283000	-2.12	Nodulin-like / Major Facilitator Superfamily protein	PF06813: Nodulin-like	IPR010658: Nodulin-like; IPR020846: Major facilitator superfamily domain		dosa:Os04t0388700-01|Os04g0388700|http://www.genome.jp/dbget-bin/www_bget?dosa:Os04t0388700-01	Similar to OSIGBa0096P03.3 protein.	NF	NF	Nodulin-like MFS_1 IBV_3C Baculo_11_kDa
TraesCS3D02G305100	-2.12	Peroxidase	PF00141: Peroxidase	IPR000823: Plant peroxidase; IPR002016: Haem peroxidase, plant/fungal/bacterial; IPR010255: Haem peroxidase; IPR019793: Peroxidases heam-ligand binding site; IPR019794: Peroxidase, active site	GO:0004601 MF: peroxidase activity;GO:0006979 BP: response to oxidative stress;GO:0020037 MF: heme binding;GO:0055114 BP: oxidation-reduction process	dosa:Os07t0639000-01|Os07g0639000|http://www.genome.jp/dbget-bin/www_bget?dosa:Os07t0639000-01	Similar to Class III peroxidase 46.	K00430 peroxidase [EC:1.11.1.7]	dosa00940 Phenylpropanoid biosynthesisdosa01100 Metabolic pathwaysdosa01110 Biosynthesis of secondary metabolites	peroxidase
TraesCS5A02G063300	-2.12	Vacuolar protein sorting-associated protein, putative (DUF1162)	PF06650: SHR-binding domain of vacuolar-sorting associated protein 13; PF16909: Vacuolar-sorting-associated 13 protein C-terminal	IPR009543: Vacuolar protein sorting-associated protein 13, SHR-binding domain; IPR031645: Vacuolar protein sorting-associated protein 13, C-terminal		dosa:Os12t0594200-00|Os12g0594200|http://www.genome.jp/dbget-bin/www_bget?dosa:Os12t0594200-00	Hypothetical conserved gene.	NF	NF	SERTA
TraesCS7A02G333500	-2.12	NBS-LRR-like resistance protein	PF00931: NB-ARC domain	IPR002182: NB-ARC; IPR011991: Winged helix-turn-helix DNA-binding domain; IPR027417: P-loop containing nucleoside triphosphate hydrolase; IPR032675: Leucine-rich repeat domain, L domain-like	GO:0043531 MF: ADP binding	dosa:Os11t0479100-00|Os11g0479100|http://www.genome.jp/dbget-bin/www_bget?dosa:Os11t0479100-00	Similar to NB-ARC domain containing protein, expressed.	NF	NF	NB-ARC LRR_8 AAA_14 AAA_16 AAA_22 AAA_33 NACHT
TraesCS1D02G279000	-2.11	O-fucosyltransferase family protein	PF10250: GDP-fucose protein O-fucosyltransferase	IPR019378: GDP-fucose protein O-fucosyltransferase		dosa:Os05t0451900-01|Os05g0451900|http://www.genome.jp/dbget-bin/www_bget?dosa:Os05t0451900-01	Similar to Axi 1 (Auxin-independent growth promoter)-like protein.	NF	NF	O-FucT
TraesCS2A02G025000	-2.11	Glutamyl-tRNA (Gln) amidotransferase subunit A	PF01425: Amidase	IPR023631: Amidase signature domain		dosa:Os04t0184100-01|Os04g0184100|http://www.genome.jp/dbget-bin/www_bget?dosa:Os04t0184100-01	Similar to OSIGBa0140C02.7 protein.	K01426 amidase [EC:3.5.1.4]	dosa00330 Arginine and proline metabolismdosa00360 Phenylalanine metabolismdosa00380 Tryptophan metabolism	Amidase
TraesCS2D02G004900	-2.11	NBS-LRR disease resistance protein-like protein	PF00931: NB-ARC domain	IPR002182: NB-ARC; IPR011991: Winged helix-turn-helix DNA-binding domain; IPR027417: P-loop containing nucleoside triphosphate hydrolase; IPR032675: Leucine-rich repeat domain, L domain-like	GO:0043531 MF: ADP binding	dosa:Os07t0141900-00|Os07g0141900|http://www.genome.jp/dbget-bin/www_bget?dosa:Os07t0141900-00	Similar to OSIGBa0148A10.13 protein.	NF	NF	NB-ARC NACHT AAA_22 AAA_16 AAA_14 ATPase_2 AAA_5 ABC_tran AAA
TraesCS3A02G010000	-2.11	TPX2 (Targeting protein for Xklp2) family protein	PF06886: Targeting protein for Xklp2 (TPX2)	IPR027329: TPX2, C-terminal		dosa:Os11t0592600-01|Os11g0592600|http://www.genome.jp/dbget-bin/www_bget?dosa:Os11t0592600-01	Targeting for Xklp2 family protein.	NF	NF	TPX2
[truncated: 771,348 more chars]
