## Supplementary material for "Physiological and molecular responses to combinatorial iron and phosphate deficiencies in hexaploid wheat seedlings": TableS4.xlsx

### Sheet: (-P)(-Fe-P) Common
Table S4: Common genes among the DEGs in response to Fe and/or P deficiency w.r.t. control in wheat roots, as displayed in the Venn diagram. List of common genes regulated by –P and –Fe–P (Sheet1), –Fe and –Fe–P (Sheet2), –Fe and –P (Sheet3). Genes regulated commonly either in same or opposite direction have been included. (NC: No significant change in expression)
ID	(-P)LFC	(-Fe)LFC	(-Fe-P)LFC	Description	Pfam-IDs	Interpro-IDs	GO-IDs	Case	Rice ortholog	Definition (RAP-DB)	KO ID	Pathway	Pfam
TraesCS7A02G094400	-7.71	NC	-1.88	Peroxidase	PF00141: Peroxidase	IPR000823: Plant peroxidase; IPR002016: Haem peroxidase, plant/fungal/bacterial; IPR010255: Haem peroxidase; IPR019793: Peroxidases heam-ligand binding site; IPR019794: Peroxidase, active site	GO:0004601 MF: peroxidase activity;GO:0006979 BP: response to oxidative stress;GO:0020037 MF: heme binding;GO:0055114 BP: oxidation-reduction process	PdownDUALdown	dosa:Os03t0368900-01|Os03g0368900|http://www.genome.jp/dbget-bin/www_bget?dosa:Os03t0368900-01	Haem peroxidase family protein.	K00430 peroxidase [EC:1.11.1.7]	dosa00940 Phenylpropanoid biosynthesisdosa01100 Metabolic pathwaysdosa01110 Biosynthesis of secondary metabolites	peroxidase
TraesCS7A02G094600	-7.09	NC	-1.72	Peroxidase	PF00141: Peroxidase	IPR000823: Plant peroxidase; IPR002016: Haem peroxidase, plant/fungal/bacterial; IPR010255: Haem peroxidase; IPR019793: Peroxidases heam-ligand binding site; IPR019794: Peroxidase, active site	GO:0004601 MF: peroxidase activity;GO:0006979 BP: response to oxidative stress;GO:0020037 MF: heme binding;GO:0055114 BP: oxidation-reduction process	PdownDUALdown	dosa:Os03t0368900-01|Os03g0368900|http://www.genome.jp/dbget-bin/www_bget?dosa:Os03t0368900-01	Haem peroxidase family protein.	K00430 peroxidase [EC:1.11.1.7]	dosa00940 Phenylpropanoid biosynthesisdosa01100 Metabolic pathwaysdosa01110 Biosynthesis of secondary metabolites	peroxidase
TraesCS5A02G544196	-6.53	NC	2.44					PdownDUALup	dosa:Os08t0189400-00|Os08g0189400, GLP8-5, GERMIN-LIKE_PROTEIN_8-5|http://www.genome.jp/dbget-bin/www_bget?dosa:Os08t0189400-00	Germin-like protein precursor.	NF	NF	Cupin_1 Cupin_2 Cupin_3
TraesCS2B02G483100	-6.47	NC	-3.17	Collagen alpha-1(IV) chain				PdownDUALdown	dosa:Os04t0618500-01|Os04g0618500|http://www.genome.jp/dbget-bin/www_bget?dosa:Os04t0618500-01	Similar to Gamma-SNAP (Fragment).	K21198 gamma-soluble NSF attachment protein	NF	SNAP TPR_12 TPR_8 RPN7 ANAPC3
TraesCS3B02G182400	-6.33	NC	-2.79	Aquaporin-like protein	PF00230: Major intrinsic protein	IPR000425: Major intrinsic protein; IPR022357: Major intrinsic protein, conserved site; IPR023271: Aquaporin-like	GO:0005215 MF: transporter activity;GO:0006810 BP: transport;GO:0016020 CC: membrane	PdownDUALdown	dosa:Os01t0232100-01|Os01g0232100, TONOPLAST_INTRINSIC_PROTEIN_4;2, TIP4;2|http://www.genome.jp/dbget-bin/www_bget?dosa:Os01t0232100-01	Similar to Tonoplast membrane integral protein ZmTIP4-3.	K09873 aquaporin TIP	NF	MIP
TraesCS2A02G461300	-6.26	NC	-3.56	Collagen alpha-1(IV) chain				PdownDUALdown	dosa:Os04t0618500-01|Os04g0618500|http://www.genome.jp/dbget-bin/www_bget?dosa:Os04t0618500-01	Similar to Gamma-SNAP (Fragment).	K21198 gamma-soluble NSF attachment protein	NF	SNAP TPR_12 TPR_8 RPN7 ANAPC3
TraesCS4D02G308200	-6.1	NC	-1.79	Potassium transporter	PF02705: K+ potassium transporter	IPR003855: Potassium transporter	GO:0015079 MF: potassium ion transmembrane transporter activity;GO:0016020 CC: membrane;GO:0071805 BP: potassium ion transmembrane transport	PdownDUALdown	dosa:Os04t0401700-01|Os04g0401700, HAK1, HIGH-AFFINITY_POTASSIUM(K+)_TRANSPORTER_1|http://www.genome.jp/dbget-bin/www_bget?dosa:Os04t0401700-01	Potassium transporter 1 (OsHAK1). Splice isoform 2.	K03549 KUP system potassium uptake protein	NF	K_trans
TraesCS4B02G367600	-5.98	NC	-2.92	14 kDa proline-rich protein DC2.15	PF14547: Hydrophobic seed protein	IPR016140: Bifunctional inhibitor/plant lipid transfer protein/seed storage helical domain; IPR027923: Hydrophobic seed protein		PdownDUALdown	dosa:Os03t0103300-00|Os03g0103300|http://www.genome.jp/dbget-bin/www_bget?dosa:Os03t0103300-00	Similar to QLTG-3-1 protein.	NF	NF	Hydrophob_seed Tryp_alpha_amyl LTP_2
TraesCS6D02G400200	-5.98	NC	1.67	receptor kinase 2	PF00069: Protein kinase domain; PF14299: Phloem protein 2	IPR000719: Protein kinase domain; IPR008271: Serine/threonine-protein kinase, active site; IPR011009: Protein kinase-like domain; IPR017441: Protein kinase, ATP binding site; IPR025886: Phloem protein 2-like	GO:0004672 MF: protein kinase activity;GO:0005524 MF: ATP binding;GO:0006468 BP: protein phosphorylation	PdownDUALup	dosa:Os12t0486900-01|Os12g0486900|http://www.genome.jp/dbget-bin/www_bget?dosa:Os12t0486900-01	Similar to Protein kinase domain containing protein, expressed.	NF	NF	Pkinase PP2 Pkinase_Tyr DUF86 YukC Pox_ser-thr_kin
TraesCS1A02G403800	-5.69	NC	-1.76	Chlorophyll a-b binding protein, chloroplastic	PF00504: Chlorophyll A-B binding protein	IPR022796: Chlorophyll A-B binding protein; IPR023329: Chlorophyll a/b binding protein domain		PdownDUALdown	dosa:Os09t0346500-04|Os09g0346500, CAB1R, CHLOROPHYLL_A/B_BINDING_PROTEIN_1R|http://www.genome.jp/dbget-bin/www_bget?dosa:Os09t0346500-04	Similar to Chlorophyll a-b binding protein, chloroplast precursor (LHCII type I CAB) (LHCP).	K08912 light-harvesting complex II chlorophyll a/b binding protein 1	dosa00196 Photosynthesis - antenna proteinsdosa01100 Metabolic pathways	Chloroa_b-bind
TraesCS2A02G355700	-5.68	NC	1.11	Cysteine desulfurase	PF00266: Aminotransferase class-V	IPR000192: Aminotransferase class V domain; IPR015421: Pyridoxal phosphate-dependent transferase, major region, subdomain 1; IPR015422: Pyridoxal phosphate-dependent transferase, subdomain 2; IPR015424: Pyridoxal phosphate-dependent transferase	GO:0003824 MF: catalytic activity	PdownDUALup	dosa:Os12t0190400-00|Os12g0190400|http://www.genome.jp/dbget-bin/www_bget?dosa:Os12t0190400-00	Similar to NifS-like protein.	NF	NF	Aminotran_5 Aminotran_1_2
TraesCS1D02G428200	-5.64	NC	-1.09	Chlorophyll a-b binding protein, chloroplastic	PF00504: Chlorophyll A-B binding protein	IPR022796: Chlorophyll A-B binding protein; IPR023329: Chlorophyll a/b binding protein domain		PdownDUALdown	dosa:Os07t0562700-01|Os07g0562700|http://www.genome.jp/dbget-bin/www_bget?dosa:Os07t0562700-01	Similar to Type III chlorophyll a/b-binding protein (Fragment).	K08914 light-harvesting complex II chlorophyll a/b binding protein 3	dosa00196 Photosynthesis - antenna proteinsdosa01100 Metabolic pathways	Chloroa_b-bind
TraesCS7D02G475600	-5.64	NC	-1.57	Aspartic proteinase nepenthesin-2	PF14543: Xylanase inhibitor N-terminal; PF14541: Xylanase inhibitor C-terminal	IPR021109: Aspartic peptidase domain; IPR032799: Xylanase inhibitor, C-terminal; IPR032861: Xylanase inhibitor, N-terminal; IPR033121: Peptidase family A1 domain		PdownDUALdown	dosa:Os02t0720600-01|Os02g0720600|http://www.genome.jp/dbget-bin/www_bget?dosa:Os02t0720600-01	Peptidase A1 domain containing protein.	NF	NF	TAXi_N TAXi_C Asp POM121
TraesCS1A02G398200	-5.61	NC	-4.69	Beta purothionin	PF00321: Plant thionin	IPR001010: Thionin	GO:0006952 BP: defense response	PdownDUALdown	dosa:Os06t0517700-01|Os06g0517700|http://www.genome.jp/dbget-bin/www_bget?dosa:Os06t0517700-01	Similar to cDNA, clone: J075167K24, full insert sequence.	NF	NF	Thionin
TraesCS2B02G017600	-5.6	NC	-1.08	Terpene synthase	PF01397: Terpene synthase, N-terminal domain; PF03936: Terpene synthase family, metal binding domain	IPR001906: Terpene synthase, N-terminal domain; IPR005630: Terpene synthase, metal-binding domain; IPR008930: Terpenoid cyclases/protein prenyltransferase alpha-alpha toroid; IPR008949: Isoprenoid synthase domain	GO:0000287 MF: magnesium ion binding;GO:0008152 BP: metabolic process;GO:0010333 MF: terpene synthase activity;GO:0016829 MF: lyase activity	PdownDUALdown	dosa:Os04t0344100-01|Os04g0344100|http://www.genome.jp/dbget-bin/www_bget?dosa:Os04t0344100-01	Similar to OSIGBa0106G08.3 protein.	NF	NF	Terpene_synth_C Terpene_synth
TraesCS1B02G398600	-5.44	NC	-1.87	Dirigent protein	PF03018: Dirigent-like protein; PF01419: Jacalin-like lectin domain	IPR001229: Jacalin-like lectin domain; IPR004265: Plant disease resistance response protein		PdownDUALdown	dosa:Os12t0228700-00|Os12g0228700|http://www.genome.jp/dbget-bin/www_bget?dosa:Os12t0228700-00	Similar to 32 kDa protein.	NF	NF	Jacalin Dirigent Beta-prism_lec
TraesCS5B02G186400	-5.41	NC	-1.11	Protein kinase, putative	PF12819: Carbohydrate-binding protein of the ER; PF07714: Protein tyrosine kinase	IPR000719: Protein kinase domain; IPR001245: Serine-threonine/tyrosine-protein kinase, catalytic domain; IPR008271: Serine/threonine-protein kinase, active site; IPR011009: Protein kinase-like domain; IPR017441: Protein kinase, ATP binding site; IPR024788: Malectin-like carbohydrate-binding domain; IPR032675: Leucine-rich repeat domain, L domain-like	GO:0004672 MF: protein kinase activity;GO:0005524 MF: ATP binding;GO:0006468 BP: protein phosphorylation	PdownDUALdown	dosa:Os09t0356000-00|Os09g0356000|http://www.genome.jp/dbget-bin/www_bget?dosa:Os09t0356000-00	Similar to OsD305.	NF	NF	Malectin_like Pkinase_Tyr Pkinase SKG6 LRR_8 LRR_1 LRR_4 DUF3377
TraesCS3B02G111700	-5.36	NC	-2.31	forkhead-associated (FHA) domain-containing protein				PdownDUALdown
TraesCS3A02G154900	-5.28	NC	2.56	Transducin/WD40 repeat-like superfamily protein	PF04564: U-box domain; PF00400: WD domain, G-beta repeat	IPR001680: WD40 repeat; IPR003613: U box domain; IPR011989: Armadillo-like helical; IPR013083: Zinc finger, RING/FYVE/PHD-type; IPR015943: WD40/YVTN repeat-like-containing domain; IPR016024: Armadillo-type fold; IPR017986: WD40-repeat-containing domain; IPR019775: WD40 repeat, conserved site	GO:0004842 MF: ubiquitin-protein transferase activity;GO:0005488 MF: binding;GO:0005515 MF: protein binding;GO:0016567 BP: protein ubiquitination	PdownDUALup	dosa:Os01t0229700-00|Os01g0229700|http://www.genome.jp/dbget-bin/www_bget?dosa:Os01t0229700-00	WD40 repeat domain containing protein.	NF	NF	U-box zf-Nse WD40 zf-NOSIP zf-C3HC4_4
TraesCSU02G270000	-5.24	NC	2.06	Photosystem I iron-sulfur center	PF14697: 4Fe-4S dicluster domain	IPR017491: Photosystem I protein PsaC; IPR017896: 4Fe-4S ferredoxin-type, iron-sulphur binding domain; IPR017900: 4Fe-4S ferredoxin, iron-sulphur binding, conserved site	GO:0009055 MF: electron carrier activity;GO:0009522 CC: photosystem I;GO:0009773 BP: photosynthetic electron transport in photosystem I;GO:0015979 BP: photosynthesis;GO:0042651 CC: thylakoid membrane;GO:0051539 MF: 4 iron, 4 sulfur cluster binding	PdownDUALup	dosa:Os09t0485201-00|Os09g0485201|http://www.genome.jp/dbget-bin/www_bget?dosa:Os09t0485201-00	Similar to photosystem I subunit VII.	K02691 photosystem I subunit VII	dosa00195 Photosynthesisdosa01100 Metabolic pathways	Fer4_21 Fer4 Fer4_7 Fer4_6 Fer4_10 Fer4_9 Fer4_16 Fer4_22 Fer4_17 Fer4_4 Fer4_2 Fer4_13 Fer4_3 Fer4_15 Fer4_8 ETF_QO
TraesCS5D02G354800	-5.11	NC	-3.06	BURP domain protein RD22	PF03181: BURP domain	IPR004873: BURP domain		PdownDUALdown	dosa:Os06t0281800-01|Os06g0281800|http://www.genome.jp/dbget-bin/www_bget?dosa:Os06t0281800-01	BURP domain containing protein.	NF	NF	BURP
TraesCS6D02G035900	-5.11	NC	-3.1	High-affinity nitrate transporter 2.2	PF07690: Major Facilitator Superfamily	IPR011701: Major facilitator superfamily; IPR020846: Major facilitator superfamily domain	GO:0016021 CC: integral component of membrane;GO:0055085 BP: transmembrane transport	PdownDUALdown	dosa:Os02t0112600-01|Os02g0112600, NRT2.2, HIGH_AFFINITY_NITRATE_TRANSPORTER|http://www.genome.jp/dbget-bin/www_bget?dosa:Os02t0112600-01	Similar to BCH2.	K02575 MFS transporter, NNP family, nitrate/nitrite transporter	dosa00910 Nitrogen metabolism	MFS_1
TraesCS3B02G397300	-5.1	NC	1.04	Laccase	PF07732: Multicopper oxidase; PF00394: Multicopper oxidase; PF07731: Multicopper oxidase	IPR001117: Multicopper oxidase, type 1; IPR002355: Multicopper oxidase, copper-binding site; IPR008972: Cupredoxin; IPR011706: Multicopper oxidase, type 2; IPR011707: Multicopper oxidase, type 3; IPR017761: Laccase	GO:0005507 MF: copper ion binding;GO:0016491 MF: oxidoreductase activity;GO:0046274 BP: lignin catabolic process;GO:0048046 CC: apoplast;GO:0052716 MF: hydroquinone:oxygen oxidoreductase activity;GO:0055114 BP: oxidation-reduction process	PdownDUALup	dosa:Os01t0850800-00|Os01g0850800|http://www.genome.jp/dbget-bin/www_bget?dosa:Os01t0850800-00	Laccase-8.	K05909 laccase [EC:1.10.3.2]	NF	Cu-oxidase_2 Cu-oxidase_3 Cu-oxidase
TraesCS1A02G020800	-4.99	NC	-1.64	Cytochrome P450 family protein, expressed	PF00067: Cytochrome P450	IPR001128: Cytochrome P450; IPR002401: Cytochrome P450, E-class, group I; IPR017972: Cytochrome P450, conserved site	GO:0005506 MF: iron ion binding;GO:0016705 MF: oxidoreductase activity, acting on paired donors, with incorporation or reduction of molecular oxygen;GO:0020037 MF: heme binding;GO:0055114 BP: oxidation-reduction process	PdownDUALdown	dosa:Os06t0500700-01|Os06g0500700|http://www.genome.jp/dbget-bin/www_bget?dosa:Os06t0500700-01	Cytochrome P450 family protein.	NF	NF	p450
TraesCS4B02G394500	-4.91	NC	4.27	transmembrane protein, putative (DUF594)	PF13968: Domain of unknown function (DUF4220); PF04578: Protein of unknown function, DUF594	IPR007658: Protein of unknown function DUF594; IPR025315: Domain of unknown function DUF4220		PdownDUALup	dosa:Os05t0236600-00|Os05g0236600|http://www.genome.jp/dbget-bin/www_bget?dosa:Os05t0236600-00	Protein of unknown function DUF594 domain containing protein.	NF	NF	DUF4220 DUF594
TraesCS2B02G563400	-4.85	NC	1.68	Serine/threonine-protein kinase	PF01453: D-mannose binding lectin; PF00954: S-locus glycoprotein domain; PF08276: PAN-like domain; PF00069: Protein kinase domain	IPR000719: Protein kinase domain; IPR000858: S-locus glycoprotein domain; IPR001480: Bulb-type lectin domain; IPR003609: PAN/Apple domain; IPR008271: Serine/threonine-protein kinase, active site; IPR011009: Protein kinase-like domain; IPR017441: Protein kinase, ATP binding site; IPR024171: S-receptor-like serine/threonine-protein kinase	GO:0004672 MF: protein kinase activity;GO:0004674 MF: protein serine/threonine kinase activity;GO:0005524 MF: ATP binding;GO:0006468 BP: protein phosphorylation;GO:0048544 BP: recognition of pollen	PdownDUALup	dosa:Os04t0634400-00|Os04g0634400|http://www.genome.jp/dbget-bin/www_bget?dosa:Os04t0634400-00	Similar to H0315F07.5 protein.	NF	NF	Pkinase Pkinase_Tyr B_lectin S_locus_glycop PAN_2 APH
TraesCS4B02G300700	-4.82	NC	1.74	Carotenoid cleavage dioxygenase	PF03055: Retinal pigment epithelial membrane protein	IPR004294: Carotenoid oxygenase	GO:0016702 MF: oxidoreductase activity, acting on single donors with incorporation of molecular oxygen, incorporation of two atoms of oxygen;GO:0055114 BP: oxidation-reduction process	PdownDUALup	dosa:Os08t0371608-00|Os08g0371608|http://www.genome.jp/dbget-bin/www_bget?dosa:Os08t0371608-00	Similar to carotenoid cleavage dioxygenase.	NF	NF	RPE65
TraesCS5B02G203100	-4.81	NC	1.65	Myb factor	PF00249: Myb-like DNA-binding domain	IPR001005: SANT/Myb domain; IPR009057: Homeobox domain-like; IPR017930: Myb domain	GO:0003677 MF: DNA binding	PdownDUALup	dosa:Os09t0401000-01|Os09g0401000|http://www.genome.jp/dbget-bin/www_bget?dosa:Os09t0401000-01	Myb factor.	K09422 transcription factor MYB, plant	NF	Myb_DNA-binding Myb_DNA-bind_6 DUF2534
TraesCS5D02G373700	-4.81	NC	1.08	Receptor-like protein kinase	PF13947: Wall-associated receptor kinase galacturonan-binding; PF07645: Calcium-binding EGF domain; PF07714: Protein tyrosine kinase	IPR000152: EGF-type aspartate/asparagine hydroxylation site; IPR000719: Protein kinase domain; IPR000742: EGF-like domain; IPR001245: Serine-threonine/tyrosine-protein kinase, catalytic domain; IPR001881: EGF-like calcium-binding domain; IPR008271: Serine/threonine-protein kinase, active site; IPR009030: Growth factor receptor cysteine-rich domain; IPR011009: Protein kinase-like domain; IPR017441: Protein kinase, ATP binding site; IPR018097: EGF-like calcium-binding, conserved site; IPR025287: Wall-associated receptor kinase, galacturonan-binding domain	GO:0004672 MF: protein kinase activity;GO:0005509 MF: calcium ion binding;GO:0005515 MF: protein binding;GO:0005524 MF: ATP binding;GO:0006468 BP: protein phosphorylation;GO:0030247 MF: polysaccharide binding	PdownDUALup	dosa:Os09t0561600-01|Os09g0561600|http://www.genome.jp/dbget-bin/www_bget?dosa:Os09t0561600-01	Serine/threonine protein kinase-related domain containing protein.	NF	NF	Pkinase Pkinase_Tyr GUB_WAK_bind EGF_CA EGF_3 cEGF APH FXa_inhibition EGF
TraesCS4B02G335300	-4.79	NC	-2	2-oxoglutarate (2OG) and Fe(II)-dependent oxygenase superfamily protein	PF14226: non-haem dioxygenase in morphine synthesis N-terminal; PF03171: 2OG-Fe(II) oxygenase superfamily	IPR005123: Oxoglutarate/iron-dependent dioxygenase; IPR026992: Non-haem dioxygenase N-terminal domain; IPR027443: Isopenicillin N synthase-like	GO:0016491 MF: oxidoreductase activity;GO:0055114 BP: oxidation-reduction process	PdownDUALdown	dosa:Os03t0856000-01|Os03g0856000|http://www.genome.jp/dbget-bin/www_bget?dosa:Os03t0856000-01	2OG-Fe(II) oxygenase domain containing protein.	NF	NF	DIOX_N 2OG-FeII_Oxy
TraesCS5D02G193800	-4.71	NC	-1.77	Protein kinase, putative	PF12819: Carbohydrate-binding protein of the ER; PF07714: Protein tyrosine kinase	IPR000719: Protein kinase domain; IPR001245: Serine-threonine/tyrosine-protein kinase, catalytic domain; IPR008271: Serine/threonine-protein kinase, active site; IPR011009: Protein kinase-like domain; IPR017441: Protein kinase, ATP binding site; IPR024788: Malectin-like carbohydrate-binding domain; IPR032675: Leucine-rich repeat domain, L domain-like	GO:0004672 MF: protein kinase activity;GO:0005524 MF: ATP binding;GO:0006468 BP: protein phosphorylation	PdownDUALdown	dosa:Os09t0356000-00|Os09g0356000|http://www.genome.jp/dbget-bin/www_bget?dosa:Os09t0356000-00	Similar to OsD305.	NF	NF	Malectin_like Pkinase_Tyr Pkinase SKG6 LRR_8 LRR_1 LRR_4 DUF3377
TraesCS4A02G404200	-4.71	NC	1.46	Purine permease-like protein	PF16913: Purine nucleobase transmembrane transport			PdownDUALup	dosa:Os03t0187800-01|Os03g0187800|http://www.genome.jp/dbget-bin/www_bget?dosa:Os03t0187800-01	Protein of unknown function DUF250 domain containing protein.	NF	NF	PUNUT RseC_MucC
TraesCS2B02G071900	-4.67	NC	1.2	Receptor-like protein kinase	PF00069: Protein kinase domain; PF14299: Phloem protein 2	IPR000719: Protein kinase domain; IPR008271: Serine/threonine-protein kinase, active site; IPR011009: Protein kinase-like domain; IPR017441: Protein kinase, ATP binding site; IPR025886: Phloem protein 2-like	GO:0004672 MF: protein kinase activity;GO:0005524 MF: ATP binding;GO:0006468 BP: protein phosphorylation	PdownDUALup	dosa:Os12t0486900-01|Os12g0486900|http://www.genome.jp/dbget-bin/www_bget?dosa:Os12t0486900-01	Similar to Protein kinase domain containing protein, expressed.	NF	NF	Pkinase PP2 Pkinase_Tyr DUF86 YukC Pox_ser-thr_kin
TraesCS3D02G474800	-4.62	NC	-1.66	Expansin protein	PF03330: Lytic transglycolase; PF01357: Pollen allergen	IPR005795: Major pollen allergen Lol pI; IPR007112: Expansin/pollen allergen, DPBB domain; IPR007117: Expansin, cellulose-binding-like domain; IPR007118: Expansin/Lol pI; IPR009009: RlpA-like protein, double-psi beta-barrel domain	GO:0005576 CC: extracellular region;GO:0019953 BP: sexual reproduction	PdownDUALdown	dosa:Os03t0102700-01|Os03g0102700, BETA-EXPANSIN_7, EXPB7|http://www.genome.jp/dbget-bin/www_bget?dosa:Os03t0102700-01	Similar to Expansin-B7.	NF	NF	Pollen_allerg_1 DPBB_1
TraesCS5A02G543600	-4.53	NC	1.62	Germin-like protein	PF00190: Cupin	IPR001929: Germin; IPR006045: Cupin 1; IPR011051: RmlC-like cupin domain; IPR014710: RmlC-like jelly roll fold; IPR019780: Germin, manganese binding site	GO:0030145 MF: manganese ion binding;GO:0045735 MF: nutrient reservoir activity	PdownDUALup	dosa:Os08t0189400-00|Os08g0189400, GLP8-5, GERMIN-LIKE_PROTEIN_8-5|http://www.genome.jp/dbget-bin/www_bget?dosa:Os08t0189400-00	Germin-like protein precursor.	NF	NF	Cupin_1 Cupin_2 Cupin_3
TraesCS1B02G096400	-4.52	NC	1.46	Peroxidase	PF00141: Peroxidase	IPR000823: Plant peroxidase; IPR002016: Haem peroxidase, plant/fungal/bacterial; IPR010255: Haem peroxidase; IPR019793: Peroxidases heam-ligand binding site; IPR019794: Peroxidase, active site	GO:0004601 MF: peroxidase activity;GO:0006979 BP: response to oxidative stress;GO:0020037 MF: heme binding;GO:0055114 BP: oxidation-reduction process	PdownDUALup	dosa:Os05t0135500-01|Os05g0135500|http://www.genome.jp/dbget-bin/www_bget?dosa:Os05t0135500-01	Haem peroxidase family protein.	K00430 peroxidase [EC:1.11.1.7]	dosa00940 Phenylpropanoid biosynthesisdosa01100 Metabolic pathwaysdosa01110 Biosynthesis of secondary metabolites	peroxidase
TraesCS4A02G404100	-4.5	NC	1.29	Purine permease-like protein	PF16913: Purine nucleobase transmembrane transport			PdownDUALup	dosa:Os03t0187800-01|Os03g0187800|http://www.genome.jp/dbget-bin/www_bget?dosa:Os03t0187800-01	Protein of unknown function DUF250 domain containing protein.	NF	NF	PUNUT RseC_MucC
TraesCS7B02G134200	-4.46	NC	-1.38	Glycosyltransferase	PF04577: Protein of unknown function (DUF563)	IPR007657: Glycosyltransferase 61	GO:0016757 MF: transferase activity, transferring glycosyl groups	PdownDUALdown	dosa:Os06t0475400-01|Os06g0475400|http://www.genome.jp/dbget-bin/www_bget?dosa:Os06t0475400-01	Glycosyltransferase AER61, uncharacterized domain containing protein.	NF	NF	DUF563 Med13_C
TraesCS4A02G234100	-4.44	NC	1.47	2-oxoglutarate (2OG) and Fe(II)-dependent oxygenase superfamily protein	PF14226: non-haem dioxygenase in morphine synthesis N-terminal; PF03171: 2OG-Fe(II) oxygenase superfamily	IPR005123: Oxoglutarate/iron-dependent dioxygenase; IPR026992: Non-haem dioxygenase N-terminal domain; IPR027443: Isopenicillin N synthase-like	GO:0016491 MF: oxidoreductase activity;GO:0055114 BP: oxidation-reduction process	PdownDUALup	dosa:Os03t0618300-01|Os03g0618300|http://www.genome.jp/dbget-bin/www_bget?dosa:Os03t0618300-01	Isopenicillin N synthase family protein.	NF	NF	2OG-FeII_Oxy DIOX_N
TraesCS2B02G117500	-4.41	NC	-1.63	Pectinesterase				PdownDUALdown	dosa:Os01t0743200-01|Os01g0743200|http://www.genome.jp/dbget-bin/www_bget?dosa:Os01t0743200-01	Pectin lyase fold/virulence factor domain containing protein.	K01051 pectinesterase [EC:3.1.1.11]	dosa00040 Pentose and glucuronate interconversionsdosa01100 Metabolic pathways	Pectinesterase
TraesCS5A02G350600	-4.39	NC	-1.29	Chlorophyll a-b binding protein, chloroplastic	PF00504: Chlorophyll A-B binding protein	IPR022796: Chlorophyll A-B binding protein; IPR023329: Chlorophyll a/b binding protein domain		PdownDUALdown	dosa:Os01t0600900-02|Os01g0600900, CHLOROPHYLL_A/B_BINDING_PROTEIN_2R, CAB2R|http://www.genome.jp/dbget-bin/www_bget?dosa:Os01t0600900-02	Chlorophyll a-b binding protein 2, chloroplast precursor (LHCII type I CAB-2) (LHCP).	K08912 light-harvesting complex II chlorophyll a/b binding protein 1	dosa00196 Photosynthesis - antenna proteinsdosa01100 Metabolic pathways	Chloroa_b-bind
TraesCSU02G015100	-4.36	NC	-1.38	Peroxidase	PF00141: Peroxidase	IPR000823: Plant peroxidase; IPR002016: Haem peroxidase, plant/fungal/bacterial; IPR010255: Haem peroxidase; IPR019793: Peroxidases heam-ligand binding site	GO:0004601 MF: peroxidase activity;GO:0006979 BP: response to oxidative stress;GO:0020037 MF: heme binding;GO:0055114 BP: oxidation-reduction process	PdownDUALdown	dosa:Os07t0638600-00|Os07g0638600|http://www.genome.jp/dbget-bin/www_bget?dosa:Os07t0638600-00	Similar to Class III peroxidase 44.	NF	NF	peroxidase PilX_N
TraesCS3A02G227000	-4.31	NC	-1.32	Aspartic proteinase	PF00026: Eukaryotic aspartyl protease; PF03489: Saposin-like type B, region 2; PF05184: Saposin-like type B, region 1	IPR001461: Aspartic peptidase A1 family; IPR001969: Aspartic peptidase, active site; IPR007856: Saposin-like type B, region 1; IPR008138: Saposin B type, region 2; IPR008139: Saposin B type domain; IPR011001: Saposin-like; IPR021109: Aspartic peptidase domain; IPR033121: Peptidase family A1 domain	GO:0004190 MF: aspartic-type endopeptidase activity;GO:0006508 BP: proteolysis;GO:0006629 BP: lipid metabolic process	PdownDUALdown	dosa:Os01t0631900-00|Os01g0631900|http://www.genome.jp/dbget-bin/www_bget?dosa:Os01t0631900-00	Similar to aspartic proteinase oryzasin-1.	K08245 phytepsin [EC:3.4.23.40]	NF	Asp TAXi_N SapB_2 SapB_1 TAXi_C YopE_N
TraesCS2A02G101100	-4.29	NC	1.01	NAC domain protein,	PF02365: No apical meristem (NAM) protein	IPR003441: NAC domain	GO:0003677 MF: DNA binding;GO:0006355 BP: regulation of transcription, DNA-templated	PdownDUALup	dosa:Os07t0684800-01|Os07g0684800|http://www.genome.jp/dbget-bin/www_bget?dosa:Os07t0684800-01	Similar to NAM / CUC2-like protein.	NF	NF	NAM
TraesCS1D02G016700	-4.28	NC	-1.35	O-methyltransferase-like protein	PF08100: Dimerisation domain; PF00891: O-methyltransferase	IPR001077: O-methyltransferase, family 2; IPR011991: Winged helix-turn-helix DNA-binding domain; IPR012967: Plant methyltransferase dimerisation; IPR016461: O-methyltransferase COMT-type; IPR029063: S-adenosyl-L-methionine-dependent methyltransferase	GO:0008168 MF: methyltransferase activity;GO:0008171 MF: O-methyltransferase activity;GO:0046983 MF: protein dimerization activity	PdownDUALdown	dosa:Os09t0344500-01|Os09g0344500|http://www.genome.jp/dbget-bin/www_bget?dosa:Os09t0344500-01	Similar to O-methyltransferase ZRP4 (EC 2.1.1.-) (OMT).	K16040 trans-resveratrol di-O-methyltransferase [EC:2.1.1.240]	dosa00945 Stilbenoid, diarylheptanoid and gingerol biosynthesis	Methyltransf_2 Dimerisation Dimerisation2 Methyltransf_25 Methyltransf_12 MTS AbiEi_4 ATP13
TraesCS3D02G358600	-4.2	NC	1.14	Laccase	PF07732: Multicopper oxidase; PF00394: Multicopper oxidase; PF07731: Multicopper oxidase	IPR001117: Multicopper oxidase, type 1; IPR002355: Multicopper oxidase, copper-binding site; IPR008972: Cupredoxin; IPR011706: Multicopper oxidase, type 2; IPR011707: Multicopper oxidase, type 3; IPR017761: Laccase	GO:0005507 MF: copper ion binding;GO:0016491 MF: oxidoreductase activity;GO:0046274 BP: lignin catabolic process;GO:0048046 CC: apoplast;GO:0052716 MF: hydroquinone:oxygen oxidoreductase activity;GO:0055114 BP: oxidation-reduction process	PdownDUALup	dosa:Os01t0850800-00|Os01g0850800|http://www.genome.jp/dbget-bin/www_bget?dosa:Os01t0850800-00	Laccase-8.	K05909 laccase [EC:1.10.3.2]	NF	Cu-oxidase_2 Cu-oxidase_3 Cu-oxidase
TraesCS4D02G302000	-4.2	NC	1.27	Purine permease-like protein	PF16913: Purine nucleobase transmembrane transport			PdownDUALup	dosa:Os03t0187800-01|Os03g0187800|http://www.genome.jp/dbget-bin/www_bget?dosa:Os03t0187800-01	Protein of unknown function DUF250 domain containing protein.	NF	NF	PUNUT RseC_MucC
TraesCS3A02G428300	-4.19	NC	1.48	Glycosyltransferase	PF03407: Nucleotide-diphospho-sugar transferase	IPR005069: Nucleotide-diphospho-sugar transferase		PdownDUALup	dosa:Os01t0921000-01|Os01g0921000|http://www.genome.jp/dbget-bin/www_bget?dosa:Os01t0921000-01	Nucleotide-diphospho-sugar transferase domain containing protein.	NF	NF	Nucleotid_trans
TraesCS5A02G543700	-4.18	NC	1.46	Germin-like protein	PF00190: Cupin	IPR001929: Germin; IPR006045: Cupin 1; IPR011051: RmlC-like cupin domain; IPR014710: RmlC-like jelly roll fold; IPR019780: Germin, manganese binding site	GO:0030145 MF: manganese ion binding;GO:0045735 MF: nutrient reservoir activity	PdownDUALup	dosa:Os08t0189400-00|Os08g0189400, GLP8-5, GERMIN-LIKE_PROTEIN_8-5|http://www.genome.jp/dbget-bin/www_bget?dosa:Os08t0189400-00	Germin-like protein precursor.	NF	NF	Cupin_1 Cupin_2 Cupin_3
TraesCS5D02G268800	-4.15	NC	1.02	FAD-binding Berberine family protein	PF01565: FAD binding domain; PF08031: Berberine and berberine like	IPR006094: FAD linked oxidase, N-terminal; IPR012951: Berberine/berberine-like; IPR016166: FAD-binding, type 2; IPR016167: FAD-binding, type 2, subdomain 1; IPR016169: CO dehydrogenase flavoprotein-like, FAD-binding, subdomain 2	GO:0003824 MF: catalytic activity;GO:0016491 MF: oxidoreductase activity;GO:0016614 MF: oxidoreductase activity, acting on CH-OH group of donors;GO:0050660 MF: flavin adenine dinucleotide binding;GO:0055114 BP: oxidation-reduction process	PdownDUALup	dosa:Os06t0549900-01|Os06g0549900|http://www.genome.jp/dbget-bin/www_bget?dosa:Os06t0549900-01	FAD linked oxidase, N-terminal domain containing protein.	NF	NF	FAD_binding_4 BBE
TraesCS1B02G225000	-4.13	NC	-1.42	Nitrate transporter 1.1	PF00854: POT family	IPR000109: Proton-dependent oligopeptide transporter family; IPR018456: PTR2 family proton/oligopeptide symporter, conserved site; IPR020846: Major facilitator superfamily domain	GO:0005215 MF: transporter activity;GO:0006810 BP: transport;GO:0006857 BP: oligopeptide transport;GO:0016020 CC: membrane	PdownDUALdown	dosa:Os03t0103000-01|Os03g0103000|http://www.genome.jp/dbget-bin/www_bget?dosa:Os03t0103000-01	Similar to Nitrate transporter.	NF	NF	PTR2 MFS_1 BT1
TraesCS3B02G380400	-4.11	NC	-1.04	Cysteine proteinase	PF08246: Cathepsin propeptide inhibitor domain (I29); PF00112: Papain family cysteine protease	IPR000169: Cysteine peptidase, cysteine active site; IPR000668: Peptidase C1A, papain C-terminal; IPR013201: Cathepsin propeptide inhibitor domain (I29); IPR025660: Cysteine peptidase, histidine active site; IPR025661: Cysteine peptidase, asparagine active site	GO:0006508 BP: proteolysis;GO:0008234 MF: cysteine-type peptidase activity	PdownDUALdown	dosa:Os08t0556900-01|Os08g0556900|http://www.genome.jp/dbget-bin/www_bget?dosa:Os08t0556900-01	Similar to Cysteine proteinase (EC 3.4.22.-).	K16292 KDEL-tailed cysteine endopeptidase [EC:3.4.22.-]	NF	Peptidase_C1 Inhibitor_I29 Peptidase_C1_2
TraesCS4B02G377500	-4.11	NC	1.77	Germin-like protein	PF00190: Cupin	IPR001929: Germin; IPR006045: Cupin 1; IPR011051: RmlC-like cupin domain; IPR014710: RmlC-like jelly roll fold; IPR019780: Germin, manganese binding site	GO:0030145 MF: manganese ion binding;GO:0045735 MF: nutrient reservoir activity	PdownDUALup	dosa:Os08t0189400-00|Os08g0189400, GLP8-5, GERMIN-LIKE_PROTEIN_8-5|http://www.genome.jp/dbget-bin/www_bget?dosa:Os08t0189400-00	Germin-like protein precursor.	NF	NF	Cupin_1 Cupin_2 Cupin_3
TraesCS5A02G231100	-4.08	NC	2.97	Transmembrane protein 45B	PF04819: Family of unknown function (DUF716)	IPR006904: Protein of unknown function DUF716 (TMEM45)		PdownDUALup	dosa:Os09t0444900-01|Os09g0444900|http://www.genome.jp/dbget-bin/www_bget?dosa:Os09t0444900-01	Similar to plant viral-response family protein.	NF	NF	DUF716
TraesCS7B02G284300	-4.02	NC	1.57	Peptide transporter	PF00854: POT family	IPR000109: Proton-dependent oligopeptide transporter family; IPR018456: PTR2 family proton/oligopeptide symporter, conserved site; IPR020846: Major facilitator superfamily domain	GO:0005215 MF: transporter activity;GO:0006810 BP: transport;GO:0006857 BP: oligopeptide transport;GO:0016020 CC: membrane	PdownDUALup	dosa:Os10t0370700-01|Os10g0370700|http://www.genome.jp/dbget-bin/www_bget?dosa:Os10t0370700-01	Similar to Nitrate transporter (Fragment).	NF	NF	PTR2
TraesCS1D02G345200	-4.01	NC	1.06	ATP-binding cassette transporter subfamily A member	PF12698: ABC-2 family transporter protein; PF00005: ABC transporter	IPR003439: ABC transporter-like; IPR003593: AAA+ ATPase domain; IPR017871: ABC transporter, conserved site; IPR027417: P-loop containing nucleoside triphosphate hydrolase	GO:0005524 MF: ATP binding;GO:0016887 MF: ATPase activity	PdownDUALup	dosa:Os08t0398300-01|Os08g0398300|http://www.genome.jp/dbget-bin/www_bget?dosa:Os08t0398300-01	ABC transporter-like domain containing protein.	NF	NF	ABC_tran ABC2_membrane_3 AAA_21 DUF4162 SMC_N AAA_15 Mg_chelatase
TraesCS7D02G421800	-4.01	NC	1.13	3-oxoacyl-[acyl-carrier-protein] synthase	PF07466: Protein of unknown function (DUF1517)	IPR010903: Protein of unknown function DUF1517		PdownDUALup	dosa:Os06t0694800-01|Os06g0694800|http://www.genome.jp/dbget-bin/www_bget?dosa:Os06t0694800-01	Protein of unknown function DUF1517 domain containing protein.	NF	NF	DUF1517
TraesCS5D02G525600	-3.93	NC	-2.78	Leucine-rich repeat receptor-like protein kinase	PF08263: Leucine rich repeat N-terminal domain; PF13855: Leucine rich repeat	IPR001611: Leucine-rich repeat; IPR013210: Leucine-rich repeat-containing N-terminal, plant-type; IPR032675: Leucine-rich repeat domain, L domain-like	GO:0005515 MF: protein binding	PdownDUALdown	dosa:Os07t0107800-01|Os07g0107800|http://www.genome.jp/dbget-bin/www_bget?dosa:Os07t0107800-01	Similar to Phytosulfokine receptor precursor (EC 2.7.1.37) (Phytosulfokine LRR receptor kinase).	NF	NF	LRR_8 Pkinase Pkinase_Tyr LRR_4 LRR_1 FNIP LRR_9 LRRNT_2 APH
TraesCS7A02G177100	-3.77	NC	1.25	LMBR1 domain-containing 2	PF04791: LMBR1-like membrane protein	IPR006876: LMBR1-like membrane protein		PdownDUALup	dosa:Os02t0758100-01|Os02g0758100|http://www.genome.jp/dbget-bin/www_bget?dosa:Os02t0758100-01	Similar to LMBR1 integral membrane family protein.	NF	NF	LMBR1
TraesCS7A02G483000	-3.75	NC	-1.41	Cortical cell-delineating protein	PF14547: Hydrophobic seed protein	IPR016140: Bifunctional inhibitor/plant lipid transfer protein/seed storage helical domain; IPR027923: Hydrophobic seed protein		PdownDUALdown	dosa:Os03t0103200-01|Os03g0103200|http://www.genome.jp/dbget-bin/www_bget?dosa:Os03t0103200-01	Similar to Physical impedance induced protein.	NF	NF	Hydrophob_seed Tryp_alpha_amyl TALPID3
TraesCS7B02G325800	-3.75	NC	-1.12	Peroxidase	PF00141: Peroxidase	IPR000823: Plant peroxidase; IPR002016: Haem peroxidase, plant/fungal/bacterial; IPR010255: Haem peroxidase; IPR019793: Peroxidases heam-ligand binding site	GO:0004601 MF: peroxidase activity;GO:0006979 BP: response to oxidative stress;GO:0020037 MF: heme binding;GO:0055114 BP: oxidation-reduction process	PdownDUALdown	dosa:Os10t0109300-01|Os10g0109300|http://www.genome.jp/dbget-bin/www_bget?dosa:Os10t0109300-01	Similar to Peroxidase (EC 1.11.1.7).	K00430 peroxidase [EC:1.11.1.7]	dosa00940 Phenylpropanoid biosynthesisdosa01100 Metabolic pathwaysdosa01110 Biosynthesis of secondary metabolites	peroxidase MccV
TraesCS5B02G546200	-3.68	NC	-1.39	folate transporter 1				PdownDUALdown	dosa:Os01t0347200-01|Os01g0347200|http://www.genome.jp/dbget-bin/www_bget?dosa:Os01t0347200-01	Conserved hypothetical protein.	NF	NF	Tmemb_55A
TraesCS3A02G141600	-3.67	NC	1.76	Cysteine protease, putative	PF08246: Cathepsin propeptide inhibitor domain (I29); PF00112: Papain family cysteine protease	IPR000668: Peptidase C1A, papain C-terminal; IPR013201: Cathepsin propeptide inhibitor domain (I29); IPR025661: Cysteine peptidase, asparagine active site	GO:0006508 BP: proteolysis;GO:0008234 MF: cysteine-type peptidase activity	PdownDUALup	dosa:Os01t0347600-01|Os01g0347600|http://www.genome.jp/dbget-bin/www_bget?dosa:Os01t0347600-01	Ervatamin B (EC 3.4.22.-) (ERV-B).	NF	NF	Peptidase_C1 Inhibitor_I29 Peptidase_C1_2
TraesCS1B02G356200	-3.65	NC	1.14	ATP-binding cassette transporter subfamily A member	PF12698: ABC-2 family transporter protein; PF00005: ABC transporter	IPR003439: ABC transporter-like; IPR003593: AAA+ ATPase domain; IPR017871: ABC transporter, conserved site; IPR027417: P-loop containing nucleoside triphosphate hydrolase	GO:0005524 MF: ATP binding;GO:0016887 MF: ATPase activity	PdownDUALup	dosa:Os08t0398300-01|Os08g0398300|http://www.genome.jp/dbget-bin/www_bget?dosa:Os08t0398300-01	ABC transporter-like domain containing protein.	NF	NF	ABC_tran ABC2_membrane_3 AAA_21 DUF4162 SMC_N AAA_15 Mg_chelatase
TraesCS3D02G254400	-3.63	NC	1.67	GDSL esterase/lipase	PF00657: GDSL-like Lipase/Acylhydrolase	IPR001087: GDSL lipase/esterase; IPR013830: SGNH hydrolase-type esterase domain	GO:0016788 MF: hydrolase activity, acting on ester bonds	PdownDUALup	dosa:Os07t0642200-01|Os07g0642200|http://www.genome.jp/dbget-bin/www_bget?dosa:Os07t0642200-01	Lipase, GDSL domain containing protein.	K21026 acetylajmaline esterase [EC:3.1.1.80]	dosa00901 Indole alkaloid biosynthesisdosa01110 Biosynthesis of secondary metabolites	Lipase_GDSL
TraesCS1D02G033200	-3.62	NC	1.73	Protein kinase, putative	PF12819: Carbohydrate-binding protein of the ER; PF13855: Leucine rich repeat; PF07714: Protein tyrosine kinase	IPR000719: Protein kinase domain; IPR001245: Serine-threonine/tyrosine-protein kinase, catalytic domain; IPR001611: Leucine-rich repeat; IPR003591: Leucine-rich repeat, typical subtype; IPR008271: Serine/threonine-protein kinase, active site; IPR011009: Protein kinase-like domain; IPR017441: Protein kinase, ATP binding site; IPR024788: Malectin-like carbohydrate-binding domain; IPR032675: Leucine-rich repeat domain, L domain-like	GO:0004672 MF: protein kinase activity;GO:0005515 MF: protein binding;GO:0005524 MF: ATP binding;GO:0006468 BP: protein phosphorylation	PdownDUALup	dosa:Os05t0524500-01|Os05g0524500|http://www.genome.jp/dbget-bin/www_bget?dosa:Os05t0524500-01	Protein kinase, core domain containing protein.	NF	NF	Malectin_like Pkinase_Tyr Pkinase LRR_8 LRR_4 Shisa TMEM52 TMEM154 ECSCR DUF4448 EphA2_TM Tmemb_9 DAG1 DUF1510
TraesCS4B02G303700	-3.61	NC	2.18	Purine permease-like protein	PF16913: Purine nucleobase transmembrane transport			PdownDUALup	dosa:Os03t0187800-01|Os03g0187800|http://www.genome.jp/dbget-bin/www_bget?dosa:Os03t0187800-01	Protein of unknown function DUF250 domain containing protein.	NF	NF	PUNUT RseC_MucC
TraesCS5B02G426500	-3.58	NC	1.07	Peroxisomal (S)-2-hydroxy-acid oxidase	PF01070: FMN-dependent dehydrogenase	IPR000262: FMN-dependent dehydrogenase; IPR008259: FMN-dependent alpha-hydroxy acid dehydrogenase, active site; IPR012133: Alpha-hydroxy acid dehydrogenase, FMN-dependent; IPR013785: Aldolase-type TIM barrel	GO:0003824 MF: catalytic activity;GO:0010181 MF: FMN binding;GO:0016491 MF: oxidoreductase activity;GO:0055114 BP: oxidation-reduction process	PdownDUALup	dosa:Os03t0786100-01|Os03g0786100|http://www.genome.jp/dbget-bin/www_bget?dosa:Os03t0786100-01	Similar to Glycolate oxidase (EC 1.1.3.15) (Fragment).	K11517 (S)-2-hydroxy-acid oxidase [EC:1.1.3.15]	dosa00630 Glyoxylate and dicarboxylate metabolismdosa01100 Metabolic pathwaysdosa01110 Biosynthesis of secondary metabolitesdosa01200 Carbon metabolismdosa04146 Peroxisome	FMN_dh IMPDH NMO Glu_synthase ThiG His_biosynth TMP-TENI DUF561 DHO_dh
TraesCS3A02G479900	-3.54	NC	-2.15	Expansin protein	PF03330: Lytic transglycolase; PF01357: Pollen allergen	IPR005795: Major pollen allergen Lol pI; IPR007112: Expansin/pollen allergen, DPBB domain; IPR007117: Expansin, cellulose-binding-like domain; IPR007118: Expansin/Lol pI; IPR009009: RlpA-like protein, double-psi beta-barrel domain	GO:0005576 CC: extracellular region;GO:0019953 BP: sexual reproduction	PdownDUALdown	dosa:Os03t0102700-01|Os03g0102700, BETA-EXPANSIN_7, EXPB7|http://www.genome.jp/dbget-bin/www_bget?dosa:Os03t0102700-01	Similar to Expansin-B7.	NF	NF	Pollen_allerg_1 DPBB_1
TraesCS3D02G025000	-3.53	NC	-1.58	Glycosyltransferase	PF04577: Protein of unknown function (DUF563)	IPR007657: Glycosyltransferase 61	GO:0016757 MF: transferase activity, transferring glycosyl groups	PdownDUALdown	dosa:Os01t0118400-01|Os01g0118400|http://www.genome.jp/dbget-bin/www_bget?dosa:Os01t0118400-01	Similar to HGA6.	NF	NF	DUF563
TraesCS4B02G303900	-3.52	NC	1.22	Purine permease-like protein	PF16913: Purine nucleobase transmembrane transport			PdownDUALup	dosa:Os03t0187800-01|Os03g0187800|http://www.genome.jp/dbget-bin/www_bget?dosa:Os03t0187800-01	Protein of unknown function DUF250 domain containing protein.	NF	NF	PUNUT RseC_MucC
TraesCS1A02G407800	-3.51	NC	1.61	Patatin	PF01734: Patatin-like phospholipase	IPR002641: Patatin-like phospholipase domain; IPR016035: Acyl transferase/acyl hydrolase/lysophospholipase	GO:0006629 BP: lipid metabolic process;GO:0008152 BP: metabolic process	PdownDUALup	dosa:Os11t0614400-01|Os11g0614400|http://www.genome.jp/dbget-bin/www_bget?dosa:Os11t0614400-01	Similar to Patatin-like protein 1.	NF	NF	Patatin
TraesCS2D02G099900	-3.49	NC	-1.8	Pectinesterase	PF01095: Pectinesterase	IPR000070: Pectinesterase, catalytic; IPR011050: Pectin lyase fold/virulence factor; IPR012334: Pectin lyase fold; IPR033131: Pectinesterase, Asp active site	GO:0005618 CC: cell wall;GO:0030599 MF: pectinesterase activity;GO:0042545 BP: cell wall modification	PdownDUALdown	dosa:Os01t0743200-01|Os01g0743200|http://www.genome.jp/dbget-bin/www_bget?dosa:Os01t0743200-01	Pectin lyase fold/virulence factor domain containing protein.	K01051 pectinesterase [EC:3.1.1.11]	dosa00040 Pentose and glucuronate interconversionsdosa01100 Metabolic pathways	Pectinesterase
TraesCS7A02G381800	-3.47	NC	1.94	Peptide transporter	PF00854: POT family	IPR000109: Proton-dependent oligopeptide transporter family; IPR018456: PTR2 family proton/oligopeptide symporter, conserved site; IPR020846: Major facilitator superfamily domain	GO:0005215 MF: transporter activity;GO:0006810 BP: transport;GO:0006857 BP: oligopeptide transport;GO:0016020 CC: membrane	PdownDUALup	dosa:Os10t0370700-01|Os10g0370700|http://www.genome.jp/dbget-bin/www_bget?dosa:Os10t0370700-01	Similar to Nitrate transporter (Fragment).	NF	NF	PTR2
TraesCSU02G128500	-3.43	NC	1.91	Germin-like protein	PF00190: Cupin	IPR001929: Germin; IPR006045: Cupin 1; IPR011051: RmlC-like cupin domain; IPR014710: RmlC-like jelly roll fold; IPR019780: Germin, manganese binding site	GO:0030145 MF: manganese ion binding;GO:0045735 MF: nutrient reservoir activity	PdownDUALup	dosa:Os08t0189400-00|Os08g0189400, GLP8-5, GERMIN-LIKE_PROTEIN_8-5|http://www.genome.jp/dbget-bin/www_bget?dosa:Os08t0189400-00	Germin-like protein precursor.	NF	NF	Cupin_1 Cupin_2 Cupin_3
TraesCS7D02G503700	-3.4	NC	1.29	receptor kinase 1	PF00069: Protein kinase domain; PF00635: MSP (Major sperm protein) domain	IPR000535: Major sperm protein (MSP) domain; IPR000719: Protein kinase domain; IPR008271: Serine/threonine-protein kinase, active site; IPR008962: PapD-like; IPR011009: Protein kinase-like domain; IPR013783: Immunoglobulin-like fold; IPR017441: Protein kinase, ATP binding site	GO:0004672 MF: protein kinase activity;GO:0005524 MF: ATP binding;GO:0006468 BP: protein phosphorylation	PdownDUALup	dosa:Os11t0608300-01|Os11g0608300|http://www.genome.jp/dbget-bin/www_bget?dosa:Os11t0608300-01	Barley stem rust resistance protein.	NF	NF	Pkinase Pkinase_Tyr Motile_Sperm Haspin_kinase ABC1
TraesCS6B02G041200	-3.38	NC	-1.07	Subtilisin-like protease	PF05922: Peptidase inhibitor I9; PF00082: Subtilase family	IPR000209: Peptidase S8/S53 domain; IPR010259: Peptidase S8 propeptide/proteinase inhibitor I9; IPR015500: Peptidase S8, subtilisin-related; IPR022398: Peptidase S8, subtilisin, His-active site; IPR023828: Peptidase S8, subtilisin, Ser-active site	GO:0004252 MF: serine-type endopeptidase activity;GO:0006508 BP: proteolysis	PdownDUALdown	dosa:Os01t0794800-01|Os01g0794800|http://www.genome.jp/dbget-bin/www_bget?dosa:Os01t0794800-01	Similar to Subtilase.	NF	NF	Peptidase_S8 Inhibitor_I9 PA
TraesCS5D02G342800	-3.37	NC	2.02	Agmatine coumaroyltransferase-2	PF02458: Transferase family	IPR003480: Transferase	GO:0016747 MF: transferase activity, transferring acyl groups other than amino-acyl groups	PdownDUALup	dosa:Os09t0544000-01|Os09g0544000|http://www.genome.jp/dbget-bin/www_bget?dosa:Os09t0544000-01	Transferase family protein.	NF	NF	Transferase
TraesCS5A02G082900	-3.34	NC	1.3	Receptor-like protein kinase	PF12819: Carbohydrate-binding protein of the ER; PF13855: Leucine rich repeat; PF07714: Protein tyrosine kinase	IPR000719: Protein kinase domain; IPR001245: Serine-threonine/tyrosine-protein kinase, catalytic domain; IPR001611: Leucine-rich repeat; IPR008271: Serine/threonine-protein kinase, active site; IPR011009: Protein kinase-like domain; IPR017441: Protein kinase, ATP binding site; IPR024788: Malectin-like carbohydrate-binding domain; IPR032675: Leucine-rich repeat domain, L domain-like	GO:0004672 MF: protein kinase activity;GO:0005515 MF: protein binding;GO:0005524 MF: ATP binding;GO:0006468 BP: protein phosphorylation	PdownDUALup	dosa:Os12t0567500-00|Os12g0567500|http://www.genome.jp/dbget-bin/www_bget?dosa:Os12t0567500-00	Protein kinase, catalytic domain domain containing protein.	NF	NF	Malectin_like Pkinase_Tyr Pkinase LRR_8 LRR_4 LRR_1 AdHead_fibreRBD GHMP_kinases_C Malectin TMEM154 DUF4448
TraesCS1B02G227700	-3.31	NC	1.01	Dynamin, putative	PF00350: Dynamin family; PF01031: Dynamin central region; PF02212: Dynamin GTPase effector domain	IPR000375: Dynamin central domain; IPR001401: Dynamin, GTPase domain; IPR003130: Dynamin GTPase effector; IPR019762: Dynamin, GTPase region, conserved site; IPR020850: GTPase effector domain; IPR022812: Dynamin superfamily; IPR027417: P-loop containing nucleoside triphosphate hydrolase; IPR030381: Dynamin-type guanine nucleotide-binding (G) domain	GO:0003924 MF: GTPase activity;GO:0005525 MF: GTP binding	PdownDUALup	dosa:Os10t0567800-01|Os10g0567800|http://www.genome.jp/dbget-bin/www_bget?dosa:Os10t0567800-01	Similar to Dynamin-related protein 1E (Dynamin-like protein E) (Dynamin-like protein 4) (Dynamin-like protein DLP2).	NF	NF	Dynamin_M Dynamin_N GED MMR_HSR1
TraesCS2B02G071800	-3.31	NC	1.91	F-box protein PP2	PF14299: Phloem protein 2	IPR025886: Phloem protein 2-like		PdownDUALup	dosa:Os12t0486900-01|Os12g0486900|http://www.genome.jp/dbget-bin/www_bget?dosa:Os12t0486900-01	Similar to Protein kinase domain containing protein, expressed.	NF	NF	Pkinase PP2 Pkinase_Tyr DUF86 YukC Pox_ser-thr_kin
TraesCS5D02G210900	-3.3	NC	1.9	Myb factor	PF00249: Myb-like DNA-binding domain	IPR001005: SANT/Myb domain; IPR009057: Homeobox domain-like; IPR017930: Myb domain	GO:0003677 MF: DNA binding	PdownDUALup	dosa:Os09t0401000-01|Os09g0401000|http://www.genome.jp/dbget-bin/www_bget?dosa:Os09t0401000-01	Myb factor.	K09422 transcription factor MYB, plant	NF	Myb_DNA-binding Myb_DNA-bind_6 DUF2534
TraesCS7A02G200600	-3.3	NC	1.23	MACPF domain-containing protein	PF01823: MAC/Perforin domain	IPR020864: Membrane attack complex component/perforin (MACPF) domain		PdownDUALup	dosa:Os06t0251100-00|Os06g0251100|http://www.genome.jp/dbget-bin/www_bget?dosa:Os06t0251100-00	Membrane attack complex component/perforin (MACPF) domain domain containing protein.	NF	NF	MACPF
TraesCS4A02G347000	-3.25	NC	-2.85	Leucine-rich repeat receptor-like protein kinase	PF08263: Leucine rich repeat N-terminal domain; PF13855: Leucine rich repeat	IPR001611: Leucine-rich repeat; IPR013210: Leucine-rich repeat-containing N-terminal, plant-type; IPR032675: Leucine-rich repeat domain, L domain-like	GO:0005515 MF: protein binding	PdownDUALdown	dosa:Os07t0107800-01|Os07g0107800|http://www.genome.jp/dbget-bin/www_bget?dosa:Os07t0107800-01	Similar to Phytosulfokine receptor precursor (EC 2.7.1.37) (Phytosulfokine LRR receptor kinase).	NF	NF	LRR_8 Pkinase Pkinase_Tyr LRR_4 LRR_1 FNIP LRR_9 LRRNT_2 APH
TraesCS3B02G163000	-3.24	NC	1.1	Cysteine protease, putative	PF08246: Cathepsin propeptide inhibitor domain (I29); PF00112: Papain family cysteine protease	IPR000668: Peptidase C1A, papain C-terminal; IPR013201: Cathepsin propeptide inhibitor domain (I29); IPR025661: Cysteine peptidase, asparagine active site	GO:0006508 BP: proteolysis;GO:0008234 MF: cysteine-type peptidase activity	PdownDUALup	dosa:Os01t0347600-01|Os01g0347600|http://www.genome.jp/dbget-bin/www_bget?dosa:Os01t0347600-01	Ervatamin B (EC 3.4.22.-) (ERV-B).	NF	NF	Peptidase_C1 Inhibitor_I29 Peptidase_C1_2
TraesCS2A02G250800	-3.22	NC	1.13	Peroxisomal (S)-2-hydroxy-acid oxidase	PF01070: FMN-dependent dehydrogenase	IPR000262: FMN-dependent dehydrogenase; IPR008259: FMN-dependent alpha-hydroxy acid dehydrogenase, active site; IPR012133: Alpha-hydroxy acid dehydrogenase, FMN-dependent; IPR013785: Aldolase-type TIM barrel	GO:0003824 MF: catalytic activity;GO:0010181 MF: FMN binding;GO:0016491 MF: oxidoreductase activity;GO:0055114 BP: oxidation-reduction process	PdownDUALup	dosa:Os07t0152900-01|Os07g0152900|http://www.genome.jp/dbget-bin/www_bget?dosa:Os07t0152900-01	Similar to Glycolate oxidase (EC 1.1.3.15) (Fragment).	K11517 (S)-2-hydroxy-acid oxidase [EC:1.1.3.15]	dosa00630 Glyoxylate and dicarboxylate metabolismdosa01100 Metabolic pathwaysdosa01110 Biosynthesis of secondary metabolitesdosa01200 Carbon metabolismdosa04146 Peroxisome	FMN_dh IMPDH NMO Glu_synthase ThiG DUF561 His_biosynth TMP-TENI DHO_dh
TraesCS1D02G080900	-3.2	NC	-1.38	Peroxidase	PF00141: Peroxidase	IPR000823: Plant peroxidase; IPR002016: Haem peroxidase, plant/fungal/bacterial; IPR010255: Haem peroxidase; IPR019793: Peroxidases heam-ligand binding site	GO:0004601 MF: peroxidase activity;GO:0006979 BP: response to oxidative stress;GO:0020037 MF: heme binding;GO:0055114 BP: oxidation-reduction process	PdownDUALdown	dosa:Os05t0135500-01|Os05g0135500|http://www.genome.jp/dbget-bin/www_bget?dosa:Os05t0135500-01	Haem peroxidase family protein.	K00430 peroxidase [EC:1.11.1.7]	dosa00940 Phenylpropanoid biosynthesisdosa01100 Metabolic pathwaysdosa01110 Biosynthesis of secondary metabolites	peroxidase
TraesCS4A02G113900	-3.2	NC	2.78	DUF1262 family protein	PF06880: Protein of unknown function (DUF1262)	IPR010683: Protein of unknown function DUF1262		PdownDUALup	dosa:Os08t0412700-01|Os08g0412700|http://www.genome.jp/dbget-bin/www_bget?dosa:Os08t0412700-01	Protein of unknown function DUF1262 family protein.	NF	NF	DUF1262 Toxin_10
TraesCS1B02G027300	-3.18	NC	1.82	Disease resistance protein RPM1	PF00931: NB-ARC domain	IPR002182: NB-ARC; IPR011991: Winged helix-turn-helix DNA-binding domain; IPR027417: P-loop containing nucleoside triphosphate hydrolase; IPR032675: Leucine-rich repeat domain, L domain-like	GO:0043531 MF: ADP binding	PdownDUALup	dosa:Os12t0564800-01|Os12g0564800|http://www.genome.jp/dbget-bin/www_bget?dosa:Os12t0564800-01	NB-ARC domain containing protein.	NF	NF	NB-ARC AAA_22 LRR_8 AAA_16 AAA_14 RuvB_N LRR_4 AAA_33 NACHT AAA UPF0261
TraesCS2D02G217000	-3.16	NC	1.03	Cellulose synthase-like protein	PF03552: Cellulose synthase	IPR005150: Cellulose synthase; IPR029044: Nucleotide-diphospho-sugar transferases	GO:0016020 CC: membrane;GO:0016760 MF: cellulose synthase (UDP-forming) activity;GO:0030244 BP: cellulose biosynthetic process	PdownDUALup	dosa:Os07t0552800-01|Os07g0552800|http://www.genome.jp/dbget-bin/www_bget?dosa:Os07t0552800-01	Cellulose synthase family protein.	K20923 mixed-linked glucan synthase [EC:2.4.1.-]	NF	Cellulose_synt Glyco_trans_2_3 Glyco_tranf_2_3
TraesCS1A02G078400	-3.15	NC	2.41	Peroxidase	PF00141: Peroxidase	IPR000823: Plant peroxidase; IPR002016: Haem peroxidase, plant/fungal/bacterial; IPR010255: Haem peroxidase; IPR019793: Peroxidases heam-ligand binding site; IPR019794: Peroxidase, active site	GO:0004601 MF: peroxidase activity;GO:0006979 BP: response to oxidative stress;GO:0020037 MF: heme binding;GO:0055114 BP: oxidation-reduction process	PdownDUALup	dosa:Os05t0135500-01|Os05g0135500|http://www.genome.jp/dbget-bin/www_bget?dosa:Os05t0135500-01	Haem peroxidase family protein.	K00430 peroxidase [EC:1.11.1.7]	dosa00940 Phenylpropanoid biosynthesisdosa01100 Metabolic pathwaysdosa01110 Biosynthesis of secondary metabolites	peroxidase
TraesCS2D02G380500	-3.14	NC	1.95	CC-NBS-LRR family disease resistance protein	PF00931: NB-ARC domain; PF13855: Leucine rich repeat	IPR001611: Leucine-rich repeat; IPR002182: NB-ARC; IPR003591: Leucine-rich repeat, typical subtype; IPR011991: Winged helix-turn-helix DNA-binding domain; IPR027417: P-loop containing nucleoside triphosphate hydrolase; IPR032675: Leucine-rich repeat domain, L domain-like	GO:0005515 MF: protein binding;GO:0043531 MF: ADP binding	PdownDUALup	dosa:Os04t0514600-00|Os04g0514600|http://www.genome.jp/dbget-bin/www_bget?dosa:Os04t0514600-00	Similar to NBS-LRR type disease resistance protein O2 (Fragment).	K13459 disease resistance protein RPS2	dosa04626 Plant-pathogen interaction	NB-ARC AAA_16 ATPase_2 NACHT AAA_22 TniB Bac_DnaA RsgA_GTPase AAA DUF815 Rad17 ABC_tran PRK AAA_14 AAA_24 Roc Phasin KAP_NTPase RNA_helicase ArgK AAA_23
TraesCS6B02G295000	-3.14	NC	1.24	Peptide transporter	PF00854: POT family	IPR000109: Proton-dependent oligopeptide transporter family; IPR020846: Major facilitator superfamily domain	GO:0005215 MF: transporter activity;GO:0006810 BP: transport;GO:0016020 CC: membrane	PdownDUALup	dosa:Os02t0699000-01|Os02g0699000|http://www.genome.jp/dbget-bin/www_bget?dosa:Os02t0699000-01	TGF-beta receptor, type I/II extracellular region family protein.	NF	NF	PTR2 MFS_1
TraesCSU02G128800	-3.13	NC	1.26	Germin-like protein	PF00190: Cupin	IPR001929: Germin; IPR006045: Cupin 1; IPR011051: RmlC-like cupin domain; IPR014710: RmlC-like jelly roll fold; IPR019780: Germin, manganese binding site	GO:0030145 MF: manganese ion binding;GO:0045735 MF: nutrient reservoir activity	PdownDUALup	dosa:Os08t0189400-00|Os08g0189400, GLP8-5, GERMIN-LIKE_PROTEIN_8-5|http://www.genome.jp/dbget-bin/www_bget?dosa:Os08t0189400-00	Germin-like protein precursor.	NF	NF	Cupin_1 Cupin_2 Cupin_3
TraesCS7A02G417700	-3.11	NC	-2.61	14 kDa proline-rich protein DC2.15	PF14547: Hydrophobic seed protein	IPR016140: Bifunctional inhibitor/plant lipid transfer protein/seed storage helical domain; IPR027923: Hydrophobic seed protein		PdownDUALdown	dosa:Os06t0104800-00|Os06g0104800|http://www.genome.jp/dbget-bin/www_bget?dosa:Os06t0104800-00	Similar to Proline-rich protein.	NF	NF	Hydrophob_seed
TraesCS2B02G125600	-3.07	NC	-1.12	Peroxidase	PF00141: Peroxidase	IPR000823: Plant peroxidase; IPR002016: Haem peroxidase, plant/fungal/bacterial; IPR010255: Haem peroxidase; IPR019793: Peroxidases heam-ligand binding site; IPR019794: Peroxidase, active site	GO:0004601 MF: peroxidase activity;GO:0006979 BP: response to oxidative stress;GO:0020037 MF: heme binding;GO:0055114 BP: oxidation-reduction process	PdownDUALdown	dosa:Os07t0677100-01|Os07g0677100|http://www.genome.jp/dbget-bin/www_bget?dosa:Os07t0677100-01	Peroxidase.	K00430 peroxidase [EC:1.11.1.7]	dosa00940 Phenylpropanoid biosynthesisdosa01100 Metabolic pathwaysdosa01110 Biosynthesis of secondary metabolites	peroxidase
TraesCS2D02G108200	-3.07	NC	-1.51	Peroxidase	PF00141: Peroxidase	IPR000823: Plant peroxidase; IPR002016: Haem peroxidase, plant/fungal/bacterial; IPR010255: Haem peroxidase; IPR019793: Peroxidases heam-ligand binding site; IPR019794: Peroxidase, active site	GO:0004601 MF: peroxidase activity;GO:0006979 BP: response to oxidative stress;GO:0020037 MF: heme binding;GO:0055114 BP: oxidation-reduction process	PdownDUALdown	dosa:Os07t0677100-01|Os07g0677100|http://www.genome.jp/dbget-bin/www_bget?dosa:Os07t0677100-01	Peroxidase.	K00430 peroxidase [EC:1.11.1.7]	dosa00940 Phenylpropanoid biosynthesisdosa01100 Metabolic pathwaysdosa01110 Biosynthesis of secondary metabolites	peroxidase
TraesCS2D02G491000	-3.07	NC	1.65	Cytochrome P450 family protein	PF00067: Cytochrome P450	IPR001128: Cytochrome P450; IPR002401: Cytochrome P450, E-class, group I; IPR017972: Cytochrome P450, conserved site	GO:0005506 MF: iron ion binding;GO:0016705 MF: oxidoreductase activity, acting on paired donors, with incorporation or reduction of molecular oxygen;GO:0020037 MF: heme binding;GO:0055114 BP: oxidation-reduction process	PdownDUALup	dosa:Os06t0294600-02|Os06g0294600|http://www.genome.jp/dbget-bin/www_bget?dosa:Os06t0294600-02	Cytochrome P450 family protein.	NF	NF	p450
TraesCS3D02G452100	-3.06	NC	1.84	Glutathione S-transferase	PF13417: Glutathione S-transferase, N-terminal domain; PF00043: Glutathione S-transferase, C-terminal domain	IPR004045: Glutathione S-transferase, N-terminal; IPR004046: Glutathione S-transferase, C-terminal; IPR010987: Glutathione S-transferase, C-terminal-like; IPR012336: Thioredoxin-like fold	GO:0005515 MF: protein binding	PdownDUALup	dosa:Os01t0949800-01|Os01g0949800, TAU_GLUTATHIONE_S-TRANSFERASE_36, GSTU36|http://www.genome.jp/dbget-bin/www_bget?dosa:Os01t0949800-01	Similar to Glutathione S-transferase GST 28 (EC 2.5.1.18) (Fragment).	K00799 glutathione S-transferase [EC:2.5.1.18]	dosa00480 Glutathione metabolism	GST_N_3 GST_N GST_N_2 GST_C_2 GST_C GST_N_4 GST_C_3
TraesCS4D02G302200	-3.06	NC	1.17	Purine permease-like protein	PF16913: Purine nucleobase transmembrane transport			PdownDUALup	dosa:Os03t0187800-01|Os03g0187800|http://www.genome.jp/dbget-bin/www_bget?dosa:Os03t0187800-01	Protein of unknown function DUF250 domain containing protein.	NF	NF	PUNUT RseC_MucC
TraesCS5B02G462200	-3.06	NC	1.26	Germin-like protein	PF00190: Cupin	IPR001929: Germin; IPR006045: Cupin 1; IPR011051: RmlC-like cupin domain; IPR014710: RmlC-like jelly roll fold; IPR019780: Germin, manganese binding site	GO:0030145 MF: manganese ion binding;GO:0045735 MF: nutrient reservoir activity	PdownDUALup	dosa:Os03t0804500-01|Os03g0804500|http://www.genome.jp/dbget-bin/www_bget?dosa:Os03t0804500-01	Similar to Germin-like protein subfamily T member 1 precursor.	NF	NF	Cupin_1 Cupin_2 PCO_ADO
TraesCS1A02G211000	-3.03	NC	-1.14	Nitrate transporter 1.1	PF00854: POT family	IPR000109: Proton-dependent oligopeptide transporter family; IPR018456: PTR2 family proton/oligopeptide symporter, conserved site; IPR020846: Major facilitator superfamily domain	GO:0005215 MF: transporter activity;GO:0006810 BP: transport;GO:0006857 BP: oligopeptide transport;GO:0016020 CC: membrane	PdownDUALdown	dosa:Os03t0103000-01|Os03g0103000|http://www.genome.jp/dbget-bin/www_bget?dosa:Os03t0103000-01	Similar to Nitrate transporter.	NF	NF	PTR2 MFS_1 BT1
TraesCSU02G243400	-3.02	NC	-1.02	Cysteine protease	PF08246: Cathepsin propeptide inhibitor domain (I29)	IPR013201: Cathepsin propeptide inhibitor domain (I29)		PdownDUALdown	dosa:Os01t0347600-01|Os01g0347600|http://www.genome.jp/dbget-bin/www_bget?dosa:Os01t0347600-01	Ervatamin B (EC 3.4.22.-) (ERV-B).	NF	NF	Peptidase_C1 Inhibitor_I29 Peptidase_C1_2
TraesCS2A02G217700	-3.01	NC	1.47	Aspartic proteinase nepenthesin-1	PF14543: Xylanase inhibitor N-terminal; PF14541: Xylanase inhibitor C-terminal	IPR021109: Aspartic peptidase domain; IPR032799: Xylanase inhibitor, C-terminal; IPR032861: Xylanase inhibitor, N-terminal; IPR033121: Peptidase family A1 domain		PdownDUALup	dosa:Os07t0533800-01|Os07g0533800|http://www.genome.jp/dbget-bin/www_bget?dosa:Os07t0533800-01	Peptidase A1 domain containing protein.	NF	NF	TAXi_N TAXi_C Asp
TraesCS4B02G377000	-3.01	NC	2.17	Germin-like protein	PF00190: Cupin	IPR001929: Germin; IPR006045: Cupin 1; IPR011051: RmlC-like cupin domain; IPR014710: RmlC-like jelly roll fold; IPR019780: Germin, manganese binding site	GO:0030145 MF: manganese ion binding;GO:0045735 MF: nutrient reservoir activity	PdownDUALup	dosa:Os08t0189400-00|Os08g0189400, GLP8-5, GERMIN-LIKE_PROTEIN_8-5|http://www.genome.jp/dbget-bin/www_bget?dosa:Os08t0189400-00	Germin-like protein precursor.	NF	NF	Cupin_1 Cupin_2 Cupin_3
TraesCS6A02G331900	-2.98	NC	1.51	ARM repeat superfamily protein		IPR011989: Armadillo-like helical; IPR016024: Armadillo-type fold	GO:0005488 MF: binding	PdownDUALup	dosa:Os03t0362200-01|Os03g0362200|http://www.genome.jp/dbget-bin/www_bget?dosa:Os03t0362200-01	Armadillo-like helical domain containing protein.	NF	NF	DUF620 Glyco_transf_21
TraesCS5B02G570300	-2.97	NC	-1.61	Cytochrome P450	PF00067: Cytochrome P450	IPR001128: Cytochrome P450; IPR002401: Cytochrome P450, E-class, group I; IPR017972: Cytochrome P450, conserved site	GO:0005506 MF: iron ion binding;GO:0016705 MF: oxidoreductase activity, acting on paired donors, with incorporation or reduction of molecular oxygen;GO:0020037 MF: heme binding;GO:0055114 BP: oxidation-reduction process	PdownDUALdown	dosa:Os12t0512800-01|Os12g0512800|http://www.genome.jp/dbget-bin/www_bget?dosa:Os12t0512800-01	Cytochrome P450 71E1 (EC 1.14.13.68) (4-hydroxyphenylacetaldehyde oxime monooxygenase).	NF	NF	p450
TraesCS1D02G080600	-2.95	NC	2.8	Peroxidase	PF00141: Peroxidase	IPR000823: Plant peroxidase; IPR002016: Haem peroxidase, plant/fungal/bacterial; IPR010255: Haem peroxidase; IPR019793: Peroxidases heam-ligand binding site; IPR019794: Peroxidase, active site	GO:0004601 MF: peroxidase activity;GO:0006979 BP: response to oxidative stress;GO:0020037 MF: heme binding;GO:0055114 BP: oxidation-reduction process	PdownDUALup	dosa:Os05t0135500-01|Os05g0135500|http://www.genome.jp/dbget-bin/www_bget?dosa:Os05t0135500-01	Haem peroxidase family protein.	K00430 peroxidase [EC:1.11.1.7]	dosa00940 Phenylpropanoid biosynthesisdosa01100 Metabolic pathwaysdosa01110 Biosynthesis of secondary metabolites	peroxidase
TraesCS2B02G057100	-2.94	NC	-1.29	Cytochrome P450 family protein	PF00067: Cytochrome P450	IPR001128: Cytochrome P450; IPR002401: Cytochrome P450, E-class, group I; IPR017972: Cytochrome P450, conserved site	GO:0005506 MF: iron ion binding;GO:0016705 MF: oxidoreductase activity, acting on paired donors, with incorporation or reduction of molecular oxygen;GO:0020037 MF: heme binding;GO:0055114 BP: oxidation-reduction process	PdownDUALdown	dosa:Os04t0101400-01|Os04g0101400|http://www.genome.jp/dbget-bin/www_bget?dosa:Os04t0101400-01	Cytochrome P450 family protein.	K00512 steroid 17alpha-monooxygenase / 17alpha-hydroxyprogesterone deacetylase [EC:1.14.14.19 1.14.14.32]	dosa01100 Metabolic pathways	p450
TraesCS3A02G361100	-2.92	NC	-2.54	Laccase	PF07732: Multicopper oxidase; PF00394: Multicopper oxidase; PF07731: Multicopper oxidase	IPR001117: Multicopper oxidase, type 1; IPR002355: Multicopper oxidase, copper-binding site; IPR008972: Cupredoxin; IPR011706: Multicopper oxidase, type 2; IPR011707: Multicopper oxidase, type 3; IPR017761: Laccase; IPR033138: Multicopper oxidases, conserved site	GO:0005507 MF: copper ion binding;GO:0016491 MF: oxidoreductase activity;GO:0046274 BP: lignin catabolic process;GO:0048046 CC: apoplast;GO:0052716 MF: hydroquinone:oxygen oxidoreductase activity;GO:0055114 BP: oxidation-reduction process	PdownDUALdown	dosa:Os05t0458300-00|Os05g0458300|http://www.genome.jp/dbget-bin/www_bget?dosa:Os05t0458300-00	Similar to L-ascorbate oxidase.	K05909 laccase [EC:1.10.3.2]	NF	Cu-oxidase_3 Cu-oxidase Cu-oxidase_2
TraesCS3A02G141700	-2.91	NC	1.63	Cysteine protease, putative	PF08246: Cathepsin propeptide inhibitor domain (I29); PF00112: Papain family cysteine protease	IPR000668: Peptidase C1A, papain C-terminal; IPR013201: Cathepsin propeptide inhibitor domain (I29); IPR025661: Cysteine peptidase, asparagine active site	GO:0006508 BP: proteolysis;GO:0008234 MF: cysteine-type peptidase activity	PdownDUALup	dosa:Os01t0347600-01|Os01g0347600|http://www.genome.jp/dbget-bin/www_bget?dosa:Os01t0347600-01	Ervatamin B (EC 3.4.22.-) (ERV-B).	NF	NF	Peptidase_C1 Inhibitor_I29 Peptidase_C1_2
TraesCS2A02G229900	-2.89	NC	-1.59	Peroxidase	PF00141: Peroxidase	IPR000823: Plant peroxidase; IPR002016: Haem peroxidase, plant/fungal/bacterial; IPR010255: Haem peroxidase; IPR019793: Peroxidases heam-ligand binding site	GO:0004601 MF: peroxidase activity;GO:0006979 BP: response to oxidative stress;GO:0020037 MF: heme binding;GO:0055114 BP: oxidation-reduction process	PdownDUALdown	dosa:Os07t0499500-01|Os07g0499500|http://www.genome.jp/dbget-bin/www_bget?dosa:Os07t0499500-01	Similar to Peroxidase 7 precursor (EC 1.11.1.7) (Atperox P7) (ATP30).	K00430 peroxidase [EC:1.11.1.7]	dosa00940 Phenylpropanoid biosynthesisdosa01100 Metabolic pathwaysdosa01110 Biosynthesis of secondary metabolites	peroxidase
TraesCS4A02G410200	-2.88	NC	-1.47	Potassium transporter	PF02705: K+ potassium transporter	IPR003855: Potassium transporter	GO:0015079 MF: potassium ion transmembrane transporter activity;GO:0016020 CC: membrane;GO:0071805 BP: potassium ion transmembrane transport	PdownDUALdown	dosa:Os04t0401700-01|Os04g0401700, HAK1, HIGH-AFFINITY_POTASSIUM(K+)_TRANSPORTER_1|http://www.genome.jp/dbget-bin/www_bget?dosa:Os04t0401700-01	Potassium transporter 1 (OsHAK1). Splice isoform 2.	K03549 KUP system potassium uptake protein	NF	K_trans
TraesCS7A02G354000	-2.88	NC	1.07	FAD-binding Berberine family protein, putative	PF01565: FAD binding domain; PF08031: Berberine and berberine like	IPR006094: FAD linked oxidase, N-terminal; IPR012951: Berberine/berberine-like; IPR016166: FAD-binding, type 2; IPR016167: FAD-binding, type 2, subdomain 1; IPR016169: CO dehydrogenase flavoprotein-like, FAD-binding, subdomain 2	GO:0003824 MF: catalytic activity;GO:0016491 MF: oxidoreductase activity;GO:0016614 MF: oxidoreductase activity, acting on CH-OH group of donors;GO:0050660 MF: flavin adenine dinucleotide binding;GO:0055114 BP: oxidation-reduction process	PdownDUALup	dosa:Os06t0549600-01|Os06g0549600|http://www.genome.jp/dbget-bin/www_bget?dosa:Os06t0549600-01	FAD-linked oxidase, FAD-binding, subdomain 2 domain containing protein.	NF	NF	FAD_binding_4 BBE
TraesCS3B02G393500	-2.84	NC	-2.05	Laccase	PF07732: Multicopper oxidase; PF00394: Multicopper oxidase; PF07731: Multicopper oxidase	IPR001117: Multicopper oxidase, type 1; IPR002355: Multicopper oxidase, copper-binding site; IPR008972: Cupredoxin; IPR011706: Multicopper oxidase, type 2; IPR011707: Multicopper oxidase, type 3; IPR017761: Laccase; IPR033138: Multicopper oxidases, conserved site	GO:0005507 MF: copper ion binding;GO:0016491 MF: oxidoreductase activity;GO:0046274 BP: lignin catabolic process;GO:0048046 CC: apoplast;GO:0052716 MF: hydroquinone:oxygen oxidoreductase activity;GO:0055114 BP: oxidation-reduction process	PdownDUALdown	dosa:Os05t0458300-00|Os05g0458300|http://www.genome.jp/dbget-bin/www_bget?dosa:Os05t0458300-00	Similar to L-ascorbate oxidase.	K05909 laccase [EC:1.10.3.2]	NF	Cu-oxidase_3 Cu-oxidase Cu-oxidase_2
TraesCS3D02G482800	-2.84	NC	-1.45	Expansin protein	PF03330: Lytic transglycolase; PF01357: Pollen allergen	IPR005795: Major pollen allergen Lol pI; IPR007112: Expansin/pollen allergen, DPBB domain; IPR007117: Expansin, cellulose-binding-like domain; IPR007118: Expansin/Lol pI; IPR009009: RlpA-like protein, double-psi beta-barrel domain	GO:0005576 CC: extracellular region;GO:0019953 BP: sexual reproduction	PdownDUALdown	dosa:Os02t0658800-01|Os02g0658800|http://www.genome.jp/dbget-bin/www_bget?dosa:Os02t0658800-01	Beta-expansin.	NF	NF	Pollen_allerg_1 DPBB_1
TraesCS1B02G167200	-2.83	NC	-2.19	Cellulose synthase	PF14569: Zinc-binding RING-finger; PF03552: Cellulose synthase	IPR005150: Cellulose synthase; IPR013083: Zinc finger, RING/FYVE/PHD-type; IPR027934: Cellulose synthase, RING-type zinc finger; IPR029044: Nucleotide-diphospho-sugar transferases	GO:0016020 CC: membrane;GO:0016760 MF: cellulose synthase (UDP-forming) activity;GO:0030244 BP: cellulose biosynthetic process	PdownDUALdown	dosa:Os10t0467800-01|Os10g0467800, CESA7, CELLULOSE_SYNTHASE_A7|http://www.genome.jp/dbget-bin/www_bget?dosa:Os10t0467800-01	Similar to Cellulose synthase (Fragment).	K10999 cellulose synthase A [EC:2.4.1.12]	NF	Cellulose_synt zf-UDP Glyco_trans_2_3 zf-RING_4 Glyco_tranf_2_3 DUF3242
TraesCS3D02G354900	-2.83	NC	-2.19	Laccase	PF07732: Multicopper oxidase; PF00394: Multicopper oxidase; PF07731: Multicopper oxidase	IPR001117: Multicopper oxidase, type 1; IPR002355: Multicopper oxidase, copper-binding site; IPR008972: Cupredoxin; IPR011706: Multicopper oxidase, type 2; IPR011707: Multicopper oxidase, type 3; IPR017761: Laccase; IPR033138: Multicopper oxidases, conserved site	GO:0005507 MF: copper ion binding;GO:0016491 MF: oxidoreductase activity;GO:0046274 BP: lignin catabolic process;GO:0048046 CC: apoplast;GO:0052716 MF: hydroquinone:oxygen oxidoreductase activity;GO:0055114 BP: oxidation-reduction process	PdownDUALdown	dosa:Os05t0458300-00|Os05g0458300|http://www.genome.jp/dbget-bin/www_bget?dosa:Os05t0458300-00	Similar to L-ascorbate oxidase.	K05909 laccase [EC:1.10.3.2]	NF	Cu-oxidase_3 Cu-oxidase Cu-oxidase_2
TraesCS3D02G301900	-2.82	NC	1.14	ATP-dependent RNA helicase DBP7		IPR016972: Uncharacterised conserved protein UCP031279		PdownDUALup	dosa:Os01t0766300-00|Os01g0766300|http://www.genome.jp/dbget-bin/www_bget?dosa:Os01t0766300-00	Conserved hypothetical protein.	NF	NF	NF
TraesCS1A02G166200	-2.81	NC	2.13	Plant basic secretory family protein	PF04450: Peptidase of plants and bacteria	IPR007541: Uncharacterised protein family, basic secretory protein		PdownDUALup	dosa:Os10t0491000-01|Os10g0491000|http://www.genome.jp/dbget-bin/www_bget?dosa:Os10t0491000-01	Plant Basic Secretory Protein family protein.	NF	NF	BSP PgpA
TraesCS2D02G137700	-2.8	NC	1.59	GDSL esterase/lipase	PF00657: GDSL-like Lipase/Acylhydrolase	IPR001087: GDSL lipase/esterase; IPR013830: SGNH hydrolase-type esterase domain	GO:0016788 MF: hydrolase activity, acting on ester bonds	PdownDUALup	dosa:Os01t0216400-00|Os01g0216400|http://www.genome.jp/dbget-bin/www_bget?dosa:Os01t0216400-00	Lipase, GDSL domain containing protein.	K21026 acetylajmaline esterase [EC:3.1.1.80]	dosa00901 Indole alkaloid biosynthesisdosa01110 Biosynthesis of secondary metabolites	Lipase_GDSL
TraesCS6A02G268500	-2.8	NC	1.21	Major facilitator superfamily protein	PF00854: POT family	IPR000109: Proton-dependent oligopeptide transporter family; IPR020846: Major facilitator superfamily domain	GO:0005215 MF: transporter activity;GO:0006810 BP: transport;GO:0016020 CC: membrane	PdownDUALup	dosa:Os02t0699000-01|Os02g0699000|http://www.genome.jp/dbget-bin/www_bget?dosa:Os02t0699000-01	TGF-beta receptor, type I/II extracellular region family protein.	NF	NF	PTR2 MFS_1
TraesCS2B02G333900	-2.77	NC	1.18	Reductase 1	PF00248: Aldo/keto reductase family	IPR018170: Aldo/keto reductase, conserved site; IPR020471: Aldo/keto reductase; IPR023210: NADP-dependent oxidoreductase domain	GO:0016491 MF: oxidoreductase activity;GO:0055114 BP: oxidation-reduction process	PdownDUALup	dosa:Os04t0447700-01|Os04g0447700|http://www.genome.jp/dbget-bin/www_bget?dosa:Os04t0447700-01	Similar to Polyketide reductase.	K22374 3''-deamino-3''-oxonicotianamine reductase [EC:1.1.1.285]	NF	Aldo_ket_red
TraesCS2A02G108100	-2.75	NC	-1.8	Peroxidase	PF00141: Peroxidase	IPR000823: Plant peroxidase; IPR002016: Haem peroxidase, plant/fungal/bacterial; IPR010255: Haem peroxidase; IPR019793: Peroxidases heam-ligand binding site; IPR019794: Peroxidase, active site	GO:0004601 MF: peroxidase activity;GO:0006979 BP: response to oxidative stress;GO:0020037 MF: heme binding;GO:0055114 BP: oxidation-reduction process	PdownDUALdown	dosa:Os07t0677100-01|Os07g0677100|http://www.genome.jp/dbget-bin/www_bget?dosa:Os07t0677100-01	Peroxidase.	K00430 peroxidase [EC:1.11.1.7]	dosa00940 Phenylpropanoid biosynthesisdosa01100 Metabolic pathwaysdosa01110 Biosynthesis of secondary metabolites	peroxidase
TraesCS5D02G270600	-2.73	NC	1.44	Tonoplast dicarboxylate transporter	PF00939: Sodium:sulfate symporter transmembrane region	IPR001898: Solute carrier family 13	GO:0005215 MF: transporter activity;GO:0006814 BP: sodium ion transport;GO:0016020 CC: membrane;GO:0055085 BP: transmembrane transport	PdownDUALup	dosa:Os09t0484900-01|Os09g0484900|http://www.genome.jp/dbget-bin/www_bget?dosa:Os09t0484900-01	Sodium/sulphate symporter family protein.	K14445 solute carrier family 13 (sodium-dependent dicarboxylate transporter), member 2/3/5	NF	Na_sulph_symp CitMHS
TraesCS2B02G177500	-2.72	NC	1.48	Cytochrome P450	PF00067: Cytochrome P450	IPR001128: Cytochrome P450; IPR002401: Cytochrome P450, E-class, group I; IPR017972: Cytochrome P450, conserved site	GO:0005506 MF: iron ion binding;GO:0016705 MF: oxidoreductase activity, acting on paired donors, with incorporation or reduction of molecular oxygen;GO:0020037 MF: heme binding;GO:0055114 BP: oxidation-reduction process	PdownDUALup	dosa:Os07t0418500-01|Os07g0418500|http://www.genome.jp/dbget-bin/www_bget?dosa:Os07t0418500-01	Similar to Cytochrome P450.	K20660 cytochrome P450 family 709	NF	p450
TraesCS2D02G315200	-2.71	NC	1.62	transmembrane protein				PdownDUALup	dosa:Os04t0449500-01|Os04g0449500|http://www.genome.jp/dbget-bin/www_bget?dosa:Os04t0449500-01	Similar to H0818E04.12 protein.	NF	NF	NF
TraesCS3B02G336600	-2.71	NC	1.26	ATP binding microtubule motor family protein		IPR016972: Uncharacterised conserved protein UCP031279		PdownDUALup	dosa:Os01t0766300-00|Os01g0766300|http://www.genome.jp/dbget-bin/www_bget?dosa:Os01t0766300-00	Conserved hypothetical protein.	NF	NF	NF
TraesCS4B02G040400	-2.69	NC	1.14	Glycosyltransferase	PF00201: UDP-glucoronosyl and UDP-glucosyl transferase	IPR002213: UDP-glucuronosyl/UDP-glucosyltransferase	GO:0008152 BP: metabolic process;GO:0016758 MF: transferase activity, transferring hexosyl groups	PdownDUALup	dosa:Os03t0702000-01|Os03g0702000|http://www.genome.jp/dbget-bin/www_bget?dosa:Os03t0702000-01	UDP-glucuronosyl/UDP-glucosyltransferase family protein.	NF	NF	UDPGT Glyco_tran_28_C Glyco_transf_4 Glyco_transf_28 PDE6_gamma Glyco_trans_4_4
TraesCSU02G103200	-2.68	NC	-1.17	Leucine-rich repeat (LRR) family protein	PF00931: NB-ARC domain; PF13855: Leucine rich repeat	IPR001611: Leucine-rich repeat; IPR002182: NB-ARC; IPR003591: Leucine-rich repeat, typical subtype; IPR011991: Winged helix-turn-helix DNA-binding domain; IPR027417: P-loop containing nucleoside triphosphate hydrolase; IPR032675: Leucine-rich repeat domain, L domain-like	GO:0005515 MF: protein binding;GO:0043531 MF: ADP binding	PdownDUALdown	dosa:Os11t0688832-00|Os11g0688832|http://www.genome.jp/dbget-bin/www_bget?dosa:Os11t0688832-00	Similar to Leucine Rich Repeat family protein.	K19613 leucine-rich repeat protein SHOC2	NF	LRR_4 LRR_8 LRR_9
TraesCS6B02G406300	-2.65	NC	1.56	Alcohol dehydrogenase, putative	PF08240: Alcohol dehydrogenase GroES-like domain; PF00107: Zinc-binding dehydrogenase	IPR002328: Alcohol dehydrogenase, zinc-type, conserved site; IPR011032: GroES-like; IPR013149: Alcohol dehydrogenase, C-terminal; IPR013154: Alcohol dehydrogenase, N-terminal; IPR016040: NAD(P)-binding domain; IPR020843: Polyketide synthase, enoylreductase domain	GO:0008270 MF: zinc ion binding;GO:0016491 MF: oxidoreductase activity;GO:0055114 BP: oxidation-reduction process	PdownDUALup	dosa:Os10t0430200-01|Os10g0430200, CINNAMYL_ALCOHOL_DEHYDROGENASE_3, CAD3|http://www.genome.jp/dbget-bin/www_bget?dosa:Os10t0430200-01	Similar to Sinapyl alcohol dehydrogenase.	K00083 cinnamyl-alcohol dehydrogenase [EC:1.1.1.195]	dosa00940 Phenylpropanoid biosynthesisdosa01100 Metabolic pathwaysdosa01110 Biosynthesis of secondary metabolites	ADH_N ADH_zinc_N 2-Hacid_dh_C AlaDh_PNT_C ADH_zinc_N_2 Glu_dehyd_C 3HCDH_N NAD_binding_2 Methyltransf_25 NAD_binding_7
TraesCSU02G128600	-2.63	NC	2.56	Germin-like protein	PF00190: Cupin	IPR001929: Germin; IPR006045: Cupin 1; IPR011051: RmlC-like cupin domain; IPR014710: RmlC-like jelly roll fold; IPR019780: Germin, manganese binding site	GO:0030145 MF: manganese ion binding;GO:0045735 MF: nutrient reservoir activity	PdownDUALup	dosa:Os08t0189400-00|Os08g0189400, GLP8-5, GERMIN-LIKE_PROTEIN_8-5|http://www.genome.jp/dbget-bin/www_bget?dosa:Os08t0189400-00	Germin-like protein precursor.	NF	NF	Cupin_1 Cupin_2 Cupin_3
TraesCS2B02G125300	-2.62	NC	-1.34	Peroxidase	PF00141: Peroxidase	IPR000823: Plant peroxidase; IPR002016: Haem peroxidase, plant/fungal/bacterial; IPR010255: Haem peroxidase; IPR019793: Peroxidases heam-ligand binding site; IPR019794: Peroxidase, active site	GO:0004601 MF: peroxidase activity;GO:0006979 BP: response to oxidative stress;GO:0020037 MF: heme binding;GO:0055114 BP: oxidation-reduction process	PdownDUALdown	dosa:Os07t0677500-00|Os07g0677500|http://www.genome.jp/dbget-bin/www_bget?dosa:Os07t0677500-00	Similar to Peroxidase precursor (EC 1.11.1.7).	K00430 peroxidase [EC:1.11.1.7]	dosa00940 Phenylpropanoid biosynthesisdosa01100 Metabolic pathwaysdosa01110 Biosynthesis of secondary metabolites	peroxidase
TraesCS1B02G354900	-2.6	NC	-2.03	Peroxidase	PF00141: Peroxidase	IPR000823: Plant peroxidase; IPR002016: Haem peroxidase, plant/fungal/bacterial; IPR010255: Haem peroxidase; IPR019793: Peroxidases heam-ligand binding site; IPR019794: Peroxidase, active site	GO:0004601 MF: peroxidase activity;GO:0006979 BP: response to oxidative stress;GO:0020037 MF: heme binding;GO:0055114 BP: oxidation-reduction process	PdownDUALdown	dosa:Os03t0368900-01|Os03g0368900|http://www.genome.jp/dbget-bin/www_bget?dosa:Os03t0368900-01	Haem peroxidase family protein.	K00430 peroxidase [EC:1.11.1.7]	dosa00940 Phenylpropanoid biosynthesisdosa01100 Metabolic pathwaysdosa01110 Biosynthesis of secondary metabolites	peroxidase
TraesCS3A02G534900	-2.6	NC	-1.33	O-methyltransferase	PF08100: Dimerisation domain; PF00891: O-methyltransferase	IPR001077: O-methyltransferase, family 2; IPR011991: Winged helix-turn-helix DNA-binding domain; IPR012967: Plant methyltransferase dimerisation; IPR016461: O-methyltransferase COMT-type; IPR029063: S-adenosyl-L-methionine-dependent methyltransferase	GO:0008168 MF: methyltransferase activity;GO:0008171 MF: O-methyltransferase activity;GO:0046983 MF: protein dimerization activity	PdownDUALdown	dosa:Os08t0157500-01|Os08g0157500, O-METHYLTRANSFERASE_9, CAFFEIC_ACID_3-O-METHYLTRANSFERASE, ROMT9, COMT|http://www.genome.jp/dbget-bin/www_bget?dosa:Os08t0157500-01	Similar to Caffeic acid 3-O-methyltransferase (EC 2.1.1.68) (S-adenosysl-L- methionine:caffeic acid 3-O-methyltransferase) (COMT) (CAOMT).	K22439 tricetin 3',4',5'-O-trimethyltransferase [EC:2.1.1.169]	NF	Methyltransf_2 Dimerisation Methyltransf_PK DUF3189 Bin3
TraesCS7A02G219300	-2.59	NC	-1.39	Eukaryotic aspartyl protease family protein	PF14543: Xylanase inhibitor N-terminal; PF14541: Xylanase inhibitor C-terminal	IPR001461: Aspartic peptidase A1 family; IPR001969: Aspartic peptidase, active site; IPR021109: Aspartic peptidase domain; IPR032799: Xylanase inhibitor, C-terminal; IPR032861: Xylanase inhibitor, N-terminal; IPR033121: Peptidase family A1 domain	GO:0004190 MF: aspartic-type endopeptidase activity;GO:0006508 BP: proteolysis	PdownDUALdown	dosa:Os02t0720900-01|Os02g0720900|http://www.genome.jp/dbget-bin/www_bget?dosa:Os02t0720900-01	Peptidase A1 domain containing protein.	NF	NF	TAXi_N TAXi_C Asp DUF2948
TraesCS4B02G378300	-2.59	NC	1.64	Germin-like protein	PF00190: Cupin	IPR001929: Germin; IPR006045: Cupin 1; IPR011051: RmlC-like cupin domain; IPR014710: RmlC-like jelly roll fold; IPR019780: Germin, manganese binding site	GO:0030145 MF: manganese ion binding;GO:0045735 MF: nutrient reservoir activity	PdownDUALup	dosa:Os08t0189400-00|Os08g0189400, GLP8-5, GERMIN-LIKE_PROTEIN_8-5|http://www.genome.jp/dbget-bin/www_bget?dosa:Os08t0189400-00	Germin-like protein precursor.	NF	NF	Cupin_1 Cupin_2 Cupin_3
TraesCS2B02G177300	-2.56	NC	1.03	Cytochrome P450	PF00067: Cytochrome P450	IPR001128: Cytochrome P450; IPR002401: Cytochrome P450, E-class, group I; IPR017972: Cytochrome P450, conserved site	GO:0005506 MF: iron ion binding;GO:0016705 MF: oxidoreductase activity, acting on paired donors, with incorporation or reduction of molecular oxygen;GO:0020037 MF: heme binding;GO:0055114 BP: oxidation-reduction process	PdownDUALup	dosa:Os07t0418500-01|Os07g0418500|http://www.genome.jp/dbget-bin/www_bget?dosa:Os07t0418500-01	Similar to Cytochrome P450.	K20660 cytochrome P450 family 709	NF	p450
TraesCS3D02G508900	-2.56	NC	1.64	Expressed protein-RZ53				PdownDUALup
TraesCS2B02G456900	-2.54	NC	-1.22	Pollen Ole e 1 allergen/extensin	PF01190: Pollen proteins Ole e I like			PdownDUALdown	dosa:Os12t0472800-01|Os12g0472800|http://www.genome.jp/dbget-bin/www_bget?dosa:Os12t0472800-01	B repeat unit of collagen binding surface protein (cna) containing protein.	NF	NF	Pollen_Ole_e_I
TraesCS6A02G168600	-2.52	NC	2.31	30S ribosomal protein S19	PF14009: Domain of unknown function (DUF4228)	IPR025322: Protein of unknown function DUF4228, plant		PdownDUALup	dosa:Os02t0193300-01|Os02g0193300|http://www.genome.jp/dbget-bin/www_bget?dosa:Os02t0193300-01	Conserved hypothetical protein.	NF	NF	DUF4228 RBR
TraesCS5D02G536200	-2.51	NC	-1.69	Glycosyltransferase	PF03407: Nucleotide-diphospho-sugar transferase	IPR005069: Nucleotide-diphospho-sugar transferase; IPR029044: Nucleotide-diphospho-sugar transferases		PdownDUALdown	dosa:Os03t0849900-01|Os03g0849900|http://www.genome.jp/dbget-bin/www_bget?dosa:Os03t0849900-01	Nucleotide-diphospho-sugar transferase domain containing protein.	NF	NF	Nucleotid_trans
TraesCS1B02G004000	-2.49	NC	-4.31	lectin-receptor kinase	PF00069: Protein kinase domain; PF00931: NB-ARC domain	IPR000719: Protein kinase domain; IPR002182: NB-ARC; IPR008271: Serine/threonine-protein kinase, active site; IPR011009: Protein kinase-like domain; IPR011991: Winged helix-turn-helix DNA-binding domain; IPR032675: Leucine-rich repeat domain, L domain-like	GO:0004672 MF: protein kinase activity;GO:0005524 MF: ATP binding;GO:0006468 BP: protein phosphorylation;GO:0043531 MF: ADP binding	PdownDUALdown	dosa:Os11t0668100-00|Os11g0668100|http://www.genome.jp/dbget-bin/www_bget?dosa:Os11t0668100-00	Similar to NB-ARC domain containing protein, expressed.	NF	NF	NB-ARC AAA_22 AAA_16 NACHT AAA_18 AAA_33 Viral_helicase1 ArgK ABC_tran RBFA
TraesCS2A02G384100	-2.47	NC	1	Disease resistance protein (NBS-LRR class) family	PF00931: NB-ARC domain; PF13855: Leucine rich repeat	IPR001611: Leucine-rich repeat; IPR002182: NB-ARC; IPR003591: Leucine-rich repeat, typical subtype; IPR003593: AAA+ ATPase domain; IPR011991: Winged helix-turn-helix DNA-binding domain; IPR027417: P-loop containing nucleoside triphosphate hydrolase; IPR032675: Leucine-rich repeat domain, L domain-like	GO:0005515 MF: protein binding;GO:0043531 MF: ADP binding	PdownDUALup	dosa:Os04t0514600-00|Os04g0514600|http://www.genome.jp/dbget-bin/www_bget?dosa:Os04t0514600-00	Similar to NBS-LRR type disease resistance protein O2 (Fragment).	K13459 disease resistance protein RPS2	dosa04626 Plant-pathogen interaction	NB-ARC AAA_16 ATPase_2 NACHT AAA_22 TniB Bac_DnaA RsgA_GTPase AAA DUF815 Rad17 ABC_tran PRK AAA_14 AAA_24 Roc Phasin KAP_NTPase RNA_helicase ArgK AAA_23
TraesCS6D02G053400	-2.46	NC	-1	Acylamino-acid-releasing enzyme	PF00326: Prolyl oligopeptidase family	IPR001375: Peptidase S9, prolyl oligopeptidase, catalytic domain; IPR002471: Peptidase S9, serine active site; IPR029058: Alpha/Beta hydrolase fold	GO:0004252 MF: serine-type endopeptidase activity;GO:0006508 BP: proteolysis;GO:0008236 MF: serine-type peptidase activity	PdownDUALdown	dosa:Os10t0415800-01|Os10g0415800|http://www.genome.jp/dbget-bin/www_bget?dosa:Os10t0415800-01	Similar to Prolyl oligopeptidase family protein, expressed.	K01303 acylaminoacyl-peptidase [EC:3.4.19.1]	NF	Peptidase_S9 Hydrolase_4 Abhydrolase_1 DLH Abhydrolase_3 Abhydrolase_6 COesterase PD40 Esterase Peptidase_S15
TraesCS3B02G042800	-2.46	NC	1.11	Basic 7S globulin 2	PF14543: Xylanase inhibitor N-terminal; PF14541: Xylanase inhibitor C-terminal	IPR021109: Aspartic peptidase domain; IPR032799: Xylanase inhibitor, C-terminal; IPR032861: Xylanase inhibitor, N-terminal		PdownDUALup	dosa:Os01t0937050-00|Os01g0937050|http://www.genome.jp/dbget-bin/www_bget?dosa:Os01t0937050-00	Peptidase aspartic, catalytic domain containing protein.	NF	NF	TAXi_C TAXi_N
TraesCS4A02G239900	-2.4	NC	1.07	O-methyltransferase	PF08100: Dimerisation domain; PF00891: O-methyltransferase	IPR001077: O-methyltransferase, family 2; IPR011991: Winged helix-turn-helix DNA-binding domain; IPR012967: Plant methyltransferase dimerisation; IPR016461: O-methyltransferase COMT-type; IPR029063: S-adenosyl-L-methionine-dependent methyltransferase	GO:0008168 MF: methyltransferase activity;GO:0008171 MF: O-methyltransferase activity;GO:0046983 MF: protein dimerization activity	PdownDUALup	dosa:Os11t0303600-01|Os11g0303600|http://www.genome.jp/dbget-bin/www_bget?dosa:Os11t0303600-01	Similar to Herbicide safener binding protein.	K16040 trans-resveratrol di-O-methyltransferase [EC:2.1.1.240]	dosa00945 Stilbenoid, diarylheptanoid and gingerol biosynthesis	Methyltransf_2 Dimerisation
TraesCS7A02G390300	-2.39	NC	-1.61	Receptor-like protein kinase	PF13855: Leucine rich repeat; PF00069: Protein kinase domain	IPR000719: Protein kinase domain; IPR001611: Leucine-rich repeat; IPR011009: Protein kinase-like domain; IPR032675: Leucine-rich repeat domain, L domain-like	GO:0004672 MF: protein kinase activity;GO:0005515 MF: protein binding;GO:0005524 MF: ATP binding;GO:0006468 BP: protein phosphorylation	PdownDUALdown	dosa:Os02t0190500-01|Os02g0190500|http://www.genome.jp/dbget-bin/www_bget?dosa:Os02t0190500-01	Serine/threonine protein kinase-related domain containing protein.	NF	NF	Pkinase_Tyr Pkinase LRR_8 LRR_4 LRRNT_2 Syndecan Kinase-like
TraesCS3B02G612000	-2.38	NC	-1.45	O-methyltransferase	PF08100: Dimerisation domain; PF00891: O-methyltransferase	IPR001077: O-methyltransferase, family 2; IPR011991: Winged helix-turn-helix DNA-binding domain; IPR012967: Plant methyltransferase dimerisation; IPR016461: O-methyltransferase COMT-type; IPR029063: S-adenosyl-L-methionine-dependent methyltransferase	GO:0008168 MF: methyltransferase activity;GO:0008171 MF: O-methyltransferase activity;GO:0046983 MF: protein dimerization activity	PdownDUALdown	dosa:Os08t0157500-01|Os08g0157500, O-METHYLTRANSFERASE_9, CAFFEIC_ACID_3-O-METHYLTRANSFERASE, ROMT9, COMT|http://www.genome.jp/dbget-bin/www_bget?dosa:Os08t0157500-01	Similar to Caffeic acid 3-O-methyltransferase (EC 2.1.1.68) (S-adenosysl-L- methionine:caffeic acid 3-O-methyltransferase) (COMT) (CAOMT).	K22439 tricetin 3',4',5'-O-trimethyltransferase [EC:2.1.1.169]	NF	Methyltransf_2 Dimerisation Methyltransf_PK DUF3189 Bin3
TraesCS1B02G356100	-2.38	NC	1.2	ABC(ATP-binding) family transporter	PF12698: ABC-2 family transporter protein; PF00005: ABC transporter	IPR003439: ABC transporter-like; IPR003593: AAA+ ATPase domain; IPR017871: ABC transporter, conserved site; IPR027417: P-loop containing nucleoside triphosphate hydrolase	GO:0005524 MF: ATP binding;GO:0016887 MF: ATPase activity	PdownDUALup	dosa:Os08t0398000-01|Os08g0398000|http://www.genome.jp/dbget-bin/www_bget?dosa:Os08t0398000-01	ABC transporter-like domain containing protein.	NF	NF	ABC2_membrane_3 ABC_tran AAA_21 AAA_23 ABC2_membrane Mg_chelatase AAA_29 AAA_30
TraesCS1D02G345100	-2.37	NC	1.3	ABC(ATP-binding) family transporter	PF12698: ABC-2 family transporter protein; PF00005: ABC transporter	IPR003439: ABC transporter-like; IPR003593: AAA+ ATPase domain; IPR017871: ABC transporter, conserved site; IPR027417: P-loop containing nucleoside triphosphate hydrolase	GO:0005524 MF: ATP binding;GO:0016887 MF: ATPase activity	PdownDUALup	dosa:Os08t0398000-01|Os08g0398000|http://www.genome.jp/dbget-bin/www_bget?dosa:Os08t0398000-01	ABC transporter-like domain containing protein.	NF	NF	ABC2_membrane_3 ABC_tran AAA_21 AAA_23 ABC2_membrane Mg_chelatase AAA_29 AAA_30
TraesCS2D02G000200	-2.37	NC	1.06	Reductase 1	PF00248: Aldo/keto reductase family	IPR018170: Aldo/keto reductase, conserved site; IPR020471: Aldo/keto reductase; IPR023210: NADP-dependent oxidoreductase domain	GO:0016491 MF: oxidoreductase activity;GO:0055114 BP: oxidation-reduction process	PdownDUALup	dosa:Os04t0167800-01|Os04g0167800|http://www.genome.jp/dbget-bin/www_bget?dosa:Os04t0167800-01	Similar to Chalcone reductase homologue (Fragment).	K22374 3''-deamino-3''-oxonicotianamine reductase [EC:1.1.1.285]	NF	Aldo_ket_red
TraesCS5B02G549300	-2.33	NC	-1.45	Glycosyltransferase	PF03407: Nucleotide-diphospho-sugar transferase	IPR005069: Nucleotide-diphospho-sugar transferase; IPR029044: Nucleotide-diphospho-sugar transferases		PdownDUALdown	dosa:Os03t0849900-01|Os03g0849900|http://www.genome.jp/dbget-bin/www_bget?dosa:Os03t0849900-01	Nucleotide-diphospho-sugar transferase domain containing protein.	NF	NF	Nucleotid_trans
TraesCS1A02G079400	-2.32	NC	-1.87	Peroxidase	PF00141: Peroxidase	IPR000823: Plant peroxidase; IPR002016: Haem peroxidase, plant/fungal/bacterial; IPR010255: Haem peroxidase; IPR019793: Peroxidases heam-ligand binding site	GO:0004601 MF: peroxidase activity;GO:0006979 BP: response to oxidative stress;GO:0020037 MF: heme binding;GO:0055114 BP: oxidation-reduction process	PdownDUALdown	dosa:Os05t0135500-01|Os05g0135500|http://www.genome.jp/dbget-bin/www_bget?dosa:Os05t0135500-01	Haem peroxidase family protein.	K00430 peroxidase [EC:1.11.1.7]	dosa00940 Phenylpropanoid biosynthesisdosa01100 Metabolic pathwaysdosa01110 Biosynthesis of secondary metabolites	peroxidase
TraesCS6A02G307700	-2.32	NC	-1.31	Geranylgeranyl reductase	PF01494: FAD binding domain	IPR002938: FAD-binding domain; IPR010253: Geranylgeranyl reductase, plant/prokaryotic; IPR011774: Geranylgeranyl reductase, plant/cyanobacteria; IPR011777: Geranylgeranyl reductase family; IPR023753: FAD/NAD(P)-binding domain	GO:0015979 BP: photosynthesis;GO:0015995 BP: chlorophyll biosynthetic process;GO:0016491 MF: oxidoreductase activity;GO:0016628 MF: oxidoreductase activity, acting on the CH-CH group of donors, NAD or NADP as acceptor;GO:0045550 MF: geranylgeranyl reductase activity;GO:0051188 BP: cofactor biosynthetic process;GO:0055114 BP: oxidation-reduction process;GO:0071949 MF: FAD binding	PdownDUALdown	dosa:Os02t0744900-01|Os02g0744900|http://www.genome.jp/dbget-bin/www_bget?dosa:Os02t0744900-01	Similar to Geranylgeranyl reductase (Fragment).	K10960 geranylgeranyl diphosphate/geranylgeranyl-bacteriochlorophyllide a reductase [EC:1.3.1.83 1.3.1.111]	dosa00860 Porphyrin and chlorophyll metabolismdosa00900 Terpenoid backbone biosynthesisdosa01100 Metabolic pathwaysdosa01110 Biosynthesis of secondary metabolites	FAD_binding_3 Pyr_redox_2 GIDA FAD_oxidored DAO NAD_binding_8 Lycopene_cycl Thi4 HI0933_like FAD_binding_2 Pyr_redox Trp_halogenase Pyr_redox_3
TraesCS3A02G279800	-2.3	NC	1.59	Glycosyltransferase	PF00201: UDP-glucoronosyl and UDP-glucosyl transferase	IPR002213: UDP-glucuronosyl/UDP-glucosyltransferase	GO:0008152 BP: metabolic process;GO:0016758 MF: transferase activity, transferring hexosyl groups	PdownDUALup	dosa:Os01t0734600-01|Os01g0734600|http://www.genome.jp/dbget-bin/www_bget?dosa:Os01t0734600-01	UDP-glucuronosyl/UDP-glucosyltransferase family protein.	NF	NF	UDPGT
TraesCS2D02G464800	-2.26	NC	1.12	Multidrug resistance protein ABC transporter family protein	PF00664: ABC transporter transmembrane region; PF00005: ABC transporter	IPR003439: ABC transporter-like; IPR003593: AAA+ ATPase domain; IPR011527: ABC transporter type 1, transmembrane domain; IPR017871: ABC transporter, conserved site; IPR027417: P-loop containing nucleoside triphosphate hydrolase	GO:0005524 MF: ATP binding;GO:0006810 BP: transport;GO:0016021 CC: integral component of membrane;GO:0016887 MF: ATPase activity;GO:0042626 MF: ATPase activity, coupled to transmembrane movement of substances;GO:0055085 BP: transmembrane transport	PdownDUALup	dosa:Os04t0620000-01|Os04g0620000|http://www.genome.jp/dbget-bin/www_bget?dosa:Os04t0620000-01	Similar to Canalicular multispecific organic anion transporter 2 (Multidrug resistance-associated protein 3) (Multi-specific organic anion tranporter-D) (MOAT-D). Splice isoform 3S1.	NF	NF	Ant_C DUF2058
TraesCS2D02G504300	-2.24	NC	2.02	Receptor-like kinase	PF07714: Protein tyrosine kinase	IPR000719: Protein kinase domain; IPR001245: Serine-threonine/tyrosine-protein kinase, catalytic domain; IPR008271: Serine/threonine-protein kinase, active site; IPR011009: Protein kinase-like domain; IPR017441: Protein kinase, ATP binding site	GO:0004672 MF: protein kinase activity;GO:0005524 MF: ATP binding;GO:0006468 BP: protein phosphorylation	PdownDUALup	dosa:Os04t0655300-01|Os04g0655300|http://www.genome.jp/dbget-bin/www_bget?dosa:Os04t0655300-01	Protein kinase, core domain containing protein.	NF	NF	Pkinase_Tyr Pkinase ABC1 APH Kinase-like
TraesCS3A02G021800	-2.21	NC	-1.09	Glycosyltransferase	PF04577: Protein of unknown function (DUF563)	IPR007657: Glycosyltransferase 61	GO:0016757 MF: transferase activity, transferring glycosyl groups	PdownDUALdown	dosa:Os01t0118400-01|Os01g0118400|http://www.genome.jp/dbget-bin/www_bget?dosa:Os01t0118400-01	Similar to HGA6.	NF	NF	DUF563
TraesCS5B02G221600	-2.18	NC	-2.47	Cellulose synthase	PF14569: Zinc-binding RING-finger; PF03552: Cellulose synthase	IPR001841: Zinc finger, RING-type; IPR005150: Cellulose synthase; IPR013083: Zinc finger, RING/FYVE/PHD-type; IPR027934: Cellulose synthase, RING-type zinc finger; IPR029044: Nucleotide-diphospho-sugar transferases	GO:0005515 MF: protein binding;GO:0008270 MF: zinc ion binding;GO:0016020 CC: membrane;GO:0016760 MF: cellulose synthase (UDP-forming) activity;GO:0030244 BP: cellulose biosynthetic process	PdownDUALdown	dosa:Os09t0422500-01|Os09g0422500, BC6, BRITTLE_CULM_6, CESA9, CELLULOSE_SYNTHASE_A9|http://www.genome.jp/dbget-bin/www_bget?dosa:Os09t0422500-01	Similar to Cellulose synthase (Fragment).	K10999 cellulose synthase A [EC:2.4.1.12]	NF	Cellulose_synt zf-UDP Glyco_trans_2_3 zf-RING_4 Glycos_transf_2 Prok-RING_1 Glyco_tranf_2_3 FYVE_2 DUF1772 Baculo_IE-1
TraesCS6A02G114800	-2.18	NC	1.1	Cytochrome P450 family protein, expressed	PF00067: Cytochrome P450	IPR001128: Cytochrome P450; IPR002401: Cytochrome P450, E-class, group I; IPR017972: Cytochrome P450, conserved site	GO:0005506 MF: iron ion binding;GO:0016705 MF: oxidoreductase activity, acting on paired donors, with incorporation or reduction of molecular oxygen;GO:0020037 MF: heme binding;GO:0055114 BP: oxidation-reduction process	PdownDUALup	dosa:Os02t0217400-01|Os02g0217400|http://www.genome.jp/dbget-bin/www_bget?dosa:Os02t0217400-01	Cytochrome P450 family protein.	NF	NF	p450
TraesCS4B02G339400	-2.14	NC	-1.61	GDSL esterase/lipase	PF00657: GDSL-like Lipase/Acylhydrolase	IPR001087: GDSL lipase/esterase	GO:0016788 MF: hydrolase activity, acting on ester bonds	PdownDUALdown	dosa:Os06t0725100-01|Os06g0725100|http://www.genome.jp/dbget-bin/www_bget?dosa:Os06t0725100-01	Lipase, GDSL domain containing protein.	NF	NF	Lipase_GDSL
TraesCS2B02G335000	-2.14	NC	1.13	transmembrane protein				PdownDUALup	dosa:Os04t0449500-01|Os04g0449500|http://www.genome.jp/dbget-bin/www_bget?dosa:Os04t0449500-01	Similar to H0818E04.12 protein.	NF	NF	NF
TraesCS4B02G378000	-2.14	NC	2.08	Germin-like protein	PF00190: Cupin	IPR001929: Germin; IPR006045: Cupin 1; IPR011051: RmlC-like cupin domain; IPR014710: RmlC-like jelly roll fold; IPR019780: Germin, manganese binding site	GO:0030145 MF: manganese ion binding;GO:0045735 MF: nutrient reservoir activity	PdownDUALup	dosa:Os08t0189400-00|Os08g0189400, GLP8-5, GERMIN-LIKE_PROTEIN_8-5|http://www.genome.jp/dbget-bin/www_bget?dosa:Os08t0189400-00	Germin-like protein precursor.	NF	NF	Cupin_1 Cupin_2 Cupin_3
TraesCS3D02G223400	-2.12	NC	1.05	RING/FYVE/PHD zinc finger superfamily protein	PF07816: Protein of unknown function (DUF1645)	IPR012442: Protein of unknown function DUF1645, plant		PdownDUALup	dosa:Os01t0639600-01|Os01g0639600|http://www.genome.jp/dbget-bin/www_bget?dosa:Os01t0639600-01	Protein of unknown function DUF1645 family protein.	NF	NF	DUF1645
TraesCS2D02G157600	-2.09	NC	1.8	Cytochrome P450	PF00067: Cytochrome P450	IPR001128: Cytochrome P450; IPR002401: Cytochrome P450, E-class, group I; IPR017972: Cytochrome P450, conserved site	GO:0005506 MF: iron ion binding;GO:0016705 MF: oxidoreductase activity, acting on paired donors, with incorporation or reduction of molecular oxygen;GO:0020037 MF: heme binding;GO:0055114 BP: oxidation-reduction process	PdownDUALup	dosa:Os07t0418500-01|Os07g0418500|http://www.genome.jp/dbget-bin/www_bget?dosa:Os07t0418500-01	Similar to Cytochrome P450.	K20660 cytochrome P450 family 709	NF	p450
TraesCS5A02G294700	-2.08	NC	1.29	Kinase family protein	PF00582: Universal stress protein family; PF00069: Protein kinase domain; PF04564: U-box domain	IPR000719: Protein kinase domain; IPR003613: U box domain; IPR006016: UspA; IPR008271: Serine/threonine-protein kinase, active site; IPR011009: Protein kinase-like domain; IPR013083: Zinc finger, RING/FYVE/PHD-type; IPR014729: Rossmann-like alpha/beta/alpha sandwich fold	GO:0004672 MF: protein kinase activity;GO:0004842 MF: ubiquitin-protein transferase activity;GO:0005524 MF: ATP binding;GO:0006468 BP: protein phosphorylation;GO:0006950 BP: response to stress;GO:0016567 BP: protein ubiquitination	PdownDUALup	dosa:Os09t0570000-01|Os09g0570000|http://www.genome.jp/dbget-bin/www_bget?dosa:Os09t0570000-01	Serine/threonine protein kinase-related domain containing protein.	NF	NF	Pkinase_Tyr Pkinase U-box zf-NOSIP APH PIP49_C
TraesCS7B02G320900	-2.03	NC	-1.04	Zinc-transporting ATPase	PF00122: E1-E2 ATPase; PF00702: haloacid dehalogenase-like hydrolase	IPR001757: P-type ATPase; IPR006121: Heavy metal-associated domain, HMA; IPR008250: P-type ATPase, A domain; IPR018303: P-type ATPase, phosphorylation site; IPR023214: HAD-like domain; IPR023298: P-type ATPase, transmembrane domain; IPR023299: P-type ATPase, cytoplasmic domain N; IPR027256: P-type ATPase, subfamily IB	GO:0000166 MF: nucleotide binding;GO:0006812 BP: cation transport;GO:0016021 CC: integral component of membrane;GO:0019829 MF: cation-transporting ATPase activity;GO:0030001 BP: metal ion transport;GO:0046872 MF: metal ion binding	PdownDUALdown	dosa:Os07t0232900-01|Os07g0232900|http://www.genome.jp/dbget-bin/www_bget?dosa:Os07t0232900-01	Heavy metal-transporting P1B-ATPase, Root-to-shoot cadmium (Cd) translocation	K01534 Cd2+/Zn2+-exporting ATPase [EC:3.6.3.3 3.6.3.5]	NF	E1-E2_ATPase Hydrolase HMA Hydrolase_3
TraesCS1B02G096600	-2.02	NC	1.42	Peroxidase	PF00141: Peroxidase	IPR000823: Plant peroxidase; IPR002016: Haem peroxidase, plant/fungal/bacterial; IPR010255: Haem peroxidase; IPR019793: Peroxidases heam-ligand binding site; IPR019794: Peroxidase, active site	GO:0004601 MF: peroxidase activity;GO:0006979 BP: response to oxidative stress;GO:0020037 MF: heme binding;GO:0055114 BP: oxidation-reduction process	PdownDUALup	dosa:Os05t0135500-01|Os05g0135500|http://www.genome.jp/dbget-bin/www_bget?dosa:Os05t0135500-01	Haem peroxidase family protein.	K00430 peroxidase [EC:1.11.1.7]	dosa00940 Phenylpropanoid biosynthesisdosa01100 Metabolic pathwaysdosa01110 Biosynthesis of secondary metabolites	peroxidase
TraesCS4B02G378200	-2.02	NC	1.99	Germin-like protein	PF00190: Cupin	IPR001929: Germin; IPR006045: Cupin 1; IPR011051: RmlC-like cupin domain; IPR014710: RmlC-like jelly roll fold; IPR019780: Germin, manganese binding site	GO:0030145 MF: manganese ion binding;GO:0045735 MF: nutrient reservoir activity	PdownDUALup	dosa:Os08t0189400-00|Os08g0189400, GLP8-5, GERMIN-LIKE_PROTEIN_8-5|http://www.genome.jp/dbget-bin/www_bget?dosa:Os08t0189400-00	Germin-like protein precursor.	NF	NF	Cupin_1 Cupin_2 Cupin_3
TraesCS3D02G126500	-2.01	NC	1	Glycosyltransferase	PF00201: UDP-glucoronosyl and UDP-glucosyl transferase	IPR002213: UDP-glucuronosyl/UDP-glucosyltransferase	GO:0008152 BP: metabolic process;GO:0016758 MF: transferase activity, transferring hexosyl groups	PdownDUALup	dosa:Os01t0176200-01|Os01g0176200|http://www.genome.jp/dbget-bin/www_bget?dosa:Os01t0176200-01	UDP-glucuronosyl/UDP-glucosyltransferase family protein.	NF	NF	UDPGT Glyco_trans_4_4 Cerato-platanin
TraesCS4B02G377100	-2.01	NC	2.04	Germin-like protein	PF00190: Cupin	IPR001929: Germin; IPR006045: Cupin 1; IPR011051: RmlC-like cupin domain; IPR014710: RmlC-like jelly roll fold; IPR019780: Germin, manganese binding site	GO:0030145 MF: manganese ion binding;GO:0045735 MF: nutrient reservoir activity	PdownDUALup	dosa:Os08t0189400-00|Os08g0189400, GLP8-5, GERMIN-LIKE_PROTEIN_8-5|http://www.genome.jp/dbget-bin/www_bget?dosa:Os08t0189400-00	Germin-like protein precursor.	NF	NF	Cupin_1 Cupin_2 Cupin_3
TraesCS5A02G190700	-1.99	NC	1.12	Chaperone protein DNAj, putative	PF00226: DnaJ domain	IPR001623: DnaJ domain; IPR018253: DnaJ domain, conserved site		PdownDUALup	dosa:Os01t0101700-00|Os01g0101700|http://www.genome.jp/dbget-bin/www_bget?dosa:Os01t0101700-00	Similar to chaperone protein dnaJ 20.	NF	NF	DnaJ
TraesCS5B02G245800	-1.97	NC	1.16	Ring finger protein, putative	PF13639: Ring finger domain	IPR001841: Zinc finger, RING-type; IPR013083: Zinc finger, RING/FYVE/PHD-type	GO:0005515 MF: protein binding;GO:0008270 MF: zinc ion binding	PdownDUALup	dosa:Os09t0468300-00|Os09g0468300|http://www.genome.jp/dbget-bin/www_bget?dosa:Os09t0468300-00	Hypothetical conserved gene.	K10664 E3 ubiquitin-protein ligase ATL6/9/15/31/42/55 [EC:2.3.2.27]	NF	zf-RING_2 zf-RING_11 zf-rbx1 zf-C3HC4_2 zf-RING_5 zf-RING_UBOX zf-C3HC4 zf-ANAPC11 zf-C3HC4_3 Prok-RING_4 Zn_ribbon_17 FANCL_C Prok-RING_1 RINGv zf-Nse zf-RING_4 Tmpp129 zinc_ribbon_16 Baculo_RING zf-RING-like PHD zf-RING_9
TraesCS5D02G216800	-1.95	NC	1.18	Kinase-like protein	PF07714: Protein tyrosine kinase	IPR000719: Protein kinase domain; IPR001245: Serine-threonine/tyrosine-protein kinase, catalytic domain; IPR008271: Serine/threonine-protein kinase, active site; IPR011009: Protein kinase-like domain	GO:0004672 MF: protein kinase activity;GO:0005524 MF: ATP binding;GO:0006468 BP: protein phosphorylation	PdownDUALup	dosa:Os09t0442100-01|Os09g0442100|http://www.genome.jp/dbget-bin/www_bget?dosa:Os09t0442100-01	Protein kinase, core domain containing protein.	NF	NF	Pkinase_Tyr Pkinase
TraesCS5B02G028300	-1.93	NC	-1.07	Tropinone reductase-like protein	PF13561: Enoyl-(Acyl carrier protein) reductase	IPR002347: Short-chain dehydrogenase/reductase SDR; IPR016040: NAD(P)-binding domain; IPR020904: Short-chain dehydrogenase/reductase, conserved site	GO:0016491 MF: oxidoreductase activity	PdownDUALdown	dosa:Os11t0654400-00|Os11g0654400|http://www.genome.jp/dbget-bin/www_bget?dosa:Os11t0654400-00	Similar to tropinone reductase 2.	K08081 tropinone reductase I [EC:1.1.1.206]	dosa00960 Tropane, piperidine and pyridine alkaloid biosynthesisdosa01100 Metabolic pathwaysdosa01110 Biosynthesis of secondary metabolites	adh_short_C2 adh_short KR Glyco_trans_4_4 UPF0236 Epimerase
TraesCS5B02G003700	-1.93	NC	1.39	ATP-dependent zinc metalloprotease FtsH	PF14363: Domain associated at C-terminal with AAA; PF00004: ATPase family associated with various cellular activities (AAA)	IPR003593: AAA+ ATPase domain; IPR003959: ATPase, AAA-type, core; IPR003960: ATPase, AAA-type, conserved site; IPR025753: AAA-type ATPase, N-terminal domain; IPR027417: P-loop containing nucleoside triphosphate hydrolase	GO:0005524 MF: ATP binding	PdownDUALup	dosa:Os12t0639200-01|Os12g0639200|http://www.genome.jp/dbget-bin/www_bget?dosa:Os12t0639200-01	Similar to ATPase 3.	NF	NF	AAA_assoc AAA AAA_16 AAA_5 AAA_29 AAA_22 AAA_23 AAA_30 RuvB_N AAA_11 AAA_24 RNA_helicase ABC_tran AAA_33 Viral_helicase1 Mg_chelatase PRTP
TraesCS4A02G029100	-1.91	NC	-1.53	Sulfate transporter	PF00916: Sulfate permease family; PF01740: STAS domain	IPR001902: SLC26A/SulP transporter; IPR002645: STAS domain; IPR011547: SLC26A/SulP transporter domain; IPR018045: Sulphate anion transporter, conserved site	GO:0008271 MF: secondary active sulfate transmembrane transporter activity;GO:0008272 BP: sulfate transport;GO:0015116 MF: sulfate transmembrane transporter activity;GO:0016020 CC: membrane;GO:0016021 CC: integral component of membrane;GO:0055085 BP: transmembrane transport	PdownDUALdown	dosa:Os03t0161200-01|Os03g0161200|http://www.genome.jp/dbget-bin/www_bget?dosa:Os03t0161200-01	Similar to Sulphate transporter.	K17471 sulfate transporter 3	NF	Sulfate_transp STAS STAS_2
TraesCS4D02G265100	-1.88	NC	1.12	Auxin-induced in root cultures protein 12	PF04526: Protein of unknown function (DUF568)	IPR005018: DOMON domain		PdownDUALup	dosa:Os03t0194600-01|Os03g0194600|http://www.genome.jp/dbget-bin/www_bget?dosa:Os03t0194600-01	Protein of unknown function DUF568, DOMON-like domain containing protein.	NF	NF	DUF568
TraesCS3D02G537800	-1.87	NC	2.14	Cytochrome P450	PF00067: Cytochrome P450	IPR001128: Cytochrome P450; IPR002401: Cytochrome P450, E-class, group I; IPR017972: Cytochrome P450, conserved site	GO:0005506 MF: iron ion binding;GO:0016705 MF: oxidoreductase activity, acting on paired donors, with incorporation or reduction of molecular oxygen;GO:0020037 MF: heme binding;GO:0055114 BP: oxidation-reduction process	PdownDUALup	dosa:Os01t0602400-01|Os01g0602400|http://www.genome.jp/dbget-bin/www_bget?dosa:Os01t0602400-01	Similar to Cytochrome P450 monooxygenase CYP72A5 (Fragment).	NF	NF	p450
TraesCS5D02G395800	-1.87	NC	1.52	Dirigent protein	PF03018: Dirigent-like protein	IPR004265: Plant disease resistance response protein		PdownDUALup	dosa:Os11t0179400-00|Os11g0179400|http://www.genome.jp/dbget-bin/www_bget?dosa:Os11t0179400-00	Similar to Dirigent-like protein.	NF	NF	Dirigent
TraesCS6B02G341100	-1.87	NC	1.35	GDSL esterase/lipase	PF00657: GDSL-like Lipase/Acylhydrolase	IPR001087: GDSL lipase/esterase; IPR013830: SGNH hydrolase-type esterase domain	GO:0016788 MF: hydrolase activity, acting on ester bonds	PdownDUALup	dosa:Os02t0669000-01|Os02g0669000|http://www.genome.jp/dbget-bin/www_bget?dosa:Os02t0669000-01	Lipase, GDSL domain containing protein.	NF	NF	Lipase_GDSL Lipase_GDSL_2
TraesCS5D02G082700	-1.85	NC	1.72	Zinc finger protein, putative	PF13912: C2H2-type zinc finger	IPR013087: Zinc finger C2H2-type	GO:0003676 MF: nucleic acid binding	PdownDUALup	dosa:Os12t0583700-00|Os12g0583700, ZINC_FINGER_PROTEIN_252, ZFP252|http://www.genome.jp/dbget-bin/www_bget?dosa:Os12t0583700-00	Zinc finger, C2H2-type domain containing protein.	NF	NF	zf-C2H2_6 zf-C2H2_4 zf-C2H2 zf-C2H2_jaz zf-HIT
TraesCS4A02G446700	-1.84	NC	-1.49	Sucrose synthase	PF00862: Sucrose synthase; PF00534: Glycosyl transferases group 1	IPR000368: Sucrose synthase; IPR001296: Glycosyl transferase, family 1; IPR012820: Sucrose synthase, plant/cyanobacteria	GO:0005985 BP: sucrose metabolic process;GO:0016157 MF: sucrose synthase activity	PdownDUALdown	dosa:Os03t0401300-01|Os03g0401300, RSUS1, SUCROSE_SYNTHASE_1|http://www.genome.jp/dbget-bin/www_bget?dosa:Os03t0401300-01	Sucrose synthase 2 (EC 2.4.1.13) (Sucrose-UDP glucosyltransferase 2).	K00695 sucrose synthase [EC:2.4.1.13]	dosa00500 Starch and sucrose metabolismdosa01100 Metabolic pathways	Sucrose_synth Glycos_transf_1 Glyco_trans_1_4 Glyco_trans_1_2
TraesCS2D02G589600	-1.84	NC	3.18	Glutathione s-transferase, putative	PF13417: Glutathione S-transferase, N-terminal domain; PF00043: Glutathione S-transferase, C-terminal domain	IPR004045: Glutathione S-transferase, N-terminal; IPR004046: Glutathione S-transferase, C-terminal; IPR010987: Glutathione S-transferase, C-terminal-like; IPR012336: Thioredoxin-like fold	GO:0005515 MF: protein binding	PdownDUALup	dosa:Os07t0152700-00|Os07g0152700, GSTU45, TAU_GLUTATHIONE_S-TRANSFERASE_45|http://www.genome.jp/dbget-bin/www_bget?dosa:Os07t0152700-00	Similar to Glutathione transferase.	NF	NF	GST_N GST_N_3 GST_C_2 GST_C GST_N_2
TraesCS6D02G157700	-1.84	NC	2.56	TMV response protein	PF14009: Domain of unknown function (DUF4228)	IPR025322: Protein of unknown function DUF4228, plant		PdownDUALup	dosa:Os02t0193300-01|Os02g0193300|http://www.genome.jp/dbget-bin/www_bget?dosa:Os02t0193300-01	Conserved hypothetical protein.	NF	NF	DUF4228 RBR
TraesCS4D02G065600	-1.83	NC	-1.33	Endoglucanase	PF00759: Glycosyl hydrolase family 9	IPR001701: Glycoside hydrolase family 9; IPR008928: Six-hairpin glycosidase-like; IPR018221: Glycoside hydrolase family 9, His active site; IPR033126: Glycosyl hydrolases family 9, Asp/Glu active sites	GO:0003824 MF: catalytic activity;GO:0004553 MF: hydrolase activity, hydrolyzing O-glycosyl compounds;GO:0005975 BP: carbohydrate metabolic process	PdownDUALdown	dosa:Os03t0736300-01|Os03g0736300|http://www.genome.jp/dbget-bin/www_bget?dosa:Os03t0736300-01	Similar to CEL6%3DCELLULASE 6 (Fragment).	K01179 endoglucanase [EC:3.2.1.4]	dosa00500 Starch and sucrose metabolismdosa01100 Metabolic pathways	Glyco_hydro_9
TraesCS1D02G392500	-1.81	NC	1.23	1-deoxy-D-xylulose 5-phosphate synthase	PF13292: 1-deoxy-D-xylulose-5-phosphate synthase; PF02779: Transketolase, pyrimidine binding domain; PF02780: Transketolase, C-terminal domain	IPR005474: Transketolase, N-terminal; IPR005475: Transketolase-like, pyrimidine-binding domain; IPR005477: Deoxyxylulose-5-phosphate synthase; IPR009014: Transketolase C-terminal/Pyruvate-ferredoxin oxidoreductase domain II; IPR020826: Transketolase binding site; IPR029061: Thiamin diphosphate-binding fold; IPR033248: Transketolase, C-terminal domain	GO:0003824 MF: catalytic activity;GO:0008152 BP: metabolic process;GO:0008661 MF: 1-deoxy-D-xylulose-5-phosphate synthase activity;GO:0016114 BP: terpenoid biosynthetic process	PdownDUALup	dosa:Os07t0190000-01|Os07g0190000|http://www.genome.jp/dbget-bin/www_bget?dosa:Os07t0190000-01	Similar to 1-deoxy-D-xylulose 5-phosphate synthase 2 precursor.	K01662 1-deoxy-D-xylulose-5-phosphate synthase [EC:2.2.1.7]	dosa00730 Thiamine metabolismdosa00900 Terpenoid backbone biosynthesisdosa01100 Metabolic pathwaysdosa01110 Biosynthesis of secondary metabolites	DXP_synthase_N Transket_pyr Transketolase_C E1_dh TPP_enzyme_C Transketolase_N PFOR_II
TraesCS5A02G386000	-1.81	NC	1.21	Dirigent protein	PF03018: Dirigent-like protein	IPR004265: Plant disease resistance response protein		PdownDUALup	dosa:Os11t0179400-00|Os11g0179400|http://www.genome.jp/dbget-bin/www_bget?dosa:Os11t0179400-00	Similar to Dirigent-like protein.	NF	NF	Dirigent
TraesCS1D02G393600	-1.79	NC	-1.46	Cytochrome b561 and DOMON domain-containing protein	PF03188: Eukaryotic cytochrome b561	IPR005018: DOMON domain; IPR006593: Cytochrome b561/ferric reductase transmembrane; IPR017214: Cytochrome b561 and DOMON domain-containing protein		PdownDUALdown	dosa:Os05t0556400-01|Os05g0556400|http://www.genome.jp/dbget-bin/www_bget?dosa:Os05t0556400-01	DOMON related domain containing protein.	NF	NF	Cytochrom_B561 DOMON DUF2427 Ferric_reduct
TraesCS5D02G137500	-1.78	NC	-1.31	Stress responsive A/B barrel domain family protein	PF07876: Stress responsive A/B Barrel Domain	IPR011008: Dimeric alpha-beta barrel; IPR013097: Stress responsive alpha-beta barrel		PdownDUALdown	dosa:Os11t0150400-01|Os11g0150400|http://www.genome.jp/dbget-bin/www_bget?dosa:Os11t0150400-01	Stress responsive alpha-beta barrel domain containing protein.	NF	NF	Dabb
TraesCS5A02G427900	-1.78	NC	1.46	Aldehyde oxidase, putative	PF00111: 2Fe-2S iron-sulfur cluster binding domain; PF01799: [2Fe-2S] binding domain; PF00941: FAD binding domain in molybdopterin dehydrogenase; PF03450: CO dehydrogenase flavoprotein C-terminal domain; PF01315: Aldehyde oxidase and xanthine dehydrogenase, a/b hammerhead domain; PF02738: Molybdopterin-binding domain of aldehyde dehydrogenase	IPR000674: Aldehyde oxidase/xanthine dehydrogenase, a/b hammerhead; IPR001041: 2Fe-2S ferredoxin-type iron-sulfur binding domain; IPR002346: Molybdopterin dehydrogenase, FAD-binding; IPR002888: [2Fe-2S]-binding; IPR005107: CO dehydrogenase flavoprotein, C-terminal; IPR006058: 2Fe-2S ferredoxin, iron-sulphur binding site; IPR008274: Aldehyde oxidase/xanthine dehydrogenase, molybdopterin binding; IPR012675: Beta-grasp domain; IPR016166: FAD-binding, type 2; IPR016167: FAD-binding, type 2, subdomain 1; IPR016169: CO dehydrogenase flavoprotein-like, FAD-binding, subdomain 2; IPR016208: Aldehyde oxidase/xanthine dehydrogenase	GO:0003824 MF: catalytic activity;GO:0005506 MF: iron ion binding;GO:0009055 MF: electron carrier activity;GO:0016491 MF: oxidoreductase activity;GO:0016614 MF: oxidoreductase activity, acting on CH-OH group of donors;GO:0046872 MF: metal ion binding;GO:0050660 MF: flavin adenine dinucleotide binding;GO:0051536 MF: iron-sulfur cluster binding;GO:0051537 MF: 2 iron, 2 sulfur cluster binding;GO:0055114 BP: oxidation-reduction process	PdownDUALup	dosa:Os03t0790900-01|Os03g0790900|http://www.genome.jp/dbget-bin/www_bget?dosa:Os03t0790900-01	Similar to Aldehyde oxidase-2.	K11817 indole-3-acetaldehyde oxidase [EC:1.2.3.7]	dosa00380 Tryptophan metabolism	Ald_Xan_dh_C2 FAD_binding_5 Ald_Xan_dh_C Fer2_2 CO_deh_flav_C Fer2 DHODB_Fe-S_bind
TraesCS7D02G044500	-1.78	NC	3.56	Glutathione S-transferase	PF13417: Glutathione S-transferase, N-terminal domain; PF13410: Glutathione S-transferase, C-terminal domain	IPR004045: Glutathione S-transferase, N-terminal; IPR010987: Glutathione S-transferase, C-terminal-like; IPR012336: Thioredoxin-like fold	GO:0005515 MF: protein binding	PdownDUALup	dosa:Os10t0528100-01|Os10g0528100, GSTU24, TAU_GLUTATHIONE_S-TRANSFERASE_24|http://www.genome.jp/dbget-bin/www_bget?dosa:Os10t0528100-01	Similar to Glutathione S-transferase GST 42 (EC 2.5.1.18) (Fragment).	K00799 glutathione S-transferase [EC:2.5.1.18]	dosa00480 Glutathione metabolism	GST_N GST_N_3 GST_N_2 GST_C_2 GST_N_4 GST_C GST_C_3
TraesCS5D02G387100	-1.76	NC	-1.24	Kinase interacting (KIP1-like) family protein, putative	PF07765: KIP1-like protein	IPR011684: Protein Networked (NET), actin-binding (NAB) domain	GO:0003779 MF: actin binding	PdownDUALdown	dosa:Os03t0637900-01|Os03g0637900|http://www.genome.jp/dbget-bin/www_bget?dosa:Os03t0637900-01	Similar to Centromere protein-like protein (Fragment).	NF	NF	NF
TraesCSU02G253400	-1.76	NC	2.78	Germin-like protein	PF00190: Cupin	IPR001929: Germin; IPR006045: Cupin 1; IPR011051: RmlC-like cupin domain; IPR014710: RmlC-like jelly roll fold; IPR019780: Germin, manganese binding site	GO:0030145 MF: manganese ion binding;GO:0045735 MF: nutrient reservoir activity	PdownDUALup	dosa:Os08t0189400-00|Os08g0189400, GLP8-5, GERMIN-LIKE_PROTEIN_8-5|http://www.genome.jp/dbget-bin/www_bget?dosa:Os08t0189400-00	Germin-like protein precursor.	NF	NF	Cupin_1 Cupin_2 Cupin_3
TraesCS7D02G393900	-1.75	NC	-1.42	FAD-binding Berberine family protein	PF01565: FAD binding domain; PF08031: Berberine and berberine like	IPR006094: FAD linked oxidase, N-terminal; IPR012951: Berberine/berberine-like; IPR016166: FAD-binding, type 2; IPR016167: FAD-binding, type 2, subdomain 1; IPR016169: CO dehydrogenase flavoprotein-like, FAD-binding, subdomain 2	GO:0003824 MF: catalytic activity;GO:0016491 MF: oxidoreductase activity;GO:0016614 MF: oxidoreductase activity, acting on CH-OH group of donors;GO:0050660 MF: flavin adenine dinucleotide binding;GO:0055114 BP: oxidation-reduction process	PdownDUALdown	dosa:Os06t0549300-00|Os06g0549300|http://www.genome.jp/dbget-bin/www_bget?dosa:Os06t0549300-00	Similar to reticuline oxidase.	NF	NF	FAD_binding_4 BBE
TraesCS2D02G005400	-1.75	NC	1.91	Cytochrome P450	PF00067: Cytochrome P450	IPR001128: Cytochrome P450; IPR002401: Cytochrome P450, E-class, group I; IPR017972: Cytochrome P450, conserved site	GO:0005506 MF: iron ion binding;GO:0016705 MF: oxidoreductase activity, acting on paired donors, with incorporation or reduction of molecular oxygen;GO:0020037 MF: heme binding;GO:0055114 BP: oxidation-reduction process	PdownDUALup	dosa:Os02t0278400-01|Os02g0278400|http://www.genome.jp/dbget-bin/www_bget?dosa:Os02t0278400-01	Cytochrome P450 family protein.	NF	NF	p450
TraesCS4D02G079900	-1.74	NC	2.09	2-oxoglutarate (2OG) and Fe(II)-dependent oxygenase superfamily protein	PF14226: non-haem dioxygenase in morphine synthesis N-terminal; PF03171: 2OG-Fe(II) oxygenase superfamily	IPR005123: Oxoglutarate/iron-dependent dioxygenase; IPR026992: Non-haem dioxygenase N-terminal domain; IPR027443: Isopenicillin N synthase-like	GO:0016491 MF: oxidoreductase activity;GO:0055114 BP: oxidation-reduction process	PdownDUALup	dosa:Os03t0618300-01|Os03g0618300|http://www.genome.jp/dbget-bin/www_bget?dosa:Os03t0618300-01	Isopenicillin N synthase family protein.	NF	NF	2OG-FeII_Oxy DIOX_N
TraesCS5B02G355800	-1.73	NC	2.21	11S globulin seed storage protein 2	PF00190: Cupin	IPR006045: Cupin 1; IPR011051: RmlC-like cupin domain; IPR014710: RmlC-like jelly roll fold	GO:0045735 MF: nutrient reservoir activity	PdownDUALup	dosa:Os09t0552600-01|Os09g0552600|http://www.genome.jp/dbget-bin/www_bget?dosa:Os09t0552600-01	RmlC-like jelly roll fold domain containing protein.	NF	NF	Cupin_1 Cupin_2
TraesCS4A02G349700	-1.72	NC	2.76	Glutathione S-transferase	PF02798: Glutathione S-transferase, N-terminal domain; PF00043: Glutathione S-transferase, C-terminal domain	IPR004045: Glutathione S-transferase, N-terminal; IPR004046: Glutathione S-transferase, C-terminal; IPR010987: Glutathione S-transferase, C-terminal-like; IPR012336: Thioredoxin-like fold	GO:0005515 MF: protein binding	PdownDUALup	dosa:Os01t0369700-01|Os01g0369700, PHI_GLUTATHIONE_S-TRANSFERASE_5, GSTF5|http://www.genome.jp/dbget-bin/www_bget?dosa:Os01t0369700-01	Similar to Glutathione S-transferase GST 8 (EC 2.5.1.18).	K00799 glutathione S-transferase [EC:2.5.1.18]	dosa00480 Glutathione metabolism	GST_N GST_C GST_N_3 GST_N_2 GST_C_3 GST_C_2
TraesCS2A02G117700	-1.71	NC	-1.69	Zinc finger protein 512B family				PdownDUALdown
TraesCS7D02G461200	-1.69	NC	-1.29	Peroxidase	PF00141: Peroxidase	IPR000823: Plant peroxidase; IPR002016: Haem peroxidase, plant/fungal/bacterial; IPR010255: Haem peroxidase; IPR019793: Peroxidases heam-ligand binding site; IPR019794: Peroxidase, active site	GO:0004601 MF: peroxidase activity;GO:0006979 BP: response to oxidative stress;GO:0020037 MF: heme binding;GO:0055114 BP: oxidation-reduction process	PdownDUALdown	dosa:Os01t0294700-01|Os01g0294700|http://www.genome.jp/dbget-bin/www_bget?dosa:Os01t0294700-01	Haem peroxidase, plant/fungal/bacterial family protein.	NF	NF	peroxidase
TraesCS5D02G513000	-1.69	NC	1.2	Phosphate transporter protein	PF00083: Sugar (and other) transporter	IPR004738: Phosphate permease; IPR005828: Major facilitator, sugar transporter-like; IPR020846: Major facilitator superfamily domain	GO:0005315 MF: inorganic phosphate transmembrane transporter activity;GO:0006817 BP: phosphate ion transport;GO:0016021 CC: integral component of membrane;GO:0022857 MF: transmembrane transporter activity;GO:0055085 BP: transmembrane transport	PdownDUALup	dosa:Os10t0444700-01|Os10g0444700, PT8, PHOSPHATE_TRANSPORTER_8|http://www.genome.jp/dbget-bin/www_bget?dosa:Os10t0444700-01	Similar to Phosphate transporter 6.	K08176 MFS transporter, PHS family, inorganic phosphate transporter	NF	Sugar_tr MFS_1
TraesCS1D02G029900	-1.68	NC	-1.43	NBS-LRR disease resistance protein-like protein	PF00931: NB-ARC domain	IPR002182: NB-ARC; IPR011991: Winged helix-turn-helix DNA-binding domain; IPR027417: P-loop containing nucleoside triphosphate hydrolase; IPR032675: Leucine-rich repeat domain, L domain-like	GO:0043531 MF: ADP binding	PdownDUALdown	dosa:Os02t0262800-01|Os02g0262800|http://www.genome.jp/dbget-bin/www_bget?dosa:Os02t0262800-01	Similar to NBS-LRR protein (Fragment).	NF	NF	NB-ARC AAA_16 LRR_4 NACHT AAA_22 DUF1640 AAA_24
TraesCS2A02G187100	-1.67	NC	-1.36	Constitutive photomorphogenesis protein 10				PdownDUALdown	dosa:Os07t0577400-01|Os07g0577400|http://www.genome.jp/dbget-bin/www_bget?dosa:Os07t0577400-01	Similar to Constitutive photomorphogenesis protein 10.	K20217 ubiquitin-conjugating enzyme E2 E [EC:2.3.2.23]	dosa04120 Ubiquitin mediated proteolysis	UQ_con UEV
TraesCS1A02G070500	-1.66	NC	1.2	Aminotransferase-related family protein	PF00155: Aminotransferase class I and II	IPR004838: Aminotransferases, class-I, pyridoxal-phosphate-binding site; IPR004839: Aminotransferase, class I/classII; IPR005958: Tyrosine/nicotianamine aminotransferase; IPR015421: Pyridoxal phosphate-dependent transferase, major region, subdomain 1; IPR015422: Pyridoxal phosphate-dependent transferase, subdomain 2; IPR015424: Pyridoxal phosphate-dependent transferase	GO:0003824 MF: catalytic activity;GO:0006520 BP: cellular amino acid metabolic process;GO:0008483 MF: transaminase activity;GO:0009058 BP: biosynthetic process;GO:0030170 MF: pyridoxal phosphate binding	PdownDUALup	dosa:Os02t0302700-01|Os02g0302700, NAAT2, NICOTINAMINE_AMINOTRANSFERASE_2|http://www.genome.jp/dbget-bin/www_bget?dosa:Os02t0302700-01	Similar to Nicotianamine aminotransferase A.	K00815 tyrosine aminotransferase [EC:2.6.1.5]	dosa00130 Ubiquinone and other terpenoid-quinone biosynthesisdosa00270 Cysteine and methionine metabolismdosa00350 Tyrosine metabolismdosa00360 Phenylalanine metabolismdosa00400 Phenylalanine, tyrosine and tryptophan biosynthesisdosa00950 Isoquinoline alkaloid biosynthesisdosa00960 Tropane, piperidine and pyridine alkaloid biosynthesisdosa01100 Metabolic pathwaysdosa01110 Biosynthesis of secondary metabolitesdosa01230 Biosynthesis of amino acids	Aminotran_1_2 Beta_elim_lyase Cys_Met_Meta_PP
TraesCS2D02G149900	-1.66	NC	1.05	GDSL esterase/lipase	PF00657: GDSL-like Lipase/Acylhydrolase	IPR001087: GDSL lipase/esterase; IPR013830: SGNH hydrolase-type esterase domain	GO:0016788 MF: hydrolase activity, acting on ester bonds	PdownDUALup	dosa:Os07t0642200-01|Os07g0642200|http://www.genome.jp/dbget-bin/www_bget?dosa:Os07t0642200-01	Lipase, GDSL domain containing protein.	K21026 acetylajmaline esterase [EC:3.1.1.80]	dosa00901 Indole alkaloid biosynthesisdosa01110 Biosynthesis of secondary metabolites	Lipase_GDSL
TraesCS3D02G126300	-1.66	NC	1.54	Glycosyltransferase	PF00201: UDP-glucoronosyl and UDP-glucosyl transferase	IPR002213: UDP-glucuronosyl/UDP-glucosyltransferase	GO:0008152 BP: metabolic process;GO:0016758 MF: transferase activity, transferring hexosyl groups	PdownDUALup	dosa:Os01t0176200-01|Os01g0176200|http://www.genome.jp/dbget-bin/www_bget?dosa:Os01t0176200-01	UDP-glucuronosyl/UDP-glucosyltransferase family protein.	NF	NF	UDPGT Glyco_trans_4_4 Cerato-platanin
TraesCS5D02G507800	-1.66	NC	1.53	Protein PLANT CADMIUM RESISTANCE 2	PF04749: PLAC8 family	IPR006461: PLAC8 motif-containing protein		PdownDUALup	dosa:Os03t0830200-00|Os03g0830200|http://www.genome.jp/dbget-bin/www_bget?dosa:Os03t0830200-00	Protein of unknown function Cys-rich family protein.	NF	NF	PLAC8
TraesCS6B02G295600	-1.66	NC	1.18	Peptide transporter	PF00854: POT family	IPR000109: Proton-dependent oligopeptide transporter family; IPR020846: Major facilitator superfamily domain	GO:0005215 MF: transporter activity;GO:0006810 BP: transport;GO:0016020 CC: membrane	PdownDUALup	dosa:Os02t0699000-01|Os02g0699000|http://www.genome.jp/dbget-bin/www_bget?dosa:Os02t0699000-01	TGF-beta receptor, type I/II extracellular region family protein.	NF	NF	PTR2 MFS_1
TraesCS1A02G385600	-1.64	NC	-2.3	Cytochrome b561 and DOMON domain-containing protein	PF03188: Eukaryotic cytochrome b561	IPR005018: DOMON domain; IPR006593: Cytochrome b561/ferric reductase transmembrane; IPR017214: Cytochrome b561 and DOMON domain-containing protein		PdownDUALdown	dosa:Os05t0556400-01|Os05g0556400|http://www.genome.jp/dbget-bin/www_bget?dosa:Os05t0556400-01	DOMON related domain containing protein.	NF	NF	Cytochrom_B561 DOMON DUF2427 Ferric_reduct
TraesCS4A02G178900	-1.64	NC	-1.38	Laccase	PF07732: Multicopper oxidase; PF00394: Multicopper oxidase; PF07731: Multicopper oxidase	IPR001117: Multicopper oxidase, type 1; IPR002355: Multicopper oxidase, copper-binding site; IPR008972: Cupredoxin; IPR011706: Multicopper oxidase, type 2; IPR011707: Multicopper oxidase, type 3; IPR017761: Laccase; IPR033138: Multicopper oxidases, conserved site	GO:0005507 MF: copper ion binding;GO:0016491 MF: oxidoreductase activity;GO:0046274 BP: lignin catabolic process;GO:0048046 CC: apoplast;GO:0052716 MF: hydroquinone:oxygen oxidoreductase activity;GO:0055114 BP: oxidation-reduction process	PdownDUALdown	dosa:Os01t0634500-00|Os01g0634500|http://www.genome.jp/dbget-bin/www_bget?dosa:Os01t0634500-00	Similar to Laccase-2.	K05909 laccase [EC:1.10.3.2]	NF	Cu-oxidase_2 Cu-oxidase Cu-oxidase_3
TraesCS6D02G089000	-1.64	NC	-1.06	Endoglucanase 11				PdownDUALdown	dosa:Os02t0131100-01|Os02g0131100|http://www.genome.jp/dbget-bin/www_bget?dosa:Os02t0131100-01	Hypothetical conserved gene.	NF	NF	NF
TraesCS1A02G303100	-1.61	NC	1.24	Cytochrome P450-like protein	PF00067: Cytochrome P450	IPR001128: Cytochrome P450; IPR002401: Cytochrome P450, E-class, group I; IPR017972: Cytochrome P450, conserved site	GO:0005506 MF: iron ion binding;GO:0016705 MF: oxidoreductase activity, acting on paired donors, with incorporation or reduction of molecular oxygen;GO:0020037 MF: heme binding;GO:0055114 BP: oxidation-reduction process	PdownDUALup	dosa:Os05t0482400-01|Os05g0482400, ELONGATED_UPPERMOST_INTERNODE_1, EUI1|http://www.genome.jp/dbget-bin/www_bget?dosa:Os05t0482400-01	Cytochrome P450 family protein.	K20663 gibberellin 16alpha,17-epoxidase [EC:1.14.-.-]	NF	p450
TraesCS6D02G160400	-1.61	NC	1.04	Amino acid transporter-like protein	PF01490: Transmembrane amino acid transporter protein	IPR013057: Amino acid transporter, transmembrane domain		PdownDUALup	dosa:Os02t0191300-01|Os02g0191300|http://www.genome.jp/dbget-bin/www_bget?dosa:Os02t0191300-01	Similar to Amino acid transporter-like protein.	K14207 solute carrier family 38 (sodium-coupled neutral amino acid transporter), member 2	NF	Aa_trans Trp_Tyr_perm
TraesCS1D02G175700	-1.6	NC	2.41	Cytochrome P450 family protein	PF00067: Cytochrome P450	IPR001128: Cytochrome P450; IPR002401: Cytochrome P450, E-class, group I; IPR017972: Cytochrome P450, conserved site	GO:0005506 MF: iron ion binding;GO:0016705 MF: oxidoreductase activity, acting on paired donors, with incorporation or reduction of molecular oxygen;GO:0020037 MF: heme binding;GO:0055114 BP: oxidation-reduction process	PdownDUALup	dosa:Os10t0515200-01|Os10g0515200|http://www.genome.jp/dbget-bin/www_bget?dosa:Os10t0515200-01	Cytochrome P450 family protein.	NF	NF	p450
TraesCS3A02G013800	-1.56	NC	1.15	Fatty acyl-CoA reductase	PF07993: Male sterility protein; PF03015: Male sterility protein	IPR013120: Male sterility, NAD-binding; IPR016040: NAD(P)-binding domain; IPR033640: Fatty acyl-CoA reductase, C-terminal		PdownDUALup	dosa:Os08t0298700-01|Os08g0298700|http://www.genome.jp/dbget-bin/www_bget?dosa:Os08t0298700-01	Similar to male sterility protein 2.	K13356 alcohol-forming fatty acyl-CoA reductase [EC:1.2.1.84]	dosa00073 Cutin, suberine and wax biosynthesisdosa04146 Peroxisome	NAD_binding_4 Sterile Epimerase 3Beta_HSD GDP_Man_Dehyd Polysacc_synt_2 RmlD_sub_bind Semialdhyde_dh
TraesCS6B02G370600	-1.56	NC	1.81	Ribonuclease	PF00445: Ribonuclease T2 family	IPR001568: Ribonuclease T2-like; IPR018188: Ribonuclease T2, His active site 1; IPR033130: Ribonuclease T2, His active site 2	GO:0003723 MF: RNA binding;GO:0033897 MF: ribonuclease T2 activity	PdownDUALup	dosa:Os08t0434100-01|Os08g0434100|http://www.genome.jp/dbget-bin/www_bget?dosa:Os08t0434100-01	Similar to S-like ribonuclease (RNase PD2) (Fragment).	K01166 ribonuclease T2 [EC:3.1.27.1]	NF	Ribonuclease_T2
TraesCS2B02G013000	-1.55	NC	-1.3	Peptide transporter	PF00854: POT family	IPR000109: Proton-dependent oligopeptide transporter family; IPR020846: Major facilitator superfamily domain	GO:0005215 MF: transporter activity;GO:0006810 BP: transport;GO:0016020 CC: membrane	PdownDUALdown	dosa:Os10t0370700-01|Os10g0370700|http://www.genome.jp/dbget-bin/www_bget?dosa:Os10t0370700-01	Similar to Nitrate transporter (Fragment).	NF	NF	PTR2
TraesCS5B02G526300	-1.55	NC	1.28	Protein kinase family protein	PF00069: Protein kinase domain	IPR000719: Protein kinase domain; IPR011009: Protein kinase-like domain	GO:0004672 MF: protein kinase activity;GO:0005524 MF: ATP binding;GO:0006468 BP: protein phosphorylation	PdownDUALup	dosa:Os10t0200000-01|Os10g0200000|http://www.genome.jp/dbget-bin/www_bget?dosa:Os10t0200000-01	Protein kinase, core domain containing protein.	NF	NF	Pkinase Pkinase_Tyr Motile_Sperm
TraesCS6B02G198900	-1.55	NC	1.25	Amino acid transporter-like protein	PF01490: Transmembrane amino acid transporter protein	IPR013057: Amino acid transporter, transmembrane domain		PdownDUALup	dosa:Os02t0191300-01|Os02g0191300|http://www.genome.jp/dbget-bin/www_bget?dosa:Os02t0191300-01	Similar to Amino acid transporter-like protein.	K14207 solute carrier family 38 (sodium-coupled neutral amino acid transporter), member 2	NF	Aa_trans Trp_Tyr_perm
TraesCS1B02G412100	-1.54	NC	-2.11	Cytochrome b561 and DOMON domain-containing protein	PF03188: Eukaryotic cytochrome b561	IPR005018: DOMON domain; IPR006593: Cytochrome b561/ferric reductase transmembrane; IPR017214: Cytochrome b561 and DOMON domain-containing protein		PdownDUALdown	dosa:Os05t0556400-01|Os05g0556400|http://www.genome.jp/dbget-bin/www_bget?dosa:Os05t0556400-01	DOMON related domain containing protein.	NF	NF	Cytochrom_B561 DOMON DUF2427 Ferric_reduct
TraesCS3B02G016500	-1.53	NC	1.15	Fatty acyl-CoA reductase	PF07993: Male sterility protein; PF03015: Male sterility protein	IPR013120: Male sterility, NAD-binding; IPR016040: NAD(P)-binding domain; IPR033640: Fatty acyl-CoA reductase, C-terminal		PdownDUALup	dosa:Os08t0298700-01|Os08g0298700|http://www.genome.jp/dbget-bin/www_bget?dosa:Os08t0298700-01	Similar to male sterility protein 2.	K13356 alcohol-forming fatty acyl-CoA reductase [EC:1.2.1.84]	dosa00073 Cutin, suberine and wax biosynthesisdosa04146 Peroxisome	NAD_binding_4 Sterile Epimerase 3Beta_HSD GDP_Man_Dehyd Polysacc_synt_2 RmlD_sub_bind Semialdhyde_dh
TraesCS7D02G008800	-1.49	NC	-1.27	Beta-fructofuranosidase 1	PF00251: Glycosyl hydrolases family 32 N-terminal domain; PF08244: Glycosyl hydrolases family 32 C terminal	IPR001362: Glycoside hydrolase, family 32; IPR013148: Glycosyl hydrolase family 32, N-terminal; IPR013189: Glycosyl hydrolase family 32, C-terminal; IPR013320: Concanavalin A-like lectin/glucanase domain; IPR023296: Glycosyl hydrolase, five-bladed beta-propellor domain	GO:0004553 MF: hydrolase activity, hydrolyzing O-glycosyl compounds;GO:0005975 BP: carbohydrate metabolic process	PdownDUALdown	dosa:Os02t0106100-01|Os02g0106100|http://www.genome.jp/dbget-bin/www_bget?dosa:Os02t0106100-01	Similar to Fructosyltransferase.	K21351 sucrose:sucrose fructosyltransferase [EC:2.4.1.99]	NF	Glyco_hydro_32N DUF3357 Glyco_hydro_32C
TraesCS2B02G212900	-1.47	NC	1.22	Zinc finger protein	PF13912: C2H2-type zinc finger	IPR013087: Zinc finger C2H2-type	GO:0003676 MF: nucleic acid binding	PdownDUALup	dosa:Os07t0588600-01|Os07g0588600|http://www.genome.jp/dbget-bin/www_bget?dosa:Os07t0588600-01	Zinc finger, C2H2-type domain containing protein.	NF	NF	zf-C2H2_6 zf-C2H2_4 zf-C2H2_8 zf-C2H2_jaz zf-RING_11
TraesCS3A02G166500	-1.45	NC	1.81	Pathogen-related protein	PF07366: SnoaL-like polyketide cyclase	IPR009959: Polyketide cyclase SnoaL-like domain; IPR032710: NTF2-like domain		PdownDUALup	dosa:Os01t0248500-01|Os01g0248500|http://www.genome.jp/dbget-bin/www_bget?dosa:Os01t0248500-01	Similar to Pathogen-related protein.	NF	NF	SnoaL SnoaL_2
TraesCS3D02G285100	-1.42	NC	-1.81	ABC transporter B family protein	PF00664: ABC transporter transmembrane region; PF00005: ABC transporter	IPR003439: ABC transporter-like; IPR003593: AAA+ ATPase domain; IPR011527: ABC transporter type 1, transmembrane domain; IPR017871: ABC transporter, conserved site; IPR027417: P-loop containing nucleoside triphosphate hydrolase	GO:0005524 MF: ATP binding;GO:0006810 BP: transport;GO:0016021 CC: integral component of membrane;GO:0016887 MF: ATPase activity;GO:0042626 MF: ATPase activity, coupled to transmembrane movement of substances;GO:0055085 BP: transmembrane transport	PdownDUALdown	dosa:Os01t0723800-01|Os01g0723800|http://www.genome.jp/dbget-bin/www_bget?dosa:Os01t0723800-01	Similar to P-glycoprotein homologue.	K05658 ATP-binding cassette, subfamily B (MDR/TAP), member 1 [EC:3.6.3.44]	dosa02010 ABC transporters	ABC_membrane ABC_tran SMC_N AAA_16 AAA_22 AAA_29 Zeta_toxin AAA RsgA_GTPase AAA_30 AAA_15 AAA_24
TraesCS1A02G283400	-1.41	NC	-2.32	Laccase	PF07732: Multicopper oxidase; PF00394: Multicopper oxidase; PF07731: Multicopper oxidase	IPR001117: Multicopper oxidase, type 1; IPR002355: Multicopper oxidase, copper-binding site; IPR008972: Cupredoxin; IPR011706: Multicopper oxidase, type 2; IPR011707: Multicopper oxidase, type 3; IPR017761: Laccase; IPR033138: Multicopper oxidases, conserved site	GO:0005507 MF: copper ion binding;GO:0016491 MF: oxidoreductase activity;GO:0046274 BP: lignin catabolic process;GO:0048046 CC: apoplast;GO:0052716 MF: hydroquinone:oxygen oxidoreductase activity;GO:0055114 BP: oxidation-reduction process	PdownDUALdown	dosa:Os05t0458300-00|Os05g0458300|http://www.genome.jp/dbget-bin/www_bget?dosa:Os05t0458300-00	Similar to L-ascorbate oxidase.	K05909 laccase [EC:1.10.3.2]	NF	Cu-oxidase_3 Cu-oxidase Cu-oxidase_2
TraesCS1D02G282600	-1.4	NC	-2.24	Laccase	PF07732: Multicopper oxidase; PF00394: Multicopper oxidase; PF07731: Multicopper oxidase	IPR001117: Multicopper oxidase, type 1; IPR002355: Multicopper oxidase, copper-binding site; IPR008972: Cupredoxin; IPR011706: Multicopper oxidase, type 2; IPR011707: Multicopper oxidase, type 3; IPR017761: Laccase; IPR033138: Multicopper oxidases, conserved site	GO:0005507 MF: copper ion binding;GO:0016491 MF: oxidoreductase activity;GO:0046274 BP: lignin catabolic process;GO:0048046 CC: apoplast;GO:0052716 MF: hydroquinone:oxygen oxidoreductase activity;GO:0055114 BP: oxidation-reduction process	PdownDUALdown	dosa:Os05t0458300-00|Os05g0458300|http://www.genome.jp/dbget-bin/www_bget?dosa:Os05t0458300-00	Similar to L-ascorbate oxidase.	K05909 laccase [EC:1.10.3.2]	NF	Cu-oxidase_3 Cu-oxidase Cu-oxidase_2
TraesCSU02G222800	-1.39	NC	-1.01	Cysteine protease	PF00112: Papain family cysteine protease	IPR000668: Peptidase C1A, papain C-terminal; IPR025661: Cysteine peptidase, asparagine active site	GO:0006508 BP: proteolysis;GO:0008234 MF: cysteine-type peptidase activity	PdownDUALdown	dosa:Os01t0347600-01|Os01g0347600|http://www.genome.jp/dbget-bin/www_bget?dosa:Os01t0347600-01	Ervatamin B (EC 3.4.22.-) (ERV-B).	NF	NF	Peptidase_C1 Inhibitor_I29 Peptidase_C1_2
TraesCSU02G020600	-1.36	NC	-1.08	Receptor-like protein kinase	PF00069: Protein kinase domain; PF00168: C2 domain	IPR000008: C2 domain; IPR000719: Protein kinase domain; IPR008271: Serine/threonine-protein kinase, active site; IPR011009: Protein kinase-like domain; IPR017441: Protein kinase, ATP binding site	GO:0004672 MF: protein kinase activity;GO:0005515 MF: protein binding;GO:0005524 MF: ATP binding;GO:0006468 BP: protein phosphorylation	PdownDUALdown	dosa:Os04t0691800-01|Os04g0691800|http://www.genome.jp/dbget-bin/www_bget?dosa:Os04t0691800-01	C2 domain containing protein.	NF	NF	PRT_C C2 Pex24p Reticulon
TraesCS1D02G215300	-1.35	NC	-1.71	Expansin protein	PF03330: Lytic transglycolase; PF01357: Pollen allergen	IPR005795: Major pollen allergen Lol pI; IPR007112: Expansin/pollen allergen, DPBB domain; IPR007117: Expansin, cellulose-binding-like domain; IPR007118: Expansin/Lol pI; IPR009009: RlpA-like protein, double-psi beta-barrel domain	GO:0005576 CC: extracellular region;GO:0019953 BP: sexual reproduction	PdownDUALdown	dosa:Os10t0555700-02|Os10g0555700, BETA-EXPANSIN_2, EXPB2|http://www.genome.jp/dbget-bin/www_bget?dosa:Os10t0555700-02	Beta-expansin.	NF	NF	Pollen_allerg_1 DPBB_1
TraesCS2D02G193900	-1.35	NC	1.44	Zinc finger protein	PF13912: C2H2-type zinc finger	IPR013083: Zinc finger, RING/FYVE/PHD-type; IPR013087: Zinc finger C2H2-type	GO:0003676 MF: nucleic acid binding	PdownDUALup	dosa:Os07t0588600-01|Os07g0588600|http://www.genome.jp/dbget-bin/www_bget?dosa:Os07t0588600-01	Zinc finger, C2H2-type domain containing protein.	NF	NF	zf-C2H2_6 zf-C2H2_4 zf-C2H2_8 zf-C2H2_jaz zf-RING_11
TraesCS4B02G378100	-1.35	NC	2.51	Germin-like protein	PF00190: Cupin	IPR001929: Germin; IPR006045: Cupin 1; IPR011051: RmlC-like cupin domain; IPR014710: RmlC-like jelly roll fold; IPR019780: Germin, manganese binding site	GO:0030145 MF: manganese ion binding;GO:0045735 MF: nutrient reservoir activity	PdownDUALup	dosa:Os08t0189400-00|Os08g0189400, GLP8-5, GERMIN-LIKE_PROTEIN_8-5|http://www.genome.jp/dbget-bin/www_bget?dosa:Os08t0189400-00	Germin-like protein precursor.	NF	NF	Cupin_1 Cupin_2 Cupin_3
TraesCS1A02G177300	-1.28	NC	1.46	Cytochrome P450 family protein	PF00067: Cytochrome P450	IPR001128: Cytochrome P450; IPR002401: Cytochrome P450, E-class, group I; IPR017972: Cytochrome P450, conserved site	GO:0005506 MF: iron ion binding;GO:0016705 MF: oxidoreductase activity, acting on paired donors, with incorporation or reduction of molecular oxygen;GO:0020037 MF: heme binding;GO:0055114 BP: oxidation-reduction process	PdownDUALup	dosa:Os10t0515200-01|Os10g0515200|http://www.genome.jp/dbget-bin/www_bget?dosa:Os10t0515200-01	Cytochrome P450 family protein.	NF	NF	p450
TraesCS4D02G242100	-1.24	NC	1.18	Homocysteine S-methyltransferase family protein	PF02574: Homocysteine S-methyltransferase	IPR003726: Homocysteine-binding domain; IPR017226: Betaine-homocysteine S-methyltransferase, BHMT	GO:0005737 CC: cytoplasm;GO:0008270 MF: zinc ion binding;GO:0009086 BP: methionine biosynthetic process;GO:0047150 MF: betaine-homocysteine S-methyltransferase activity	PdownDUALup	dosa:Os03t0221200-01|Os03g0221200|http://www.genome.jp/dbget-bin/www_bget?dosa:Os03t0221200-01	Similar to Homocysteine S-methyltransferase 1 (EC 2.1.1.10) (S- methylmethionine:homocysteine methyltransferase 1) (SMM:Hcy S- methyltransferase 1) (ZmHMT-1).	K00547 homocysteine S-methyltransferase [EC:2.1.1.10]	dosa00270 Cysteine and methionine metabolismdosa01100 Metabolic pathwaysdosa01110 Biosynthesis of secondary metabolites	S-methyl_trans
TraesCS3D02G012100	-1.14	NC	1.19	Fatty acyl-CoA reductase	PF07993: Male sterility protein; PF03015: Male sterility protein	IPR013120: Male sterility, NAD-binding; IPR016040: NAD(P)-binding domain; IPR033640: Fatty acyl-CoA reductase, C-terminal		PdownDUALup	dosa:Os08t0298700-01|Os08g0298700|http://www.genome.jp/dbget-bin/www_bget?dosa:Os08t0298700-01	Similar to male sterility protein 2.	K13356 alcohol-forming fatty acyl-CoA reductase [EC:1.2.1.84]	dosa00073 Cutin, suberine and wax biosynthesisdosa04146 Peroxisome	NAD_binding_4 Sterile Epimerase 3Beta_HSD GDP_Man_Dehyd Polysacc_synt_2 RmlD_sub_bind Semialdhyde_dh
TraesCS1A02G157900	1.29	NC	1.63	senescence regulator (Protein of unknown function, DUF584)	PF04520: Senescence regulator	IPR007608: Senescence regulator S40		PupDUALup	dosa:Os10t0481000-00|Os10g0481000|http://www.genome.jp/dbget-bin/www_bget?dosa:Os10t0481000-00	Hypothetical conserved gene.	NF	NF	Senescence_reg
TraesCS4D02G327400	1.32	NC	-1.15	Cytochrome P450	PF00067: Cytochrome P450	IPR001128: Cytochrome P450; IPR002401: Cytochrome P450, E-class, group I; IPR017972: Cytochrome P450, conserved site	GO:0005506 MF: iron ion binding;GO:0016705 MF: oxidoreductase activity, acting on paired donors, with incorporation or reduction of molecular oxygen;GO:0020037 MF: heme binding;GO:0055114 BP: oxidation-reduction process	PupDUALdown	dosa:Os03t0134500-00|Os03g0134500|http://www.genome.jp/dbget-bin/www_bget?dosa:Os03t0134500-00	Cytochrome p450 (CYP78A9).	NF	NF	p450
TraesCS4A02G210000	1.39	NC	1.04	Major cell-surface adhesin PAc				PupDUALup
TraesCS4A02G030300	1.41	NC	-1	Histone H3	PF00125: Core histone H2A/H2B/H3/H4	IPR000164: Histone H3/CENP-A; IPR007125: Histone H2A/H2B/H3; IPR009072: Histone-fold	GO:0000786 CC: nucleosome;GO:0003677 MF: DNA binding;GO:0046982 MF: protein heterodimerization activity	PupDUALdown	dosa:Os11t0155900-00|Os11g0155900|http://www.genome.jp/dbget-bin/www_bget?dosa:Os11t0155900-00	Histone H3.	K11253 histone H3	NF	Histone CENP-T_C CENP-S CBFD_NFYB_HMF TFIID-31kDa PAF
TraesCS4A02G003100	1.49	NC	2.95	Agmatine coumaroyltransferase-2	PF02458: Transferase family	IPR003480: Transferase	GO:0016747 MF: transferase activity, transferring acyl groups other than amino-acyl groups	PupDUALup	dosa:Os03t0185700-01|Os03g0185700|http://www.genome.jp/dbget-bin/www_bget?dosa:Os03t0185700-01	Transferase family protein.	NF	NF	Transferase
TraesCSU02G210100	1.58	NC	1.69	Glycine-rich cell wall structural protein 2				PupDUALup	dosa:Os10t0453900-01|Os10g0453900|http://www.genome.jp/dbget-bin/www_bget?dosa:Os10t0453900-01	Eggshell protein family protein.	NF	NF	NF
TraesCS3D02G287300	1.61	NC	1.33	Inorganic pyrophosphatase 2	PF06888: Putative Phosphatase	IPR006384: Pyridoxal phosphate phosphatase-related; IPR016965: Phosphatase PHOSPHO-type; IPR023214: HAD-like domain	GO:0016791 MF: phosphatase activity	PupDUALup	dosa:Os01t0720400-01|Os01g0720400|http://www.genome.jp/dbget-bin/www_bget?dosa:Os01t0720400-01	HAD-superfamily subfamily IB hydrolase, hypothetical 1 protein.	K06124 phosphoethanolamine/phosphocholine phosphatase [EC:3.1.3.75]	dosa00564 Glycerophospholipid metabolismdosa01100 Metabolic pathways	Put_Phosphatase HAD
TraesCS4D02G111000	1.78	NC	1.21	nuclear pore anchor				PupDUALup
TraesCS3B02G322100	1.82	NC	1.32	Inorganic pyrophosphatase 2	PF06888: Putative Phosphatase	IPR006384: Pyridoxal phosphate phosphatase-related; IPR016965: Phosphatase PHOSPHO-type; IPR023214: HAD-like domain	GO:0016791 MF: phosphatase activity	PupDUALup	dosa:Os01t0720400-01|Os01g0720400|http://www.genome.jp/dbget-bin/www_bget?dosa:Os01t0720400-01	HAD-superfamily subfamily IB hydrolase, hypothetical 1 protein.	K06124 phosphoethanolamine/phosphocholine phosphatase [EC:3.1.3.75]	dosa00564 Glycerophospholipid metabolismdosa01100 Metabolic pathways	Put_Phosphatase HAD
TraesCS3A02G376800	1.87	NC	1.04	Polyadenylate-binding protein-interacting protein 2				PupDUALup	dosa:Os05t0344200-01|Os05g0344200|http://www.genome.jp/dbget-bin/www_bget?dosa:Os05t0344200-01	Conserved hypothetical protein.	NF	NF	PAM2
TraesCS3B02G322200	1.98	NC	1.24	Inorganic pyrophosphatase 2	PF06888: Putative Phosphatase	IPR006384: Pyridoxal phosphate phosphatase-related; IPR016965: Phosphatase PHOSPHO-type; IPR023214: HAD-like domain	GO:0016791 MF: phosphatase activity	PupDUALup	dosa:Os01t0720400-01|Os01g0720400|http://www.genome.jp/dbget-bin/www_bget?dosa:Os01t0720400-01	HAD-superfamily subfamily IB hydrolase, hypothetical 1 protein.	K06124 phosphoethanolamine/phosphocholine phosphatase [EC:3.1.3.75]	dosa00564 Glycerophospholipid metabolismdosa01100 Metabolic pathways	Put_Phosphatase HAD
TraesCS3B02G038700	2.03	NC	1.34	Trypsin inhibitor	PF00228: Bowman-Birk serine protease inhibitor family	IPR000877: Proteinase inhibitor I12, Bowman-Birk	GO:0004867 MF: serine-type endopeptidase inhibitor activity;GO:0005576 CC: extracellular region	PupDUALup	dosa:Os01t0124600-00|Os01g0124600|http://www.genome.jp/dbget-bin/www_bget?dosa:Os01t0124600-00	Similar to cDNA clone:001-125-E08, full insert sequence.	NF	NF	Bowman-Birk_leg
TraesCS3A02G003400	2.04	NC	1.4	Cysteine/Histidine-rich C1 domain family protein				PupDUALup
TraesCS3B02G486700	2.05	NC	2.49	High frequency lysogenization protein HflD homolog				PupDUALup
TraesCS6A02G102400	2.05	NC	2.31	Plant regulator RWP-RK family protein	PF02042: RWP-RK domain; PF00564: PB1 domain	IPR000270: PB1 domain; IPR003035: RWP-RK domain; IPR029016: GAF domain-like	GO:0005515 MF: protein binding	PupDUALup	dosa:Os02t0136000-00|Os02g0136000|http://www.genome.jp/dbget-bin/www_bget?dosa:Os02t0136000-00	Phox/Bem1p domain containing protein.	NF	NF	RWP-RK PB1 HTH_17 E6
TraesCS3A02G469900	2.11	NC	1.29	Glycine-rich cell wall structural protein 2				PupDUALup	dosa:Os10t0453900-01|Os10g0453900|http://www.genome.jp/dbget-bin/www_bget?dosa:Os10t0453900-01	Eggshell protein family protein.	NF	NF	NF
TraesCS3A02G470200	2.32	NC	1.91	Glycine-rich cell wall structural protein 2				PupDUALup	dosa:Os10t0453900-01|Os10g0453900|http://www.genome.jp/dbget-bin/www_bget?dosa:Os10t0453900-01	Eggshell protein family protein.	NF	NF	NF
TraesCS3B02G388500	2.37	NC	1.19	ARF GAP-like zinc finger-containing protein ZIGA4				PupDUALup	dosa:Os01t0838200-00|Os01g0838200|http://www.genome.jp/dbget-bin/www_bget?dosa:Os01t0838200-00	Conserved hypothetical protein.	NF	NF	NF
TraesCS1D02G328700	2.38	NC	1.89	Chitinase	PF00187: Chitin recognition protein	IPR001002: Chitin-binding, type 1; IPR018371: Chitin-binding, type 1, conserved site	GO:0008061 MF: chitin binding	PupDUALup	dosa:Os04t0173800-01|Os04g0173800|http://www.genome.jp/dbget-bin/www_bget?dosa:Os04t0173800-01	Lectin precursor (Agglutinin).	NF	NF	Chitin_bind_1
TraesCS3D02G155300	2.38	NC	1.19	DNA mismatch repair protein MutL				PupDUALup	dosa:Os01t0222600-01|Os01g0222600|http://www.genome.jp/dbget-bin/www_bget?dosa:Os01t0222600-01	Conserved hypothetical protein.	NF	NF	NF
TraesCS7A02G554800	2.38	NC	2.88	SPX domain-containing protein	PF03105: SPX domain	IPR004331: SPX domain		PupDUALup	dosa:Os10t0392600-01|Os10g0392600|http://www.genome.jp/dbget-bin/www_bget?dosa:Os10t0392600-01	SPX, N-terminal domain containing protein.	NF	NF	SPX
TraesCS5D02G515300	2.46	NC	-1.18	Wound-responsive family protein				PupDUALdown	dosa:Os03t0835150-01|Os03g0835150|http://www.genome.jp/dbget-bin/www_bget?dosa:Os03t0835150-01	Conserved hypothetical protein.	NF	NF	DUF3774
TraesCS1A02G290200	2.46	NC	1.52	cytochrome P450, family 98, subfamily A, polypeptide 8				PupDUALup	dosa:Os04t0509200-01|Os04g0509200|http://www.genome.jp/dbget-bin/www_bget?dosa:Os04t0509200-01	Similar to OSIGBa0157K09-H0214G12.1 protein.	NF	NF	NF
TraesCS5A02G381700	2.61	NC	-9.37	Phosphatidic acid phosphatase (PAP2) family protein				PupDUALdown
TraesCSU02G247700	2.65	NC	1.52	Mediator of RNA polymerase II transcription subunit 12				PupDUALup
TraesCS3A02G470100	2.69	NC	1.5	Glycine-rich cell wall structural protein 2				PupDUALup	dosa:Os10t0453900-01|Os10g0453900|http://www.genome.jp/dbget-bin/www_bget?dosa:Os10t0453900-01	Eggshell protein family protein.	NF	NF	NF
TraesCS2B02G398900	2.72	NC	1.2	Kinase family protein	PF00069: Protein kinase domain	IPR000719: Protein kinase domain; IPR008271: Serine/threonine-protein kinase, active site; IPR011009: Protein kinase-like domain; IPR017441: Protein kinase, ATP binding site	GO:0004672 MF: protein kinase activity;GO:0005524 MF: ATP binding;GO:0006468 BP: protein phosphorylation	PupDUALup	dosa:Os02t0625300-00|Os02g0625300|http://www.genome.jp/dbget-bin/www_bget?dosa:Os02t0625300-00	Similar to PEPC kinase.	NF	NF	Pkinase Pkinase_Tyr APH Kdo
TraesCS3D02G390100	2.73	NC	1.45	Late embryogenesis abundant protein	PF03242: Late embryogenesis abundant protein	IPR004926: Late embryogenesis abundant protein, LEA5-type	GO:0006950 BP: response to stress	PupDUALup	dosa:Os01t0314800-01|Os01g0314800, LEA9, LATE_EMBRYOGENESIS_ABUNDANT_PROTEIN_9|http://www.genome.jp/dbget-bin/www_bget?dosa:Os01t0314800-01	Late embryogenesis abundant protein 3 family protein.	NF	NF	LEA_3 Phage_Gp19 FCSD-flav_bind
TraesCS3D02G133100	2.8	NC	1.33	Glutathione S-transferase	PF02798: Glutathione S-transferase, N-terminal domain; PF00043: Glutathione S-transferase, C-terminal domain	IPR004045: Glutathione S-transferase, N-terminal; IPR004046: Glutathione S-transferase, C-terminal; IPR010987: Glutathione S-transferase, C-terminal-like; IPR012336: Thioredoxin-like fold	GO:0005515 MF: protein binding	PupDUALup	dosa:Os01t0370200-00|Os01g0370200, PHI_GLUTATHIONE_S-TRANSFERASE_7, GSTF7|http://www.genome.jp/dbget-bin/www_bget?dosa:Os01t0370200-00	Similar to Glutathione-S-transferase 19E50.	K00799 glutathione S-transferase [EC:2.5.1.18]	dosa00480 Glutathione metabolism	GST_N GST_C GST_N_3 GST_N_2 GST_C_2 GST_C_3 DUF2774
TraesCS3A02G509900	2.86	NC	3.53	Abscisic stress ripening protein	PF02496: ABA/WDS induced protein	IPR003496: ABA/WDS induced protein	GO:0006950 BP: response to stress	PupDUALup	dosa:Os01t0963600-01|Os01g0963600, ABSCISIC_ACID-STRESS-RIPENING-INDUCIBLE_2_PROTEIN, ASR2|http://www.genome.jp/dbget-bin/www_bget?dosa:Os01t0963600-01	ABA/WDS induced protein family protein.	NF	NF	ABA_WDS
TraesCS3A02G355600	2.95	NC	1.3	ARF GAP-like zinc finger-containing protein ZIGA4				PupDUALup	dosa:Os01t0838200-00|Os01g0838200|http://www.genome.jp/dbget-bin/www_bget?dosa:Os01t0838200-00	Conserved hypothetical protein.	NF	NF	NF
TraesCS2B02G624700	3.28	NC	5.48	Dirigent protein	PF03018: Dirigent-like protein; PF01419: Jacalin-like lectin domain	IPR001229: Jacalin-like lectin domain; IPR004265: Plant disease resistance response protein		PupDUALup	dosa:Os12t0247700-01|Os12g0247700|http://www.genome.jp/dbget-bin/www_bget?dosa:Os12t0247700-01	Similar to Jasmonate-induced protein.	NF	NF	Jacalin Dirigent
TraesCS5D02G060200	3.29	NC	1.28	E3 ubiquitin-protein ligase	PF00097: Zinc finger, C3HC4 type (RING finger)	IPR001841: Zinc finger, RING-type; IPR013083: Zinc finger, RING/FYVE/PHD-type; IPR017907: Zinc finger, RING-type, conserved site; IPR018957: Zinc finger, C3HC4 RING-type	GO:0005515 MF: protein binding;GO:0008270 MF: zinc ion binding;GO:0046872 MF: metal ion binding	PupDUALup	dosa:Os04t0530500-01|Os04g0530500|http://www.genome.jp/dbget-bin/www_bget?dosa:Os04t0530500-01	Zinc finger, RING/FYVE/PHD-type domain containing protein.	K10666 E3 ubiquitin-protein ligase RNF5 [EC:2.3.2.27]	dosa04141 Protein processing in endoplasmic reticulum	zf-C3HC4 zf-C3HC4_2 zf-C3HC4_4 zf-RING_UBOX zf-RING_5 zf-RING_2 zf-C3HC4_3 Prok-RING_4 zf-rbx1
TraesCSU02G192700	3.39	NC	1.16	Coatomer subunit beta'-1	PF00635: MSP (Major sperm protein) domain; PF00400: WD domain, G-beta repeat	IPR000535: Major sperm protein (MSP) domain; IPR001680: WD40 repeat; IPR008962: PapD-like; IPR011042: Six-bladed beta-propeller, TolB-like; IPR013783: Immunoglobulin-like fold; IPR015943: WD40/YVTN repeat-like-containing domain; IPR017986: WD40-repeat-containing domain; IPR019775: WD40 repeat, conserved site; IPR020472: G-protein beta WD-40 repeat	GO:0005515 MF: protein binding	PupDUALup	dosa:Os10t0200000-01|Os10g0200000|http://www.genome.jp/dbget-bin/www_bget?dosa:Os10t0200000-01	Protein kinase, core domain containing protein.	NF	NF	Pkinase Pkinase_Tyr Motile_Sperm
TraesCS3A02G313200	3.4	NC	1.56	Metallothionein				PupDUALup	dosa:Os01t0200700-01|Os01g0200700|http://www.genome.jp/dbget-bin/www_bget?dosa:Os01t0200700-01	Similar to Metallothionein-like protein type 3 (MT-3) (MWMT3).	NF	NF	Metallothio_2
TraesCS4D02G014100	3.44	NC	2.38	WRKY transcription factor	PF03106: WRKY DNA -binding domain	IPR003657: WRKY domain	GO:0003700 MF: transcription factor activity, sequence-specific DNA binding;GO:0006355 BP: regulation of transcription, DNA-templated;GO:0043565 MF: sequence-specific DNA binding	PupDUALup	dosa:Os03t0657400-00|Os03g0657400, WRKY_GENE_60, WRKY60|http://www.genome.jp/dbget-bin/www_bget?dosa:Os03t0657400-00	Hypothetical conserved gene.	NF	NF	WRKY
TraesCS7D02G531600	3.73	NC	2.05	Thiosulfate sulfurtransferase GlpE	PF00581: Rhodanese-like domain	IPR001763: Rhodanese-like domain		PupDUALup	dosa:Os06t0725000-01|Os06g0725000|http://www.genome.jp/dbget-bin/www_bget?dosa:Os06t0725000-01	Similar to Senescence-associated protein DIN1.	NF	NF	Rhodanese Ppx-GppA
TraesCS7B02G019600	4.11	NC	3.61	Thiosulfate sulfurtransferase GlpE	PF00581: Rhodanese-like domain	IPR001763: Rhodanese-like domain		PupDUALup	dosa:Os06t0725000-01|Os06g0725000|http://www.genome.jp/dbget-bin/www_bget?dosa:Os06t0725000-01	Similar to Senescence-associated protein DIN1.	NF	NF	Rhodanese Ppx-GppA
TraesCS5D02G000400	4.5	NC	-1.14	Actin	PF00022: Actin	IPR004000: Actin family; IPR004001: Actin, conserved site; IPR020902: Actin/actin-like conserved site		PupDUALdown	dosa:Os03t0718100-01|Os03g0718100, ACTIN_1, ACT1|http://www.genome.jp/dbget-bin/www_bget?dosa:Os03t0718100-01	Actin 1.	K10355 actin, other eukaryote	NF	Actin
TraesCS1B02G101900	4.62	NC	1.39	embryo defective 2423				PupDUALup
TraesCS1A02G084600	5.25	NC	3.88	GTP cyclohydrolase 1 type 2 homolog				PupDUALup
TraesCS2A02G261200	7.17	NC	3.86	MADS-box transcription factor	PF00319: SRF-type transcription factor (DNA-binding and dimerisation domain); PF01486: K-box region	IPR002100: Transcription factor, MADS-box; IPR002487: Transcription factor, K-box	GO:0003677 MF: DNA binding;GO:0003700 MF: transcription factor activity, sequence-specific DNA binding;GO:0005634 CC: nucleus;GO:0006355 BP: regulation of transcription, DNA-templated;GO:0046983 MF: protein dimerization activity	PupDUALup	dosa:Os07t0605200-01|Os07g0605200, MADS_BOX_GENE_18, MADS18|http://www.genome.jp/dbget-bin/www_bget?dosa:Os07t0605200-01	MADS box transcription factor 18 (OsMADS18) (MADS box protein 2) (MADS box protein 28) (FDRMADS7).	K09264 MADS-box transcription factor, plant	NF	K-box SRF-TF DUF3584 CENP-K Het-C Proton_antipo_C DUF2115
TraesCS1D02G184200	7.33	NC	1.49	Protein kinase superfamily protein				PupDUALup	dosa:Os10t0516900-01|Os10g0516900|http://www.genome.jp/dbget-bin/www_bget?dosa:Os10t0516900-01	Conserved hypothetical protein.	NF	NF	NF
TraesCSU02G198000	10.22	NC	1.34	Dirigent protein	PF03018: Dirigent-like protein	IPR004265: Plant disease resistance response protein		PupDUALup	dosa:Os11t0179400-00|Os11g0179400|http://www.genome.jp/dbget-bin/www_bget?dosa:Os11t0179400-00	Similar to Dirigent-like protein.	NF	NF	Dirigent

### Sheet: (-Fe)(-Fe-P) Common
ID	(-P)LFC	(-Fe)LFC	(-Fe-P)LFC	Description	Pfam-IDs	Interpro-IDs	GO-IDs	Case	Rice ortholog	Definition (RAP-DB)	KO ID	Pathway	Pfam
TraesCSU02G125500	NC	17.33	12.11	Nicotianamine synthase	PF03059: Nicotianamine synthase protein	IPR004298: Nicotianamine synthase; IPR029063: S-adenosyl-L-methionine-dependent methyltransferase	GO:0030410 MF: nicotianamine synthase activity;GO:0030418 BP: nicotianamine biosynthetic process	FEupDUALup	dosa:Os03t0307300-01|Os03g0307300, NAS1, NICOTIANAMINE_SYNTHASE_1|http://www.genome.jp/dbget-bin/www_bget?dosa:Os03t0307300-01	Nicotianamine synthase 1 (EC 2.5.1.43) (S-adenosyl-L-methionine:S- adenosyl-L-methionine:S-adenosyl-methionine 3-amino-3- carboxypropyltransferase 1) (OsNAS1).	K05953 nicotianamine synthase [EC:2.5.1.43]	NF	NAS Methyltransf_25 PAS_8
TraesCSU02G127700	NC	15.66	9.19	Malate dehydrogenase	PF00056: lactate/malate dehydrogenase, NAD binding domain; PF02866: lactate/malate dehydrogenase, alpha/beta C-terminal domain	IPR001236: Lactate/malate dehydrogenase, N-terminal; IPR001252: Malate dehydrogenase, active site; IPR010945: Malate dehydrogenase, type 2; IPR011273: Malate dehydrogenase, NADP-dependent, plants; IPR015955: Lactate dehydrogenase/glycoside hydrolase, family 4, C-terminal; IPR016040: NAD(P)-binding domain; IPR022383: Lactate/malate dehydrogenase, C-terminal	GO:0003824 MF: catalytic activity;GO:0005975 BP: carbohydrate metabolic process;GO:0006108 BP: malate metabolic process;GO:0016491 MF: oxidoreductase activity;GO:0016615 MF: malate dehydrogenase activity;GO:0016616 MF: oxidoreductase activity, acting on the CH-OH group of donors, NAD or NADP as acceptor;GO:0046554 MF: malate dehydrogenase (NADP+) activity;GO:0055114 BP: oxidation-reduction process	FEupDUALup	dosa:Os08t0562100-01|Os08g0562100|http://www.genome.jp/dbget-bin/www_bget?dosa:Os08t0562100-01	Similar to Sorghum chloroplast CM3 malate dehydrogenase (NADP) (Fragment).	K00051 malate dehydrogenase (NADP+) [EC:1.1.1.82]	dosa00620 Pyruvate metabolismdosa00710 Carbon fixation in photosynthetic organismsdosa01100 Metabolic pathwaysdosa01200 Carbon metabolism	Ldh_1_C Ldh_1_N
TraesCS4D02G325600	NC	15.04	8.99	Protein ZINC INDUCED FACILITATOR-LIKE 1	PF07690: Major Facilitator Superfamily	IPR011701: Major facilitator superfamily; IPR020846: Major facilitator superfamily domain	GO:0016021 CC: integral component of membrane;GO:0055085 BP: transmembrane transport	FEupDUALup	dosa:Os11t0134900-01|Os11g0134900, ZINC-INDUCED_FACILITATOR-LIKE_4, ZIFL4|http://www.genome.jp/dbget-bin/www_bget?dosa:Os11t0134900-01	Similar to Major facilitator superfamily antiporter.	NF	NF	MFS_1 Sugar_tr DUF3169 ATP-synt_C
TraesCS4B02G131400	NC	14.67	6.99	Protein ZINC INDUCED FACILITATOR-LIKE 1	PF07690: Major Facilitator Superfamily	IPR011701: Major facilitator superfamily; IPR020846: Major facilitator superfamily domain	GO:0016021 CC: integral component of membrane;GO:0055085 BP: transmembrane transport	FEupDUALup	dosa:Os11t0134900-01|Os11g0134900, ZINC-INDUCED_FACILITATOR-LIKE_4, ZIFL4|http://www.genome.jp/dbget-bin/www_bget?dosa:Os11t0134900-01	Similar to Major facilitator superfamily antiporter.	NF	NF	MFS_1 Sugar_tr DUF3169 ATP-synt_C
TraesCS3B02G068500	NC	14.64	10.81	Nicotianamine synthase	PF03059: Nicotianamine synthase protein	IPR004298: Nicotianamine synthase; IPR029063: S-adenosyl-L-methionine-dependent methyltransferase	GO:0030410 MF: nicotianamine synthase activity;GO:0030418 BP: nicotianamine biosynthetic process	FEupDUALup	dosa:Os03t0307300-01|Os03g0307300, NAS1, NICOTIANAMINE_SYNTHASE_1|http://www.genome.jp/dbget-bin/www_bget?dosa:Os03t0307300-01	Nicotianamine synthase 1 (EC 2.5.1.43) (S-adenosyl-L-methionine:S- adenosyl-L-methionine:S-adenosyl-methionine 3-amino-3- carboxypropyltransferase 1) (OsNAS1).	K05953 nicotianamine synthase [EC:2.5.1.43]	NF	NAS Methyltransf_25 PAS_8
TraesCS7D02G098100	NC	14.49	5.22	Zinc transporter	PF02535: ZIP Zinc transporter	IPR003689: Zinc/iron permease; IPR004698: Zinc/iron permease, fungal/plant	GO:0005385 MF: zinc ion transmembrane transporter activity;GO:0016020 CC: membrane;GO:0016021 CC: integral component of membrane;GO:0030001 BP: metal ion transport;GO:0046873 MF: metal ion transmembrane transporter activity;GO:0055085 BP: transmembrane transport;GO:0071577 BP: zinc II ion transmembrane transport	FEupDUALup	dosa:Os03t0667500-01|Os03g0667500, ZINC_TRANSPORTER_10, ZIP10|http://www.genome.jp/dbget-bin/www_bget?dosa:Os03t0667500-01	Similar to Metal transport protein.	K14709 solute carrier family 39 (zinc transporter), member 1/2/3	NF	Zip
TraesCS5A02G500300	NC	14.01	7.96	Protein ZINC INDUCED FACILITATOR-LIKE 1	PF07690: Major Facilitator Superfamily	IPR011701: Major facilitator superfamily; IPR020846: Major facilitator superfamily domain	GO:0016021 CC: integral component of membrane;GO:0055085 BP: transmembrane transport	FEupDUALup	dosa:Os11t0134900-01|Os11g0134900, ZINC-INDUCED_FACILITATOR-LIKE_4, ZIFL4|http://www.genome.jp/dbget-bin/www_bget?dosa:Os11t0134900-01	Similar to Major facilitator superfamily antiporter.	NF	NF	MFS_1 Sugar_tr DUF3169 ATP-synt_C
TraesCS5A02G552400	NC	13.78	8.51	Nicotianamine synthase	PF03059: Nicotianamine synthase protein	IPR004298: Nicotianamine synthase; IPR029063: S-adenosyl-L-methionine-dependent methyltransferase	GO:0030410 MF: nicotianamine synthase activity;GO:0030418 BP: nicotianamine biosynthetic process	FEupDUALup	dosa:Os03t0307200-01|Os03g0307200|http://www.genome.jp/dbget-bin/www_bget?dosa:Os03t0307200-01	Similar to Nicotianamine synthase 2.	K05953 nicotianamine synthase [EC:2.5.1.43]	NF	NAS Methyltransf_25 PAS_8
TraesCS4D02G007200	NC	13.57	6.98	formate dehydrogenase	PF00389: D-isomer specific 2-hydroxyacid dehydrogenase, catalytic domain; PF02826: D-isomer specific 2-hydroxyacid dehydrogenase, NAD binding domain	IPR006139: D-isomer specific 2-hydroxyacid dehydrogenase, catalytic domain; IPR006140: D-isomer specific 2-hydroxyacid dehydrogenase, NAD-binding domain; IPR016040: NAD(P)-binding domain; IPR029752: D-isomer specific 2-hydroxyacid dehydrogenase, NAD-binding domain conserved site 1; IPR029753: D-isomer specific 2-hydroxyacid dehydrogenase, NAD-binding domain conserved site; IPR033689: NAD-dependent formate dehydrogenase	GO:0008152 BP: metabolic process;GO:0008863 MF: formate dehydrogenase (NAD+) activity;GO:0016616 MF: oxidoreductase activity, acting on the CH-OH group of donors, NAD or NADP as acceptor;GO:0051287 MF: NAD binding;GO:0055114 BP: oxidation-reduction process	FEupDUALup	dosa:Os06t0486800-01|Os06g0486800, FORMATE_DEHYDROGENASE, FDH|http://www.genome.jp/dbget-bin/www_bget?dosa:Os06t0486800-01	Similar to Formate dehydrogenase, mitochondrial precursor (EC 1.2.1.2) (NAD- dependent formate dehydrogenase) (FDH).	K00122 formate dehydrogenase [EC:1.17.1.9]	dosa00630 Glyoxylate and dicarboxylate metabolismdosa01100 Metabolic pathwaysdosa01200 Carbon metabolism	2-Hacid_dh_C 2-Hacid_dh NAD_binding_2 Shikimate_DH UDPG_MGDP_dh_C
TraesCS5A02G552000	NC	12.94	10.51	Nicotianamine synthase	PF03059: Nicotianamine synthase protein	IPR004298: Nicotianamine synthase; IPR029063: S-adenosyl-L-methionine-dependent methyltransferase	GO:0030410 MF: nicotianamine synthase activity;GO:0030418 BP: nicotianamine biosynthetic process	FEupDUALup	dosa:Os03t0307200-01|Os03g0307200|http://www.genome.jp/dbget-bin/www_bget?dosa:Os03t0307200-01	Similar to Nicotianamine synthase 2.	K05953 nicotianamine synthase [EC:2.5.1.43]	NF	NAS Methyltransf_25 PAS_8
TraesCS4B02G066300	NC	12.88	7.69	Protein ZINC INDUCED FACILITATOR-LIKE 1	PF07690: Major Facilitator Superfamily	IPR011701: Major facilitator superfamily; IPR020846: Major facilitator superfamily domain	GO:0016021 CC: integral component of membrane;GO:0055085 BP: transmembrane transport	FEupDUALup	dosa:Os12t0133000-00|Os12g0133000, ZINC-INDUCED_FACILITATOR-LIKE_11, ZIFL11|http://www.genome.jp/dbget-bin/www_bget?dosa:Os12t0133000-00	Similar to Major facilitator superfamily antiporter.	NF	NF	MFS_1 Sugar_tr
TraesCS2B02G060800	NC	12.65	11.17	Nicotianamine synthase	PF03059: Nicotianamine synthase protein	IPR004298: Nicotianamine synthase; IPR029063: S-adenosyl-L-methionine-dependent methyltransferase	GO:0030410 MF: nicotianamine synthase activity;GO:0030418 BP: nicotianamine biosynthetic process	FEupDUALup	dosa:Os03t0307300-01|Os03g0307300, NAS1, NICOTIANAMINE_SYNTHASE_1|http://www.genome.jp/dbget-bin/www_bget?dosa:Os03t0307300-01	Nicotianamine synthase 1 (EC 2.5.1.43) (S-adenosyl-L-methionine:S- adenosyl-L-methionine:S-adenosyl-methionine 3-amino-3- carboxypropyltransferase 1) (OsNAS1).	K05953 nicotianamine synthase [EC:2.5.1.43]	NF	NAS Methyltransf_25 PAS_8
TraesCS5A02G549900	NC	12.56	5.01	Malate dehydrogenase	PF00056: lactate/malate dehydrogenase, NAD binding domain; PF02866: lactate/malate dehydrogenase, alpha/beta C-terminal domain	IPR001236: Lactate/malate dehydrogenase, N-terminal; IPR001252: Malate dehydrogenase, active site; IPR010945: Malate dehydrogenase, type 2; IPR011273: Malate dehydrogenase, NADP-dependent, plants; IPR015955: Lactate dehydrogenase/glycoside hydrolase, family 4, C-terminal; IPR016040: NAD(P)-binding domain; IPR022383: Lactate/malate dehydrogenase, C-terminal	GO:0003824 MF: catalytic activity;GO:0005975 BP: carbohydrate metabolic process;GO:0006108 BP: malate metabolic process;GO:0016491 MF: oxidoreductase activity;GO:0016615 MF: malate dehydrogenase activity;GO:0016616 MF: oxidoreductase activity, acting on the CH-OH group of donors, NAD or NADP as acceptor;GO:0046554 MF: malate dehydrogenase (NADP+) activity;GO:0055114 BP: oxidation-reduction process	FEupDUALup	dosa:Os08t0562100-01|Os08g0562100|http://www.genome.jp/dbget-bin/www_bget?dosa:Os08t0562100-01	Similar to Sorghum chloroplast CM3 malate dehydrogenase (NADP) (Fragment).	K00051 malate dehydrogenase (NADP+) [EC:1.1.1.82]	dosa00620 Pyruvate metabolismdosa00710 Carbon fixation in photosynthetic organismsdosa01100 Metabolic pathwaysdosa01200 Carbon metabolism	Ldh_1_C Ldh_1_N
TraesCS6D02G148200	NC	12.53	4.42	Nicotianamine synthase	PF03059: Nicotianamine synthase protein	IPR004298: Nicotianamine synthase; IPR029063: S-adenosyl-L-methionine-dependent methyltransferase	GO:0030410 MF: nicotianamine synthase activity;GO:0030418 BP: nicotianamine biosynthetic process	FEupDUALup	dosa:Os03t0307300-01|Os03g0307300, NAS1, NICOTIANAMINE_SYNTHASE_1|http://www.genome.jp/dbget-bin/www_bget?dosa:Os03t0307300-01	Nicotianamine synthase 1 (EC 2.5.1.43) (S-adenosyl-L-methionine:S- adenosyl-L-methionine:S-adenosyl-methionine 3-amino-3- carboxypropyltransferase 1) (OsNAS1).	K05953 nicotianamine synthase [EC:2.5.1.43]	NF	NAS Methyltransf_25 PAS_8
TraesCS1B02G300500	NC	12.45	12	Aminotransferase-related family protein	PF00155: Aminotransferase class I and II	IPR004839: Aminotransferase, class I/classII; IPR005958: Tyrosine/nicotianamine aminotransferase; IPR015421: Pyridoxal phosphate-dependent transferase, major region, subdomain 1; IPR015422: Pyridoxal phosphate-dependent transferase, subdomain 2; IPR015424: Pyridoxal phosphate-dependent transferase	GO:0003824 MF: catalytic activity;GO:0006520 BP: cellular amino acid metabolic process;GO:0008483 MF: transaminase activity;GO:0009058 BP: biosynthetic process;GO:0030170 MF: pyridoxal phosphate binding	FEupDUALup	dosa:Os02t0306401-00|Os02g0306401, NICOTINAMINE_AMINOTRANSFERASE_1, NAAT1|http://www.genome.jp/dbget-bin/www_bget?dosa:Os02t0306401-00	Similar to Nicotianamine aminotransferase A.	K14271 nicotianamine aminotransferase [EC:2.6.1.80]	NF	Aminotran_1_2 Beta_elim_lyase Aminotran_5 Cys_Met_Meta_PP Glyco_hydro_20 DegT_DnrJ_EryC1 Aminotran_3
TraesCS6A02G386200	NC	12.32	8.47	Nicotianamine synthase	PF03059: Nicotianamine synthase protein	IPR004298: Nicotianamine synthase; IPR029063: S-adenosyl-L-methionine-dependent methyltransferase	GO:0030410 MF: nicotianamine synthase activity;GO:0030418 BP: nicotianamine biosynthetic process	FEupDUALup	dosa:Os03t0307300-01|Os03g0307300, NAS1, NICOTIANAMINE_SYNTHASE_1|http://www.genome.jp/dbget-bin/www_bget?dosa:Os03t0307300-01	Nicotianamine synthase 1 (EC 2.5.1.43) (S-adenosyl-L-methionine:S- adenosyl-L-methionine:S-adenosyl-methionine 3-amino-3- carboxypropyltransferase 1) (OsNAS1).	K05953 nicotianamine synthase [EC:2.5.1.43]	NF	NAS Methyltransf_25 PAS_8
TraesCS6A02G163100	NC	12.12	11.96	Nicotianamine synthase	PF03059: Nicotianamine synthase protein	IPR004298: Nicotianamine synthase; IPR029063: S-adenosyl-L-methionine-dependent methyltransferase	GO:0030410 MF: nicotianamine synthase activity;GO:0030418 BP: nicotianamine biosynthetic process	FEupDUALup	dosa:Os03t0307200-01|Os03g0307200|http://www.genome.jp/dbget-bin/www_bget?dosa:Os03t0307200-01	Similar to Nicotianamine synthase 2.	K05953 nicotianamine synthase [EC:2.5.1.43]	NF	NAS Methyltransf_25 PAS_8
TraesCS4B02G183900	NC	11.84	12.14	Nicotianamine synthase	PF03059: Nicotianamine synthase protein	IPR004298: Nicotianamine synthase; IPR029063: S-adenosyl-L-methionine-dependent methyltransferase	GO:0030410 MF: nicotianamine synthase activity;GO:0030418 BP: nicotianamine biosynthetic process	FEupDUALup	dosa:Os03t0307300-01|Os03g0307300, NAS1, NICOTIANAMINE_SYNTHASE_1|http://www.genome.jp/dbget-bin/www_bget?dosa:Os03t0307300-01	Nicotianamine synthase 1 (EC 2.5.1.43) (S-adenosyl-L-methionine:S- adenosyl-L-methionine:S-adenosyl-methionine 3-amino-3- carboxypropyltransferase 1) (OsNAS1).	K05953 nicotianamine synthase [EC:2.5.1.43]	NF	NAS Methyltransf_25 PAS_8
TraesCS6D02G382900	NC	11.83	8.03	Nicotianamine synthase	PF03059: Nicotianamine synthase protein	IPR004298: Nicotianamine synthase; IPR029063: S-adenosyl-L-methionine-dependent methyltransferase	GO:0030410 MF: nicotianamine synthase activity;GO:0030418 BP: nicotianamine biosynthetic process	FEupDUALup	dosa:Os03t0307200-01|Os03g0307200|http://www.genome.jp/dbget-bin/www_bget?dosa:Os03t0307200-01	Similar to Nicotianamine synthase 2.	K05953 nicotianamine synthase [EC:2.5.1.43]	NF	NAS Methyltransf_25 PAS_8
TraesCS6D02G370800	NC	11.82	9.83	Nicotianamine synthase	PF03059: Nicotianamine synthase protein	IPR004298: Nicotianamine synthase; IPR029063: S-adenosyl-L-methionine-dependent methyltransferase	GO:0030410 MF: nicotianamine synthase activity;GO:0030418 BP: nicotianamine biosynthetic process	FEupDUALup	dosa:Os03t0307300-01|Os03g0307300, NAS1, NICOTIANAMINE_SYNTHASE_1|http://www.genome.jp/dbget-bin/www_bget?dosa:Os03t0307300-01	Nicotianamine synthase 1 (EC 2.5.1.43) (S-adenosyl-L-methionine:S- adenosyl-L-methionine:S-adenosyl-methionine 3-amino-3- carboxypropyltransferase 1) (OsNAS1).	K05953 nicotianamine synthase [EC:2.5.1.43]	NF	NAS Methyltransf_25 PAS_8
TraesCS1D02G289700	NC	11.59	8.61	Aminotransferase-related family protein	PF00155: Aminotransferase class I and II	IPR004839: Aminotransferase, class I/classII; IPR005958: Tyrosine/nicotianamine aminotransferase; IPR015421: Pyridoxal phosphate-dependent transferase, major region, subdomain 1; IPR015422: Pyridoxal phosphate-dependent transferase, subdomain 2; IPR015424: Pyridoxal phosphate-dependent transferase	GO:0003824 MF: catalytic activity;GO:0006520 BP: cellular amino acid metabolic process;GO:0008483 MF: transaminase activity;GO:0009058 BP: biosynthetic process;GO:0030170 MF: pyridoxal phosphate binding	FEupDUALup	dosa:Os02t0306401-00|Os02g0306401, NICOTINAMINE_AMINOTRANSFERASE_1, NAAT1|http://www.genome.jp/dbget-bin/www_bget?dosa:Os02t0306401-00	Similar to Nicotianamine aminotransferase A.	K14271 nicotianamine aminotransferase [EC:2.6.1.80]	NF	Aminotran_1_2 Beta_elim_lyase Aminotran_5 Cys_Met_Meta_PP Glyco_hydro_20 DegT_DnrJ_EryC1 Aminotran_3
TraesCS1A02G291100	NC	11.56	10.61	Aminotransferase-related family protein	PF00155: Aminotransferase class I and II	IPR004839: Aminotransferase, class I/classII; IPR005958: Tyrosine/nicotianamine aminotransferase; IPR015421: Pyridoxal phosphate-dependent transferase, major region, subdomain 1; IPR015422: Pyridoxal phosphate-dependent transferase, subdomain 2; IPR015424: Pyridoxal phosphate-dependent transferase	GO:0003824 MF: catalytic activity;GO:0006520 BP: cellular amino acid metabolic process;GO:0008483 MF: transaminase activity;GO:0009058 BP: biosynthetic process;GO:0030170 MF: pyridoxal phosphate binding	FEupDUALup	dosa:Os02t0306401-00|Os02g0306401, NICOTINAMINE_AMINOTRANSFERASE_1, NAAT1|http://www.genome.jp/dbget-bin/www_bget?dosa:Os02t0306401-00	Similar to Nicotianamine aminotransferase A.	K14271 nicotianamine aminotransferase [EC:2.6.1.80]	NF	Aminotran_1_2 Beta_elim_lyase Aminotran_5 Cys_Met_Meta_PP Glyco_hydro_20 DegT_DnrJ_EryC1 Aminotran_3
TraesCS4A02G187500	NC	11.17	5.57	Protein ZINC INDUCED FACILITATOR-LIKE 1	PF07690: Major Facilitator Superfamily	IPR011701: Major facilitator superfamily; IPR020846: Major facilitator superfamily domain	GO:0016021 CC: integral component of membrane;GO:0055085 BP: transmembrane transport	FEupDUALup	dosa:Os11t0134900-01|Os11g0134900, ZINC-INDUCED_FACILITATOR-LIKE_4, ZIFL4|http://www.genome.jp/dbget-bin/www_bget?dosa:Os11t0134900-01	Similar to Major facilitator superfamily antiporter.	NF	NF	MFS_1 Sugar_tr DUF3169 ATP-synt_C
TraesCS6D02G148000	NC	11.15	12.44	Nicotianamine synthase	PF03059: Nicotianamine synthase protein	IPR004298: Nicotianamine synthase; IPR029063: S-adenosyl-L-methionine-dependent methyltransferase	GO:0030410 MF: nicotianamine synthase activity;GO:0030418 BP: nicotianamine biosynthetic process	FEupDUALup	dosa:Os03t0307300-01|Os03g0307300, NAS1, NICOTIANAMINE_SYNTHASE_1|http://www.genome.jp/dbget-bin/www_bget?dosa:Os03t0307300-01	Nicotianamine synthase 1 (EC 2.5.1.43) (S-adenosyl-L-methionine:S- adenosyl-L-methionine:S-adenosyl-methionine 3-amino-3- carboxypropyltransferase 1) (OsNAS1).	K05953 nicotianamine synthase [EC:2.5.1.43]	NF	NAS Methyltransf_25 PAS_8
TraesCS3B02G068400	NC	11.09	7.15	Nicotianamine synthase	PF03059: Nicotianamine synthase protein	IPR004298: Nicotianamine synthase; IPR029063: S-adenosyl-L-methionine-dependent methyltransferase	GO:0030410 MF: nicotianamine synthase activity;GO:0030418 BP: nicotianamine biosynthetic process	FEupDUALup	dosa:Os03t0307300-01|Os03g0307300, NAS1, NICOTIANAMINE_SYNTHASE_1|http://www.genome.jp/dbget-bin/www_bget?dosa:Os03t0307300-01	Nicotianamine synthase 1 (EC 2.5.1.43) (S-adenosyl-L-methionine:S- adenosyl-L-methionine:S-adenosyl-methionine 3-amino-3- carboxypropyltransferase 1) (OsNAS1).	K05953 nicotianamine synthase [EC:2.5.1.43]	NF	NAS Methyltransf_25 PAS_8
TraesCS6A02G093000	NC	10.93	9.65	Nicotianamine synthase	PF03059: Nicotianamine synthase protein	IPR004298: Nicotianamine synthase; IPR029063: S-adenosyl-L-methionine-dependent methyltransferase	GO:0030410 MF: nicotianamine synthase activity;GO:0030418 BP: nicotianamine biosynthetic process	FEupDUALup	dosa:Os03t0307300-01|Os03g0307300, NAS1, NICOTIANAMINE_SYNTHASE_1|http://www.genome.jp/dbget-bin/www_bget?dosa:Os03t0307300-01	Nicotianamine synthase 1 (EC 2.5.1.43) (S-adenosyl-L-methionine:S- adenosyl-L-methionine:S-adenosyl-methionine 3-amino-3- carboxypropyltransferase 1) (OsNAS1).	K05953 nicotianamine synthase [EC:2.5.1.43]	NF	NAS Methyltransf_25 PAS_8
TraesCS2D02G049200	NC	10.78	8.23	Nicotianamine synthase	PF03059: Nicotianamine synthase protein	IPR004298: Nicotianamine synthase; IPR029063: S-adenosyl-L-methionine-dependent methyltransferase	GO:0030410 MF: nicotianamine synthase activity;GO:0030418 BP: nicotianamine biosynthetic process	FEupDUALup	dosa:Os03t0307300-01|Os03g0307300, NAS1, NICOTIANAMINE_SYNTHASE_1|http://www.genome.jp/dbget-bin/www_bget?dosa:Os03t0307300-01	Nicotianamine synthase 1 (EC 2.5.1.43) (S-adenosyl-L-methionine:S- adenosyl-L-methionine:S-adenosyl-methionine 3-amino-3- carboxypropyltransferase 1) (OsNAS1).	K05953 nicotianamine synthase [EC:2.5.1.43]	NF	NAS Methyltransf_25 PAS_8
TraesCS3A02G468300	NC	10.59	6.31	Nicotianamine synthase	PF03059: Nicotianamine synthase protein	IPR004298: Nicotianamine synthase; IPR029063: S-adenosyl-L-methionine-dependent methyltransferase	GO:0030410 MF: nicotianamine synthase activity;GO:0030418 BP: nicotianamine biosynthetic process	FEupDUALup	dosa:Os03t0307200-01|Os03g0307200|http://www.genome.jp/dbget-bin/www_bget?dosa:Os03t0307200-01	Similar to Nicotianamine synthase 2.	K05953 nicotianamine synthase [EC:2.5.1.43]	NF	NAS Methyltransf_25 PAS_8
TraesCS3A02G489700	NC	10.54	7.39	basic helix-loop-helix (bHLH) DNA-binding superfamily protein	PF00010: Helix-loop-helix DNA-binding domain	IPR011598: Myc-type, basic helix-loop-helix (bHLH) domain	GO:0046983 MF: protein dimerization activity	FEupDUALup	dosa:Os01t0952800-01|Os01g0952800|http://www.genome.jp/dbget-bin/www_bget?dosa:Os01t0952800-01	Achaete-scute transcription factor related domain containing protein.	NF	NF	HLH
TraesCS6B02G425200	NC	10.51	11.23	Nicotianamine synthase	PF03059: Nicotianamine synthase protein	IPR004298: Nicotianamine synthase; IPR029063: S-adenosyl-L-methionine-dependent methyltransferase	GO:0030410 MF: nicotianamine synthase activity;GO:0030418 BP: nicotianamine biosynthetic process	FEupDUALup	dosa:Os03t0307300-01|Os03g0307300, NAS1, NICOTIANAMINE_SYNTHASE_1|http://www.genome.jp/dbget-bin/www_bget?dosa:Os03t0307300-01	Nicotianamine synthase 1 (EC 2.5.1.43) (S-adenosyl-L-methionine:S- adenosyl-L-methionine:S-adenosyl-methionine 3-amino-3- carboxypropyltransferase 1) (OsNAS1).	K05953 nicotianamine synthase [EC:2.5.1.43]	NF	NAS Methyltransf_25 PAS_8
TraesCS6B02G438900	NC	10.51	4.53	Nicotianamine synthase	PF03059: Nicotianamine synthase protein	IPR004298: Nicotianamine synthase; IPR029063: S-adenosyl-L-methionine-dependent methyltransferase	GO:0030410 MF: nicotianamine synthase activity;GO:0030418 BP: nicotianamine biosynthetic process	FEupDUALup	dosa:Os03t0307200-01|Os03g0307200|http://www.genome.jp/dbget-bin/www_bget?dosa:Os03t0307200-01	Similar to Nicotianamine synthase 2.	K05953 nicotianamine synthase [EC:2.5.1.43]	NF	NAS Methyltransf_25 PAS_8
TraesCS6A02G398700	NC	10.43	5.2	Nicotianamine synthase	PF03059: Nicotianamine synthase protein	IPR004298: Nicotianamine synthase; IPR029063: S-adenosyl-L-methionine-dependent methyltransferase	GO:0030410 MF: nicotianamine synthase activity;GO:0030418 BP: nicotianamine biosynthetic process	FEupDUALup	dosa:Os03t0307300-01|Os03g0307300, NAS1, NICOTIANAMINE_SYNTHASE_1|http://www.genome.jp/dbget-bin/www_bget?dosa:Os03t0307300-01	Nicotianamine synthase 1 (EC 2.5.1.43) (S-adenosyl-L-methionine:S- adenosyl-L-methionine:S-adenosyl-methionine 3-amino-3- carboxypropyltransferase 1) (OsNAS1).	K05953 nicotianamine synthase [EC:2.5.1.43]	NF	NAS Methyltransf_25 PAS_8
TraesCS2A02G515300	NC	10.4	6.94	Basic helix-loop-helix (BHLH) family transcription factor	PF00010: Helix-loop-helix DNA-binding domain	IPR011598: Myc-type, basic helix-loop-helix (bHLH) domain	GO:0046983 MF: protein dimerization activity	FEupDUALup	dosa:Os01t0952800-01|Os01g0952800|http://www.genome.jp/dbget-bin/www_bget?dosa:Os01t0952800-01	Achaete-scute transcription factor related domain containing protein.	NF	NF	HLH
TraesCS4A02G248500	NC	10.29	7.22	Protein ZINC INDUCED FACILITATOR-LIKE 1	PF07690: Major Facilitator Superfamily	IPR011701: Major facilitator superfamily; IPR020846: Major facilitator superfamily domain	GO:0016021 CC: integral component of membrane;GO:0055085 BP: transmembrane transport	FEupDUALup	dosa:Os12t0133000-00|Os12g0133000, ZINC-INDUCED_FACILITATOR-LIKE_11, ZIFL11|http://www.genome.jp/dbget-bin/www_bget?dosa:Os12t0133000-00	Similar to Major facilitator superfamily antiporter.	NF	NF	MFS_1 Sugar_tr
TraesCS6D02G148600	NC	10.25	9.35	Nicotianamine synthase	PF03059: Nicotianamine synthase protein	IPR004298: Nicotianamine synthase; IPR029063: S-adenosyl-L-methionine-dependent methyltransferase	GO:0030410 MF: nicotianamine synthase activity;GO:0030418 BP: nicotianamine biosynthetic process	FEupDUALup	dosa:Os03t0307300-01|Os03g0307300, NAS1, NICOTIANAMINE_SYNTHASE_1|http://www.genome.jp/dbget-bin/www_bget?dosa:Os03t0307300-01	Nicotianamine synthase 1 (EC 2.5.1.43) (S-adenosyl-L-methionine:S- adenosyl-L-methionine:S-adenosyl-methionine 3-amino-3- carboxypropyltransferase 1) (OsNAS1).	K05953 nicotianamine synthase [EC:2.5.1.43]	NF	NAS Methyltransf_25 PAS_8
TraesCS4D02G125900	NC	10.02	9.79	Protein ZINC INDUCED FACILITATOR-LIKE 1	PF07690: Major Facilitator Superfamily	IPR011701: Major facilitator superfamily; IPR020846: Major facilitator superfamily domain	GO:0016021 CC: integral component of membrane;GO:0055085 BP: transmembrane transport	FEupDUALup	dosa:Os11t0134900-01|Os11g0134900, ZINC-INDUCED_FACILITATOR-LIKE_4, ZIFL4|http://www.genome.jp/dbget-bin/www_bget?dosa:Os11t0134900-01	Similar to Major facilitator superfamily antiporter.	NF	NF	MFS_1 Sugar_tr DUF3169 ATP-synt_C
TraesCS1D02G007200	NC	9.94	6.93	Dirigent protein	PF03018: Dirigent-like protein	IPR004265: Plant disease resistance response protein		FEupDUALup	dosa:Os10t0335000-00|Os10g0335000|http://www.genome.jp/dbget-bin/www_bget?dosa:Os10t0335000-00	Hypothetical conserved gene.	NF	NF	Dirigent SH3_4
TraesCS2D02G517000	NC	9.9	6.21	Basic helix-loop-helix (BHLH) family transcription factor	PF00010: Helix-loop-helix DNA-binding domain	IPR011598: Myc-type, basic helix-loop-helix (bHLH) domain	GO:0046983 MF: protein dimerization activity	FEupDUALup	dosa:Os01t0952800-01|Os01g0952800|http://www.genome.jp/dbget-bin/www_bget?dosa:Os01t0952800-01	Achaete-scute transcription factor related domain containing protein.	NF	NF	HLH
TraesCS5A02G531800	NC	9.89	3.43	Yellow stripe-like 9 transporter	PF03169: OPT oligopeptide transporter protein	IPR004813: Oligopeptide transporter, OPT superfamily	GO:0055085 BP: transmembrane transport	FEupDUALup	dosa:Os04t0542200-01|Os04g0542200|http://www.genome.jp/dbget-bin/www_bget?dosa:Os04t0542200-01	Similar to H0501D11.7 protein.	NF	NF	OPT
TraesCS3B02G550200	NC	9.78	7.97	Basic helix-loop-helix (BHLH) family transcription factor	PF00010: Helix-loop-helix DNA-binding domain	IPR011598: Myc-type, basic helix-loop-helix (bHLH) domain	GO:0046983 MF: protein dimerization activity	FEupDUALup	dosa:Os01t0952800-01|Os01g0952800|http://www.genome.jp/dbget-bin/www_bget?dosa:Os01t0952800-01	Achaete-scute transcription factor related domain containing protein.	NF	NF	HLH
TraesCS2A02G049900	NC	9.68	8.33	Nicotianamine synthase	PF03059: Nicotianamine synthase protein	IPR004298: Nicotianamine synthase; IPR029063: S-adenosyl-L-methionine-dependent methyltransferase	GO:0030410 MF: nicotianamine synthase activity;GO:0030418 BP: nicotianamine biosynthetic process	FEupDUALup	dosa:Os03t0307300-01|Os03g0307300, NAS1, NICOTIANAMINE_SYNTHASE_1|http://www.genome.jp/dbget-bin/www_bget?dosa:Os03t0307300-01	Nicotianamine synthase 1 (EC 2.5.1.43) (S-adenosyl-L-methionine:S- adenosyl-L-methionine:S-adenosyl-methionine 3-amino-3- carboxypropyltransferase 1) (OsNAS1).	K05953 nicotianamine synthase [EC:2.5.1.43]	NF	NAS Methyltransf_25 PAS_8
TraesCS6A02G163200	NC	9.58	6.13	Nicotianamine synthase	PF03059: Nicotianamine synthase protein	IPR004298: Nicotianamine synthase; IPR029063: S-adenosyl-L-methionine-dependent methyltransferase	GO:0030410 MF: nicotianamine synthase activity;GO:0030418 BP: nicotianamine biosynthetic process	FEupDUALup	dosa:Os03t0307200-01|Os03g0307200|http://www.genome.jp/dbget-bin/www_bget?dosa:Os03t0307200-01	Similar to Nicotianamine synthase 2.	K05953 nicotianamine synthase [EC:2.5.1.43]	NF	NAS Methyltransf_25 PAS_8
TraesCS4B02G328500	NC	9.54	10.47	Protein ZINC INDUCED FACILITATOR-LIKE 1	PF07690: Major Facilitator Superfamily	IPR011701: Major facilitator superfamily; IPR020846: Major facilitator superfamily domain	GO:0016021 CC: integral component of membrane;GO:0055085 BP: transmembrane transport	FEupDUALup	dosa:Os11t0134900-01|Os11g0134900, ZINC-INDUCED_FACILITATOR-LIKE_4, ZIFL4|http://www.genome.jp/dbget-bin/www_bget?dosa:Os11t0134900-01	Similar to Major facilitator superfamily antiporter.	NF	NF	MFS_1 Sugar_tr DUF3169 ATP-synt_C
TraesCS2D02G042300	NC	9.46	1.7	S-adenosylmethionine synthase	PF00438: S-adenosylmethionine synthetase, N-terminal domain; PF02772: S-adenosylmethionine synthetase, central domain; PF02773: S-adenosylmethionine synthetase, C-terminal domain	IPR002133: S-adenosylmethionine synthetase; IPR022628: S-adenosylmethionine synthetase, N-terminal; IPR022629: S-adenosylmethionine synthetase, central domain; IPR022630: S-adenosylmethionine synthetase, C-terminal; IPR022631: S-adenosylmethionine synthetase, conserved site; IPR022636: S-adenosylmethionine synthetase superfamily	GO:0004478 MF: methionine adenosyltransferase activity;GO:0005524 MF: ATP binding;GO:0006556 BP: S-adenosylmethionine biosynthetic process	FEupDUALup	dosa:Os01t0323600-01|Os01g0323600|http://www.genome.jp/dbget-bin/www_bget?dosa:Os01t0323600-01	Similar to S-adenosylmethionine synthase 2.	K00789 S-adenosylmethionine synthetase [EC:2.5.1.6]	dosa00270 Cysteine and methionine metabolismdosa01100 Metabolic pathwaysdosa01110 Biosynthesis of secondary metabolitesdosa01230 Biosynthesis of amino acids	S-AdoMet_synt_C S-AdoMet_synt_M S-AdoMet_synt_N MSA_2
TraesCS2D02G484200	NC	9.39	4.67	Yellow stripe-like transporter 12	PF03169: OPT oligopeptide transporter protein	IPR004813: Oligopeptide transporter, OPT superfamily	GO:0055085 BP: transmembrane transport	FEupDUALup	dosa:Os04t0524900-00|Os04g0524900, YELLOW_STRIP-LIKE_GENE_11, YSL11|http://www.genome.jp/dbget-bin/www_bget?dosa:Os04t0524900-00	Similar to OSIGBa0153E02-OSIGBa0093I20.16 protein.	NF	NF	OPT
TraesCSU02G125600	NC	8.95	7.4	Embryogenesis transmembrane protein-like	PF13962: Domain of unknown function	IPR026961: PGG domain		FEupDUALup	dosa:Os06t0297400-03|Os06g0297400|http://www.genome.jp/dbget-bin/www_bget?dosa:Os06t0297400-03	Conserved hypothetical protein.	NF	NF	PGG
TraesCS3D02G495700	NC	8.71	5.9	Basic helix-loop-helix transcription factor	PF00010: Helix-loop-helix DNA-binding domain	IPR011598: Myc-type, basic helix-loop-helix (bHLH) domain	GO:0046983 MF: protein dimerization activity	FEupDUALup	dosa:Os01t0952800-01|Os01g0952800|http://www.genome.jp/dbget-bin/www_bget?dosa:Os01t0952800-01	Achaete-scute transcription factor related domain containing protein.	NF	NF	HLH
TraesCS4D02G065300	NC	8.43	7.69	Protein ZINC INDUCED FACILITATOR-LIKE 1	PF07690: Major Facilitator Superfamily	IPR011701: Major facilitator superfamily; IPR020846: Major facilitator superfamily domain	GO:0016021 CC: integral component of membrane;GO:0055085 BP: transmembrane transport	FEupDUALup	dosa:Os12t0133000-00|Os12g0133000, ZINC-INDUCED_FACILITATOR-LIKE_11, ZIFL11|http://www.genome.jp/dbget-bin/www_bget?dosa:Os12t0133000-00	Similar to Major facilitator superfamily antiporter.	NF	NF	MFS_1 Sugar_tr
TraesCS4D02G184900	NC	8.36	5.07	Nicotianamine synthase	PF03059: Nicotianamine synthase protein	IPR004298: Nicotianamine synthase; IPR029063: S-adenosyl-L-methionine-dependent methyltransferase	GO:0030410 MF: nicotianamine synthase activity;GO:0030418 BP: nicotianamine biosynthetic process	FEupDUALup	dosa:Os03t0307300-01|Os03g0307300, NAS1, NICOTIANAMINE_SYNTHASE_1|http://www.genome.jp/dbget-bin/www_bget?dosa:Os03t0307300-01	Nicotianamine synthase 1 (EC 2.5.1.43) (S-adenosyl-L-methionine:S- adenosyl-L-methionine:S-adenosyl-methionine 3-amino-3- carboxypropyltransferase 1) (OsNAS1).	K05953 nicotianamine synthase [EC:2.5.1.43]	NF	NAS Methyltransf_25 PAS_8
TraesCS2D02G418300	NC	8.24	9.66	V-type ATP synthase alpha chain				FEupDUALup
TraesCS3B02G550000	NC	8.15	5.32	basic helix-loop-helix (bHLH) DNA-binding superfamily protein	PF00010: Helix-loop-helix DNA-binding domain	IPR011598: Myc-type, basic helix-loop-helix (bHLH) domain	GO:0046983 MF: protein dimerization activity	FEupDUALup	dosa:Os01t0952800-01|Os01g0952800|http://www.genome.jp/dbget-bin/www_bget?dosa:Os01t0952800-01	Achaete-scute transcription factor related domain containing protein.	NF	NF	HLH
TraesCS5D02G402600	NC	8.08	5.37	ABC transporter B family protein	PF00664: ABC transporter transmembrane region; PF00005: ABC transporter	IPR003439: ABC transporter-like; IPR003593: AAA+ ATPase domain; IPR011527: ABC transporter type 1, transmembrane domain; IPR017871: ABC transporter, conserved site; IPR027417: P-loop containing nucleoside triphosphate hydrolase	GO:0005524 MF: ATP binding;GO:0006810 BP: transport;GO:0016021 CC: integral component of membrane;GO:0016887 MF: ATPase activity;GO:0042626 MF: ATPase activity, coupled to transmembrane movement of substances;GO:0055085 BP: transmembrane transport	FEupDUALup	dosa:Os03t0755100-01|Os03g0755100|http://www.genome.jp/dbget-bin/www_bget?dosa:Os03t0755100-01	Similar to Transporter associated with antigen processing-like protein.	NF	NF	ABC_membrane ABC_tran SMC_N ABC_ATPase AAA_22 AAA_5 AAA_16
TraesCS1B02G043000	NC	8.04	4.38	Dirigent protein	PF03018: Dirigent-like protein	IPR004265: Plant disease resistance response protein		FEupDUALup	dosa:Os10t0335000-00|Os10g0335000|http://www.genome.jp/dbget-bin/www_bget?dosa:Os10t0335000-00	Hypothetical conserved gene.	NF	NF	Dirigent SH3_4
TraesCS2A02G421200	NC	8.02	4.75	V-type ATP synthase alpha chain				FEupDUALup
TraesCS1B02G239900	NC	7.67	5.95	Metallothionein-like protein	PF01439: Metallothionein	IPR000347: Metallothionein, family 15, plant	GO:0046872 MF: metal ion binding	FEupDUALup	dosa:Os03t0288000-01|Os03g0288000|http://www.genome.jp/dbget-bin/www_bget?dosa:Os03t0288000-01	Similar to Metallothionein.	NF	NF	Metallothio_2 Metallothio_PEC
TraesCS3D02G495600	NC	7.26	5.45	Basic helix-loop-helix transcription factor	PF00010: Helix-loop-helix DNA-binding domain	IPR011598: Myc-type, basic helix-loop-helix (bHLH) domain	GO:0046983 MF: protein dimerization activity	FEupDUALup	dosa:Os01t0952800-01|Os01g0952800|http://www.genome.jp/dbget-bin/www_bget?dosa:Os01t0952800-01	Achaete-scute transcription factor related domain containing protein.	NF	NF	HLH
TraesCSU02G125200	NC	7.15	4.42	Nicotianamine synthase	PF03059: Nicotianamine synthase protein	IPR004298: Nicotianamine synthase; IPR029063: S-adenosyl-L-methionine-dependent methyltransferase	GO:0030410 MF: nicotianamine synthase activity;GO:0030418 BP: nicotianamine biosynthetic process	FEupDUALup	dosa:Os03t0307300-01|Os03g0307300, NAS1, NICOTIANAMINE_SYNTHASE_1|http://www.genome.jp/dbget-bin/www_bget?dosa:Os03t0307300-01	Nicotianamine synthase 1 (EC 2.5.1.43) (S-adenosyl-L-methionine:S- adenosyl-L-methionine:S-adenosyl-methionine 3-amino-3- carboxypropyltransferase 1) (OsNAS1).	K05953 nicotianamine synthase [EC:2.5.1.43]	NF	NAS Methyltransf_25 PAS_8
TraesCS5B02G397600	NC	7.12	5.71	ABC transporter B family protein	PF00664: ABC transporter transmembrane region; PF00005: ABC transporter	IPR003439: ABC transporter-like; IPR003593: AAA+ ATPase domain; IPR011527: ABC transporter type 1, transmembrane domain; IPR017871: ABC transporter, conserved site; IPR027417: P-loop containing nucleoside triphosphate hydrolase	GO:0005524 MF: ATP binding;GO:0006810 BP: transport;GO:0016021 CC: integral component of membrane;GO:0016887 MF: ATPase activity;GO:0042626 MF: ATPase activity, coupled to transmembrane movement of substances;GO:0055085 BP: transmembrane transport	FEupDUALup	dosa:Os03t0755100-01|Os03g0755100|http://www.genome.jp/dbget-bin/www_bget?dosa:Os03t0755100-01	Similar to Transporter associated with antigen processing-like protein.	NF	NF	ABC_membrane ABC_tran SMC_N ABC_ATPase AAA_22 AAA_5 AAA_16
TraesCS1D02G006400	NC	7.07	3.04	Dirigent protein	PF03018: Dirigent-like protein	IPR004265: Plant disease resistance response protein		FEupDUALup	dosa:Os10t0335000-00|Os10g0335000|http://www.genome.jp/dbget-bin/www_bget?dosa:Os10t0335000-00	Hypothetical conserved gene.	NF	NF	Dirigent SH3_4
TraesCS7A02G035100	NC	6.75	8.1	Aldolase superfamily protein				FEupDUALup
TraesCS7B02G130600	NC	6.74	4.31	formate dehydrogenase	PF00389: D-isomer specific 2-hydroxyacid dehydrogenase, catalytic domain; PF02826: D-isomer specific 2-hydroxyacid dehydrogenase, NAD binding domain	IPR006139: D-isomer specific 2-hydroxyacid dehydrogenase, catalytic domain; IPR006140: D-isomer specific 2-hydroxyacid dehydrogenase, NAD-binding domain; IPR016040: NAD(P)-binding domain; IPR029752: D-isomer specific 2-hydroxyacid dehydrogenase, NAD-binding domain conserved site 1; IPR029753: D-isomer specific 2-hydroxyacid dehydrogenase, NAD-binding domain conserved site; IPR033689: NAD-dependent formate dehydrogenase	GO:0008152 BP: metabolic process;GO:0008863 MF: formate dehydrogenase (NAD+) activity;GO:0016616 MF: oxidoreductase activity, acting on the CH-OH group of donors, NAD or NADP as acceptor;GO:0051287 MF: NAD binding;GO:0055114 BP: oxidation-reduction process	FEupDUALup	dosa:Os06t0486800-01|Os06g0486800, FORMATE_DEHYDROGENASE, FDH|http://www.genome.jp/dbget-bin/www_bget?dosa:Os06t0486800-01	Similar to Formate dehydrogenase, mitochondrial precursor (EC 1.2.1.2) (NAD- dependent formate dehydrogenase) (FDH).	K00122 formate dehydrogenase [EC:1.17.1.9]	dosa00630 Glyoxylate and dicarboxylate metabolismdosa01100 Metabolic pathwaysdosa01200 Carbon metabolism	2-Hacid_dh_C 2-Hacid_dh NAD_binding_2 Shikimate_DH UDPG_MGDP_dh_C
TraesCSU02G005600	NC	6.54	4.01	Dirigent protein	PF03018: Dirigent-like protein; PF01419: Jacalin-like lectin domain	IPR001229: Jacalin-like lectin domain; IPR004265: Plant disease resistance response protein		FEupDUALup	dosa:Os12t0198700-01|Os12g0198700|http://www.genome.jp/dbget-bin/www_bget?dosa:Os12t0198700-01	Similar to Jasmonate-induced protein.	NF	NF	Jacalin Dirigent
TraesCS1D02G227100	NC	6.51	4.15	Metallothionein-like protein	PF01439: Metallothionein	IPR000347: Metallothionein, family 15, plant	GO:0046872 MF: metal ion binding	FEupDUALup	dosa:Os03t0288000-01|Os03g0288000|http://www.genome.jp/dbget-bin/www_bget?dosa:Os03t0288000-01	Similar to Metallothionein.	NF	NF	Metallothio_2 Metallothio_PEC
TraesCS7A02G357400	NC	6.23	2.81	Solute carrier family 40 member 1	PF06963: Ferroportin1 (FPN1)	IPR009716: Ferroporti-1; IPR020846: Major facilitator superfamily domain	GO:0005381 MF: iron ion transmembrane transporter activity;GO:0016021 CC: integral component of membrane;GO:0034755 BP: iron ion transmembrane transport	FEupDUALup	dosa:Os06t0560000-01|Os06g0560000|http://www.genome.jp/dbget-bin/www_bget?dosa:Os06t0560000-01	Ferroportin1 family protein.	K14685 solute carrier family 40 (iron-regulated transporter), member 1	NF	FPN1
TraesCS7A02G232200	NC	5.83	1.99	formate dehydrogenase	PF00389: D-isomer specific 2-hydroxyacid dehydrogenase, catalytic domain; PF02826: D-isomer specific 2-hydroxyacid dehydrogenase, NAD binding domain	IPR006139: D-isomer specific 2-hydroxyacid dehydrogenase, catalytic domain; IPR006140: D-isomer specific 2-hydroxyacid dehydrogenase, NAD-binding domain; IPR016040: NAD(P)-binding domain; IPR029752: D-isomer specific 2-hydroxyacid dehydrogenase, NAD-binding domain conserved site 1; IPR029753: D-isomer specific 2-hydroxyacid dehydrogenase, NAD-binding domain conserved site; IPR033689: NAD-dependent formate dehydrogenase	GO:0008152 BP: metabolic process;GO:0008863 MF: formate dehydrogenase (NAD+) activity;GO:0016616 MF: oxidoreductase activity, acting on the CH-OH group of donors, NAD or NADP as acceptor;GO:0051287 MF: NAD binding;GO:0055114 BP: oxidation-reduction process	FEupDUALup	dosa:Os06t0486800-01|Os06g0486800, FORMATE_DEHYDROGENASE, FDH|http://www.genome.jp/dbget-bin/www_bget?dosa:Os06t0486800-01	Similar to Formate dehydrogenase, mitochondrial precursor (EC 1.2.1.2) (NAD- dependent formate dehydrogenase) (FDH).	K00122 formate dehydrogenase [EC:1.17.1.9]	dosa00630 Glyoxylate and dicarboxylate metabolismdosa01100 Metabolic pathwaysdosa01200 Carbon metabolism	2-Hacid_dh_C 2-Hacid_dh NAD_binding_2 Shikimate_DH UDPG_MGDP_dh_C
TraesCS3B02G584700	NC	5.64	1.63	Pathogenesis-related protein PR-4	PF00967: Barwin family	IPR001153: Barwin domain; IPR009009: RlpA-like protein, double-psi beta-barrel domain; IPR018226: Barwin, conserved site	GO:0042742 BP: defense response to bacterium;GO:0050832 BP: defense response to fungus	FEupDUALup	dosa:Os11t0592000-01|Os11g0592000|http://www.genome.jp/dbget-bin/www_bget?dosa:Os11t0592000-01	Similar to Barwin.	NF	NF	Barwin
TraesCS5A02G392700	NC	5.62	5.11	ABC transporter B family protein	PF00664: ABC transporter transmembrane region; PF00005: ABC transporter	IPR003439: ABC transporter-like; IPR003593: AAA+ ATPase domain; IPR011527: ABC transporter type 1, transmembrane domain; IPR017871: ABC transporter, conserved site; IPR027417: P-loop containing nucleoside triphosphate hydrolase	GO:0005524 MF: ATP binding;GO:0006810 BP: transport;GO:0016021 CC: integral component of membrane;GO:0016887 MF: ATPase activity;GO:0042626 MF: ATPase activity, coupled to transmembrane movement of substances;GO:0055085 BP: transmembrane transport	FEupDUALup	dosa:Os03t0755100-01|Os03g0755100|http://www.genome.jp/dbget-bin/www_bget?dosa:Os03t0755100-01	Similar to Transporter associated with antigen processing-like protein.	NF	NF	ABC_membrane ABC_tran SMC_N ABC_ATPase AAA_22 AAA_5 AAA_16
TraesCS1D02G044300	NC	5.57	2.78	Laccase	PF07732: Multicopper oxidase; PF00394: Multicopper oxidase; PF07731: Multicopper oxidase	IPR001117: Multicopper oxidase, type 1; IPR002355: Multicopper oxidase, copper-binding site; IPR008972: Cupredoxin; IPR011706: Multicopper oxidase, type 2; IPR011707: Multicopper oxidase, type 3; IPR017761: Laccase	GO:0005507 MF: copper ion binding;GO:0016491 MF: oxidoreductase activity;GO:0046274 BP: lignin catabolic process;GO:0048046 CC: apoplast;GO:0052716 MF: hydroquinone:oxygen oxidoreductase activity;GO:0055114 BP: oxidation-reduction process	FEupDUALup	dosa:Os12t0257600-00|Os12g0257600|http://www.genome.jp/dbget-bin/www_bget?dosa:Os12t0257600-00	Similar to Laccase-25.	K05909 laccase [EC:1.10.3.2]	NF	Cu-oxidase_2 Cu-oxidase_3 Cu-oxidase Sua5_yciO_yrdC
TraesCS4D02G317300	NC	5.56	4.4	Storkhead-box protein 2				FEupDUALup
TraesCS4A02G453900	NC	5.51	4.64	Tyrosine--tRNA ligase				FEupDUALup
TraesCS2A02G027200	NC	5.39	-5.22	Copalyl diphosphate synthase	PF01397: Terpene synthase, N-terminal domain; PF03936: Terpene synthase family, metal binding domain	IPR001906: Terpene synthase, N-terminal domain; IPR005630: Terpene synthase, metal-binding domain; IPR008930: Terpenoid cyclases/protein prenyltransferase alpha-alpha toroid; IPR008949: Isoprenoid synthase domain	GO:0000287 MF: magnesium ion binding;GO:0008152 BP: metabolic process;GO:0010333 MF: terpene synthase activity;GO:0016829 MF: lyase activity	FEupDUALdown	dosa:Os02t0278700-01|Os02g0278700, CPS1, ENT-COPALYL_DIPHOSPHATE_SYNTHASE_1|http://www.genome.jp/dbget-bin/www_bget?dosa:Os02t0278700-01	Similar to Kaurene synthase A (Fragment).	K04120 ent-copalyl diphosphate synthase [EC:5.5.1.13]	dosa00904 Diterpenoid biosynthesisdosa01100 Metabolic pathwaysdosa01110 Biosynthesis of secondary metabolites	Terpene_synth Terpene_synth_C Prenyltrans CENP-Q
TraesCS1B02G042900	NC	5.39	5.26	Dirigent protein	PF03018: Dirigent-like protein	IPR004265: Plant disease resistance response protein		FEupDUALup	dosa:Os10t0335000-00|Os10g0335000|http://www.genome.jp/dbget-bin/www_bget?dosa:Os10t0335000-00	Hypothetical conserved gene.	NF	NF	Dirigent SH3_4
TraesCS1B02G394700	NC	5.37	-1.6	Lipid transfer protein	PF14368: Probable lipid transfer	IPR016140: Bifunctional inhibitor/plant lipid transfer protein/seed storage helical domain		FEupDUALdown	dosa:Os05t0550600-02|Os05g0550600|http://www.genome.jp/dbget-bin/www_bget?dosa:Os05t0550600-02	Similar to Nonspecific lipid-transfer protein 2 (nsLTP2) (7 kDa lipid transfer protein).	NF	NF	LTP_2 Tryp_alpha_amyl SSI
TraesCS1B02G014700	NC	5.37	4.64	Dirigent protein	PF03018: Dirigent-like protein	IPR004265: Plant disease resistance response protein		FEupDUALup	dosa:Os10t0335000-00|Os10g0335000|http://www.genome.jp/dbget-bin/www_bget?dosa:Os10t0335000-00	Hypothetical conserved gene.	NF	NF	Dirigent SH3_4
TraesCS2D02G387600	NC	5.31	1.39	Yellow stripe-like 9 transporter	PF03169: OPT oligopeptide transporter protein	IPR004813: Oligopeptide transporter, OPT superfamily	GO:0055085 BP: transmembrane transport	FEupDUALup	dosa:Os04t0542200-01|Os04g0542200|http://www.genome.jp/dbget-bin/www_bget?dosa:Os04t0542200-01	Similar to H0501D11.7 protein.	NF	NF	OPT
TraesCS6A02G285200	NC	5.3	5.83	Amino acid permease	PF01490: Transmembrane amino acid transporter protein	IPR013057: Amino acid transporter, transmembrane domain		FEupDUALup	dosa:Os02t0722400-01|Os02g0722400|http://www.genome.jp/dbget-bin/www_bget?dosa:Os02t0722400-01	Similar to AAP7.	NF	NF	Aa_trans
TraesCS3A02G483000	NC	5.24	1.44	Beta-1,3-glucanase	PF00332: Glycosyl hydrolases family 17	IPR000490: Glycoside hydrolase family 17; IPR017853: Glycoside hydrolase superfamily	GO:0004553 MF: hydrolase activity, hydrolyzing O-glycosyl compounds;GO:0005975 BP: carbohydrate metabolic process	FEupDUALup	dosa:Os01t0944700-01|Os01g0944700|http://www.genome.jp/dbget-bin/www_bget?dosa:Os01t0944700-01	Similar to Beta-1,3-glucanase precursor.	NF	NF	Glyco_hydro_17
TraesCS3B02G414900	NC	5.04	1.4	Protein NRT1/ PTR FAMILY 5.5	PF00854: POT family	IPR000109: Proton-dependent oligopeptide transporter family; IPR020846: Major facilitator superfamily domain	GO:0005215 MF: transporter activity;GO:0006810 BP: transport;GO:0016020 CC: membrane	FEupDUALup	dosa:Os01t0871600-01|Os01g0871600|http://www.genome.jp/dbget-bin/www_bget?dosa:Os01t0871600-01	Similar to Peptide transporter PTR2-B.	K14638 solute carrier family 15 (peptide/histidine transporter), member 3/4	NF	PTR2 MFS_1
TraesCSU02G146600	NC	5.02	1.91	Thaumatin-like protein	PF00314: Thaumatin family	IPR001938: Thaumatin		FEupDUALup	dosa:Os12t0629600-00|Os12g0629600|http://www.genome.jp/dbget-bin/www_bget?dosa:Os12t0629600-00	Thaumatin-like protein.	NF	NF	Thaumatin Glyco_hydro_64 Pico_P2A Myco_arth_vir_N
TraesCS3B02G236600	NC	5.01	3.45	DUF1230 family protein	PF06799: Protein of unknown function (DUF1230)	IPR009631: Uncharacterised protein family Ycf36		FEupDUALup	dosa:Os03t0439700-01|Os03g0439700|http://www.genome.jp/dbget-bin/www_bget?dosa:Os03t0439700-01	Protein of unknown function DUF1230 family protein.	NF	NF	DUF1230
TraesCS6B02G007900	NC	5	2.6	Dirigent protein	PF01419: Jacalin-like lectin domain	IPR001229: Jacalin-like lectin domain		FEupDUALup	dosa:Os11t0524900-00|Os11g0524900|http://www.genome.jp/dbget-bin/www_bget?dosa:Os11t0524900-00	Similar to Jacalin-like lectin domain containing protein, expressed.	NF	NF	Jacalin
TraesCS6D02G223100	NC	4.97	3.86	Yellow stripe 1A transporter	PF03169: OPT oligopeptide transporter protein	IPR004813: Oligopeptide transporter, OPT superfamily	GO:0055085 BP: transmembrane transport	FEupDUALup	dosa:Os02t0650300-01|Os02g0650300, YSL15, YELLOW_STRIP-LIKE_GENE_15|http://www.genome.jp/dbget-bin/www_bget?dosa:Os02t0650300-01	Iron-phytosiderophore transporter, Iron homeostasis	NF	NF	OPT
TraesCS4A02G074800	NC	4.88	1.19	Reductase 1	PF00248: Aldo/keto reductase family	IPR018170: Aldo/keto reductase, conserved site; IPR020471: Aldo/keto reductase; IPR023210: NADP-dependent oxidoreductase domain	GO:0016491 MF: oxidoreductase activity;GO:0055114 BP: oxidation-reduction process	FEupDUALup	dosa:Os03t0237100-01|Os03g0237100, DMAS1, DEOXYMUGINEIC_ACID_SYNTHASE_1|http://www.genome.jp/dbget-bin/www_bget?dosa:Os03t0237100-01	Similar to NADPH-dependent codeinone reductase (EC 1.1.1.247).	K22374 3''-deamino-3''-oxonicotianamine reductase [EC:1.1.1.285]	NF	Aldo_ket_red HHH_3 Cmc1
TraesCS5A02G168200	NC	4.73	1.53	Kelch repeat containing protein	PF13418: Galactose oxidase, central domain; PF01344: Kelch motif	IPR006652: Kelch repeat type 1; IPR015915: Kelch-type beta propeller	GO:0005515 MF: protein binding	FEupDUALup	dosa:Os09t0249000-01|Os09g0249000|http://www.genome.jp/dbget-bin/www_bget?dosa:Os09t0249000-01	Galactose oxidase/kelch, beta-propeller domain containing protein.	NF	NF	Kelch_4 Kelch_3 Kelch_1 Kelch_6 Kelch_5 Kelch_2
TraesCS5D02G277800	NC	4.72	4	Ripening-related protein		IPR009009: RlpA-like protein, double-psi beta-barrel domain		FEupDUALup	dosa:Os10t0489301-00|Os10g0489301|http://www.genome.jp/dbget-bin/www_bget?dosa:Os10t0489301-00	Putative ripening-related protein 6.	NF	NF	DPBB_1 Barwin
TraesCS5B02G165000	NC	4.7	1.37	Kelch repeat containing protein	PF13415: Galactose oxidase, central domain; PF13418: Galactose oxidase, central domain; PF01344: Kelch motif	IPR006652: Kelch repeat type 1; IPR015915: Kelch-type beta propeller	GO:0005515 MF: protein binding	FEupDUALup	dosa:Os09t0249000-01|Os09g0249000|http://www.genome.jp/dbget-bin/www_bget?dosa:Os09t0249000-01	Galactose oxidase/kelch, beta-propeller domain containing protein.	NF	NF	Kelch_4 Kelch_3 Kelch_1 Kelch_6 Kelch_5 Kelch_2
TraesCS5B02G234400	NC	4.67	1.02	Aminotransferase	PF00155: Aminotransferase class I and II	IPR004839: Aminotransferase, class I/classII; IPR015421: Pyridoxal phosphate-dependent transferase, major region, subdomain 1; IPR015422: Pyridoxal phosphate-dependent transferase, subdomain 2; IPR015424: Pyridoxal phosphate-dependent transferase	GO:0003824 MF: catalytic activity;GO:0009058 BP: biosynthetic process;GO:0030170 MF: pyridoxal phosphate binding	FEupDUALup	dosa:Os09t0453800-01|Os09g0453800|http://www.genome.jp/dbget-bin/www_bget?dosa:Os09t0453800-01	1-aminocyclopropane-1-carboxylate synthase family protein.	NF	NF	Aminotran_1_2 Aminotran_5 Cys_Met_Meta_PP DegT_DnrJ_EryC1 Beta_elim_lyase Aminotran_3
TraesCS4A02G416400	NC	4.64	1.17	Phosphate transporter protein	PF00083: Sugar (and other) transporter	IPR004738: Phosphate permease; IPR005828: Major facilitator, sugar transporter-like; IPR020846: Major facilitator superfamily domain	GO:0005315 MF: inorganic phosphate transmembrane transporter activity;GO:0006817 BP: phosphate ion transport;GO:0016021 CC: integral component of membrane;GO:0022857 MF: transmembrane transporter activity;GO:0055085 BP: transmembrane transport	FEupDUALup	dosa:Os03t0150800-01|Os03g0150800, PT2, PHOSPHATE_TRANSPORTER_2|http://www.genome.jp/dbget-bin/www_bget?dosa:Os03t0150800-01	Pi transporter, Pi homeostasis	K08176 MFS transporter, PHS family, inorganic phosphate transporter	NF	Sugar_tr MFS_1
TraesCS4B02G320900	NC	4.64	3.8	Breast cancer type 1 susceptibility protein homolog				FEupDUALup
TraesCS4D02G232200	NC	4.53	1.75	Reductase 1	PF00248: Aldo/keto reductase family	IPR018170: Aldo/keto reductase, conserved site; IPR020471: Aldo/keto reductase; IPR023210: NADP-dependent oxidoreductase domain	GO:0016491 MF: oxidoreductase activity;GO:0055114 BP: oxidation-reduction process	FEupDUALup	dosa:Os03t0237100-01|Os03g0237100, DMAS1, DEOXYMUGINEIC_ACID_SYNTHASE_1|http://www.genome.jp/dbget-bin/www_bget?dosa:Os03t0237100-01	Similar to NADPH-dependent codeinone reductase (EC 1.1.1.247).	K22374 3''-deamino-3''-oxonicotianamine reductase [EC:1.1.1.285]	NF	Aldo_ket_red HHH_3 Cmc1
TraesCS7D02G232300	NC	4.47	1.55	formate dehydrogenase	PF00389: D-isomer specific 2-hydroxyacid dehydrogenase, catalytic domain; PF02826: D-isomer specific 2-hydroxyacid dehydrogenase, NAD binding domain	IPR006139: D-isomer specific 2-hydroxyacid dehydrogenase, catalytic domain; IPR006140: D-isomer specific 2-hydroxyacid dehydrogenase, NAD-binding domain; IPR016040: NAD(P)-binding domain; IPR029752: D-isomer specific 2-hydroxyacid dehydrogenase, NAD-binding domain conserved site 1; IPR029753: D-isomer specific 2-hydroxyacid dehydrogenase, NAD-binding domain conserved site; IPR033689: NAD-dependent formate dehydrogenase	GO:0008152 BP: metabolic process;GO:0008863 MF: formate dehydrogenase (NAD+) activity;GO:0016616 MF: oxidoreductase activity, acting on the CH-OH group of donors, NAD or NADP as acceptor;GO:0051287 MF: NAD binding;GO:0055114 BP: oxidation-reduction process	FEupDUALup	dosa:Os06t0486800-01|Os06g0486800, FORMATE_DEHYDROGENASE, FDH|http://www.genome.jp/dbget-bin/www_bget?dosa:Os06t0486800-01	Similar to Formate dehydrogenase, mitochondrial precursor (EC 1.2.1.2) (NAD- dependent formate dehydrogenase) (FDH).	K00122 formate dehydrogenase [EC:1.17.1.9]	dosa00630 Glyoxylate and dicarboxylate metabolismdosa01100 Metabolic pathwaysdosa01200 Carbon metabolism	2-Hacid_dh_C 2-Hacid_dh NAD_binding_2 Shikimate_DH UDPG_MGDP_dh_C
TraesCS5A02G236100	NC	4.45	1.04	Aminotransferase	PF00155: Aminotransferase class I and II	IPR004839: Aminotransferase, class I/classII; IPR015421: Pyridoxal phosphate-dependent transferase, major region, subdomain 1; IPR015422: Pyridoxal phosphate-dependent transferase, subdomain 2; IPR015424: Pyridoxal phosphate-dependent transferase	GO:0003824 MF: catalytic activity;GO:0009058 BP: biosynthetic process;GO:0030170 MF: pyridoxal phosphate binding	FEupDUALup	dosa:Os09t0453800-01|Os09g0453800|http://www.genome.jp/dbget-bin/www_bget?dosa:Os09t0453800-01	1-aminocyclopropane-1-carboxylate synthase family protein.	NF	NF	Aminotran_1_2 Aminotran_5 Cys_Met_Meta_PP DegT_DnrJ_EryC1 Beta_elim_lyase Aminotran_3
TraesCSU02G144300	NC	4.37	-1.34	Bifunctional inhibitor/lipid-transfer protein/seed storage 2S albumin superfamily protein	PF14547: Hydrophobic seed protein	IPR016140: Bifunctional inhibitor/plant lipid transfer protein/seed storage helical domain; IPR027923: Hydrophobic seed protein		FEupDUALdown	dosa:Os03t0103200-01|Os03g0103200|http://www.genome.jp/dbget-bin/www_bget?dosa:Os03t0103200-01	Similar to Physical impedance induced protein.	NF	NF	Hydrophob_seed Tryp_alpha_amyl TALPID3
TraesCS5D02G427000	NC	4.32	2.34	Leguminosin group485 secreted peptide				FEupDUALup
TraesCS5D02G054300	NC	4.31	3.83	Germin-like protein	PF00190: Cupin	IPR001929: Germin; IPR006045: Cupin 1; IPR011051: RmlC-like cupin domain; IPR014710: RmlC-like jelly roll fold; IPR019780: Germin, manganese binding site	GO:0030145 MF: manganese ion binding;GO:0045735 MF: nutrient reservoir activity	FEupDUALup	dosa:Os08t0189300-01|Os08g0189300, GERMIN-LIKE_PROTEIN_8-4, GLP8-4|http://www.genome.jp/dbget-bin/www_bget?dosa:Os08t0189300-01	Similar to Oxalate oxidase (Fragment).	NF	NF	Cupin_1 Cupin_2
TraesCS5A02G183300	NC	4.17	2.19	Pathogenesis-related protein 1-1	PF00188: Cysteine-rich secretory protein family	IPR001283: Cysteine-rich secretory protein, allergen V5/Tpx-1-related; IPR002413: Ves allergen; IPR014044: CAP domain; IPR018244: Allergen V5/Tpx-1-related, conserved site	GO:0005576 CC: extracellular region	FEupDUALup	dosa:Os01t0382400-01|Os01g0382400|http://www.genome.jp/dbget-bin/www_bget?dosa:Os01t0382400-01	Similar to Pathogenesis-related protein PRB1-2 precursor.	K13449 pathogenesis-related protein 1	dosa04016 MAPK signaling pathway - plantdosa04075 Plant hormone signal transductiondosa04626 Plant-pathogen interaction	CAP
TraesCS6B02G283800	NC	4.08	2.1	Yellow stripe 1A transporter	PF03169: OPT oligopeptide transporter protein	IPR004813: Oligopeptide transporter, OPT superfamily	GO:0055085 BP: transmembrane transport	FEupDUALup	dosa:Os02t0650300-01|Os02g0650300, YSL15, YELLOW_STRIP-LIKE_GENE_15|http://www.genome.jp/dbget-bin/www_bget?dosa:Os02t0650300-01	Iron-phytosiderophore transporter, Iron homeostasis	NF	NF	OPT
TraesCS7B02G253600	NC	4.07	3.05	Aminotransferase	PF00202: Aminotransferase class-III	IPR005814: Aminotransferase class-III; IPR015421: Pyridoxal phosphate-dependent transferase, major region, subdomain 1; IPR015422: Pyridoxal phosphate-dependent transferase, subdomain 2; IPR015424: Pyridoxal phosphate-dependent transferase	GO:0003824 MF: catalytic activity;GO:0008483 MF: transaminase activity;GO:0030170 MF: pyridoxal phosphate binding	FEupDUALup	dosa:Os02t0112900-00|Os02g0112900|http://www.genome.jp/dbget-bin/www_bget?dosa:Os02t0112900-00	Similar to Viroid RNA-binding protein (Fragment).	K16871 4-aminobutyrate---pyruvate transaminase [EC:2.6.1.96]	dosa00250 Alanine, aspartate and glutamate metabolismdosa00650 Butanoate metabolismdosa01100 Metabolic pathways	Aminotran_3 Aminotran_1_2
TraesCS5A02G391000	NC	4.06	3.17	oligopeptide transporter	PF03169: OPT oligopeptide transporter protein	IPR004648: Tetrapeptide transporter, OPT1/isp4; IPR004813: Oligopeptide transporter, OPT superfamily	GO:0055085 BP: transmembrane transport	FEupDUALup	dosa:Os03t0751100-01|Os03g0751100|http://www.genome.jp/dbget-bin/www_bget?dosa:Os03t0751100-01	Similar to Isp4 protein-like.	NF	NF	OPT CCSMST1
TraesCS2B02G095900	NC	3.91	3.69	Transcription factor		IPR011598: Myc-type, basic helix-loop-helix (bHLH) domain	GO:0046983 MF: protein dimerization activity	FEupDUALup	dosa:Os03t0379300-01|Os03g0379300|http://www.genome.jp/dbget-bin/www_bget?dosa:Os03t0379300-01	Helix-loop-helix DNA-binding domain containing protein.	NF	NF	KASH_CCD HLH ZapB HALZ ATG16 JIP_LZII YabB GAS IncA Rootletin APC_N_CC TMF_TATA_bd APG6
TraesCS4B02G368400	NC	3.86	-1.45	Cortical cell-delineating protein	PF14547: Hydrophobic seed protein	IPR016140: Bifunctional inhibitor/plant lipid transfer protein/seed storage helical domain; IPR027923: Hydrophobic seed protein		FEupDUALdown	dosa:Os03t0103100-01|Os03g0103100|http://www.genome.jp/dbget-bin/www_bget?dosa:Os03t0103100-01	Similar to Physical impedance induced protein.	NF	NF	Hydrophob_seed Tryp_alpha_amyl TALPID3
TraesCS4A02G175600	NC	3.85	1.26	Metallothionein	PF01439: Metallothionein	IPR000347: Metallothionein, family 15, plant	GO:0046872 MF: metal ion binding	FEupDUALup
TraesCS5B02G181500	NC	3.79	1.82	Pathogenesis-related protein 1-1	PF00188: Cysteine-rich secretory protein family	IPR001283: Cysteine-rich secretory protein, allergen V5/Tpx-1-related; IPR002413: Ves allergen; IPR014044: CAP domain; IPR018244: Allergen V5/Tpx-1-related, conserved site	GO:0005576 CC: extracellular region	FEupDUALup	dosa:Os01t0382400-01|Os01g0382400|http://www.genome.jp/dbget-bin/www_bget?dosa:Os01t0382400-01	Similar to Pathogenesis-related protein PRB1-2 precursor.	K13449 pathogenesis-related protein 1	dosa04016 MAPK signaling pathway - plantdosa04075 Plant hormone signal transductiondosa04626 Plant-pathogen interaction	CAP
TraesCS5B02G127900	NC	3.76	1.53	Hippocampus abundant transcript-like protein 1	PF07690: Major Facilitator Superfamily	IPR005829: Sugar transporter, conserved site; IPR011701: Major facilitator superfamily; IPR020846: Major facilitator superfamily domain	GO:0005215 MF: transporter activity;GO:0016021 CC: integral component of membrane;GO:0055085 BP: transmembrane transport	FEupDUALup	dosa:Os11t0151500-01|Os11g0151500, EFFLUX_TRANSPORTER_OF_NICOTIANAMINE_1, ENA1|http://www.genome.jp/dbget-bin/www_bget?dosa:Os11t0151500-01	Major facilitator superfamily protein.	NF	NF	MFS_1 Sugar_tr
TraesCS5B02G395800	NC	3.65	2.11	oligopeptide transporter	PF03169: OPT oligopeptide transporter protein	IPR004648: Tetrapeptide transporter, OPT1/isp4; IPR004813: Oligopeptide transporter, OPT superfamily	GO:0055085 BP: transmembrane transport	FEupDUALup	dosa:Os03t0751100-01|Os03g0751100|http://www.genome.jp/dbget-bin/www_bget?dosa:Os03t0751100-01	Similar to Isp4 protein-like.	NF	NF	OPT CCSMST1
TraesCS4D02G104900	NC	3.55	1.32	Methylthioribose-1-phosphate isomerase	PF01008: Initiation factor 2 subunit family	IPR000649: Initiation factor 2B-related; IPR005251: Methylthioribose-1-phosphate isomerase; IPR011559: Initiation factor 2B alpha/beta/delta; IPR027363: Methylthioribose-1-phosphate isomerase-like, N-terminal domain	GO:0044237 BP: cellular metabolic process;GO:0044249 BP: cellular biosynthetic process	FEupDUALup	dosa:Os11t0216900-01|Os11g0216900|http://www.genome.jp/dbget-bin/www_bget?dosa:Os11t0216900-01	Similar to IDI2.	K08963 methylthioribose-1-phosphate isomerase [EC:5.3.1.23]	dosa00270 Cysteine and methionine metabolismdosa01100 Metabolic pathways	IF-2B
TraesCS4D02G317400	NC	3.52	3.57	Breast cancer type 1 susceptibility protein homolog				FEupDUALup
TraesCS6D02G153600	NC	3.52	1.44	Copper-transporting ATPase	PF00403: Heavy-metal-associated domain; PF00122: E1-E2 ATPase; PF00702: haloacid dehalogenase-like hydrolase	IPR001757: P-type ATPase; IPR006121: Heavy metal-associated domain, HMA; IPR006122: Heavy metal-associated domain, copper ion-binding; IPR008250: P-type ATPase, A domain; IPR017969: Heavy-metal-associated, conserved site; IPR018303: P-type ATPase, phosphorylation site; IPR023214: HAD-like domain; IPR023298: P-type ATPase, transmembrane domain; IPR023299: P-type ATPase, cytoplasmic domain N; IPR027256: P-type ATPase, subfamily IB	GO:0000166 MF: nucleotide binding;GO:0005507 MF: copper ion binding;GO:0006812 BP: cation transport;GO:0016021 CC: integral component of membrane;GO:0019829 MF: cation-transporting ATPase activity;GO:0030001 BP: metal ion transport;GO:0046872 MF: metal ion binding	FEupDUALup	dosa:Os02t0196600-01|Os02g0196600|http://www.genome.jp/dbget-bin/www_bget?dosa:Os02t0196600-01	ATPase, P-type, K/Mg/Cd/Cu/Zn/Na/Ca/Na/H-transporter family protein.	K17686 Cu+-exporting ATPase [EC:3.6.3.54]	dosa04016 MAPK signaling pathway - plant	E1-E2_ATPase Hydrolase HMA Hydrolase_3 Spore_YhcN_YlaJ HAD
TraesCS7D02G019400	NC	3.41	3.82	Glutathione S-transferase	PF13417: Glutathione S-transferase, N-terminal domain	IPR004045: Glutathione S-transferase, N-terminal; IPR010987: Glutathione S-transferase, C-terminal-like; IPR012336: Thioredoxin-like fold	GO:0005515 MF: protein binding	FEupDUALup	dosa:Os01t0949800-01|Os01g0949800, TAU_GLUTATHIONE_S-TRANSFERASE_36, GSTU36|http://www.genome.jp/dbget-bin/www_bget?dosa:Os01t0949800-01	Similar to Glutathione S-transferase GST 28 (EC 2.5.1.18) (Fragment).	K00799 glutathione S-transferase [EC:2.5.1.18]	dosa00480 Glutathione metabolism	GST_N_3 GST_N GST_N_2 GST_C_2 GST_C GST_N_4 GST_C_3
TraesCS2D02G420900	NC	3.39	1.74	Pathogenesis-related protein 1	PF00407: Pathogenesis-related protein Bet v I family	IPR000916: Bet v I/Major latex protein; IPR023393: START-like domain; IPR024949: Bet v I type allergen	GO:0006952 BP: defense response;GO:0009607 BP: response to biotic stimulus	FEupDUALup	dosa:Os03t0300400-01|Os03g0300400, JIOSPR10, JASMONATE_INDUCIBLE_PATHOGENESIS-RELATED_CLASS_10_PROTEIN|http://www.genome.jp/dbget-bin/www_bget?dosa:Os03t0300400-01	Pathogen-related protein (JIOsPR10).	NF	NF	Bet_v_1 Polyketide_cyc2
TraesCS4A02G416500	NC	3.38	1.9	Phosphate transporter protein	PF00083: Sugar (and other) transporter	IPR004738: Phosphate permease; IPR005828: Major facilitator, sugar transporter-like; IPR020846: Major facilitator superfamily domain	GO:0005315 MF: inorganic phosphate transmembrane transporter activity;GO:0006817 BP: phosphate ion transport;GO:0016021 CC: integral component of membrane;GO:0022857 MF: transmembrane transporter activity;GO:0055085 BP: transmembrane transport	FEupDUALup	dosa:Os03t0150800-01|Os03g0150800, PT2, PHOSPHATE_TRANSPORTER_2|http://www.genome.jp/dbget-bin/www_bget?dosa:Os03t0150800-01	Pi transporter, Pi homeostasis	K08176 MFS transporter, PHS family, inorganic phosphate transporter	NF	Sugar_tr MFS_1
TraesCS6B02G473800	NC	3.35	2.07	Thaumatin-like protein	PF00314: Thaumatin family	IPR001938: Thaumatin		FEupDUALup	dosa:Os12t0629600-00|Os12g0629600|http://www.genome.jp/dbget-bin/www_bget?dosa:Os12t0629600-00	Thaumatin-like protein.	NF	NF	Thaumatin Glyco_hydro_64 Pico_P2A Myco_arth_vir_N
TraesCS5A02G311900	NC	3.33	1.27	CRT-binding factor	PF00847: AP2 domain	IPR001471: AP2/ERF domain; IPR016177: DNA-binding domain	GO:0003677 MF: DNA binding;GO:0003700 MF: transcription factor activity, sequence-specific DNA binding;GO:0006355 BP: regulation of transcription, DNA-templated	FEupDUALup	dosa:Os09t0522100-00|Os09g0522100|http://www.genome.jp/dbget-bin/www_bget?dosa:Os09t0522100-00	Similar to Dehydration-responsive element-binding protein 1H.	NF	NF	AP2 SR-25
TraesCS1A02G043900	NC	3.31	1.44	Laccase	PF07732: Multicopper oxidase; PF00394: Multicopper oxidase; PF07731: Multicopper oxidase	IPR001117: Multicopper oxidase, type 1; IPR002355: Multicopper oxidase, copper-binding site; IPR008972: Cupredoxin; IPR011706: Multicopper oxidase, type 2; IPR011707: Multicopper oxidase, type 3; IPR017761: Laccase	GO:0005507 MF: copper ion binding;GO:0016491 MF: oxidoreductase activity;GO:0046274 BP: lignin catabolic process;GO:0048046 CC: apoplast;GO:0052716 MF: hydroquinone:oxygen oxidoreductase activity;GO:0055114 BP: oxidation-reduction process	FEupDUALup	dosa:Os12t0257600-00|Os12g0257600|http://www.genome.jp/dbget-bin/www_bget?dosa:Os12t0257600-00	Similar to Laccase-25.	K05909 laccase [EC:1.10.3.2]	NF	Cu-oxidase_2 Cu-oxidase_3 Cu-oxidase Sua5_yciO_yrdC
TraesCS7A02G420000	NC	3.3	-2.01	Zinc-transporting ATPase	PF00122: E1-E2 ATPase; PF00702: haloacid dehalogenase-like hydrolase	IPR001757: P-type ATPase; IPR006121: Heavy metal-associated domain, HMA; IPR008250: P-type ATPase, A domain; IPR018303: P-type ATPase, phosphorylation site; IPR023214: HAD-like domain; IPR023298: P-type ATPase, transmembrane domain; IPR023299: P-type ATPase, cytoplasmic domain N; IPR027256: P-type ATPase, subfamily IB	GO:0000166 MF: nucleotide binding;GO:0006812 BP: cation transport;GO:0016021 CC: integral component of membrane;GO:0019829 MF: cation-transporting ATPase activity;GO:0030001 BP: metal ion transport;GO:0046872 MF: metal ion binding	FEupDUALdown	dosa:Os07t0232900-01|Os07g0232900|http://www.genome.jp/dbget-bin/www_bget?dosa:Os07t0232900-01	Heavy metal-transporting P1B-ATPase, Root-to-shoot cadmium (Cd) translocation	K01534 Cd2+/Zn2+-exporting ATPase [EC:3.6.3.3 3.6.3.5]	NF	E1-E2_ATPase Hydrolase HMA Hydrolase_3
TraesCS7D02G479100	NC	3.29	1.17	Glutathione s-transferase	PF02798: Glutathione S-transferase, N-terminal domain; PF00043: Glutathione S-transferase, C-terminal domain	IPR004045: Glutathione S-transferase, N-terminal; IPR004046: Glutathione S-transferase, C-terminal; IPR010987: Glutathione S-transferase, C-terminal-like; IPR012336: Thioredoxin-like fold	GO:0005515 MF: protein binding	FEupDUALup	dosa:Os01t0764000-01|Os01g0764000, GSTF2, PHI_GLUTATHIONE_S-TRANSFERASE_2|http://www.genome.jp/dbget-bin/www_bget?dosa:Os01t0764000-01	Similar to Glutathione S-transferase I (EC 2.5.1.18) (GST-I) (GST-29) (GST class- phi).	K00799 glutathione S-transferase [EC:2.5.1.18]	dosa00480 Glutathione metabolism	GST_N GST_C GST_N_3 GST_N_2 GST_C_3 GST_C_2 GMC_oxred_C
TraesCS2A02G440500	NC	3.25	-1.77	Protease inhibitor/seed storage/lipid transfer protein family protein	PF14368: Probable lipid transfer	IPR016140: Bifunctional inhibitor/plant lipid transfer protein/seed storage helical domain		FEupDUALdown	dosa:Os07t0290200-01|Os07g0290200|http://www.genome.jp/dbget-bin/www_bget?dosa:Os07t0290200-01	Plant lipid transfer protein/seed storage/trypsin-alpha amylase inhibitor domain containing protein.	NF	NF	LTP_2 Tryp_alpha_amyl
TraesCS5D02G400800	NC	3.22	2.74	oligopeptide transporter	PF03169: OPT oligopeptide transporter protein	IPR004648: Tetrapeptide transporter, OPT1/isp4; IPR004813: Oligopeptide transporter, OPT superfamily	GO:0055085 BP: transmembrane transport	FEupDUALup	dosa:Os03t0751100-01|Os03g0751100|http://www.genome.jp/dbget-bin/www_bget?dosa:Os03t0751100-01	Similar to Isp4 protein-like.	NF	NF	OPT CCSMST1
TraesCS5D02G479400	NC	3.18	-3.09	Wound-induced protease inhibitor		IPR000877: Proteinase inhibitor I12, Bowman-Birk	GO:0004867 MF: serine-type endopeptidase inhibitor activity;GO:0005576 CC: extracellular region	FEupDUALdown	dosa:Os01t0131900-00|Os01g0131900|http://www.genome.jp/dbget-bin/www_bget?dosa:Os01t0131900-00	Similar to Wound-induced protease inhibitor (WIP1).	NF	NF	Bowman-Birk_leg
TraesCS2B02G519100	NC	3.18	3.73	Agmatine coumaroyltransferase-2	PF02458: Transferase family	IPR003480: Transferase	GO:0016747 MF: transferase activity, transferring acyl groups other than amino-acyl groups	FEupDUALup	dosa:Os04t0664600-00|Os04g0664600|http://www.genome.jp/dbget-bin/www_bget?dosa:Os04t0664600-00	Similar to H1005F08.3 protein.	NF	NF	Transferase
TraesCS4D02G038000	NC	3.15	2.46	beta-amylase 2				FEupDUALup	dosa:Os03t0702600-00|Os03g0702600|http://www.genome.jp/dbget-bin/www_bget?dosa:Os03t0702600-00	Hypothetical conserved gene.	NF	NF	NF
TraesCS3D02G020600	NC	3.05	1.79	GDSL esterase/lipase	PF00657: GDSL-like Lipase/Acylhydrolase	IPR001087: GDSL lipase/esterase; IPR013830: SGNH hydrolase-type esterase domain	GO:0016788 MF: hydrolase activity, acting on ester bonds	FEupDUALup	dosa:Os07t0586100-01|Os07g0586100|http://www.genome.jp/dbget-bin/www_bget?dosa:Os07t0586100-01	Similar to Esterase precursor (EC 3.1.1.-) (Early nodule-specific protein homolog) (Latex allergen Hev b 13).	NF	NF	Lipase_GDSL Lipase_GDSL_2
TraesCS7B02G223800	NC	2.96	1.2	Glycolipid transfer protein domain-containing protein	PF08718: Glycolipid transfer protein (GLTP)	IPR014830: Glycolipid transfer protein domain	GO:0005737 CC: cytoplasm;GO:0017089 MF: glycolipid transporter activity;GO:0046836 BP: glycolipid transport;GO:0051861 MF: glycolipid binding	FEupDUALup	dosa:Os08t0108700-00|Os08g0108700|http://www.genome.jp/dbget-bin/www_bget?dosa:Os08t0108700-00	Glycolipid transfer protein domain domain containing protein.	NF	NF	GLTP
TraesCS4A02G445500	NC	2.95	-1.39	Receptor protein kinase, putative	PF08263: Leucine rich repeat N-terminal domain; PF00560: Leucine Rich Repeat; PF13855: Leucine rich repeat; PF00069: Protein kinase domain	IPR000719: Protein kinase domain; IPR001611: Leucine-rich repeat; IPR003591: Leucine-rich repeat, typical subtype; IPR008266: Tyrosine-protein kinase, active site; IPR011009: Protein kinase-like domain; IPR013210: Leucine-rich repeat-containing N-terminal, plant-type; IPR017441: Protein kinase, ATP binding site; IPR032675: Leucine-rich repeat domain, L domain-like	GO:0004672 MF: protein kinase activity;GO:0005515 MF: protein binding;GO:0005524 MF: ATP binding;GO:0006468 BP: protein phosphorylation	FEupDUALdown	dosa:Os10t0468500-01|Os10g0468500|http://www.genome.jp/dbget-bin/www_bget?dosa:Os10t0468500-01	Serine/threonine protein kinase-related domain containing protein.	NF	NF	LRR_8 LRR_4 Pkinase Pkinase_Tyr LRR_1 LRRNT_2 EphA2_TM APH TMEM154 SKG6 DUF1191 ABC1 Kinase-like TMIE
TraesCS7D02G314400	NC	2.9	-1.65	Endoglucanase	PF00759: Glycosyl hydrolase family 9	IPR001701: Glycoside hydrolase family 9; IPR008928: Six-hairpin glycosidase-like; IPR033126: Glycosyl hydrolases family 9, Asp/Glu active sites	GO:0003824 MF: catalytic activity;GO:0004553 MF: hydrolase activity, hydrolyzing O-glycosyl compounds;GO:0005975 BP: carbohydrate metabolic process	FEupDUALdown	dosa:Os08t0114200-01|Os08g0114200|http://www.genome.jp/dbget-bin/www_bget?dosa:Os08t0114200-01	Similar to CEL5%3DCELLULASE 5 (Fragment).	NF	NF	Glyco_hydro_9
TraesCS7A02G300900	NC	2.85	1.51	transmembrane protein	PF15054: Domain of unknown function (DUF4535)	IPR027854: Protein of unknown function DUF4535		FEupDUALup	dosa:Os08t0156100-01|Os08g0156100|http://www.genome.jp/dbget-bin/www_bget?dosa:Os08t0156100-01	Conserved hypothetical protein.	NF	NF	DUF4535
TraesCS2B02G121800	NC	2.79	2.03	WRKY transcription factor	PF03106: WRKY DNA -binding domain	IPR003657: WRKY domain	GO:0003700 MF: transcription factor activity, sequence-specific DNA binding;GO:0006355 BP: regulation of transcription, DNA-templated;GO:0043565 MF: sequence-specific DNA binding	FEupDUALup	dosa:Os07t0680400-01|Os07g0680400, WRKY_GENE_47, WRKY47|http://www.genome.jp/dbget-bin/www_bget?dosa:Os07t0680400-01	DNA-binding WRKY domain containing protein.	NF	NF	WRKY FLYWCH
TraesCS7B02G023500	NC	2.79	1.84	Dirigent protein	PF03018: Dirigent-like protein	IPR004265: Plant disease resistance response protein		FEupDUALup	dosa:Os10t0334500-00|Os10g0334500|http://www.genome.jp/dbget-bin/www_bget?dosa:Os10t0334500-00	Similar to Dirigent-like protein, expressed.	NF	NF	Dirigent CcmE
TraesCS2B02G131300	NC	2.78	-1.16	Universal stress protein	PF00582: Universal stress protein family	IPR006015: Universal stress protein A; IPR006016: UspA; IPR014729: Rossmann-like alpha/beta/alpha sandwich fold	GO:0006950 BP: response to stress	FEupDUALdown	dosa:Os07t0673400-01|Os07g0673400|http://www.genome.jp/dbget-bin/www_bget?dosa:Os07t0673400-01	Rossmann-like alpha/beta/alpha sandwich fold domain containing protein.	NF	NF	Usp
TraesCS3D02G375900	NC	2.77	2.26	Protein NRT1/ PTR FAMILY 5.5	PF00854: POT family	IPR000109: Proton-dependent oligopeptide transporter family; IPR020846: Major facilitator superfamily domain	GO:0005215 MF: transporter activity;GO:0006810 BP: transport;GO:0016020 CC: membrane	FEupDUALup	dosa:Os01t0871500-01|Os01g0871500|http://www.genome.jp/dbget-bin/www_bget?dosa:Os01t0871500-01	TGF-beta receptor, type I/II extracellular region family protein.	K14638 solute carrier family 15 (peptide/histidine transporter), member 3/4	NF	PTR2 MFS_1
TraesCS6A02G363200	NC	2.77	1.85	Embryogenesis transmembrane protein-like	PF13962: Domain of unknown function	IPR026961: PGG domain		FEupDUALup	dosa:Os06t0294200-01|Os06g0294200|http://www.genome.jp/dbget-bin/www_bget?dosa:Os06t0294200-01	Conserved hypothetical protein.	NF	NF	PGG DUF1616 NfeD DUF4834 EphA2_TM DUF2615 Wzy_C Herpes_LMP1
TraesCS7A02G124800	NC	2.7	6.5	Dirigent protein	PF03018: Dirigent-like protein	IPR004265: Plant disease resistance response protein		FEupDUALup	dosa:Os10t0334500-00|Os10g0334500|http://www.genome.jp/dbget-bin/www_bget?dosa:Os10t0334500-00	Similar to Dirigent-like protein, expressed.	NF	NF	Dirigent CcmE
TraesCS2B02G454500	NC	2.67	1.95	Xyloglucan endotransglucosylase/hydrolase	PF00722: Glycosyl hydrolases family 16; PF06955: Xyloglucan endo-transglycosylase (XET) C-terminus	IPR000757: Glycoside hydrolase family 16; IPR008263: Glycoside hydrolase, family 16, active site; IPR010713: Xyloglucan endo-transglycosylase, C-terminal; IPR013320: Concanavalin A-like lectin/glucanase domain; IPR016455: Xyloglucan endotransglucosylase/hydrolase	GO:0004553 MF: hydrolase activity, hydrolyzing O-glycosyl compounds;GO:0005618 CC: cell wall;GO:0005975 BP: carbohydrate metabolic process;GO:0006073 BP: cellular glucan metabolic process;GO:0010411 BP: xyloglucan metabolic process;GO:0016762 MF: xyloglucan:xyloglucosyl transferase activity;GO:0042546 BP: cell wall biogenesis;GO:0048046 CC: apoplast	FEupDUALup	dosa:Os04t0604900-01|Os04g0604900|http://www.genome.jp/dbget-bin/www_bget?dosa:Os04t0604900-01	Similar to Xyloglucan endotransglycosylase (Fragment).	NF	NF	Glyco_hydro_16 XET_C
TraesCS2A02G058100	NC	2.66	-3.33	Acidic chitinase	PF00704: Glycosyl hydrolases family 18	IPR001223: Glycoside hydrolase family 18, catalytic domain; IPR017853: Glycoside hydrolase superfamily	GO:0005975 BP: carbohydrate metabolic process	FEupDUALdown	dosa:Os11t0701800-01|Os11g0701800|http://www.genome.jp/dbget-bin/www_bget?dosa:Os11t0701800-01	Chitinase (EC 3.2.1.14) III C10701-rice (EC 3.2.1.14) (Class III chitinase homologue (OsChib3H-a)H-).	NF	NF	Glyco_hydro_18
TraesCS1A02G349900	NC	2.62	1.36	Chaperone DnaJ	PF00226: DnaJ domain; PF13370: 4Fe-4S single cluster domain of Ferredoxin I	IPR001080: 3Fe-4S ferredoxin; IPR001623: DnaJ domain; IPR017896: 4Fe-4S ferredoxin-type, iron-sulphur binding domain; IPR017900: 4Fe-4S ferredoxin, iron-sulphur binding, conserved site	GO:0005506 MF: iron ion binding;GO:0009055 MF: electron carrier activity	FEupDUALup	dosa:Os01t0730500-01|Os01g0730500|http://www.genome.jp/dbget-bin/www_bget?dosa:Os01t0730500-01	Similar to Ferredoxin (Bacterial type ferredoxin family).	NF	NF	DnaJ Fer4_13 Fer4_15 Fer4_7 Fer4_10 Fer4 Fer4_2 Fer4_6 Fer4_9 Fer4_18 Fer4_19
TraesCS4A02G416600	NC	2.62	2.39	Phosphate transporter protein	PF00083: Sugar (and other) transporter	IPR004738: Phosphate permease; IPR005828: Major facilitator, sugar transporter-like; IPR020846: Major facilitator superfamily domain	GO:0005315 MF: inorganic phosphate transmembrane transporter activity;GO:0006817 BP: phosphate ion transport;GO:0016021 CC: integral component of membrane;GO:0022857 MF: transmembrane transporter activity;GO:0055085 BP: transmembrane transport	FEupDUALup	dosa:Os03t0150800-01|Os03g0150800, PT2, PHOSPHATE_TRANSPORTER_2|http://www.genome.jp/dbget-bin/www_bget?dosa:Os03t0150800-01	Pi transporter, Pi homeostasis	K08176 MFS transporter, PHS family, inorganic phosphate transporter	NF	Sugar_tr MFS_1
TraesCS7D02G066200	NC	2.6	2.38	Potassium transporter	PF02705: K+ potassium transporter	IPR003855: Potassium transporter	GO:0015079 MF: potassium ion transmembrane transporter activity;GO:0016020 CC: membrane;GO:0071805 BP: potassium ion transmembrane transport	FEupDUALup	dosa:Os08t0466200-01|Os08g0466200, HIGH-AFFINITY_POTASSIUM(K+)_TRANSPORTER_4, HAK4|http://www.genome.jp/dbget-bin/www_bget?dosa:Os08t0466200-01	Similar to KUP-related potassium transporter.	K03549 KUP system potassium uptake protein	NF	K_trans
TraesCS5A02G294800	NC	2.57	3.44	Kinase family protein	PF00069: Protein kinase domain	IPR000719: Protein kinase domain; IPR008271: Serine/threonine-protein kinase, active site; IPR011009: Protein kinase-like domain; IPR014729: Rossmann-like alpha/beta/alpha sandwich fold; IPR017441: Protein kinase, ATP binding site	GO:0004672 MF: protein kinase activity;GO:0005524 MF: ATP binding;GO:0006468 BP: protein phosphorylation	FEupDUALup	dosa:Os09t0570100-01|Os09g0570100|http://www.genome.jp/dbget-bin/www_bget?dosa:Os09t0570100-01	Protein kinase, catalytic domain domain containing protein.	NF	NF	Pkinase Pkinase_Tyr APH SPOB_a
TraesCS5B02G228800	NC	2.55	1.82	fold protein				FEupDUALup	dosa:Os08t0433200-01|Os08g0433200|http://www.genome.jp/dbget-bin/www_bget?dosa:Os08t0433200-01	Conserved hypothetical protein.	NF	NF	Ceramidase HlyIII Chal_sti_synt_N
TraesCS7D02G541600	NC	2.55	2.48	SPX domain-containing protein		IPR004331: SPX domain		FEupDUALup	dosa:Os10t0392600-01|Os10g0392600|http://www.genome.jp/dbget-bin/www_bget?dosa:Os10t0392600-01	SPX, N-terminal domain containing protein.	NF	NF	SPX
TraesCS1D02G275500	NC	2.54	1.54	NAC domain protein,	PF02365: No apical meristem (NAM) protein	IPR003441: NAC domain	GO:0003677 MF: DNA binding;GO:0006355 BP: regulation of transcription, DNA-templated	FEupDUALup	dosa:Os05t0442700-01|Os05g0442700|http://www.genome.jp/dbget-bin/www_bget?dosa:Os05t0442700-01	No apical meristem (NAM) protein domain containing protein.	NF	NF	NAM
TraesCS5D02G158700	NC	2.52	1.58	Calcium-binding protein	PF13499: EF-hand domain pair; PF13833: EF-hand domain pair	IPR002048: EF-hand domain; IPR011992: EF-hand domain pair; IPR018247: EF-Hand 1, calcium-binding site	GO:0005509 MF: calcium ion binding	FEupDUALup	dosa:Os12t0104900-00|Os12g0104900|http://www.genome.jp/dbget-bin/www_bget?dosa:Os12t0104900-00	EF-HAND 2 domain containing protein.	K13448 calcium-binding protein CML	dosa04626 Plant-pathogen interaction	EF-hand_8 EF-hand_1 EF-hand_5 EF-hand_7 EF-hand_6 EF-hand_4 SPARC_Ca_bdg FG-GAP EF-hand_10
TraesCS7B02G411400	NC	2.49	1.48	Low temperature and salt responsive protein	PF01679: Proteolipid membrane potential modulator	IPR000612: Proteolipid membrane potential modulator	GO:0016021 CC: integral component of membrane	FEupDUALup	dosa:Os06t0651900-01|Os06g0651900|http://www.genome.jp/dbget-bin/www_bget?dosa:Os06t0651900-01	Uncharacterised protein family UPF0057 domain containing protein.	NF	NF	Pmp3
TraesCS2A02G490500	NC	2.47	3.51	Cytochrome P450 family protein	PF00067: Cytochrome P450	IPR001128: Cytochrome P450; IPR002401: Cytochrome P450, E-class, group I; IPR017972: Cytochrome P450, conserved site	GO:0005506 MF: iron ion binding;GO:0016705 MF: oxidoreductase activity, acting on paired donors, with incorporation or reduction of molecular oxygen;GO:0020037 MF: heme binding;GO:0055114 BP: oxidation-reduction process	FEupDUALup	dosa:Os06t0294600-02|Os06g0294600|http://www.genome.jp/dbget-bin/www_bget?dosa:Os06t0294600-02	Cytochrome P450 family protein.	NF	NF	p450
TraesCS7D02G088800	NC	2.46	-1.73	Early nodulin 93	PF03386: Early nodulin 93 ENOD93 protein	IPR005050: Early nodulin 93 ENOD93 protein		FEupDUALdown	dosa:Os06t0142200-01|Os06g0142200|http://www.genome.jp/dbget-bin/www_bget?dosa:Os06t0142200-01	Early nodulin.	NF	NF	ENOD93
TraesCS3B02G514800	NC	2.44	-1.89	Eukaryotic aspartyl protease family protein	PF14543: Xylanase inhibitor N-terminal; PF14541: Xylanase inhibitor C-terminal	IPR021109: Aspartic peptidase domain; IPR032799: Xylanase inhibitor, C-terminal; IPR032861: Xylanase inhibitor, N-terminal; IPR033121: Peptidase family A1 domain		FEupDUALdown	dosa:Os01t0937100-01|Os01g0937100|http://www.genome.jp/dbget-bin/www_bget?dosa:Os01t0937100-01	Similar to Xylanase inhibitor precursor (Xylanase inhibitor TAXI-I).	NF	NF	TAXi_C TAXi_N Asp Corona_NS2
TraesCS3D02G349000	NC	2.4	-3.19	Alpha/beta-Hydrolases superfamily protein	PF12146: Serine aminopeptidase, S33	IPR022742: Serine aminopeptidase, S33; IPR029058: Alpha/Beta hydrolase fold		FEupDUALdown	dosa:Os12t0262700-01|Os12g0262700|http://www.genome.jp/dbget-bin/www_bget?dosa:Os12t0262700-01	Alpha/beta hydrolase family protein.	K01054 acylglycerol lipase [EC:3.1.1.23]	dosa00561 Glycerolipid metabolismdosa01100 Metabolic pathways	Hydrolase_4 Abhydrolase_1 Abhydrolase_6 Peptidase_S9 Esterase Abhydrolase_5 FSH1 DP
TraesCS7A02G071000	NC	2.4	2.99	Potassium transporter	PF02705: K+ potassium transporter	IPR003855: Potassium transporter	GO:0015079 MF: potassium ion transmembrane transporter activity;GO:0016020 CC: membrane;GO:0071805 BP: potassium ion transmembrane transport	FEupDUALup	dosa:Os08t0466200-01|Os08g0466200, HIGH-AFFINITY_POTASSIUM(K+)_TRANSPORTER_4, HAK4|http://www.genome.jp/dbget-bin/www_bget?dosa:Os08t0466200-01	Similar to KUP-related potassium transporter.	K03549 KUP system potassium uptake protein	NF	K_trans
TraesCS2A02G112500	NC	2.39	-1.75	Universal stress protein	PF00582: Universal stress protein family	IPR006015: Universal stress protein A; IPR006016: UspA; IPR014729: Rossmann-like alpha/beta/alpha sandwich fold	GO:0006950 BP: response to stress	FEupDUALdown	dosa:Os07t0673400-01|Os07g0673400|http://www.genome.jp/dbget-bin/www_bget?dosa:Os07t0673400-01	Rossmann-like alpha/beta/alpha sandwich fold domain containing protein.	NF	NF	Usp
TraesCS7A02G183500	NC	2.37	2.74	Defensin	PF00304: Gamma-thionin family	IPR003614: Knottin, scorpion toxin-like; IPR008176: Defensin, plant	GO:0006952 BP: defense response	FEupDUALup	dosa:Os03t0130300-01|Os03g0130300|http://www.genome.jp/dbget-bin/www_bget?dosa:Os03t0130300-01	Similar to Cp-thionin.	NF	NF	Gamma-thionin Defensin_2
TraesCS7B02G203400	NC	2.35	1.2	ABC transporter ATP-binding protein	PF00664: ABC transporter transmembrane region; PF00005: ABC transporter	IPR003439: ABC transporter-like; IPR003593: AAA+ ATPase domain; IPR011527: ABC transporter type 1, transmembrane domain; IPR017871: ABC transporter, conserved site; IPR027417: P-loop containing nucleoside triphosphate hydrolase	GO:0005524 MF: ATP binding;GO:0006810 BP: transport;GO:0016021 CC: integral component of membrane;GO:0016887 MF: ATPase activity;GO:0042626 MF: ATPase activity, coupled to transmembrane movement of substances;GO:0055085 BP: transmembrane transport	FEupDUALup
TraesCS7D02G037700	NC	2.34	-1.56	Receptor protein kinase, putative	PF08263: Leucine rich repeat N-terminal domain; PF00560: Leucine Rich Repeat; PF13855: Leucine rich repeat; PF00069: Protein kinase domain	IPR000719: Protein kinase domain; IPR001611: Leucine-rich repeat; IPR003591: Leucine-rich repeat, typical subtype; IPR008266: Tyrosine-protein kinase, active site; IPR011009: Protein kinase-like domain; IPR013210: Leucine-rich repeat-containing N-terminal, plant-type; IPR017441: Protein kinase, ATP binding site; IPR032675: Leucine-rich repeat domain, L domain-like	GO:0004672 MF: protein kinase activity;GO:0005515 MF: protein binding;GO:0005524 MF: ATP binding;GO:0006468 BP: protein phosphorylation	FEupDUALdown	dosa:Os10t0468500-01|Os10g0468500|http://www.genome.jp/dbget-bin/www_bget?dosa:Os10t0468500-01	Serine/threonine protein kinase-related domain containing protein.	NF	NF	LRR_8 LRR_4 Pkinase Pkinase_Tyr LRR_1 LRRNT_2 EphA2_TM APH TMEM154 SKG6 DUF1191 ABC1 Kinase-like TMIE
TraesCS1A02G387600	NC	2.34	1.28	MACPF domain-containing protein	PF01823: MAC/Perforin domain	IPR020864: Membrane attack complex component/perforin (MACPF) domain		FEupDUALup	dosa:Os05t0557400-01|Os05g0557400|http://www.genome.jp/dbget-bin/www_bget?dosa:Os05t0557400-01	Membrane attack complex component/perforin/complement C9 family protein.	NF	NF	MACPF
TraesCSU02G241600	NC	2.32	2.7	F-box protein PP2	PF14299: Phloem protein 2	IPR025886: Phloem protein 2-like		FEupDUALup	dosa:Os11t0212300-00|Os11g0212300|http://www.genome.jp/dbget-bin/www_bget?dosa:Os11t0212300-00	Similar to Protein kinase domain containing protein, expressed.	NF	NF	Pkinase Pkinase_Tyr ABC1 Swm2
TraesCS6D02G346400	NC	2.31	1.07	Embryogenesis transmembrane protein-like	PF13962: Domain of unknown function	IPR026961: PGG domain		FEupDUALup	dosa:Os06t0294200-01|Os06g0294200|http://www.genome.jp/dbget-bin/www_bget?dosa:Os06t0294200-01	Conserved hypothetical protein.	NF	NF	PGG DUF1616 NfeD DUF4834 EphA2_TM DUF2615 Wzy_C Herpes_LMP1
TraesCS1B02G448500	NC	2.29	2.4	Acyl-CoA ligase-like	PF00501: AMP-binding enzyme	IPR000873: AMP-dependent synthetase/ligase	GO:0003824 MF: catalytic activity;GO:0008152 BP: metabolic process	FEupDUALup	dosa:Os05t0579200-01|Os05g0579200|http://www.genome.jp/dbget-bin/www_bget?dosa:Os05t0579200-01	AMP-dependent synthetase and ligase domain containing protein.	NF	NF	AMP-binding
TraesCS4A02G425200	NC	2.27	1.43	NAC domain containing protein 50				FEupDUALup
TraesCS5A02G018200	NC	2.27	2.18	Thaumatin-like protein	PF00314: Thaumatin family	IPR001938: Thaumatin		FEupDUALup	dosa:Os12t0629600-00|Os12g0629600|http://www.genome.jp/dbget-bin/www_bget?dosa:Os12t0629600-00	Thaumatin-like protein.	NF	NF	Thaumatin Glyco_hydro_64 Pico_P2A Myco_arth_vir_N
TraesCS4B02G317000	NC	2.26	2.5	Phosphate transporter protein	PF00083: Sugar (and other) transporter	IPR004738: Phosphate permease; IPR005828: Major facilitator, sugar transporter-like; IPR020846: Major facilitator superfamily domain	GO:0005315 MF: inorganic phosphate transmembrane transporter activity;GO:0006817 BP: phosphate ion transport;GO:0016021 CC: integral component of membrane;GO:0022857 MF: transmembrane transporter activity;GO:0055085 BP: transmembrane transport	FEupDUALup	dosa:Os03t0150800-01|Os03g0150800, PT2, PHOSPHATE_TRANSPORTER_2|http://www.genome.jp/dbget-bin/www_bget?dosa:Os03t0150800-01	Pi transporter, Pi homeostasis	K08176 MFS transporter, PHS family, inorganic phosphate transporter	NF	Sugar_tr MFS_1
TraesCS2D02G403800	NC	2.24	-1.91	Prolyl endopeptidase	PF02897: Prolyl oligopeptidase, N-terminal beta-propeller domain; PF00326: Prolyl oligopeptidase family	IPR001375: Peptidase S9, prolyl oligopeptidase, catalytic domain; IPR002470: Peptidase S9A, prolyl oligopeptidase; IPR002471: Peptidase S9, serine active site; IPR023302: Peptidase S9A, N-terminal domain; IPR029058: Alpha/Beta hydrolase fold	GO:0004252 MF: serine-type endopeptidase activity;GO:0006508 BP: proteolysis;GO:0008236 MF: serine-type peptidase activity;GO:0070008 MF: serine-type exopeptidase activity	FEupDUALdown	dosa:Os04t0561500-01|Os04g0561500|http://www.genome.jp/dbget-bin/www_bget?dosa:Os04t0561500-01	Similar to Prolyl endopeptidase (EC 3.4.21.26) (Post-proline cleaving enzyme) (PE).	K01322 prolyl oligopeptidase [EC:3.4.21.26]	NF	Peptidase_S9_N Peptidase_S9
TraesCS2B02G118900	NC	2.23	-1.13	Stress responsive protein		IPR000772: Ricin B, lectin domain		FEupDUALdown	dosa:Os07t0684000-01|Os07g0684000|http://www.genome.jp/dbget-bin/www_bget?dosa:Os07t0684000-01	Ricin B-related lectin domain containing protein.	NF	NF	RicinB_lectin_2
TraesCS3A02G421100	NC	2.22	4.32	Loricrin				FEupDUALup
TraesCS5A02G544400	NC	2.22	1.63	Germin-like protein	PF00190: Cupin	IPR001929: Germin; IPR006045: Cupin 1; IPR011051: RmlC-like cupin domain; IPR014710: RmlC-like jelly roll fold; IPR019780: Germin, manganese binding site	GO:0030145 MF: manganese ion binding;GO:0045735 MF: nutrient reservoir activity	FEupDUALup	dosa:Os08t0189400-00|Os08g0189400, GLP8-5, GERMIN-LIKE_PROTEIN_8-5|http://www.genome.jp/dbget-bin/www_bget?dosa:Os08t0189400-00	Germin-like protein precursor.	NF	NF	Cupin_1 Cupin_2 Cupin_3
TraesCS7A02G105600	NC	2.22	2.37	F-box plant-like protein, putative	PF14476: Petal formation-expressed	IPR027949: Petal formation-expressed		FEupDUALup	dosa:Os02t0225900-00|Os02g0225900|http://www.genome.jp/dbget-bin/www_bget?dosa:Os02t0225900-00	Conserved hypothetical protein.	NF	NF	Chloroplast_duf
TraesCS1D02G376300	NC	2.2	-2.39	Alcohol dehydrogenase	PF08240: Alcohol dehydrogenase GroES-like domain; PF00107: Zinc-binding dehydrogenase	IPR002328: Alcohol dehydrogenase, zinc-type, conserved site; IPR011032: GroES-like; IPR013149: Alcohol dehydrogenase, C-terminal; IPR013154: Alcohol dehydrogenase, N-terminal; IPR016040: NAD(P)-binding domain	GO:0008270 MF: zinc ion binding;GO:0016491 MF: oxidoreductase activity;GO:0055114 BP: oxidation-reduction process	FEupDUALdown	dosa:Os11t0210500-01|Os11g0210500, ALCOHOL_DEHYDROGENASE_2, ADH2|http://www.genome.jp/dbget-bin/www_bget?dosa:Os11t0210500-01	Similar to Alcohol dehydrogenase.	K18857 alcohol dehydrogenase class-P [EC:1.1.1.1]	dosa00010 Glycolysis / Gluconeogenesisdosa00071 Fatty acid degradationdosa00350 Tyrosine metabolismdosa00592 alpha-Linolenic acid metabolismdosa01100 Metabolic pathwaysdosa01110 Biosynthesis of secondary metabolites	ADH_zinc_N ADH_N Glu_dehyd_C AlaDh_PNT_C 2-Hacid_dh_C UDPG_MGDP_dh_N TrkA_N
TraesCS7A02G554000	NC	2.18	1.95	SPX domain-containing protein		IPR004331: SPX domain		FEupDUALup	dosa:Os10t0392600-01|Os10g0392600|http://www.genome.jp/dbget-bin/www_bget?dosa:Os10t0392600-01	SPX, N-terminal domain containing protein.	NF	NF	SPX
TraesCS1A02G265600	NC	2.16	1.32	Wound-induced protease inhibitor		IPR000877: Proteinase inhibitor I12, Bowman-Birk	GO:0004867 MF: serine-type endopeptidase inhibitor activity;GO:0005576 CC: extracellular region	FEupDUALup	dosa:Os01t0132000-01|Os01g0132000|http://www.genome.jp/dbget-bin/www_bget?dosa:Os01t0132000-01	Similar to Wound-induced protease inhibitor (WIP1).	NF	NF	Bowman-Birk_leg
TraesCS1B02G276500	NC	2.15	1.94	Wound-induced protease inhibitor		IPR000877: Proteinase inhibitor I12, Bowman-Birk	GO:0004867 MF: serine-type endopeptidase inhibitor activity;GO:0005576 CC: extracellular region	FEupDUALup	dosa:Os01t0132000-01|Os01g0132000|http://www.genome.jp/dbget-bin/www_bget?dosa:Os01t0132000-01	Similar to Wound-induced protease inhibitor (WIP1).	NF	NF	Bowman-Birk_leg
TraesCS1D02G431600	NC	2.15	1.93	WRKY transcription factor	PF03106: WRKY DNA -binding domain	IPR003657: WRKY domain	GO:0003700 MF: transcription factor activity, sequence-specific DNA binding;GO:0006355 BP: regulation of transcription, DNA-templated;GO:0043565 MF: sequence-specific DNA binding	FEupDUALup	dosa:Os01t0624700-01|Os01g0624700, WRKY_GENE_12, WRKY12|http://www.genome.jp/dbget-bin/www_bget?dosa:Os01t0624700-01	Similar to WRKY transcription factor 12.	NF	NF	WRKY
TraesCS7B02G374300	NC	2.13	-1.28	Inorganic pyrophosphatase 2	PF06888: Putative Phosphatase	IPR006384: Pyridoxal phosphate phosphatase-related; IPR016965: Phosphatase PHOSPHO-type; IPR023214: HAD-like domain	GO:0016791 MF: phosphatase activity	FEupDUALdown	dosa:Os02t0226200-01|Os02g0226200|http://www.genome.jp/dbget-bin/www_bget?dosa:Os02t0226200-01	HAD-superfamily subfamily IB hydrolase, hypothetical 1 protein.	K13248 pyridoxal phosphate phosphatase PHOSPHO2 [EC:3.1.3.74]	dosa00750 Vitamin B6 metabolismdosa01100 Metabolic pathways	Put_Phosphatase HAD Hydrolase Poly_export
TraesCS1A02G349500	NC	2.13	1.87	Cystathionine gamma-synthase	PF01053: Cys/Met metabolism PLP-dependent enzyme	IPR000277: Cys/Met metabolism, pyridoxal phosphate-dependent enzyme; IPR015421: Pyridoxal phosphate-dependent transferase, major region, subdomain 1; IPR015422: Pyridoxal phosphate-dependent transferase, subdomain 2; IPR015424: Pyridoxal phosphate-dependent transferase	GO:0003824 MF: catalytic activity;GO:0030170 MF: pyridoxal phosphate binding	FEupDUALup	dosa:Os10t0399700-00|Os10g0399700|http://www.genome.jp/dbget-bin/www_bget?dosa:Os10t0399700-00	Similar to Cys/Met metabolism PLP-dependent enzyme family protein.	K01739 cystathionine gamma-synthase [EC:2.5.1.48]	dosa00270 Cysteine and methionine metabolismdosa00450 Selenocompound metabolismdosa00920 Sulfur metabolismdosa01100 Metabolic pathwaysdosa01110 Biosynthesis of secondary metabolitesdosa01230 Biosynthesis of amino acids	Cys_Met_Meta_PP Aminotran_5 Beta_elim_lyase DegT_DnrJ_EryC1 Orthopox_A5L
TraesCS2B02G417600	NC	2.12	-2.07	Dehydration responsive element binding transcription factor	PF00847: AP2 domain	IPR001471: AP2/ERF domain; IPR016177: DNA-binding domain	GO:0003677 MF: DNA binding;GO:0003700 MF: transcription factor activity, sequence-specific DNA binding;GO:0006355 BP: regulation of transcription, DNA-templated	FEupDUALdown	dosa:Os04t0572200-00|Os04g0572200, ERF23, ETHYLENE_RESPONSE_FACTOR_23|http://www.genome.jp/dbget-bin/www_bget?dosa:Os04t0572200-00	Similar to OSIGBa0127A14.7 protein.	NF	NF	AP2
TraesCS5B02G463400	NC	2.12	1.16	Cysteine/Histidine-rich C1 domain family protein	PF03107: C1 domain	IPR004146: DC1		FEupDUALup	dosa:Os08t0404500-01|Os08g0404500|http://www.genome.jp/dbget-bin/www_bget?dosa:Os08t0404500-01	C1-like domain containing protein.	NF	NF	C1_2 C1_1 ZZ DUF2109 PHD
TraesCS2D02G104500	NC	2.09	1.34	WRKY transcription factor	PF03106: WRKY DNA -binding domain	IPR003657: WRKY domain	GO:0003700 MF: transcription factor activity, sequence-specific DNA binding;GO:0006355 BP: regulation of transcription, DNA-templated;GO:0043565 MF: sequence-specific DNA binding	FEupDUALup	dosa:Os07t0680400-01|Os07g0680400, WRKY_GENE_47, WRKY47|http://www.genome.jp/dbget-bin/www_bget?dosa:Os07t0680400-01	DNA-binding WRKY domain containing protein.	NF	NF	WRKY FLYWCH
TraesCS7D02G201400	NC	2.09	1.09	Pathogenesis-related protein 1	PF00188: Cysteine-rich secretory protein family	IPR001283: Cysteine-rich secretory protein, allergen V5/Tpx-1-related; IPR002413: Ves allergen; IPR014044: CAP domain; IPR018244: Allergen V5/Tpx-1-related, conserved site	GO:0005576 CC: extracellular region	FEupDUALup	dosa:Os10t0191300-01|Os10g0191300|http://www.genome.jp/dbget-bin/www_bget?dosa:Os10t0191300-01	Similar to PR-1a pathogenesis related protein (Hv-1a) precursor.	K13449 pathogenesis-related protein 1	dosa04016 MAPK signaling pathway - plantdosa04075 Plant hormone signal transductiondosa04626 Plant-pathogen interaction	CAP
TraesCS7D02G525500	NC	2.08	5.39	Dirigent protein	PF03018: Dirigent-like protein	IPR004265: Plant disease resistance response protein		FEupDUALup	dosa:Os10t0335000-00|Os10g0335000|http://www.genome.jp/dbget-bin/www_bget?dosa:Os10t0335000-00	Hypothetical conserved gene.	NF	NF	Dirigent SH3_4
TraesCS2A02G333000	NC	2.07	1.26	Heavy metal transport/detoxification protein				FEupDUALup	dosa:Os04t0468600-01|Os04g0468600|http://www.genome.jp/dbget-bin/www_bget?dosa:Os04t0468600-01	Hypothetical conserved gene.	NF	NF	GRP
TraesCS3B02G414800	NC	2.07	2.68	Protein NRT1/ PTR FAMILY 5.5	PF00854: POT family	IPR000109: Proton-dependent oligopeptide transporter family; IPR020846: Major facilitator superfamily domain	GO:0005215 MF: transporter activity;GO:0006810 BP: transport;GO:0016020 CC: membrane	FEupDUALup	dosa:Os01t0871500-01|Os01g0871500|http://www.genome.jp/dbget-bin/www_bget?dosa:Os01t0871500-01	TGF-beta receptor, type I/II extracellular region family protein.	K14638 solute carrier family 15 (peptide/histidine transporter), member 3/4	NF	PTR2 MFS_1
TraesCS2B02G130500	NC	2.06	-1.22	Universal stress protein	PF00582: Universal stress protein family	IPR006015: Universal stress protein A; IPR006016: UspA; IPR014729: Rossmann-like alpha/beta/alpha sandwich fold	GO:0006950 BP: response to stress	FEupDUALdown	dosa:Os07t0673400-01|Os07g0673400|http://www.genome.jp/dbget-bin/www_bget?dosa:Os07t0673400-01	Rossmann-like alpha/beta/alpha sandwich fold domain containing protein.	NF	NF	Usp
TraesCS4A02G370500	NC	2.06	-1.9	ABC transporter G family member	PF00005: ABC transporter; PF01061: ABC-2 type transporter	IPR003439: ABC transporter-like; IPR003593: AAA+ ATPase domain; IPR013525: ABC-2 type transporter; IPR017871: ABC transporter, conserved site; IPR027417: P-loop containing nucleoside triphosphate hydrolase	GO:0005524 MF: ATP binding;GO:0016020 CC: membrane;GO:0016887 MF: ATPase activity	FEupDUALdown	dosa:Os08t0167000-01|Os08g0167000|http://www.genome.jp/dbget-bin/www_bget?dosa:Os08t0167000-01	ABC transporter-like domain containing protein.	NF	NF	ABC2_membrane ABC_tran AAA_21 ABC2_membrane_3 Phage_holin_7_1 AAA_29 AAA_16 IstB_IS21 RsgA_GTPase AAA_25 AAA_23
TraesCS5B02G405500	NC	2.06	1.31	K+ uptake permease 9				FEupDUALup	dosa:Os07t0115500-01|Os07g0115500|http://www.genome.jp/dbget-bin/www_bget?dosa:Os07t0115500-01	Hypothetical protein.	NF	NF	NF
TraesCS2D02G382600	NC	2.04	2.03	Acid beta-fructofuranosidase	PF11837: Domain of unknown function (DUF3357); PF00251: Glycosyl hydrolases family 32 N-terminal domain; PF08244: Glycosyl hydrolases family 32 C terminal	IPR001362: Glycoside hydrolase, family 32; IPR013148: Glycosyl hydrolase family 32, N-terminal; IPR013189: Glycosyl hydrolase family 32, C-terminal; IPR013320: Concanavalin A-like lectin/glucanase domain; IPR018053: Glycoside hydrolase, family 32, active site; IPR021792: Beta-fructofuranosidase; IPR023296: Glycosyl hydrolase, five-bladed beta-propellor domain	GO:0004553 MF: hydrolase activity, hydrolyzing O-glycosyl compounds;GO:0004564 MF: beta-fructofuranosidase activity;GO:0004575 MF: sucrose alpha-glucosidase activity;GO:0005975 BP: carbohydrate metabolic process	FEupDUALup	dosa:Os04t0535600-01|Os04g0535600|http://www.genome.jp/dbget-bin/www_bget?dosa:Os04t0535600-01	Similar to Beta-fructofuranosidase 1 precursor (EC 3.2.1.26) (Sucrose 1) (Invertase 1).	K01193 beta-fructofuranosidase [EC:3.2.1.26]	dosa00052 Galactose metabolismdosa00500 Starch and sucrose metabolismdosa01100 Metabolic pathways	Glyco_hydro_32N Glyco_hydro_32C DUF3357 FLgD_tudor
TraesCS6D02G004500	NC	2.04	1.59	Cell surface glycoprotein 1				FEupDUALup
TraesCS4B02G067500	NC	2.03	1.68	Sorghum bicolor protein targeted either to mitochondria or chloroplast proteins T50848				FEupDUALup	dosa:Os03t0736900-01|Os03g0736900|http://www.genome.jp/dbget-bin/www_bget?dosa:Os03t0736900-01	Similar to Sorghum bicolor protein targeted either to mitochondria or chloroplast proteins T50848.	NF	NF	NF
TraesCS5B02G152400	NC	2.03	1.37	Calcium-binding protein	PF13499: EF-hand domain pair; PF13833: EF-hand domain pair	IPR002048: EF-hand domain; IPR011992: EF-hand domain pair; IPR018247: EF-Hand 1, calcium-binding site	GO:0005509 MF: calcium ion binding	FEupDUALup	dosa:Os12t0104900-00|Os12g0104900|http://www.genome.jp/dbget-bin/www_bget?dosa:Os12t0104900-00	EF-HAND 2 domain containing protein.	K13448 calcium-binding protein CML	dosa04626 Plant-pathogen interaction	EF-hand_8 EF-hand_1 EF-hand_5 EF-hand_7 EF-hand_6 EF-hand_4 SPARC_Ca_bdg FG-GAP EF-hand_10
TraesCS7B02G061100	NC	2.01	1.08	Ring finger protein, putative	PF13639: Ring finger domain	IPR001841: Zinc finger, RING-type; IPR013083: Zinc finger, RING/FYVE/PHD-type	GO:0005515 MF: protein binding;GO:0008270 MF: zinc ion binding	FEupDUALup	dosa:Os06t0192800-01|Os06g0192800|http://www.genome.jp/dbget-bin/www_bget?dosa:Os06t0192800-01	Similar to RING-H2 finger protein ATL1R (RING-H2 finger protein ATL8).	NF	NF	zf-RING_2 zf-RING_11 zf-rbx1 zf-C3HC4_2 zf-C3HC4 zf-RING_5 zf-C3HC4_3 zf-ANAPC11 Prok-RING_4 Zn_ribbon_17 FANCL_C zf-RING_UBOX zf-RING_6 zf-RING_4 zf-RING-like RINGv
TraesCS7D02G479400	NC	2	3.68	transmembrane protein, putative (DUF679)	PF05078: Protein of unknown function (DUF679)	IPR007770: Protein of unknown function DUF679		FEupDUALup	dosa:Os01t0389700-01|Os01g0389700|http://www.genome.jp/dbget-bin/www_bget?dosa:Os01t0389700-01	Protein of unknown function DUF679 family protein.	NF	NF	DUF679
TraesCS2D02G397100	NC	1.99	-1.87	Dehydration-responsive element binding factor	PF00847: AP2 domain	IPR001471: AP2/ERF domain; IPR016177: DNA-binding domain	GO:0003677 MF: DNA binding;GO:0003700 MF: transcription factor activity, sequence-specific DNA binding;GO:0006355 BP: regulation of transcription, DNA-templated	FEupDUALdown	dosa:Os04t0572200-00|Os04g0572200, ERF23, ETHYLENE_RESPONSE_FACTOR_23|http://www.genome.jp/dbget-bin/www_bget?dosa:Os04t0572200-00	Similar to OSIGBa0127A14.7 protein.	NF	NF	AP2
TraesCS3A02G055500	NC	1.97	1.07	Glycogen synthase	PF13439: Glycosyltransferase Family 4; PF00534: Glycosyl transferases group 1	IPR001296: Glycosyl transferase, family 1; IPR028098: Glycosyltransferase subfamily 4-like, N-terminal domain		FEupDUALup	dosa:Os01t0142300-01|Os01g0142300|http://www.genome.jp/dbget-bin/www_bget?dosa:Os01t0142300-01	Glycosyl transferase, group 1 domain containing protein.	K06119 sulfoquinovosyltransferase [EC:2.4.1.-]	dosa00561 Glycerolipid metabolismdosa01100 Metabolic pathways	Glycos_transf_1 Glyco_trans_1_4 Glyco_transf_4 Glyco_trans_4_4 Glyco_trans_1_2 Glyco_trans_4_2
TraesCS3A02G387700	NC	1.97	1.1	4,5-dioxygenase-like protein	PF02900: Catalytic LigB subunit of aromatic ring-opening dioxygenase	IPR004183: Extradiol ring-cleavage dioxygenase, class III enzyme, subunit B; IPR014436: Extradiol aromatic ring-opening dioxygenase, DODA-type	GO:0006725 BP: cellular aromatic compound metabolic process;GO:0008198 MF: ferrous iron binding;GO:0008270 MF: zinc ion binding;GO:0016491 MF: oxidoreductase activity;GO:0016701 MF: oxidoreductase activity, acting on single donors with incorporation of molecular oxygen;GO:0055114 BP: oxidation-reduction process	FEupDUALup	dosa:Os01t0878800-01|Os01g0878800|http://www.genome.jp/dbget-bin/www_bget?dosa:Os01t0878800-01	Similar to 4,5-DOPA dioxygenase extradiol.	K15777 4,5-DOPA dioxygenase extradiol [EC:1.13.11.-]	dosa00965 Betalain biosynthesis	LigB
TraesCS4A02G218400	NC	1.97	1.75	Methylsterol monooxygenase 1-2	PF04116: Fatty acid hydroxylase superfamily	IPR006694: Fatty acid hydroxylase	GO:0005506 MF: iron ion binding;GO:0008610 BP: lipid biosynthetic process;GO:0016491 MF: oxidoreductase activity;GO:0055114 BP: oxidation-reduction process	FEupDUALup	dosa:Os03t0108500-01|Os03g0108500|http://www.genome.jp/dbget-bin/www_bget?dosa:Os03t0108500-01	Similar to 4,4-dimethyl-sterol C4-methyl-oxidase (Fragment).	K14423 methylsterol monooxygenase 1	dosa00100 Steroid biosynthesisdosa01100 Metabolic pathwaysdosa01110 Biosynthesis of secondary metabolites	FA_hydroxylase
TraesCS7D02G298600	NC	1.97	2.01	ABC transporter ATP-binding protein	PF00664: ABC transporter transmembrane region; PF00005: ABC transporter	IPR003439: ABC transporter-like; IPR003593: AAA+ ATPase domain; IPR011527: ABC transporter type 1, transmembrane domain; IPR017871: ABC transporter, conserved site; IPR027417: P-loop containing nucleoside triphosphate hydrolase	GO:0005524 MF: ATP binding;GO:0006810 BP: transport;GO:0016021 CC: integral component of membrane;GO:0016887 MF: ATPase activity;GO:0042626 MF: ATPase activity, coupled to transmembrane movement of substances;GO:0055085 BP: transmembrane transport	FEupDUALup
TraesCS2D02G417700	NC	1.95	-1.42	cysteine-rich/transmembrane domain A-like protein				FEupDUALdown
TraesCS4B02G287100	NC	1.95	1.38	SAUR-like auxin-responsive family protein	PF02519: Auxin responsive protein	IPR003676: Small auxin-up RNA	GO:0009733 BP: response to auxin	FEupDUALup	dosa:Os03t0170100-00|Os03g0170100|http://www.genome.jp/dbget-bin/www_bget?dosa:Os03t0170100-00	Conserved hypothetical protein.	NF	NF	Auxin_inducible
TraesCS4D02G313700	NC	1.94	1.42	Phosphate transporter protein	PF00083: Sugar (and other) transporter	IPR004738: Phosphate permease; IPR005828: Major facilitator, sugar transporter-like; IPR020846: Major facilitator superfamily domain	GO:0005315 MF: inorganic phosphate transmembrane transporter activity;GO:0006817 BP: phosphate ion transport;GO:0016021 CC: integral component of membrane;GO:0022857 MF: transmembrane transporter activity;GO:0055085 BP: transmembrane transport	FEupDUALup	dosa:Os03t0150800-01|Os03g0150800, PT2, PHOSPHATE_TRANSPORTER_2|http://www.genome.jp/dbget-bin/www_bget?dosa:Os03t0150800-01	Pi transporter, Pi homeostasis	K08176 MFS transporter, PHS family, inorganic phosphate transporter	NF	Sugar_tr MFS_1
TraesCS7B02G411100	NC	1.94	1.15	Low temperature and salt responsive protein	PF01679: Proteolipid membrane potential modulator	IPR000612: Proteolipid membrane potential modulator	GO:0016021 CC: integral component of membrane	FEupDUALup	dosa:Os06t0651900-01|Os06g0651900|http://www.genome.jp/dbget-bin/www_bget?dosa:Os06t0651900-01	Uncharacterised protein family UPF0057 domain containing protein.	NF	NF	Pmp3
TraesCS7D02G122300	NC	1.94	2.45	Dirigent protein	PF03018: Dirigent-like protein	IPR004265: Plant disease resistance response protein		FEupDUALup	dosa:Os10t0334500-00|Os10g0334500|http://www.genome.jp/dbget-bin/www_bget?dosa:Os10t0334500-00	Similar to Dirigent-like protein, expressed.	NF	NF	Dirigent CcmE
TraesCS4A02G247400	NC	1.93	1.68	Sorghum bicolor protein targeted either to mitochondria or chloroplast proteins T50848				FEupDUALup	dosa:Os03t0736900-01|Os03g0736900|http://www.genome.jp/dbget-bin/www_bget?dosa:Os03t0736900-01	Similar to Sorghum bicolor protein targeted either to mitochondria or chloroplast proteins T50848.	NF	NF	NF
TraesCS5D02G302200	NC	1.93	2.64	Kinase family protein	PF00069: Protein kinase domain	IPR000719: Protein kinase domain; IPR008271: Serine/threonine-protein kinase, active site; IPR011009: Protein kinase-like domain; IPR014729: Rossmann-like alpha/beta/alpha sandwich fold; IPR017441: Protein kinase, ATP binding site	GO:0004672 MF: protein kinase activity;GO:0005524 MF: ATP binding;GO:0006468 BP: protein phosphorylation	FEupDUALup	dosa:Os09t0570100-01|Os09g0570100|http://www.genome.jp/dbget-bin/www_bget?dosa:Os09t0570100-01	Protein kinase, catalytic domain domain containing protein.	NF	NF	Pkinase Pkinase_Tyr APH SPOB_a
TraesCS6A02G071000	NC	1.93	1.29	Inhibitor protein	PF00280: Potato inhibitor I family	IPR000864: Proteinase inhibitor I13, potato inhibitor I	GO:0004867 MF: serine-type endopeptidase inhibitor activity;GO:0009611 BP: response to wounding	FEupDUALup	dosa:Os11t0279750-00|Os11g0279750|http://www.genome.jp/dbget-bin/www_bget?dosa:Os11t0279750-00	Similar to Inhibitor I family protein.	NF	NF	potato_inhibit Inhibitor_I78
TraesCS7D02G412800	NC	1.92	-2.1	Zinc-transporting ATPase	PF00122: E1-E2 ATPase; PF00702: haloacid dehalogenase-like hydrolase	IPR001757: P-type ATPase; IPR006121: Heavy metal-associated domain, HMA; IPR008250: P-type ATPase, A domain; IPR023214: HAD-like domain; IPR023298: P-type ATPase, transmembrane domain; IPR023299: P-type ATPase, cytoplasmic domain N; IPR027256: P-type ATPase, subfamily IB	GO:0000166 MF: nucleotide binding;GO:0006812 BP: cation transport;GO:0016021 CC: integral component of membrane;GO:0019829 MF: cation-transporting ATPase activity;GO:0030001 BP: metal ion transport;GO:0046872 MF: metal ion binding	FEupDUALdown	dosa:Os07t0232900-01|Os07g0232900|http://www.genome.jp/dbget-bin/www_bget?dosa:Os07t0232900-01	Heavy metal-transporting P1B-ATPase, Root-to-shoot cadmium (Cd) translocation	K01534 Cd2+/Zn2+-exporting ATPase [EC:3.6.3.3 3.6.3.5]	NF	E1-E2_ATPase Hydrolase HMA Hydrolase_3
TraesCS4D02G313800	NC	1.92	1.17	Phosphate transporter protein	PF00083: Sugar (and other) transporter	IPR004738: Phosphate permease; IPR005828: Major facilitator, sugar transporter-like; IPR020846: Major facilitator superfamily domain	GO:0005315 MF: inorganic phosphate transmembrane transporter activity;GO:0006817 BP: phosphate ion transport;GO:0016021 CC: integral component of membrane;GO:0022857 MF: transmembrane transporter activity;GO:0055085 BP: transmembrane transport	FEupDUALup	dosa:Os03t0150800-01|Os03g0150800, PT2, PHOSPHATE_TRANSPORTER_2|http://www.genome.jp/dbget-bin/www_bget?dosa:Os03t0150800-01	Pi transporter, Pi homeostasis	K08176 MFS transporter, PHS family, inorganic phosphate transporter	NF	Sugar_tr MFS_1
TraesCS2D02G024800	NC	1.91	1.37	Jasmonate-induced protein		IPR015926: Cytolysin/lectin		FEupDUALup	dosa:Os04t0310100-01|Os04g0310100|http://www.genome.jp/dbget-bin/www_bget?dosa:Os04t0310100-01	Similar to H0211A12.12 protein.	NF	NF	NF
TraesCS2A02G438200	NC	1.9	1.6	Ubiquinol oxidase	PF01786: Alternative oxidase	IPR002680: Alternative oxidase; IPR012347: Ferritin-related	GO:0009916 MF: alternative oxidase activity;GO:0055114 BP: oxidation-reduction process	FEupDUALup	dosa:Os04t0600300-01|Os04g0600300, ALTERNATIVE_OXIDASE_1B, AOX1B|http://www.genome.jp/dbget-bin/www_bget?dosa:Os04t0600300-01	Homodimeric diiron-carboxylate protein, Cyanide-resistant respiration in mitochondria, Reactive oxygen species (ROS) scavenging	K17893 ubiquinol oxidase [EC:1.10.3.11]	NF	AOX COQ7
TraesCS2D02G117100	NC	1.9	1.31	Lipase	PF01764: Lipase (class 3)	IPR002921: Fungal lipase-like domain; IPR029058: Alpha/Beta hydrolase fold	GO:0006629 BP: lipid metabolic process	FEupDUALup	dosa:Os07t0668700-01|Os07g0668700|http://www.genome.jp/dbget-bin/www_bget?dosa:Os07t0668700-01	Lipase, class 3 family protein.	NF	NF	Lipase_3 Abhydrolase_6 Abhydrolase_5 PGAP1 Hydrolase_4 Abhydrolase_1 DUF2974
TraesCS4A02G345400	NC	1.9	1.48	Patatin	PF01734: Patatin-like phospholipase	IPR002641: Patatin-like phospholipase domain; IPR016035: Acyl transferase/acyl hydrolase/lysophospholipase	GO:0006629 BP: lipid metabolic process;GO:0008152 BP: metabolic process	FEupDUALup	dosa:Os11t0614400-01|Os11g0614400|http://www.genome.jp/dbget-bin/www_bget?dosa:Os11t0614400-01	Similar to Patatin-like protein 1.	NF	NF	Patatin
TraesCS1D02G380800	NC	1.89	-1.03	Lipid transfer protein	PF14368: Probable lipid transfer	IPR016140: Bifunctional inhibitor/plant lipid transfer protein/seed storage helical domain		FEupDUALdown	dosa:Os05t0550300-01|Os05g0550300|http://www.genome.jp/dbget-bin/www_bget?dosa:Os05t0550300-01	Similar to Lipid transfer protein (Fragment).	NF	NF	LTP_2
TraesCS6B02G005000	NC	1.89	1.24	Cell surface glycoprotein 1				FEupDUALup
TraesCS7B02G404400	NC	1.89	2.44	Receptor-like kinase	PF07714: Protein tyrosine kinase	IPR000719: Protein kinase domain; IPR001245: Serine-threonine/tyrosine-protein kinase, catalytic domain; IPR008271: Serine/threonine-protein kinase, active site; IPR011009: Protein kinase-like domain; IPR017441: Protein kinase, ATP binding site	GO:0004672 MF: protein kinase activity;GO:0005524 MF: ATP binding;GO:0006468 BP: protein phosphorylation	FEupDUALup	dosa:Os09t0531701-00|Os09g0531701|http://www.genome.jp/dbget-bin/www_bget?dosa:Os09t0531701-00	Similar to BRASSINOSTEROID INSENSITIVE 1-associated receptor kinase 1.	NF	NF	Pkinase Pkinase_Tyr APH
TraesCS6B02G005800	NC	1.88	1.61	Myosin light chain kinase, smooth muscle				FEupDUALup
TraesCSU02G049500	NC	1.88	1.68	Chymotrypsin inhibitor	PF00280: Potato inhibitor I family	IPR000864: Proteinase inhibitor I13, potato inhibitor I	GO:0004867 MF: serine-type endopeptidase inhibitor activity;GO:0009611 BP: response to wounding	FEupDUALup	dosa:Os12t0437800-01|Os12g0437800|http://www.genome.jp/dbget-bin/www_bget?dosa:Os12t0437800-01	Similar to MPI.	NF	NF	potato_inhibit
TraesCS7A02G093500	NC	1.87	-1.19	Early nodulin 93	PF03386: Early nodulin 93 ENOD93 protein	IPR005050: Early nodulin 93 ENOD93 protein		FEupDUALdown	dosa:Os06t0142400-01|Os06g0142400|http://www.genome.jp/dbget-bin/www_bget?dosa:Os06t0142400-01	Early nodulin.	NF	NF	ENOD93
TraesCS1A02G265900	NC	1.87	1.26	Wound-induced protease inhibitor		IPR000877: Proteinase inhibitor I12, Bowman-Birk	GO:0004867 MF: serine-type endopeptidase inhibitor activity;GO:0005576 CC: extracellular region	FEupDUALup	dosa:Os01t0132000-01|Os01g0132000|http://www.genome.jp/dbget-bin/www_bget?dosa:Os01t0132000-01	Similar to Wound-induced protease inhibitor (WIP1).	NF	NF	Bowman-Birk_leg
TraesCS1B02G415100	NC	1.87	1.1	MACPF domain-containing protein	PF01823: MAC/Perforin domain	IPR020864: Membrane attack complex component/perforin (MACPF) domain		FEupDUALup	dosa:Os05t0557400-01|Os05g0557400|http://www.genome.jp/dbget-bin/www_bget?dosa:Os05t0557400-01	Membrane attack complex component/perforin/complement C9 family protein.	NF	NF	MACPF
TraesCS4B02G190200	NC	1.87	1.67	DUF1262 family protein	PF06880: Protein of unknown function (DUF1262)	IPR010683: Protein of unknown function DUF1262		FEupDUALup	dosa:Os08t0412700-01|Os08g0412700|http://www.genome.jp/dbget-bin/www_bget?dosa:Os08t0412700-01	Protein of unknown function DUF1262 family protein.	NF	NF	DUF1262 Toxin_10
TraesCS7D02G036800	NC	1.87	1.03	Calcium-dependent lipid-binding domain-containing protein		IPR000008: C2 domain	GO:0005515 MF: protein binding	FEupDUALup	dosa:Os02t0518000-01|Os02g0518000|http://www.genome.jp/dbget-bin/www_bget?dosa:Os02t0518000-01	C2 calcium-dependent membrane targeting domain containing protein.	NF	NF	NF
TraesCS2D02G545400	NC	1.86	1.34	Glutathione S-transferase	PF13417: Glutathione S-transferase, N-terminal domain; PF13410: Glutathione S-transferase, C-terminal domain	IPR004045: Glutathione S-transferase, N-terminal; IPR010987: Glutathione S-transferase, C-terminal-like; IPR012336: Thioredoxin-like fold	GO:0005515 MF: protein binding	FEupDUALup	dosa:Os10t0528100-01|Os10g0528100, GSTU24, TAU_GLUTATHIONE_S-TRANSFERASE_24|http://www.genome.jp/dbget-bin/www_bget?dosa:Os10t0528100-01	Similar to Glutathione S-transferase GST 42 (EC 2.5.1.18) (Fragment).	K00799 glutathione S-transferase [EC:2.5.1.18]	dosa00480 Glutathione metabolism	GST_N GST_N_3 GST_N_2 GST_C_2 GST_N_4 GST_C GST_C_3
TraesCS6B02G074200	NC	1.86	1.38	Laccase	PF07732: Multicopper oxidase; PF00394: Multicopper oxidase; PF07731: Multicopper oxidase	IPR001117: Multicopper oxidase, type 1; IPR002355: Multicopper oxidase, copper-binding site; IPR008972: Cupredoxin; IPR011706: Multicopper oxidase, type 2; IPR011707: Multicopper oxidase, type 3; IPR033138: Multicopper oxidases, conserved site	GO:0005507 MF: copper ion binding;GO:0016491 MF: oxidoreductase activity;GO:0055114 BP: oxidation-reduction process	FEupDUALup	dosa:Os10t0346300-01|Os10g0346300|http://www.genome.jp/dbget-bin/www_bget?dosa:Os10t0346300-01	Cupredoxin domain containing protein.	K05909 laccase [EC:1.10.3.2]	NF	Cu-oxidase_3 Cu-oxidase_2 Cu-oxidase
TraesCS1D02G428300	NC	1.85	1.57	Methylenetetrahydrofolate reductase family protein				FEupDUALup
TraesCS7B02G485100	NC	1.84	1.34	Homeobox-leucine zipper protein ROC3				FEupDUALup
TraesCS1A02G166600	NC	1.83	2.84	Plant basic secretory family protein	PF04450: Peptidase of plants and bacteria	IPR007541: Uncharacterised protein family, basic secretory protein		FEupDUALup	dosa:Os10t0490900-00|Os10g0490900|http://www.genome.jp/dbget-bin/www_bget?dosa:Os10t0490900-00	Similar to Secretory protein.	NF	NF	BSP DUF4157
TraesCS1A02G012600	NC	1.82	1.03	Leucine-rich repeat receptor-like protein kinase family protein	PF08263: Leucine rich repeat N-terminal domain; PF00560: Leucine Rich Repeat	IPR001611: Leucine-rich repeat; IPR013210: Leucine-rich repeat-containing N-terminal, plant-type; IPR032675: Leucine-rich repeat domain, L domain-like	GO:0005515 MF: protein binding	FEupDUALup	dosa:Os05t0104700-01|Os05g0104700, PGIP4, POLYGALACTURONASE-INHIBITING_PROTEIN_4|http://www.genome.jp/dbget-bin/www_bget?dosa:Os05t0104700-01	Leucine-rich repeat, N-terminal domain containing protein.	NF	NF	LRR_4 LRR_8 LRR_1 LRRNT_2
TraesCS4D02G285800	NC	1.81	1.59	SAUR-like auxin-responsive family protein	PF02519: Auxin responsive protein	IPR003676: Small auxin-up RNA	GO:0009733 BP: response to auxin	FEupDUALup	dosa:Os03t0170100-00|Os03g0170100|http://www.genome.jp/dbget-bin/www_bget?dosa:Os03t0170100-00	Conserved hypothetical protein.	NF	NF	Auxin_inducible
TraesCS6A02G106000	NC	1.8	-1.47	Thiosulfate sulfurtransferase/rhodanese-like domain-containing protein 1	PF00581: Rhodanese-like domain	IPR001763: Rhodanese-like domain		FEupDUALdown	dosa:Os02t0102300-01|Os02g0102300|http://www.genome.jp/dbget-bin/www_bget?dosa:Os02t0102300-01	Similar to Thiosulfate sulfurtransferase (EC 2.8.1.1) (Rhodanese) (Senescence- associated protein) (Sulfurtransferase protein 16) (AtStr16).	NF	NF	Rhodanese
TraesCS7B02G004600	NC	1.8	6.26	F-box plant-like protein, putative	PF14476: Petal formation-expressed	IPR027949: Petal formation-expressed		FEupDUALup	dosa:Os02t0225900-00|Os02g0225900|http://www.genome.jp/dbget-bin/www_bget?dosa:Os02t0225900-00	Conserved hypothetical protein.	NF	NF	Chloroplast_duf
TraesCSU02G008700	NC	1.8	1.83	Kaurene synthase	PF01397: Terpene synthase, N-terminal domain; PF03936: Terpene synthase family, metal binding domain	IPR001906: Terpene synthase, N-terminal domain; IPR005630: Terpene synthase, metal-binding domain; IPR008930: Terpenoid cyclases/protein prenyltransferase alpha-alpha toroid; IPR008949: Isoprenoid synthase domain	GO:0000287 MF: magnesium ion binding;GO:0008152 BP: metabolic process;GO:0010333 MF: terpene synthase activity;GO:0016829 MF: lyase activity	FEupDUALup	dosa:Os04t0179700-01|Os04g0179700, ENT-KAURENE_SYNTHASE_4, KSL4, KAURENE_SYNTHASE-LIKE_4, KS4|http://www.genome.jp/dbget-bin/www_bget?dosa:Os04t0179700-01	Syn-pimara-7,15-diene synthase.	K14046 syn-pimara-7,15-diene synthase [EC:4.2.3.35]	dosa00904 Diterpenoid biosynthesisdosa01110 Biosynthesis of secondary metabolites	Terpene_synth_C Terpene_synth DUF5113 DEAD
TraesCS3D02G473200	NC	1.79	1	Leucine-rich repeat receptor-like kinase	PF08263: Leucine rich repeat N-terminal domain; PF13855: Leucine rich repeat	IPR001611: Leucine-rich repeat; IPR013210: Leucine-rich repeat-containing N-terminal, plant-type; IPR032675: Leucine-rich repeat domain, L domain-like	GO:0005515 MF: protein binding	FEupDUALup	dosa:Os11t0514500-01|Os11g0514500|http://www.genome.jp/dbget-bin/www_bget?dosa:Os11t0514500-01	Sorghum bicolor leucine-rich repeat-containing extracellular glycoprotein precursor.	NF	NF	LRR_8 LRR_4 LRRNT_2
TraesCS2A02G490700	NC	1.78	2.52	Agmatine coumaroyltransferase-2	PF02458: Transferase family	IPR003480: Transferase	GO:0016747 MF: transferase activity, transferring acyl groups other than amino-acyl groups	FEupDUALup	dosa:Os04t0664600-00|Os04g0664600|http://www.genome.jp/dbget-bin/www_bget?dosa:Os04t0664600-00	Similar to H1005F08.3 protein.	NF	NF	Transferase
TraesCS6A02G206700	NC	1.77	1.25	Heavy metal transport/detoxification protein				FEupDUALup	dosa:Os02t0582600-01|Os02g0582600|http://www.genome.jp/dbget-bin/www_bget?dosa:Os02t0582600-01	Heavy metal transport/detoxification protein domain containing protein.	NF	NF	HMA
TraesCS6A02G301300	NC	1.77	2.41	Receptor-like kinase	PF00069: Protein kinase domain	IPR000719: Protein kinase domain; IPR008271: Serine/threonine-protein kinase, active site; IPR011009: Protein kinase-like domain; IPR017441: Protein kinase, ATP binding site	GO:0004672 MF: protein kinase activity;GO:0005524 MF: ATP binding;GO:0006468 BP: protein phosphorylation	FEupDUALup	dosa:Os06t0241100-01|Os06g0241100|http://www.genome.jp/dbget-bin/www_bget?dosa:Os06t0241100-01	Protein kinase, core domain containing protein.	NF	NF	Pkinase_Tyr Pkinase APH ABC1
TraesCS7A02G420200	NC	1.76	-1.54	Zinc transporter	PF02535: ZIP Zinc transporter	IPR003689: Zinc/iron permease; IPR004698: Zinc/iron permease, fungal/plant	GO:0005385 MF: zinc ion transmembrane transporter activity;GO:0016020 CC: membrane;GO:0016021 CC: integral component of membrane;GO:0030001 BP: metal ion transport;GO:0046873 MF: metal ion transmembrane transporter activity;GO:0055085 BP: transmembrane transport;GO:0071577 BP: zinc II ion transmembrane transport	FEupDUALdown	dosa:Os05t0198400-01|Os05g0198400, ZIP7, ZINC_TRANSPORTER_7|http://www.genome.jp/dbget-bin/www_bget?dosa:Os05t0198400-01	Similar to Zinc transporter 4, chloroplast precursor (ZRT/IRT-like protein 4).	K14709 solute carrier family 39 (zinc transporter), member 1/2/3	NF	Zip
TraesCS2B02G040500	NC	1.76	1.04	Glycosyltransferase	PF00201: UDP-glucoronosyl and UDP-glucosyl transferase	IPR002213: UDP-glucuronosyl/UDP-glucosyltransferase	GO:0008152 BP: metabolic process;GO:0016758 MF: transferase activity, transferring hexosyl groups	FEupDUALup	dosa:Os05t0499600-01|Os05g0499600|http://www.genome.jp/dbget-bin/www_bget?dosa:Os05t0499600-01	UDP-glucuronosyl/UDP-glucosyltransferase family protein.	NF	NF	UDPGT
TraesCS3D02G482700	NC	1.76	1.3	Glutathione S-transferase	PF13417: Glutathione S-transferase, N-terminal domain; PF00043: Glutathione S-transferase, C-terminal domain	IPR004045: Glutathione S-transferase, N-terminal; IPR004046: Glutathione S-transferase, C-terminal; IPR010987: Glutathione S-transferase, C-terminal-like; IPR012336: Thioredoxin-like fold	GO:0005515 MF: protein binding	FEupDUALup	dosa:Os01t0949800-01|Os01g0949800, TAU_GLUTATHIONE_S-TRANSFERASE_36, GSTU36|http://www.genome.jp/dbget-bin/www_bget?dosa:Os01t0949800-01	Similar to Glutathione S-transferase GST 28 (EC 2.5.1.18) (Fragment).	K00799 glutathione S-transferase [EC:2.5.1.18]	dosa00480 Glutathione metabolism	GST_N_3 GST_N GST_N_2 GST_C_2 GST_C GST_N_4 GST_C_3
TraesCS4B02G242700	NC	1.74	1.4	Homocysteine S-methyltransferase family protein	PF02574: Homocysteine S-methyltransferase	IPR003726: Homocysteine-binding domain		FEupDUALup	dosa:Os03t0221200-01|Os03g0221200|http://www.genome.jp/dbget-bin/www_bget?dosa:Os03t0221200-01	Similar to Homocysteine S-methyltransferase 1 (EC 2.1.1.10) (S- methylmethionine:homocysteine methyltransferase 1) (SMM:Hcy S- methyltransferase 1) (ZmHMT-1).	K00547 homocysteine S-methyltransferase [EC:2.1.1.10]	dosa00270 Cysteine and methionine metabolismdosa01100 Metabolic pathwaysdosa01110 Biosynthesis of secondary metabolites	S-methyl_trans
TraesCS5A02G226800	NC	1.73	-2.12	Sugar transporter, putative	PF00083: Sugar (and other) transporter	IPR003663: Sugar/inositol transporter; IPR005828: Major facilitator, sugar transporter-like; IPR005829: Sugar transporter, conserved site; IPR020846: Major facilitator superfamily domain	GO:0005215 MF: transporter activity;GO:0016020 CC: membrane;GO:0016021 CC: integral component of membrane;GO:0022857 MF: transmembrane transporter activity;GO:0022891 MF: substrate-specific transmembrane transporter activity;GO:0055085 BP: transmembrane transport	FEupDUALdown	dosa:Os09t0416200-01|Os09g0416200|http://www.genome.jp/dbget-bin/www_bget?dosa:Os09t0416200-01	Similar to Glucose transporter (Fragment).	NF	NF	Sugar_tr MFS_1 DUF4225 NiFe_hyd_3_EhaA
TraesCS2B02G137900	NC	1.73	1.41	Lipase	PF01764: Lipase (class 3)	IPR002921: Fungal lipase-like domain; IPR029058: Alpha/Beta hydrolase fold	GO:0006629 BP: lipid metabolic process	FEupDUALup	dosa:Os07t0668700-01|Os07g0668700|http://www.genome.jp/dbget-bin/www_bget?dosa:Os07t0668700-01	Lipase, class 3 family protein.	NF	NF	Lipase_3 Abhydrolase_6 Abhydrolase_5 PGAP1 Hydrolase_4 Abhydrolase_1 DUF2974
TraesCS3B02G045900	NC	1.73	1.68	Calmodulin-binding protein-like	PF07887: Calmodulin binding protein-like	IPR012416: CALMODULIN-BINDING PROTEIN60	GO:0005516 MF: calmodulin binding;GO:0006950 BP: response to stress	FEupDUALup	dosa:Os01t0134700-01|Os01g0134700|http://www.genome.jp/dbget-bin/www_bget?dosa:Os01t0134700-01	Calmodulin binding protein-like family protein.	NF	NF	Calmodulin_bind
TraesCS3D02G033200	NC	1.73	3.71	Patatin	PF01734: Patatin-like phospholipase	IPR002641: Patatin-like phospholipase domain; IPR016035: Acyl transferase/acyl hydrolase/lysophospholipase	GO:0006629 BP: lipid metabolic process;GO:0008152 BP: metabolic process	FEupDUALup	dosa:Os08t0476900-01|Os08g0476900|http://www.genome.jp/dbget-bin/www_bget?dosa:Os08t0476900-01	Similar to Patatin-like protein 1.	NF	NF	Patatin
TraesCS3D02G416800	NC	1.73	3.23	Loricrin				FEupDUALup
TraesCS3B02G284800	NC	1.72	1.48	Basic helix-loop-helix (BHLH) family transcription factor	PF14215: bHLH-MYC and R2R3-MYB transcription factors N-terminal; PF00010: Helix-loop-helix DNA-binding domain	IPR011598: Myc-type, basic helix-loop-helix (bHLH) domain; IPR025610: Transcription factor MYC/MYB N-terminal	GO:0046983 MF: protein dimerization activity	FEupDUALup	dosa:Os01t0705700-01|Os01g0705700|http://www.genome.jp/dbget-bin/www_bget?dosa:Os01t0705700-01	Similar to Transcription factor ICE1 (Inducer of CBF expression 1) (Basic helix- loop-helix protein 116) (bHLH116) (AtbHLH116).	NF	NF	bHLH-MYC_N HLH
TraesCS5D02G495900	NC	1.72	1.02	cyclin-dependent kinase inhibitor				FEupDUALup	dosa:Os03t0822700-01|Os03g0822700|http://www.genome.jp/dbget-bin/www_bget?dosa:Os03t0822700-01	Armadillo-like helical domain containing protein.	K09562 hsp70-interacting protein	dosa04141 Protein processing in endoplasmic reticulum	Fes1 Arm V-ATPase_H_C SIL1 HEAT_2 V-ATPase_H_N HEAT_EZ Atx10homo_assoc DUF3361 Adaptin_N Snf7 MMS19_C DUF2228 HK97-gp10_like
TraesCS2B02G509700	NC	1.71	1.01	Organic cation transporter-like protein	PF00083: Sugar (and other) transporter	IPR005828: Major facilitator, sugar transporter-like; IPR005829: Sugar transporter, conserved site; IPR020846: Major facilitator superfamily domain	GO:0005215 MF: transporter activity;GO:0016021 CC: integral component of membrane;GO:0022857 MF: transmembrane transporter activity;GO:0055085 BP: transmembrane transport	FEupDUALup	dosa:Os04t0631100-01|Os04g0631100|http://www.genome.jp/dbget-bin/www_bget?dosa:Os04t0631100-01	Similar to H0105C05.5 protein.	K08202 MFS transporter, OCT family, solute carrier family 22 (organic cation transporter), member 4/5	NF	Sugar_tr MFS_1 TMEM234
TraesCS6B02G398200	NC	1.71	2.14	Embryogenesis transmembrane protein-like	PF13962: Domain of unknown function	IPR026961: PGG domain		FEupDUALup	dosa:Os06t0294200-01|Os06g0294200|http://www.genome.jp/dbget-bin/www_bget?dosa:Os06t0294200-01	Conserved hypothetical protein.	NF	NF	PGG DUF1616 NfeD DUF4834 EphA2_TM DUF2615 Wzy_C Herpes_LMP1
TraesCS4A02G403800	NC	1.7	1.9	F-box plant-like protein, putative	PF14476: Petal formation-expressed	IPR027949: Petal formation-expressed		FEupDUALup	dosa:Os02t0225900-00|Os02g0225900|http://www.genome.jp/dbget-bin/www_bget?dosa:Os02t0225900-00	Conserved hypothetical protein.	NF	NF	Chloroplast_duf
TraesCS3D02G210600	NC	1.69	1.24	basic helix-loop-helix (bHLH) DNA-binding superfamily protein	PF00010: Helix-loop-helix DNA-binding domain	IPR011598: Myc-type, basic helix-loop-helix (bHLH) domain	GO:0046983 MF: protein dimerization activity	FEupDUALup	dosa:Os01t0575200-01|Os01g0575200|http://www.genome.jp/dbget-bin/www_bget?dosa:Os01t0575200-01	Helix-loop-helix DNA-binding domain containing protein.	NF	NF	HLH Cob_adeno_trans
TraesCS1D02G271100	NC	1.68	1.5	transmembrane protein, putative (DUF1218)	PF06749: Protein of unknown function (DUF1218)	IPR009606: Protein of unknown function DUF1218		FEupDUALup	dosa:Os05t0434800-00|Os05g0434800|http://www.genome.jp/dbget-bin/www_bget?dosa:Os05t0434800-00	Protein of unknown function DUF1218 domain containing protein.	NF	NF	DUF1218
TraesCS3D02G094200	NC	1.68	1.02	Inhibitor protein	PF00280: Potato inhibitor I family	IPR000864: Proteinase inhibitor I13, potato inhibitor I	GO:0004867 MF: serine-type endopeptidase inhibitor activity;GO:0009611 BP: response to wounding	FEupDUALup	dosa:Os12t0437800-01|Os12g0437800|http://www.genome.jp/dbget-bin/www_bget?dosa:Os12t0437800-01	Similar to MPI.	NF	NF	potato_inhibit
TraesCS3A02G057100	NC	1.67	2.75	GDSL esterase/lipase	PF00657: GDSL-like Lipase/Acylhydrolase	IPR001087: GDSL lipase/esterase; IPR013830: SGNH hydrolase-type esterase domain	GO:0016788 MF: hydrolase activity, acting on ester bonds	FEupDUALup	dosa:Os07t0642200-01|Os07g0642200|http://www.genome.jp/dbget-bin/www_bget?dosa:Os07t0642200-01	Lipase, GDSL domain containing protein.	K21026 acetylajmaline esterase [EC:3.1.1.80]	dosa00901 Indole alkaloid biosynthesisdosa01110 Biosynthesis of secondary metabolites	Lipase_GDSL
TraesCS5B02G478300	NC	1.66	-4.11	Wound-induced protease inhibitor		IPR000877: Proteinase inhibitor I12, Bowman-Birk	GO:0004867 MF: serine-type endopeptidase inhibitor activity;GO:0005576 CC: extracellular region	FEupDUALdown	dosa:Os01t0131900-00|Os01g0131900|http://www.genome.jp/dbget-bin/www_bget?dosa:Os01t0131900-00	Similar to Wound-induced protease inhibitor (WIP1).	NF	NF	Bowman-Birk_leg
TraesCS7D02G036700	NC	1.64	-1.83	Receptor-like protein kinase	PF08263: Leucine rich repeat N-terminal domain; PF13855: Leucine rich repeat; PF00069: Protein kinase domain	IPR000719: Protein kinase domain; IPR001611: Leucine-rich repeat; IPR003591: Leucine-rich repeat, typical subtype; IPR008271: Serine/threonine-protein kinase, active site; IPR011009: Protein kinase-like domain; IPR013210: Leucine-rich repeat-containing N-terminal, plant-type; IPR017441: Protein kinase, ATP binding site; IPR032675: Leucine-rich repeat domain, L domain-like	GO:0004672 MF: protein kinase activity;GO:0005515 MF: protein binding;GO:0005524 MF: ATP binding;GO:0006468 BP: protein phosphorylation	FEupDUALdown	dosa:Os11t0208900-01|Os11g0208900|http://www.genome.jp/dbget-bin/www_bget?dosa:Os11t0208900-01	Leucine rich repeat containing protein kinase.	NF	NF	LRR_8 Pkinase Pkinase_Tyr LRR_4 LRRNT_2 LRR_9 APH ABC1
TraesCS3D02G025700	NC	1.62	1.53	Trypsin inhibitor	PF00228: Bowman-Birk serine protease inhibitor family	IPR000877: Proteinase inhibitor I12, Bowman-Birk	GO:0004867 MF: serine-type endopeptidase inhibitor activity;GO:0005576 CC: extracellular region	FEupDUALup	dosa:Os01t0124600-00|Os01g0124600|http://www.genome.jp/dbget-bin/www_bget?dosa:Os01t0124600-00	Similar to cDNA clone:001-125-E08, full insert sequence.	NF	NF	Bowman-Birk_leg
TraesCS4A02G298300	NC	1.62	1.72	Non specific phospholipase C	PF04185: Phosphoesterase family	IPR007312: Phosphoesterase; IPR017849: Alkaline phosphatase-like, alpha/beta/alpha; IPR017850: Alkaline-phosphatase-like, core domain	GO:0003824 MF: catalytic activity;GO:0008152 BP: metabolic process;GO:0016788 MF: hydrolase activity, acting on ester bonds	FEupDUALup	dosa:Os11t0593000-01|Os11g0593000|http://www.genome.jp/dbget-bin/www_bget?dosa:Os11t0593000-01	Phosphoesterase family protein.	K01114 phospholipase C [EC:3.1.4.3]	dosa00562 Inositol phosphate metabolismdosa00564 Glycerophospholipid metabolismdosa00565 Ether lipid metabolismdosa01100 Metabolic pathwaysdosa01110 Biosynthesis of secondary metabolites	Phosphoesterase
TraesCS1B02G119600	NC	1.61	1.63	Kinase-like	PF00069: Protein kinase domain	IPR000719: Protein kinase domain; IPR008271: Serine/threonine-protein kinase, active site; IPR011009: Protein kinase-like domain; IPR017441: Protein kinase, ATP binding site	GO:0004672 MF: protein kinase activity;GO:0005524 MF: ATP binding;GO:0006468 BP: protein phosphorylation	FEupDUALup	dosa:Os10t0153900-01|Os10g0153900|http://www.genome.jp/dbget-bin/www_bget?dosa:Os10t0153900-01	Serine/threonine protein kinase domain containing protein.	K08818 cell division cycle 2-like [EC:2.7.11.22]	NF	Pkinase Pkinase_Tyr FTA2 APH Kinase-like Kdo
TraesCS3D02G041800	NC	1.61	1.54	Calmodulin-binding protein-like	PF07887: Calmodulin binding protein-like	IPR012416: CALMODULIN-BINDING PROTEIN60	GO:0005516 MF: calmodulin binding;GO:0006950 BP: response to stress	FEupDUALup	dosa:Os01t0134700-01|Os01g0134700|http://www.genome.jp/dbget-bin/www_bget?dosa:Os01t0134700-01	Calmodulin binding protein-like family protein.	NF	NF	Calmodulin_bind
TraesCS7A02G473400	NC	1.61	2.07	Germin-like protein	PF00190: Cupin	IPR001929: Germin; IPR006045: Cupin 1; IPR011051: RmlC-like cupin domain; IPR014710: RmlC-like jelly roll fold; IPR019780: Germin, manganese binding site	GO:0030145 MF: manganese ion binding;GO:0045735 MF: nutrient reservoir activity	FEupDUALup	dosa:Os08t0189850-00|Os08g0189850, GLP8-9, GERMIN-LIKE_PROTEIN_8-9|http://www.genome.jp/dbget-bin/www_bget?dosa:Os08t0189850-00	Similar to Oxalate oxidase-like protein or germin-like protein (Germin-like 8) (Germin-like 12).	NF	NF	Cupin_1 Cupin_2 Cupin_3
TraesCS3D02G020500	NC	1.59	-3.91	Cysteine proteinase inhibitor	PF16845: Aspartic acid proteinase inhibitor	IPR000010: Cystatin domain; IPR018073: Proteinase inhibitor I25, cystatin, conserved site	GO:0004869 MF: cysteine-type endopeptidase inhibitor activity	FEupDUALdown	dosa:Os03t0429000-01|Os03g0429000|http://www.genome.jp/dbget-bin/www_bget?dosa:Os03t0429000-01	Proteinase inhibitor I25, cystatin domain containing protein.	NF	NF	SQAPI Cystatin PP1
TraesCS6B02G420200	NC	1.59	-1.76	Cinnamoyl CoA reductase	PF01370: NAD dependent epimerase/dehydratase family	IPR001509: NAD-dependent epimerase/dehydratase; IPR016040: NAD(P)-binding domain	GO:0003824 MF: catalytic activity;GO:0050662 MF: coenzyme binding	FEupDUALdown	dosa:Os02t0811400-00|Os02g0811400|http://www.genome.jp/dbget-bin/www_bget?dosa:Os02t0811400-00	Similar to Cinnamoyl CoA reductase.	K09753 cinnamoyl-CoA reductase [EC:1.2.1.44]	dosa00940 Phenylpropanoid biosynthesisdosa01100 Metabolic pathwaysdosa01110 Biosynthesis of secondary metabolites	Epimerase 3Beta_HSD NAD_binding_10 GDP_Man_Dehyd NAD_binding_4 NmrA Polysacc_synt_2 KR adh_short
TraesCS6B02G323300	NC	1.59	1.2	polyadenylate-binding protein 1-B-binding protein				FEupDUALup	dosa:Os09t0129800-00|Os09g0129800|http://www.genome.jp/dbget-bin/www_bget?dosa:Os09t0129800-00	Conserved hypothetical protein.	NF	NF	Yip1 Oxidored_q2
TraesCS5D02G479300	NC	1.58	-2.76	Wound-induced protease inhibitor		IPR000877: Proteinase inhibitor I12, Bowman-Birk	GO:0004867 MF: serine-type endopeptidase inhibitor activity;GO:0005576 CC: extracellular region	FEupDUALdown	dosa:Os01t0131900-00|Os01g0131900|http://www.genome.jp/dbget-bin/www_bget?dosa:Os01t0131900-00	Similar to Wound-induced protease inhibitor (WIP1).	NF	NF	Bowman-Birk_leg
TraesCS5A02G312000	NC	1.58	1.43	CRT-binding factor	PF00847: AP2 domain	IPR001471: AP2/ERF domain; IPR016177: DNA-binding domain	GO:0003677 MF: DNA binding;GO:0003700 MF: transcription factor activity, sequence-specific DNA binding;GO:0006355 BP: regulation of transcription, DNA-templated	FEupDUALup	dosa:Os09t0522200-01|Os09g0522200, DREB1A, DEHYDRATION-RESPONSIVE_ELEMENT-BINDING_PROTEIN_1A|http://www.genome.jp/dbget-bin/www_bget?dosa:Os09t0522200-01	DRE-binding protein 1A.	NF	NF	AP2 CARMIL_C DUF4229
TraesCS6D02G359300	NC	1.57	3.27	2-oxoglutarate (2OG) and Fe(II)-dependent oxygenase superfamily protein	PF14226: non-haem dioxygenase in morphine synthesis N-terminal; PF03171: 2OG-Fe(II) oxygenase superfamily	IPR005123: Oxoglutarate/iron-dependent dioxygenase; IPR026992: Non-haem dioxygenase N-terminal domain; IPR027443: Isopenicillin N synthase-like	GO:0016491 MF: oxidoreductase activity;GO:0055114 BP: oxidation-reduction process	FEupDUALup	dosa:Os06t0178500-01|Os06g0178500|http://www.genome.jp/dbget-bin/www_bget?dosa:Os06t0178500-01	Isopenicillin N synthase family protein.	NF	NF	DIOX_N 2OG-FeII_Oxy Med2
TraesCS3A02G416300	NC	1.56	-1.21	auxin transport protein (BIG)				FEupDUALdown
TraesCS1D02G352600	NC	1.56	2.1	Chaperone DnaJ	PF00226: DnaJ domain; PF13370: 4Fe-4S single cluster domain of Ferredoxin I	IPR001080: 3Fe-4S ferredoxin; IPR001623: DnaJ domain; IPR017896: 4Fe-4S ferredoxin-type, iron-sulphur binding domain; IPR017900: 4Fe-4S ferredoxin, iron-sulphur binding, conserved site	GO:0005506 MF: iron ion binding;GO:0009055 MF: electron carrier activity	FEupDUALup	dosa:Os01t0730500-01|Os01g0730500|http://www.genome.jp/dbget-bin/www_bget?dosa:Os01t0730500-01	Similar to Ferredoxin (Bacterial type ferredoxin family).	NF	NF	DnaJ Fer4_13 Fer4_15 Fer4_7 Fer4_10 Fer4 Fer4_2 Fer4_6 Fer4_9 Fer4_18 Fer4_19
TraesCS3D02G425400	NC	1.56	1.66	Exocyst complex component, putative	PF03081: Exo70 exocyst complex subunit	IPR004140: Exocyst complex component Exo70; IPR014729: Rossmann-like alpha/beta/alpha sandwich fold; IPR016159: Cullin repeat-like-containing domain	GO:0000145 CC: exocyst;GO:0006887 BP: exocytosis	FEupDUALup	dosa:Os07t0210000-01|Os07g0210000|http://www.genome.jp/dbget-bin/www_bget?dosa:Os07t0210000-01	Hypothetical conserved gene.	NF	NF	Exo70 Peripla_BP_3
TraesCS5B02G354100	NC	1.55	1.7	Serine/threonine-protein kinase	PF01453: D-mannose binding lectin; PF00954: S-locus glycoprotein domain; PF08276: PAN-like domain; PF07714: Protein tyrosine kinase	IPR000719: Protein kinase domain; IPR000858: S-locus glycoprotein domain; IPR001245: Serine-threonine/tyrosine-protein kinase, catalytic domain; IPR001480: Bulb-type lectin domain; IPR003609: PAN/Apple domain; IPR008271: Serine/threonine-protein kinase, active site; IPR011009: Protein kinase-like domain; IPR017441: Protein kinase, ATP binding site; IPR024171: S-receptor-like serine/threonine-protein kinase	GO:0004672 MF: protein kinase activity;GO:0004674 MF: protein serine/threonine kinase activity;GO:0005524 MF: ATP binding;GO:0006468 BP: protein phosphorylation;GO:0048544 BP: recognition of pollen	FEupDUALup	dosa:Os09t0551400-00|Os09g0551400|http://www.genome.jp/dbget-bin/www_bget?dosa:Os09t0551400-00	Similar to S-locus receptor-like kinase RLK14.	NF	NF	Pkinase_Tyr Pkinase B_lectin S_locus_glycop PAN_2 PQQ_2 APH Haspin_kinase
TraesCS1B02G119700	NC	1.54	1.11	Kinase-like	PF00069: Protein kinase domain	IPR000719: Protein kinase domain; IPR008271: Serine/threonine-protein kinase, active site; IPR011009: Protein kinase-like domain; IPR017441: Protein kinase, ATP binding site	GO:0004672 MF: protein kinase activity;GO:0005524 MF: ATP binding;GO:0006468 BP: protein phosphorylation	FEupDUALup	dosa:Os10t0153900-01|Os10g0153900|http://www.genome.jp/dbget-bin/www_bget?dosa:Os10t0153900-01	Serine/threonine protein kinase domain containing protein.	K08818 cell division cycle 2-like [EC:2.7.11.22]	NF	Pkinase Pkinase_Tyr FTA2 APH Kinase-like Kdo
TraesCS1A02G300900	NC	1.53	1.45	WRKY transcription factor, putative	PF03106: WRKY DNA -binding domain	IPR003657: WRKY domain	GO:0003700 MF: transcription factor activity, sequence-specific DNA binding;GO:0006355 BP: regulation of transcription, DNA-templated;GO:0043565 MF: sequence-specific DNA binding	FEupDUALup	dosa:Os05t0478400-00|Os05g0478400, WRKY_GENE_48, WRKY48|http://www.genome.jp/dbget-bin/www_bget?dosa:Os05t0478400-00	Similar to WRKY transcription factor 48.	NF	NF	WRKY
TraesCS2A02G028700	NC	1.52	1.3	Glycosyltransferase	PF00201: UDP-glucoronosyl and UDP-glucosyl transferase	IPR002213: UDP-glucuronosyl/UDP-glucosyltransferase	GO:0008152 BP: metabolic process;GO:0016758 MF: transferase activity, transferring hexosyl groups	FEupDUALup	dosa:Os02t0578300-01|Os02g0578300|http://www.genome.jp/dbget-bin/www_bget?dosa:Os02t0578300-01	Similar to H0815C01.4 protein.	K21374 7-deoxyloganetin glucosyltransferase [EC:2.4.1.324]	NF	UDPGT Glyco_transf_28
TraesCS7D02G061400	NC	1.51	-1.3	Histone H1	PF00538: linker histone H1 and H5 family	IPR005818: Linker histone H1/H5, domain H15; IPR011991: Winged helix-turn-helix DNA-binding domain	GO:0000786 CC: nucleosome;GO:0003677 MF: DNA binding;GO:0005634 CC: nucleus;GO:0006334 BP: nucleosome assembly	FEupDUALdown	dosa:Os06t0130800-01|Os06g0130800|http://www.genome.jp/dbget-bin/www_bget?dosa:Os06t0130800-01	Winged helix repressor DNA-binding domain containing protein.	K11275 histone H1/5	NF	Linker_histone
TraesCS4B02G194000	NC	1.51	1.51	Protein phosphatase 2c, putative	PF00481: Protein phosphatase 2C	IPR000222: PPM-type phosphatase, divalent cation binding; IPR001932: PPM-type phosphatase domain	GO:0003824 MF: catalytic activity;GO:0043169 MF: cation binding	FEupDUALup	dosa:Os03t0292100-01|Os03g0292100|http://www.genome.jp/dbget-bin/www_bget?dosa:Os03t0292100-01	Hypothetical conserved gene.	K17506 protein phosphatase 1L [EC:3.1.3.16]	NF	PP2C SpoIIE
TraesCS1D02G266000	NC	1.5	1.53	Wound-induced protease inhibitor		IPR000877: Proteinase inhibitor I12, Bowman-Birk	GO:0004867 MF: serine-type endopeptidase inhibitor activity;GO:0005576 CC: extracellular region	FEupDUALup	dosa:Os01t0132000-01|Os01g0132000|http://www.genome.jp/dbget-bin/www_bget?dosa:Os01t0132000-01	Similar to Wound-induced protease inhibitor (WIP1).	NF	NF	Bowman-Birk_leg
TraesCS2A02G468500	NC	1.49	2.71	Polyphenol oxidase	PF00264: Common central domain of tyrosinase; PF12142: Polyphenol oxidase middle domain; PF12143: Protein of unknown function (DUF_B2219)	IPR002227: Tyrosinase copper-binding domain; IPR008922: Uncharacterised domain, di-copper centre; IPR016213: Polyphenol oxidase; IPR022739: Polyphenol oxidase, central domain; IPR022740: Polyphenol oxidase, C-terminal	GO:0004097 MF: catechol oxidase activity;GO:0008152 BP: metabolic process;GO:0016491 MF: oxidoreductase activity;GO:0046148 BP: pigment biosynthetic process;GO:0055114 BP: oxidation-reduction process	FEupDUALup	dosa:Os04t0624500-01|Os04g0624500, BLACK_HULL_C, BHC|http://www.genome.jp/dbget-bin/www_bget?dosa:Os04t0624500-01	Similar to Polyphenol oxidase (EC 1.10.3.1) (Fragment).	K00422 polyphenol oxidase [EC:1.10.3.1]	dosa00350 Tyrosine metabolismdosa00950 Isoquinoline alkaloid biosynthesisdosa01100 Metabolic pathwaysdosa01110 Biosynthesis of secondary metabolites	PPO1_KFDV Tyrosinase PPO1_DWL
TraesCS2D02G079100	NC	1.49	1.58	Transcription factor protein		IPR011598: Myc-type, basic helix-loop-helix (bHLH) domain	GO:0046983 MF: protein dimerization activity	FEupDUALup	dosa:Os03t0379300-01|Os03g0379300|http://www.genome.jp/dbget-bin/www_bget?dosa:Os03t0379300-01	Helix-loop-helix DNA-binding domain containing protein.	NF	NF	KASH_CCD HLH ZapB HALZ ATG16 JIP_LZII YabB GAS IncA Rootletin APC_N_CC TMF_TATA_bd APG6
TraesCS3B02G140300	NC	1.49	1.46	Heavy metal transport/detoxification protein				FEupDUALup	dosa:Os02t0582800-01|Os02g0582800|http://www.genome.jp/dbget-bin/www_bget?dosa:Os02t0582800-01	Conserved hypothetical protein.	NF	NF	NF
TraesCS3A02G492400	NC	1.48	2.38	Calcium-binding protein	PF13499: EF-hand domain pair; PF13833: EF-hand domain pair	IPR002048: EF-hand domain; IPR011992: EF-hand domain pair; IPR018247: EF-Hand 1, calcium-binding site	GO:0005509 MF: calcium ion binding	FEupDUALup	dosa:Os01t0955100-01|Os01g0955100|http://www.genome.jp/dbget-bin/www_bget?dosa:Os01t0955100-01	Similar to Calmodulin-like protein (Fragment).	K13448 calcium-binding protein CML	dosa04626 Plant-pathogen interaction	EF-hand_1 EF-hand_8 EF-hand_7 EF-hand_6 EF-hand_5
TraesCS3B02G468100	NC	1.48	1.86	Exocyst complex component, putative	PF03081: Exo70 exocyst complex subunit	IPR004140: Exocyst complex component Exo70; IPR014729: Rossmann-like alpha/beta/alpha sandwich fold; IPR016159: Cullin repeat-like-containing domain	GO:0000145 CC: exocyst;GO:0006887 BP: exocytosis	FEupDUALup	dosa:Os07t0210000-01|Os07g0210000|http://www.genome.jp/dbget-bin/www_bget?dosa:Os07t0210000-01	Hypothetical conserved gene.	NF	NF	Exo70 Peripla_BP_3
TraesCS3B02G601700	NC	1.47	-2.21	Metallothionein	PF01439: Metallothionein	IPR000347: Metallothionein, family 15, plant	GO:0046872 MF: metal ion binding	FEupDUALdown
TraesCS6D02G365700	NC	1.47	-1.76	Cinnamoyl CoA reductase	PF01370: NAD dependent epimerase/dehydratase family	IPR001509: NAD-dependent epimerase/dehydratase; IPR016040: NAD(P)-binding domain	GO:0003824 MF: catalytic activity;GO:0050662 MF: coenzyme binding	FEupDUALdown	dosa:Os02t0811400-00|Os02g0811400|http://www.genome.jp/dbget-bin/www_bget?dosa:Os02t0811400-00	Similar to Cinnamoyl CoA reductase.	K09753 cinnamoyl-CoA reductase [EC:1.2.1.44]	dosa00940 Phenylpropanoid biosynthesisdosa01100 Metabolic pathwaysdosa01110 Biosynthesis of secondary metabolites	Epimerase 3Beta_HSD NAD_binding_10 GDP_Man_Dehyd NAD_binding_4 NmrA Polysacc_synt_2 KR adh_short
TraesCS1D02G296700	NC	1.47	2.06	cotton fiber protein	PF05553: Cotton fibre expressed protein	IPR008480: Protein of unknown function DUF761, plant		FEupDUALup	dosa:Os08t0448100-01|Os08g0448100|http://www.genome.jp/dbget-bin/www_bget?dosa:Os08t0448100-01	Conserved hypothetical protein.	NF	NF	DUF761
TraesCS3D02G529900	NC	1.47	1.42	2-oxoglutarate (2OG) and Fe(II)-dependent oxygenase superfamily protein	PF14226: non-haem dioxygenase in morphine synthesis N-terminal; PF03171: 2OG-Fe(II) oxygenase superfamily	IPR005123: Oxoglutarate/iron-dependent dioxygenase; IPR026992: Non-haem dioxygenase N-terminal domain; IPR027443: Isopenicillin N synthase-like	GO:0016491 MF: oxidoreductase activity;GO:0055114 BP: oxidation-reduction process	FEupDUALup	dosa:Os01t0351800-01|Os01g0351800|http://www.genome.jp/dbget-bin/www_bget?dosa:Os01t0351800-01	2OG-Fe(II) oxygenase domain containing protein.	NF	NF	DIOX_N 2OG-FeII_Oxy
TraesCS2B02G472800	NC	1.46	-1.27	Multidrug resistance protein ABC transporter family	PF00664: ABC transporter transmembrane region; PF00005: ABC transporter	IPR003439: ABC transporter-like; IPR003593: AAA+ ATPase domain; IPR011527: ABC transporter type 1, transmembrane domain; IPR017871: ABC transporter, conserved site; IPR027417: P-loop containing nucleoside triphosphate hydrolase	GO:0005524 MF: ATP binding;GO:0006810 BP: transport;GO:0016021 CC: integral component of membrane;GO:0016887 MF: ATPase activity;GO:0042626 MF: ATPase activity, coupled to transmembrane movement of substances;GO:0055085 BP: transmembrane transport	FEupDUALdown	dosa:Os04t0588700-01|Os04g0588700|http://www.genome.jp/dbget-bin/www_bget?dosa:Os04t0588700-01	ABC transporter-like domain containing protein.	NF	NF	ABC_membrane ABC_tran SMC_N AAA_21 AAA_29 MMR_HSR1 RsgA_GTPase DUF87 T2SSE AAA_16 FtsK_SpoIIIE DUF5321 Sigma54_activat AAA_23 Dynamin_N ArgK NB-ARC
TraesCS4D02G069100	NC	1.46	1.18	Dormancy-associated protein/auxin-repressed protein	PF05564: Dormancy/auxin associated protein	IPR008406: Dormancy/auxin associated protein		FEupDUALup	dosa:Os11t0671000-01|Os11g0671000|http://www.genome.jp/dbget-bin/www_bget?dosa:Os11t0671000-01	Similar to Dormancy-associated protein.	NF	NF	Auxin_repressed AflR
TraesCS5B02G328600	NC	1.46	1.16	Nodulin-like / Major Facilitator Superfamily protein	PF06813: Nodulin-like	IPR010658: Nodulin-like; IPR020846: Major facilitator superfamily domain		FEupDUALup	dosa:Os09t0536700-01|Os09g0536700|http://www.genome.jp/dbget-bin/www_bget?dosa:Os09t0536700-01	Similar to predicted protein.	NF	NF	Nodulin-like
TraesCS2D02G057000	NC	1.45	-3.16	Acidic chitinase	PF00704: Glycosyl hydrolases family 18	IPR001223: Glycoside hydrolase family 18, catalytic domain; IPR017853: Glycoside hydrolase superfamily	GO:0005975 BP: carbohydrate metabolic process	FEupDUALdown	dosa:Os11t0701800-01|Os11g0701800|http://www.genome.jp/dbget-bin/www_bget?dosa:Os11t0701800-01	Chitinase (EC 3.2.1.14) III C10701-rice (EC 3.2.1.14) (Class III chitinase homologue (OsChib3H-a)H-).	NF	NF	Glyco_hydro_18
TraesCS5D02G188500	NC	1.43	2.05	TIR-NBS-LRR class disease resistance protein		IPR001810: F-box domain	GO:0005515 MF: protein binding	FEupDUALup	dosa:Os09t0324200-01|Os09g0324200|http://www.genome.jp/dbget-bin/www_bget?dosa:Os09t0324200-01	Cyclin-like F-box domain containing protein.	NF	NF	F-box-like F-box
TraesCSU02G070800	NC	1.43	1.47	Phosphate transporter protein	PF00083: Sugar (and other) transporter	IPR004738: Phosphate permease; IPR005828: Major facilitator, sugar transporter-like; IPR020846: Major facilitator superfamily domain	GO:0005315 MF: inorganic phosphate transmembrane transporter activity;GO:0006817 BP: phosphate ion transport;GO:0016021 CC: integral component of membrane;GO:0022857 MF: transmembrane transporter activity;GO:0055085 BP: transmembrane transport	FEupDUALup	dosa:Os03t0150800-01|Os03g0150800, PT2, PHOSPHATE_TRANSPORTER_2|http://www.genome.jp/dbget-bin/www_bget?dosa:Os03t0150800-01	Pi transporter, Pi homeostasis	K08176 MFS transporter, PHS family, inorganic phosphate transporter	NF	Sugar_tr MFS_1
TraesCS6D02G012100	NC	1.42	-2.4	Bidirectional sugar transporter SWEET	PF03083: Sugar efflux transporter for intercellular exchange	IPR004316: SWEET sugar transporter	GO:0016021 CC: integral component of membrane	FEupDUALdown	dosa:Os11t0508600-01|Os11g0508600, 11N3|http://www.genome.jp/dbget-bin/www_bget?dosa:Os11t0508600-01	Similar to MtN3 protein precursor.	K15382 solute carrier family 50 (sugar transporter)	NF	MtN3_slv PQ-loop MPC DUF126
TraesCS2A02G081300	NC	1.42	2.43	Transcription factor		IPR011598: Myc-type, basic helix-loop-helix (bHLH) domain	GO:0046983 MF: protein dimerization activity	FEupDUALup	dosa:Os03t0379300-01|Os03g0379300|http://www.genome.jp/dbget-bin/www_bget?dosa:Os03t0379300-01	Helix-loop-helix DNA-binding domain containing protein.	NF	NF	KASH_CCD HLH ZapB HALZ ATG16 JIP_LZII YabB GAS IncA Rootletin APC_N_CC TMF_TATA_bd APG6
TraesCS2D02G594700	NC	1.42	1.36	U-box domain-containing family protein	PF04564: U-box domain	IPR003613: U box domain; IPR011989: Armadillo-like helical; IPR013083: Zinc finger, RING/FYVE/PHD-type; IPR016024: Armadillo-type fold	GO:0004842 MF: ubiquitin-protein transferase activity;GO:0005488 MF: binding;GO:0016567 BP: protein ubiquitination	FEupDUALup	dosa:Os04t0686000-01|Os04g0686000|http://www.genome.jp/dbget-bin/www_bget?dosa:Os04t0686000-01	Zinc finger, RING/FYVE/PHD-type domain containing protein.	NF	NF	U-box zf-Nse zf-NOSIP zf-RING_UBOX
TraesCS6B02G130800	NC	1.42	2.14	Plant regulator RWP-RK family protein	PF02042: RWP-RK domain; PF00564: PB1 domain	IPR000270: PB1 domain; IPR003035: RWP-RK domain; IPR011991: Winged helix-turn-helix DNA-binding domain	GO:0005515 MF: protein binding	FEupDUALup	dosa:Os02t0136000-00|Os02g0136000|http://www.genome.jp/dbget-bin/www_bget?dosa:Os02t0136000-00	Phox/Bem1p domain containing protein.	NF	NF	RWP-RK PB1 HTH_17 E6
TraesCS1D02G211200	NC	1.41	1.26	U-box domain-containing family protein		IPR014729: Rossmann-like alpha/beta/alpha sandwich fold		FEupDUALup	dosa:Os10t0552400-01|Os10g0552400|http://www.genome.jp/dbget-bin/www_bget?dosa:Os10t0552400-01	Zinc finger, RING/FYVE/PHD-type domain containing protein.	NF	NF	U-box
TraesCS3A02G009000	NC	1.41	1.15	Receptor kinase-like protein	PF07714: Protein tyrosine kinase	IPR000719: Protein kinase domain; IPR001245: Serine-threonine/tyrosine-protein kinase, catalytic domain; IPR011009: Protein kinase-like domain	GO:0004672 MF: protein kinase activity;GO:0005524 MF: ATP binding;GO:0006468 BP: protein phosphorylation	FEupDUALup	dosa:Os11t0667000-00|Os11g0667000|http://www.genome.jp/dbget-bin/www_bget?dosa:Os11t0667000-00	Similar to Protein kinase domain containing protein, expressed.	NF	NF	Pkinase Pkinase_Tyr PIP49_C ABC1
TraesCS3B02G539100	NC	1.4	1.64	Glutathione S-transferase	PF13417: Glutathione S-transferase, N-terminal domain; PF00043: Glutathione S-transferase, C-terminal domain	IPR004045: Glutathione S-transferase, N-terminal; IPR004046: Glutathione S-transferase, C-terminal; IPR010987: Glutathione S-transferase, C-terminal-like; IPR012336: Thioredoxin-like fold	GO:0005515 MF: protein binding	FEupDUALup	dosa:Os01t0949800-01|Os01g0949800, TAU_GLUTATHIONE_S-TRANSFERASE_36, GSTU36|http://www.genome.jp/dbget-bin/www_bget?dosa:Os01t0949800-01	Similar to Glutathione S-transferase GST 28 (EC 2.5.1.18) (Fragment).	K00799 glutathione S-transferase [EC:2.5.1.18]	dosa00480 Glutathione metabolism	GST_N_3 GST_N GST_N_2 GST_C_2 GST_C GST_N_4 GST_C_3
TraesCS5D02G233700	NC	1.4	1.15	2-oxoglutarate (2OG) and Fe(II)-dependent oxygenase superfamily protein	PF14226: non-haem dioxygenase in morphine synthesis N-terminal; PF03171: 2OG-Fe(II) oxygenase superfamily	IPR005123: Oxoglutarate/iron-dependent dioxygenase; IPR026992: Non-haem dioxygenase N-terminal domain; IPR027443: Isopenicillin N synthase-like	GO:0016491 MF: oxidoreductase activity;GO:0055114 BP: oxidation-reduction process	FEupDUALup	dosa:Os02t0280700-01|Os02g0280700|http://www.genome.jp/dbget-bin/www_bget?dosa:Os02t0280700-01	Similar to Iron/ascorbate-dependent oxidoreductase.	NF	NF	DIOX_N 2OG-FeII_Oxy Med2
TraesCS2B02G424500	NC	1.38	-1.19	Prolyl endopeptidase	PF02897: Prolyl oligopeptidase, N-terminal beta-propeller domain; PF00326: Prolyl oligopeptidase family	IPR001375: Peptidase S9, prolyl oligopeptidase, catalytic domain; IPR002470: Peptidase S9A, prolyl oligopeptidase; IPR002471: Peptidase S9, serine active site; IPR023302: Peptidase S9A, N-terminal domain; IPR029058: Alpha/Beta hydrolase fold	GO:0004252 MF: serine-type endopeptidase activity;GO:0006508 BP: proteolysis;GO:0008236 MF: serine-type peptidase activity;GO:0070008 MF: serine-type exopeptidase activity	FEupDUALdown	dosa:Os04t0561500-01|Os04g0561500|http://www.genome.jp/dbget-bin/www_bget?dosa:Os04t0561500-01	Similar to Prolyl endopeptidase (EC 3.4.21.26) (Post-proline cleaving enzyme) (PE).	K01322 prolyl oligopeptidase [EC:3.4.21.26]	NF	Peptidase_S9_N Peptidase_S9
TraesCS7A02G504000	NC	1.37	1.3	Low temperature and salt responsive protein	PF01679: Proteolipid membrane potential modulator	IPR000612: Proteolipid membrane potential modulator	GO:0016021 CC: integral component of membrane	FEupDUALup	dosa:Os06t0651900-01|Os06g0651900|http://www.genome.jp/dbget-bin/www_bget?dosa:Os06t0651900-01	Uncharacterised protein family UPF0057 domain containing protein.	NF	NF	Pmp3
TraesCS2A02G350300	NC	1.36	1.02	Nitrate transporter 1.2	PF00854: POT family	IPR000109: Proton-dependent oligopeptide transporter family; IPR020846: Major facilitator superfamily domain	GO:0005215 MF: transporter activity;GO:0006810 BP: transport;GO:0016020 CC: membrane	FEupDUALup	dosa:Os11t0283500-01|Os11g0283500|http://www.genome.jp/dbget-bin/www_bget?dosa:Os11t0283500-01	TGF-beta receptor, type I/II extracellular region family protein.	NF	NF	PTR2
TraesCS4B02G286600	NC	1.36	2.23	Patatin	PF01734: Patatin-like phospholipase	IPR002641: Patatin-like phospholipase domain; IPR016035: Acyl transferase/acyl hydrolase/lysophospholipase	GO:0006629 BP: lipid metabolic process;GO:0008152 BP: metabolic process	FEupDUALup	dosa:Os08t0476900-01|Os08g0476900|http://www.genome.jp/dbget-bin/www_bget?dosa:Os08t0476900-01	Similar to Patatin-like protein 1.	NF	NF	Patatin
TraesCS7D02G549600	NC	1.36	1.6	neuroblastoma-amplified sequence protein				FEupDUALup
TraesCS2B02G401300	NC	1.35	1.76	CC-NBS-LRR family disease resistance protein	PF00931: NB-ARC domain; PF13855: Leucine rich repeat	IPR001611: Leucine-rich repeat; IPR002182: NB-ARC; IPR003591: Leucine-rich repeat, typical subtype; IPR011991: Winged helix-turn-helix DNA-binding domain; IPR027417: P-loop containing nucleoside triphosphate hydrolase; IPR032675: Leucine-rich repeat domain, L domain-like	GO:0005515 MF: protein binding;GO:0043531 MF: ADP binding	FEupDUALup	dosa:Os04t0514600-00|Os04g0514600|http://www.genome.jp/dbget-bin/www_bget?dosa:Os04t0514600-00	Similar to NBS-LRR type disease resistance protein O2 (Fragment).	K13459 disease resistance protein RPS2	dosa04626 Plant-pathogen interaction	NB-ARC AAA_16 ATPase_2 NACHT AAA_22 TniB Bac_DnaA RsgA_GTPase AAA DUF815 Rad17 ABC_tran PRK AAA_14 AAA_24 Roc Phasin KAP_NTPase RNA_helicase ArgK AAA_23
TraesCS7B02G023600	NC	1.35	1.12	Dirigent protein	PF03018: Dirigent-like protein	IPR004265: Plant disease resistance response protein		FEupDUALup	dosa:Os10t0334500-00|Os10g0334500|http://www.genome.jp/dbget-bin/www_bget?dosa:Os10t0334500-00	Similar to Dirigent-like protein, expressed.	NF	NF	Dirigent CcmE
TraesCS2B02G557100	NC	1.34	1.35	C6HC-type zinc finger RING/U-box protein	PF01485: IBR domain, a half RING-finger domain	IPR001841: Zinc finger, RING-type; IPR002867: IBR domain; IPR013083: Zinc finger, RING/FYVE/PHD-type; IPR017907: Zinc finger, RING-type, conserved site	GO:0005515 MF: protein binding;GO:0008270 MF: zinc ion binding	FEupDUALup	dosa:Os09t0419600-01|Os09g0419600|http://www.genome.jp/dbget-bin/www_bget?dosa:Os09t0419600-01	Zinc finger, RING-type domain containing protein.	K11975 E3 ubiquitin-protein ligase RNF144 [EC:2.3.2.31]	NF	IBR zf-C3HC4 zf-RING_5 zf-RING_UBOX zf-RING_2 zf-C3HC4_2
TraesCS7D02G460300	NC	1.33	-1.38	Inorganic pyrophosphatase 2	PF06888: Putative Phosphatase	IPR006384: Pyridoxal phosphate phosphatase-related; IPR016965: Phosphatase PHOSPHO-type; IPR023214: HAD-like domain	GO:0016791 MF: phosphatase activity	FEupDUALdown	dosa:Os02t0226200-01|Os02g0226200|http://www.genome.jp/dbget-bin/www_bget?dosa:Os02t0226200-01	HAD-superfamily subfamily IB hydrolase, hypothetical 1 protein.	K13248 pyridoxal phosphate phosphatase PHOSPHO2 [EC:3.1.3.74]	dosa00750 Vitamin B6 metabolismdosa01100 Metabolic pathways	Put_Phosphatase HAD Hydrolase Poly_export
TraesCS1B02G455000	NC	1.33	1.65	WRKY family transcription factor	PF03106: WRKY DNA -binding domain	IPR003657: WRKY domain	GO:0003700 MF: transcription factor activity, sequence-specific DNA binding;GO:0006355 BP: regulation of transcription, DNA-templated;GO:0043565 MF: sequence-specific DNA binding	FEupDUALup	dosa:Os01t0624700-01|Os01g0624700, WRKY_GENE_12, WRKY12|http://www.genome.jp/dbget-bin/www_bget?dosa:Os01t0624700-01	Similar to WRKY transcription factor 12.	NF	NF	WRKY
TraesCS5D02G043500	NC	1.33	2.07	Receptor-like protein kinase	PF13947: Wall-associated receptor kinase galacturonan-binding; PF00069: Protein kinase domain	IPR000719: Protein kinase domain; IPR001881: EGF-like calcium-binding domain; IPR008271: Serine/threonine-protein kinase, active site; IPR011009: Protein kinase-like domain; IPR017441: Protein kinase, ATP binding site; IPR018097: EGF-like calcium-binding, conserved site; IPR025287: Wall-associated receptor kinase, galacturonan-binding domain	GO:0004672 MF: protein kinase activity;GO:0005509 MF: calcium ion binding;GO:0005524 MF: ATP binding;GO:0006468 BP: protein phosphorylation;GO:0030247 MF: polysaccharide binding	FEupDUALup	dosa:Os12t0615300-01|Os12g0615300|http://www.genome.jp/dbget-bin/www_bget?dosa:Os12t0615300-01	Similar to Protein kinase domain containing protein, expressed.	NF	NF	Pkinase Pkinase_Tyr GUB_WAK_bind EGF EGF_CA APH cEGF EGF_3 hEGF DndB
TraesCS5D02G190700	NC	1.33	1.39	WRKY transcription factor	PF03106: WRKY DNA -binding domain	IPR003657: WRKY domain	GO:0003700 MF: transcription factor activity, sequence-specific DNA binding;GO:0006355 BP: regulation of transcription, DNA-templated;GO:0043565 MF: sequence-specific DNA binding	FEupDUALup	dosa:Os09t0334500-01|Os09g0334500, WRKY_GENE_74, WRKY74|http://www.genome.jp/dbget-bin/www_bget?dosa:Os09t0334500-01	WRKY transcription factor 74.	NF	NF	WRKY
TraesCS5D02G456100	NC	1.33	1.73	Kinase family protein	PF00069: Protein kinase domain	IPR000719: Protein kinase domain; IPR011009: Protein kinase-like domain; IPR017441: Protein kinase, ATP binding site	GO:0004672 MF: protein kinase activity;GO:0005524 MF: ATP binding;GO:0006468 BP: protein phosphorylation	FEupDUALup	dosa:Os12t0499700-00|Os12g0499700|http://www.genome.jp/dbget-bin/www_bget?dosa:Os12t0499700-00	Similar to Protein kinase domain containing protein.	NF	NF	Pkinase Pkinase_Tyr
TraesCS2B02G313300	NC	1.32	-1.13	Protease inhibitor/seed storage/lipid transfer family protein	PF14368: Probable lipid transfer	IPR016140: Bifunctional inhibitor/plant lipid transfer protein/seed storage helical domain		FEupDUALdown	dosa:Os04t0415800-00|Os04g0415800|http://www.genome.jp/dbget-bin/www_bget?dosa:Os04t0415800-00	Similar to OSIGBa0092M08.2 protein.	NF	NF	LTP_2 Tryp_alpha_amyl Hydrophob_seed
TraesCS1D02G265800	NC	1.32	1.29	Wound-induced protease inhibitor		IPR000877: Proteinase inhibitor I12, Bowman-Birk	GO:0004867 MF: serine-type endopeptidase inhibitor activity;GO:0005576 CC: extracellular region	FEupDUALup	dosa:Os01t0132000-01|Os01g0132000|http://www.genome.jp/dbget-bin/www_bget?dosa:Os01t0132000-01	Similar to Wound-induced protease inhibitor (WIP1).	NF	NF	Bowman-Birk_leg
TraesCS2B02G094100	NC	1.32	1.11	Kinase family protein	PF00582: Universal stress protein family; PF07714: Protein tyrosine kinase; PF04564: U-box domain	IPR000719: Protein kinase domain; IPR001245: Serine-threonine/tyrosine-protein kinase, catalytic domain; IPR003613: U box domain; IPR006016: UspA; IPR011009: Protein kinase-like domain; IPR013083: Zinc finger, RING/FYVE/PHD-type; IPR014729: Rossmann-like alpha/beta/alpha sandwich fold	GO:0004672 MF: protein kinase activity;GO:0004842 MF: ubiquitin-protein transferase activity;GO:0005524 MF: ATP binding;GO:0006468 BP: protein phosphorylation;GO:0006950 BP: response to stress;GO:0016567 BP: protein ubiquitination	FEupDUALup	dosa:Os10t0100500-01|Os10g0100500|http://www.genome.jp/dbget-bin/www_bget?dosa:Os10t0100500-01	Serine/threonine protein kinase-related domain containing protein.	NF	NF	Pkinase_Tyr Pkinase Usp U-box PIP49_C APH ApoLp-III
TraesCS2B02G459100	NC	1.32	1.04	Ubiquinol oxidase	PF01786: Alternative oxidase	IPR002680: Alternative oxidase; IPR012347: Ferritin-related	GO:0009916 MF: alternative oxidase activity;GO:0055114 BP: oxidation-reduction process	FEupDUALup	dosa:Os04t0600300-01|Os04g0600300, ALTERNATIVE_OXIDASE_1B, AOX1B|http://www.genome.jp/dbget-bin/www_bget?dosa:Os04t0600300-01	Homodimeric diiron-carboxylate protein, Cyanide-resistant respiration in mitochondria, Reactive oxygen species (ROS) scavenging	K17893 ubiquinol oxidase [EC:1.10.3.11]	NF	AOX COQ7
TraesCS3B02G553900	NC	1.32	2.17	Calcium-binding protein	PF13499: EF-hand domain pair; PF13833: EF-hand domain pair	IPR002048: EF-hand domain; IPR011992: EF-hand domain pair; IPR018247: EF-Hand 1, calcium-binding site	GO:0005509 MF: calcium ion binding	FEupDUALup	dosa:Os01t0955100-01|Os01g0955100|http://www.genome.jp/dbget-bin/www_bget?dosa:Os01t0955100-01	Similar to Calmodulin-like protein (Fragment).	K13448 calcium-binding protein CML	dosa04626 Plant-pathogen interaction	EF-hand_1 EF-hand_8 EF-hand_7 EF-hand_6 EF-hand_5
TraesCSU02G031600	NC	1.32	1.13	Cytochrome P450	PF00067: Cytochrome P450	IPR001128: Cytochrome P450; IPR002403: Cytochrome P450, E-class, group IV; IPR017972: Cytochrome P450, conserved site	GO:0004497 MF: monooxygenase activity;GO:0005506 MF: iron ion binding;GO:0016705 MF: oxidoreductase activity, acting on paired donors, with incorporation or reduction of molecular oxygen;GO:0020037 MF: heme binding;GO:0055114 BP: oxidation-reduction process	FEupDUALup	dosa:Os04t0570500-01|Os04g0570500|http://www.genome.jp/dbget-bin/www_bget?dosa:Os04t0570500-01	Cytochrome P450 family protein.	NF	NF	p450 Orbi_NS3
TraesCS2A02G117900	NC	1.3	1.19	Lipase	PF01764: Lipase (class 3)	IPR002921: Fungal lipase-like domain; IPR029058: Alpha/Beta hydrolase fold	GO:0006629 BP: lipid metabolic process	FEupDUALup	dosa:Os07t0668700-01|Os07g0668700|http://www.genome.jp/dbget-bin/www_bget?dosa:Os07t0668700-01	Lipase, class 3 family protein.	NF	NF	Lipase_3 Abhydrolase_6 Abhydrolase_5 PGAP1 Hydrolase_4 Abhydrolase_1 DUF2974
TraesCS3D02G225100	NC	1.3	1.36	PAS domain-containing protein tyrosine kinase family protein				FEupDUALup	dosa:Os01t0631800-01|Os01g0631800|http://www.genome.jp/dbget-bin/www_bget?dosa:Os01t0631800-01	Conserved hypothetical protein.	NF	NF	ANAPC4_WD40
TraesCS3D02G287000	NC	1.3	1.17	Inorganic pyrophosphatase 2	PF06888: Putative Phosphatase	IPR006384: Pyridoxal phosphate phosphatase-related; IPR016965: Phosphatase PHOSPHO-type; IPR023214: HAD-like domain	GO:0016791 MF: phosphatase activity	FEupDUALup	dosa:Os01t0720400-01|Os01g0720400|http://www.genome.jp/dbget-bin/www_bget?dosa:Os01t0720400-01	HAD-superfamily subfamily IB hydrolase, hypothetical 1 protein.	K06124 phosphoethanolamine/phosphocholine phosphatase [EC:3.1.3.75]	dosa00564 Glycerophospholipid metabolismdosa01100 Metabolic pathways	Put_Phosphatase HAD
TraesCS5B02G183700	NC	1.3	1.18	WRKY transcription factor	PF03106: WRKY DNA -binding domain	IPR003657: WRKY domain	GO:0003700 MF: transcription factor activity, sequence-specific DNA binding;GO:0006355 BP: regulation of transcription, DNA-templated;GO:0043565 MF: sequence-specific DNA binding	FEupDUALup	dosa:Os09t0334500-01|Os09g0334500, WRKY_GENE_74, WRKY74|http://www.genome.jp/dbget-bin/www_bget?dosa:Os09t0334500-01	WRKY transcription factor 74.	NF	NF	WRKY
TraesCS6B02G361400	NC	1.29	-1.06	Ethylene-responsive transcription factor	PF00847: AP2 domain	IPR001471: AP2/ERF domain; IPR016177: DNA-binding domain	GO:0003677 MF: DNA binding;GO:0003700 MF: transcription factor activity, sequence-specific DNA binding;GO:0006355 BP: regulation of transcription, DNA-templated	FEupDUALdown	dosa:Os02t0767800-00|Os02g0767800, AP2/EREBP139, APETALA2/ETHYLENE-RESPONSIVE_ELEMENT_BINDING_PROTEIN_139|http://www.genome.jp/dbget-bin/www_bget?dosa:Os02t0767800-00	Similar to DNA binding protein.	NF	NF	AP2 Sporozoite_P67
TraesCS2D02G288700	NC	1.29	1.37	Desiccation-related protein PCC13-62	PF13668: Ferritin-like domain	IPR012347: Ferritin-related		FEupDUALup	dosa:Os04t0404400-01|Os04g0404400|http://www.genome.jp/dbget-bin/www_bget?dosa:Os04t0404400-01	Similar to H0502B11.4 protein.	NF	NF	Ferritin_2
TraesCS6D02G300700	NC	1.29	1.35	Plant cadmium resistance 2	PF04749: PLAC8 family	IPR006461: PLAC8 motif-containing protein		FEupDUALup	dosa:Os02t0763000-01|Os02g0763000|http://www.genome.jp/dbget-bin/www_bget?dosa:Os02t0763000-01	Protein of unknown function Cys-rich family protein.	NF	NF	PLAC8
TraesCS4A02G202300	NC	1.28	-1.02	Alcohol dehydrogenase	PF08240: Alcohol dehydrogenase GroES-like domain; PF00107: Zinc-binding dehydrogenase	IPR002328: Alcohol dehydrogenase, zinc-type, conserved site; IPR011032: GroES-like; IPR013149: Alcohol dehydrogenase, C-terminal; IPR013154: Alcohol dehydrogenase, N-terminal; IPR016040: NAD(P)-binding domain	GO:0008270 MF: zinc ion binding;GO:0016491 MF: oxidoreductase activity;GO:0055114 BP: oxidation-reduction process	FEupDUALdown	dosa:Os11t0210500-01|Os11g0210500, ALCOHOL_DEHYDROGENASE_2, ADH2|http://www.genome.jp/dbget-bin/www_bget?dosa:Os11t0210500-01	Similar to Alcohol dehydrogenase.	K18857 alcohol dehydrogenase class-P [EC:1.1.1.1]	dosa00010 Glycolysis / Gluconeogenesisdosa00071 Fatty acid degradationdosa00350 Tyrosine metabolismdosa00592 alpha-Linolenic acid metabolismdosa01100 Metabolic pathwaysdosa01110 Biosynthesis of secondary metabolites	ADH_zinc_N ADH_N Glu_dehyd_C AlaDh_PNT_C 2-Hacid_dh_C UDPG_MGDP_dh_N TrkA_N
TraesCS4D02G103300	NC	1.28	-1.08	Alcohol dehydrogenase	PF08240: Alcohol dehydrogenase GroES-like domain; PF00107: Zinc-binding dehydrogenase	IPR002328: Alcohol dehydrogenase, zinc-type, conserved site; IPR011032: GroES-like; IPR013149: Alcohol dehydrogenase, C-terminal; IPR013154: Alcohol dehydrogenase, N-terminal; IPR016040: NAD(P)-binding domain	GO:0008270 MF: zinc ion binding;GO:0016491 MF: oxidoreductase activity;GO:0055114 BP: oxidation-reduction process	FEupDUALdown	dosa:Os11t0210500-01|Os11g0210500, ALCOHOL_DEHYDROGENASE_2, ADH2|http://www.genome.jp/dbget-bin/www_bget?dosa:Os11t0210500-01	Similar to Alcohol dehydrogenase.	K18857 alcohol dehydrogenase class-P [EC:1.1.1.1]	dosa00010 Glycolysis / Gluconeogenesisdosa00071 Fatty acid degradationdosa00350 Tyrosine metabolismdosa00592 alpha-Linolenic acid metabolismdosa01100 Metabolic pathwaysdosa01110 Biosynthesis of secondary metabolites	ADH_zinc_N ADH_N Glu_dehyd_C AlaDh_PNT_C 2-Hacid_dh_C UDPG_MGDP_dh_N TrkA_N
TraesCS1D02G207100	NC	1.28	1.11	Chitinase	PF00182: Chitinase class I	IPR000726: Glycoside hydrolase, family 19, catalytic; IPR016283: Glycoside hydrolase, family 19; IPR023346: Lysozyme-like domain	GO:0004568 MF: chitinase activity;GO:0005975 BP: carbohydrate metabolic process;GO:0006032 BP: chitin catabolic process;GO:0016998 BP: cell wall macromolecule catabolic process	FEupDUALup	dosa:Os10t0542900-01|Os10g0542900, CHT8, CHITINASE_8|http://www.genome.jp/dbget-bin/www_bget?dosa:Os10t0542900-01	Similar to chitinase.	K20547 basic endochitinase B [EC:3.2.1.14]	dosa00520 Amino sugar and nucleotide sugar metabolismdosa01100 Metabolic pathwaysdosa04016 MAPK signaling pathway - plant	Glyco_hydro_19
TraesCS2D02G555900	NC	1.28	1.55	Ribosomal RNA large subunit methyltransferase H		IPR011989: Armadillo-like helical; IPR016024: Armadillo-type fold	GO:0005488 MF: binding	FEupDUALup	dosa:Os12t0549800-00|Os12g0549800|http://www.genome.jp/dbget-bin/www_bget?dosa:Os12t0549800-00	Armadillo-type fold domain containing protein.	NF	NF	TctB
TraesCS3D02G353700	NC	1.28	1.6	Calcium-dependent lipid-binding domain-containing protein	PF00168: C2 domain	IPR000008: C2 domain	GO:0005515 MF: protein binding	FEupDUALup	dosa:Os01t0841700-01|Os01g0841700, RPP17, PHLOEM_PROTEIN_17|http://www.genome.jp/dbget-bin/www_bget?dosa:Os01t0841700-01	Similar to Isoform ERG1b of Elicitor-responsive protein 1.	NF	NF	C2 B9-C2 DOCK-C2 Sec39
TraesCS5A02G305100	NC	1.28	1.18	Glycosyltransferase	PF00201: UDP-glucoronosyl and UDP-glucosyl transferase	IPR002213: UDP-glucuronosyl/UDP-glucosyltransferase	GO:0008152 BP: metabolic process;GO:0016758 MF: transferase activity, transferring hexosyl groups	FEupDUALup	dosa:Os09t0518200-01|Os09g0518200|http://www.genome.jp/dbget-bin/www_bget?dosa:Os09t0518200-01	UDP-glucuronosyl/UDP-glucosyltransferase family protein.	K13691 pathogen-inducible salicylic acid glucosyltransferase [EC:2.4.1.-]	NF	UDPGT Glyco_tran_28_C
TraesCS7B02G220700	NC	1.27	1	crooked neck protein, putative / cell cycle protein				FEupDUALup
TraesCS3A02G471800	NC	1.26	-2.23	Basic 7S globulin 2	PF14543: Xylanase inhibitor N-terminal; PF14541: Xylanase inhibitor C-terminal	IPR021109: Aspartic peptidase domain; IPR032799: Xylanase inhibitor, C-terminal; IPR032861: Xylanase inhibitor, N-terminal; IPR033121: Peptidase family A1 domain		FEupDUALdown	dosa:Os01t0937600-01|Os01g0937600|http://www.genome.jp/dbget-bin/www_bget?dosa:Os01t0937600-01	Peptidase aspartic, catalytic domain containing protein.	NF	NF	TAXi_C TAXi_N
TraesCS2D02G587900	NC	1.26	1.1	rRNA N-glycosidase	PF00161: Ribosome inactivating protein	IPR001574: Ribosome-inactivating protein; IPR016138: Ribosome-inactivating protein, subdomain 1	GO:0017148 BP: negative regulation of translation;GO:0030598 MF: rRNA N-glycosylase activity	FEupDUALup
TraesCS4A02G126800	NC	1.26	1.26	Non-specific serine/threonine protein kinase	PF00069: Protein kinase domain; PF03822: NAF domain	IPR000719: Protein kinase domain; IPR004041: NAF domain; IPR008271: Serine/threonine-protein kinase, active site; IPR011009: Protein kinase-like domain; IPR017441: Protein kinase, ATP binding site; IPR018451: NAF/FISL domain	GO:0004672 MF: protein kinase activity;GO:0005524 MF: ATP binding;GO:0006468 BP: protein phosphorylation;GO:0007165 BP: signal transduction	FEupDUALup	dosa:Os03t0319400-01|Os03g0319400, CIPK-LIKE_PROTEIN_1, CK1|http://www.genome.jp/dbget-bin/www_bget?dosa:Os03t0319400-01	Serine/threonine protein kinase, Cold stress tolerance, Abiotic stresses	NF	NF	Pkinase Pkinase_Tyr NAF Kinase-like Kdo KA1 Haspin_kinase
TraesCS4D02G309900	NC	1.26	1.22	Cytochrome P450, putative	PF00067: Cytochrome P450	IPR001128: Cytochrome P450; IPR002401: Cytochrome P450, E-class, group I; IPR017972: Cytochrome P450, conserved site	GO:0005506 MF: iron ion binding;GO:0016705 MF: oxidoreductase activity, acting on paired donors, with incorporation or reduction of molecular oxygen;GO:0020037 MF: heme binding;GO:0055114 BP: oxidation-reduction process	FEupDUALup	dosa:Os01t0701500-00|Os01g0701500|http://www.genome.jp/dbget-bin/www_bget?dosa:Os01t0701500-00	Cytochrome P450 family protein.	K20771 carlactone C-19 oxidase [EC:1.14.-.-]	NF	p450 Calici_coat_C
TraesCSU02G008400	NC	1.26	1.53	Glutamyl-tRNA (Gln) amidotransferase subunit A	PF01425: Amidase	IPR023631: Amidase signature domain		FEupDUALup	dosa:Os06t0271300-00|Os06g0271300|http://www.genome.jp/dbget-bin/www_bget?dosa:Os06t0271300-00	Similar to OSIGBa0140C02.5 protein.	K01426 amidase [EC:3.5.1.4]	dosa00330 Arginine and proline metabolismdosa00360 Phenylalanine metabolismdosa00380 Tryptophan metabolism	Amidase
TraesCS2A02G379900	NC	1.25	-1.19	Aquaporin	PF00230: Major intrinsic protein	IPR000425: Major intrinsic protein; IPR022357: Major intrinsic protein, conserved site; IPR023271: Aquaporin-like	GO:0005215 MF: transporter activity;GO:0006810 BP: transport;GO:0016020 CC: membrane	FEupDUALdown	dosa:Os04t0521100-01|Os04g0521100, PIP2;3, PLASMA_MEMBRANE_INTRINSIC_PROTEIN_2;3|http://www.genome.jp/dbget-bin/www_bget?dosa:Os04t0521100-01	Major intrinsic protein family protein.	K09872 aquaporin PIP	NF	MIP
TraesCS2D02G527700	NC	1.24	1	Protein TIC 214				FEupDUALup
TraesCS6B02G096400	NC	1.24	1.81	Protein kinase, putative	PF07714: Protein tyrosine kinase	IPR000719: Protein kinase domain; IPR001245: Serine-threonine/tyrosine-protein kinase, catalytic domain; IPR002912: ACT domain; IPR008271: Serine/threonine-protein kinase, active site; IPR011009: Protein kinase-like domain	GO:0004672 MF: protein kinase activity;GO:0005524 MF: ATP binding;GO:0006468 BP: protein phosphorylation;GO:0008152 BP: metabolic process;GO:0016597 MF: amino acid binding	FEupDUALup	dosa:Os02t0120100-01|Os02g0120100|http://www.genome.jp/dbget-bin/www_bget?dosa:Os02t0120100-01	ATMRK serine/threonine protein kinase-like domain containing protein.	NF	NF	Pkinase_Tyr Pkinase ACT Haspin_kinase APH Kinase-like ABC1
TraesCS7B02G453400	NC	1.24	2.16	Disease resistance protein (NBS-LRR class) family	PF00931: NB-ARC domain	IPR002182: NB-ARC; IPR011991: Winged helix-turn-helix DNA-binding domain; IPR027417: P-loop containing nucleoside triphosphate hydrolase; IPR032675: Leucine-rich repeat domain, L domain-like	GO:0043531 MF: ADP binding	FEupDUALup	dosa:Os08t0205150-01|Os08g0205150|http://www.genome.jp/dbget-bin/www_bget?dosa:Os08t0205150-01	NB-ARC domain containing protein.	NF	NF	NB-ARC AAA_22 ATPase_2 AAA_16 LRR_4 LRR_8 RuvB_N AAA_14 YozD
TraesCS2D02G101000	NC	1.23	-2.12	Stress responsive protein		IPR000772: Ricin B, lectin domain		FEupDUALdown	dosa:Os07t0684000-01|Os07g0684000|http://www.genome.jp/dbget-bin/www_bget?dosa:Os07t0684000-01	Ricin B-related lectin domain containing protein.	NF	NF	RicinB_lectin_2
TraesCS2A02G005100	NC	1.22	-1.54	Cytochrome P450	PF00067: Cytochrome P450	IPR001128: Cytochrome P450; IPR002401: Cytochrome P450, E-class, group I; IPR017972: Cytochrome P450, conserved site	GO:0005506 MF: iron ion binding;GO:0016705 MF: oxidoreductase activity, acting on paired donors, with incorporation or reduction of molecular oxygen;GO:0020037 MF: heme binding;GO:0055114 BP: oxidation-reduction process	FEupDUALdown	dosa:Os03t0593600-00|Os03g0593600|http://www.genome.jp/dbget-bin/www_bget?dosa:Os03t0593600-00	Similar to Cytochrome P450 family protein, expressed.	NF	NF	p450
TraesCS1B02G304600	NC	1.22	1.75	ABC-2 and Plant PDR ABC-type transporter family protein	PF05553: Cotton fibre expressed protein	IPR008480: Protein of unknown function DUF761, plant		FEupDUALup	dosa:Os08t0448100-01|Os08g0448100|http://www.genome.jp/dbget-bin/www_bget?dosa:Os08t0448100-01	Conserved hypothetical protein.	NF	NF	DUF761
TraesCS1D02G300700	NC	1.21	2.24	WRKY family transcription factor	PF03106: WRKY DNA -binding domain	IPR003657: WRKY domain	GO:0003700 MF: transcription factor activity, sequence-specific DNA binding;GO:0006355 BP: regulation of transcription, DNA-templated;GO:0043565 MF: sequence-specific DNA binding	FEupDUALup	dosa:Os05t0478400-00|Os05g0478400, WRKY_GENE_48, WRKY48|http://www.genome.jp/dbget-bin/www_bget?dosa:Os05t0478400-00	Similar to WRKY transcription factor 48.	NF	NF	WRKY
TraesCS2D02G165500	NC	1.21	1.17	Chymotrypsin inhibitor	PF00280: Potato inhibitor I family	IPR000864: Proteinase inhibitor I13, potato inhibitor I	GO:0004867 MF: serine-type endopeptidase inhibitor activity;GO:0009611 BP: response to wounding	FEupDUALup	dosa:Os01t0615050-00|Os01g0615050|http://www.genome.jp/dbget-bin/www_bget?dosa:Os01t0615050-00	Proteinase inhibitor I13, potato inhibitor I family protein.	NF	NF	potato_inhibit CheY-binding
TraesCS3A02G037700	NC	1.21	1.41	Calmodulin-binding protein-like	PF07887: Calmodulin binding protein-like	IPR012416: CALMODULIN-BINDING PROTEIN60	GO:0005516 MF: calmodulin binding;GO:0006950 BP: response to stress	FEupDUALup	dosa:Os01t0134700-01|Os01g0134700|http://www.genome.jp/dbget-bin/www_bget?dosa:Os01t0134700-01	Calmodulin binding protein-like family protein.	NF	NF	Calmodulin_bind
TraesCS2A02G126100	NC	1.2	-1.19	Cysteine proteinase inhibitor	PF16845: Aspartic acid proteinase inhibitor	IPR000010: Cystatin domain; IPR018073: Proteinase inhibitor I25, cystatin, conserved site	GO:0004869 MF: cysteine-type endopeptidase inhibitor activity	FEupDUALdown	dosa:Os03t0429000-01|Os03g0429000|http://www.genome.jp/dbget-bin/www_bget?dosa:Os03t0429000-01	Proteinase inhibitor I25, cystatin domain containing protein.	NF	NF	SQAPI Cystatin PP1
TraesCS5A02G185600	NC	1.2	1.58	WRKY transcription factor	PF03106: WRKY DNA -binding domain	IPR003657: WRKY domain	GO:0003700 MF: transcription factor activity, sequence-specific DNA binding;GO:0006355 BP: regulation of transcription, DNA-templated;GO:0043565 MF: sequence-specific DNA binding	FEupDUALup	dosa:Os09t0334500-01|Os09g0334500, WRKY_GENE_74, WRKY74|http://www.genome.jp/dbget-bin/www_bget?dosa:Os09t0334500-01	WRKY transcription factor 74.	NF	NF	WRKY
TraesCS1D02G028400	NC	1.19	2.25	Chymotrypsin inhibitor	PF00280: Potato inhibitor I family	IPR000864: Proteinase inhibitor I13, potato inhibitor I	GO:0004867 MF: serine-type endopeptidase inhibitor activity;GO:0009611 BP: response to wounding	FEupDUALup	dosa:Os12t0437800-01|Os12g0437800|http://www.genome.jp/dbget-bin/www_bget?dosa:Os12t0437800-01	Similar to MPI.	NF	NF	potato_inhibit
TraesCS2D02G486200	NC	1.18	1.12	Serine/threonine-protein kinase	PF01453: D-mannose binding lectin; PF00954: S-locus glycoprotein domain; PF08276: PAN-like domain; PF00069: Protein kinase domain	IPR000719: Protein kinase domain; IPR000858: S-locus glycoprotein domain; IPR001480: Bulb-type lectin domain; IPR003609: PAN/Apple domain; IPR008271: Serine/threonine-protein kinase, active site; IPR011009: Protein kinase-like domain; IPR017441: Protein kinase, ATP binding site; IPR024171: S-receptor-like serine/threonine-protein kinase	GO:0004672 MF: protein kinase activity;GO:0004674 MF: protein serine/threonine kinase activity;GO:0005524 MF: ATP binding;GO:0006468 BP: protein phosphorylation;GO:0048544 BP: recognition of pollen	FEupDUALup	dosa:Os04t0633900-00|Os04g0633900|http://www.genome.jp/dbget-bin/www_bget?dosa:Os04t0633900-00	Similar to H0315F07.1 protein.	NF	NF	Pkinase Pkinase_Tyr B_lectin S_locus_glycop PAN_2 APH Kdo Kinase-like SKG6 PAN_1 ABC1 Syndecan
TraesCS5A02G134000	NC	1.17	-1.41	Stem-specific protein TSJT1	PF12481: Aluminium induced protein	IPR024286: Domain of unknown function DUF3700; IPR029055: Nucleophile aminohydrolases, N-terminal		FEupDUALdown	dosa:Os11t0147800-01|Os11g0147800|http://www.genome.jp/dbget-bin/www_bget?dosa:Os11t0147800-01	Similar to Wali7 protein (Fragment).	NF	NF	DUF3700 GATase_7 GATase_6
TraesCS3A02G382100	NC	1.17	2.82	Protein NRT1/ PTR FAMILY 5.5	PF00854: POT family	IPR000109: Proton-dependent oligopeptide transporter family; IPR020846: Major facilitator superfamily domain	GO:0005215 MF: transporter activity;GO:0006810 BP: transport;GO:0016020 CC: membrane	FEupDUALup	dosa:Os01t0871500-01|Os01g0871500|http://www.genome.jp/dbget-bin/www_bget?dosa:Os01t0871500-01	TGF-beta receptor, type I/II extracellular region family protein.	K14638 solute carrier family 15 (peptide/histidine transporter), member 3/4	NF	PTR2 MFS_1
TraesCS3A02G537700	NC	1.17	1.27	Zinc finger CCCH domain protein, putative		IPR000571: Zinc finger, CCCH-type; IPR011990: Tetratricopeptide-like helical domain; IPR020683: Ankyrin repeat-containing domain	GO:0005515 MF: protein binding;GO:0046872 MF: metal ion binding	FEupDUALup	dosa:Os05t0128200-01|Os05g0128200, ZINC_FINGER_CCCH_DOMAIN-CONTAINING_PROTEIN_33, C3H33|http://www.genome.jp/dbget-bin/www_bget?dosa:Os05t0128200-01	Hypothetical conserved gene.	NF	NF	zf-CCCH Ank_2 Ank_5 Ank Ank_4
TraesCS2A02G564100	NC	1.16	3.11	Dirigent protein				FEupDUALup
TraesCSU02G008300	NC	1.16	1.25	receptor kinase 1	PF00069: Protein kinase domain; PF14299: Phloem protein 2	IPR000719: Protein kinase domain; IPR008271: Serine/threonine-protein kinase, active site; IPR011009: Protein kinase-like domain; IPR017441: Protein kinase, ATP binding site; IPR025886: Phloem protein 2-like	GO:0004672 MF: protein kinase activity;GO:0005524 MF: ATP binding;GO:0006468 BP: protein phosphorylation	FEupDUALup	dosa:Os11t0212300-00|Os11g0212300|http://www.genome.jp/dbget-bin/www_bget?dosa:Os11t0212300-00	Similar to Protein kinase domain containing protein, expressed.	NF	NF	Pkinase Pkinase_Tyr ABC1 Swm2
TraesCS4D02G103100	NC	1.15	-1.05	Alcohol dehydrogenase	PF08240: Alcohol dehydrogenase GroES-like domain; PF00107: Zinc-binding dehydrogenase	IPR002328: Alcohol dehydrogenase, zinc-type, conserved site; IPR011032: GroES-like; IPR013149: Alcohol dehydrogenase, C-terminal; IPR013154: Alcohol dehydrogenase, N-terminal; IPR016040: NAD(P)-binding domain	GO:0008270 MF: zinc ion binding;GO:0016491 MF: oxidoreductase activity;GO:0055114 BP: oxidation-reduction process	FEupDUALdown	dosa:Os11t0210500-01|Os11g0210500, ALCOHOL_DEHYDROGENASE_2, ADH2|http://www.genome.jp/dbget-bin/www_bget?dosa:Os11t0210500-01	Similar to Alcohol dehydrogenase.	K18857 alcohol dehydrogenase class-P [EC:1.1.1.1]	dosa00010 Glycolysis / Gluconeogenesisdosa00071 Fatty acid degradationdosa00350 Tyrosine metabolismdosa00592 alpha-Linolenic acid metabolismdosa01100 Metabolic pathwaysdosa01110 Biosynthesis of secondary metabolites	ADH_zinc_N ADH_N Glu_dehyd_C AlaDh_PNT_C 2-Hacid_dh_C UDPG_MGDP_dh_N TrkA_N
TraesCS2B02G112200	NC	1.15	1.28	Beta-glucosidase, putative	PF00232: Glycosyl hydrolase family 1	IPR001360: Glycoside hydrolase family 1; IPR017853: Glycoside hydrolase superfamily; IPR033132: Glycosyl hydrolases family 1, N-terminal conserved site	GO:0004553 MF: hydrolase activity, hydrolyzing O-glycosyl compounds;GO:0005975 BP: carbohydrate metabolic process	FEupDUALup	dosa:Os01t0930800-01|Os01g0930800|http://www.genome.jp/dbget-bin/www_bget?dosa:Os01t0930800-01	Glycoside hydrolase, family 1 protein.	K01188 beta-glucosidase [EC:3.2.1.21]	dosa00460 Cyanoamino acid metabolismdosa00500 Starch and sucrose metabolismdosa00940 Phenylpropanoid biosynthesisdosa01100 Metabolic pathwaysdosa01110 Biosynthesis of secondary metabolites	Glyco_hydro_1 Cellulase
TraesCS1A02G422900	NC	1.14	-1.06	Glucan endo-1,3-beta-glucosidase 3	PF00332: Glycosyl hydrolases family 17; PF07983: X8 domain	IPR000490: Glycoside hydrolase family 17; IPR012946: X8 domain; IPR017853: Glycoside hydrolase superfamily	GO:0004553 MF: hydrolase activity, hydrolyzing O-glycosyl compounds;GO:0005975 BP: carbohydrate metabolic process	FEupDUALdown	dosa:Os07t0538000-01|Os07g0538000|http://www.genome.jp/dbget-bin/www_bget?dosa:Os07t0538000-01	Similar to hydrolase, hydrolyzing O-glycosyl compounds.	NF	NF	Glyco_hydro_17 X8
TraesCS4B02G375600	NC	1.14	-1.46	Expansin protein	PF03330: Lytic transglycolase; PF01357: Pollen allergen	IPR005795: Major pollen allergen Lol pI; IPR007112: Expansin/pollen allergen, DPBB domain; IPR007117: Expansin, cellulose-binding-like domain; IPR007118: Expansin/Lol pI; IPR009009: RlpA-like protein, double-psi beta-barrel domain	GO:0005576 CC: extracellular region;GO:0019953 BP: sexual reproduction	FEupDUALdown	dosa:Os03t0102700-01|Os03g0102700, BETA-EXPANSIN_7, EXPB7|http://www.genome.jp/dbget-bin/www_bget?dosa:Os03t0102700-01	Similar to Expansin-B7.	NF	NF	Pollen_allerg_1 DPBB_1
TraesCS7D02G323900	NC	1.14	-1.5	Late embryogenesis abundant (LEA) hydroxyproline-rich glycoprotein family	PF03168: Late embryogenesis abundant protein	IPR004864: Late embryogenesis abundant protein, LEA-14; IPR013783: Immunoglobulin-like fold		FEupDUALdown	dosa:Os08t0102700-01|Os08g0102700|http://www.genome.jp/dbget-bin/www_bget?dosa:Os08t0102700-01	Harpin-induced 1 domain containing protein.	NF	NF	LEA_2 7TM-7TMR_HD SNARE
TraesCS3A02G204800	NC	1.14	1.02	basic helix-loop-helix (bHLH) DNA-binding superfamily protein	PF00010: Helix-loop-helix DNA-binding domain	IPR011598: Myc-type, basic helix-loop-helix (bHLH) domain	GO:0046983 MF: protein dimerization activity	FEupDUALup	dosa:Os01t0575200-01|Os01g0575200|http://www.genome.jp/dbget-bin/www_bget?dosa:Os01t0575200-01	Helix-loop-helix DNA-binding domain containing protein.	NF	NF	HLH Cob_adeno_trans
TraesCS3D02G287100	NC	1.14	1.36	Inorganic pyrophosphatase 2	PF06888: Putative Phosphatase	IPR006384: Pyridoxal phosphate phosphatase-related; IPR016965: Phosphatase PHOSPHO-type; IPR023214: HAD-like domain	GO:0016791 MF: phosphatase activity	FEupDUALup	dosa:Os01t0720400-01|Os01g0720400|http://www.genome.jp/dbget-bin/www_bget?dosa:Os01t0720400-01	HAD-superfamily subfamily IB hydrolase, hypothetical 1 protein.	K06124 phosphoethanolamine/phosphocholine phosphatase [EC:3.1.3.75]	dosa00564 Glycerophospholipid metabolismdosa01100 Metabolic pathways	Put_Phosphatase HAD
TraesCS5B02G296500	NC	1.14	1.1	Solute carrier family 35 protein	PF06027: Solute carrier family 35	IPR009262: Solute carrier family 35 member SLC35F1/F2/F6	GO:0006810 BP: transport;GO:0016021 CC: integral component of membrane	FEupDUALup	dosa:Os09t0513200-00|Os09g0513200|http://www.genome.jp/dbget-bin/www_bget?dosa:Os09t0513200-00	Similar to Solute carrier family 35, member F1.	K15287 solute carrier family 35, member F1/2	NF	SLC35F EamA CRT-like UAA
TraesCS6D02G295100	NC	1.14	1.01	transcriptional factor B3 family protein	PF05340: Protein of unknown function (DUF740)	IPR008004: Uncharacterised protein family UPF0503		FEupDUALup	dosa:Os02t0758200-01|Os02g0758200|http://www.genome.jp/dbget-bin/www_bget?dosa:Os02t0758200-01	Conserved hypothetical protein.	NF	NF	DUF740
TraesCS7D02G207000	NC	1.14	1.78	Nudix hydrolase-like protein	PF00293: NUDIX domain	IPR000086: NUDIX hydrolase domain; IPR015797: NUDIX hydrolase domain-like; IPR020084: NUDIX hydrolase, conserved site	GO:0016787 MF: hydrolase activity	FEupDUALup	dosa:Os06t0255400-01|Os06g0255400|http://www.genome.jp/dbget-bin/www_bget?dosa:Os06t0255400-01	Similar to Nudix hydrolase 18, mitochondrial precursor (EC 3.6.1.-) (AtNUDT18).	K07766 diphosphoinositol-polyphosphate diphosphatase [EC:3.6.1.52]	NF	NUDIX
TraesCS4A02G202200	NC	1.13	-1.42	Alcohol dehydrogenase	PF08240: Alcohol dehydrogenase GroES-like domain; PF00107: Zinc-binding dehydrogenase	IPR002328: Alcohol dehydrogenase, zinc-type, conserved site; IPR011032: GroES-like; IPR013149: Alcohol dehydrogenase, C-terminal; IPR013154: Alcohol dehydrogenase, N-terminal; IPR016040: NAD(P)-binding domain	GO:0008270 MF: zinc ion binding;GO:0016491 MF: oxidoreductase activity;GO:0055114 BP: oxidation-reduction process	FEupDUALdown	dosa:Os11t0210500-01|Os11g0210500, ALCOHOL_DEHYDROGENASE_2, ADH2|http://www.genome.jp/dbget-bin/www_bget?dosa:Os11t0210500-01	Similar to Alcohol dehydrogenase.	K18857 alcohol dehydrogenase class-P [EC:1.1.1.1]	dosa00010 Glycolysis / Gluconeogenesisdosa00071 Fatty acid degradationdosa00350 Tyrosine metabolismdosa00592 alpha-Linolenic acid metabolismdosa01100 Metabolic pathwaysdosa01110 Biosynthesis of secondary metabolites	ADH_zinc_N ADH_N Glu_dehyd_C AlaDh_PNT_C 2-Hacid_dh_C UDPG_MGDP_dh_N TrkA_N
TraesCS4A02G110100	NC	1.13	1.45	Protein phosphatase 2C family protein	PF00481: Protein phosphatase 2C	IPR000222: PPM-type phosphatase, divalent cation binding; IPR001932: PPM-type phosphatase domain	GO:0003824 MF: catalytic activity;GO:0043169 MF: cation binding	FEupDUALup	dosa:Os03t0292100-01|Os03g0292100|http://www.genome.jp/dbget-bin/www_bget?dosa:Os03t0292100-01	Hypothetical conserved gene.	K17506 protein phosphatase 1L [EC:3.1.3.16]	NF	PP2C SpoIIE
TraesCS6A02G320700	NC	1.13	1.77	2-oxoglutarate (2OG) and Fe(II)-dependent oxygenase superfamily protein	PF14226: non-haem dioxygenase in morphine synthesis N-terminal; PF03171: 2OG-Fe(II) oxygenase superfamily	IPR005123: Oxoglutarate/iron-dependent dioxygenase; IPR026992: Non-haem dioxygenase N-terminal domain; IPR027443: Isopenicillin N synthase-like	GO:0016491 MF: oxidoreductase activity;GO:0055114 BP: oxidation-reduction process	FEupDUALup	dosa:Os06t0178500-01|Os06g0178500|http://www.genome.jp/dbget-bin/www_bget?dosa:Os06t0178500-01	Isopenicillin N synthase family protein.	NF	NF	DIOX_N 2OG-FeII_Oxy Med2
TraesCS6A02G381400	NC	1.12	-4.16	Cinnamoyl CoA reductase	PF01370: NAD dependent epimerase/dehydratase family	IPR001509: NAD-dependent epimerase/dehydratase; IPR016040: NAD(P)-binding domain	GO:0003824 MF: catalytic activity;GO:0050662 MF: coenzyme binding	FEupDUALdown	dosa:Os02t0811400-00|Os02g0811400|http://www.genome.jp/dbget-bin/www_bget?dosa:Os02t0811400-00	Similar to Cinnamoyl CoA reductase.	K09753 cinnamoyl-CoA reductase [EC:1.2.1.44]	dosa00940 Phenylpropanoid biosynthesisdosa01100 Metabolic pathwaysdosa01110 Biosynthesis of secondary metabolites	Epimerase 3Beta_HSD NAD_binding_10 GDP_Man_Dehyd NAD_binding_4 NmrA Polysacc_synt_2 KR adh_short
TraesCS2D02G596400	NC	1.12	1.2	Late embryogenesis abundant (LEA) hydroxyproline-rich glycoprotein family, putative	PF03168: Late embryogenesis abundant protein	IPR004864: Late embryogenesis abundant protein, LEA-14; IPR013783: Immunoglobulin-like fold		FEupDUALup	dosa:Os04t0685300-02|Os04g0685300|http://www.genome.jp/dbget-bin/www_bget?dosa:Os04t0685300-02	Harpin-induced 1 domain containing protein.	NF	NF	LEA_2
TraesCS3B02G236900	NC	1.12	1.15	basic helix-loop-helix (bHLH) DNA-binding superfamily protein	PF00010: Helix-loop-helix DNA-binding domain	IPR011598: Myc-type, basic helix-loop-helix (bHLH) domain	GO:0046983 MF: protein dimerization activity	FEupDUALup	dosa:Os01t0575200-01|Os01g0575200|http://www.genome.jp/dbget-bin/www_bget?dosa:Os01t0575200-01	Helix-loop-helix DNA-binding domain containing protein.	NF	NF	HLH Cob_adeno_trans
TraesCS3D02G381700	NC	1.12	1.8	4,5-dioxygenase-like protein	PF02900: Catalytic LigB subunit of aromatic ring-opening dioxygenase	IPR004183: Extradiol ring-cleavage dioxygenase, class III enzyme, subunit B; IPR014436: Extradiol aromatic ring-opening dioxygenase, DODA-type	GO:0006725 BP: cellular aromatic compound metabolic process;GO:0008198 MF: ferrous iron binding;GO:0008270 MF: zinc ion binding;GO:0016491 MF: oxidoreductase activity;GO:0016701 MF: oxidoreductase activity, acting on single donors with incorporation of molecular oxygen;GO:0055114 BP: oxidation-reduction process	FEupDUALup	dosa:Os01t0878800-01|Os01g0878800|http://www.genome.jp/dbget-bin/www_bget?dosa:Os01t0878800-01	Similar to 4,5-DOPA dioxygenase extradiol.	K15777 4,5-DOPA dioxygenase extradiol [EC:1.13.11.-]	dosa00965 Betalain biosynthesis	LigB
TraesCS4D02G013500	NC	1.12	1.21	Non specific phospholipase C	PF04185: Phosphoesterase family	IPR007312: Phosphoesterase; IPR017849: Alkaline phosphatase-like, alpha/beta/alpha; IPR017850: Alkaline-phosphatase-like, core domain	GO:0003824 MF: catalytic activity;GO:0008152 BP: metabolic process;GO:0016788 MF: hydrolase activity, acting on ester bonds	FEupDUALup	dosa:Os11t0593000-01|Os11g0593000|http://www.genome.jp/dbget-bin/www_bget?dosa:Os11t0593000-01	Phosphoesterase family protein.	K01114 phospholipase C [EC:3.1.4.3]	dosa00562 Inositol phosphate metabolismdosa00564 Glycerophospholipid metabolismdosa00565 Ether lipid metabolismdosa01100 Metabolic pathwaysdosa01110 Biosynthesis of secondary metabolites	Phosphoesterase
TraesCS4A02G446500	NC	1.11	1.42	Calcium-dependent lipid-binding domain-containing protein		IPR000008: C2 domain	GO:0005515 MF: protein binding	FEupDUALup	dosa:Os02t0518000-01|Os02g0518000|http://www.genome.jp/dbget-bin/www_bget?dosa:Os02t0518000-01	C2 calcium-dependent membrane targeting domain containing protein.	NF	NF	NF
TraesCS1A02G203700	NC	1.1	2.3	Chitinase	PF00182: Chitinase class I	IPR000726: Glycoside hydrolase, family 19, catalytic; IPR016283: Glycoside hydrolase, family 19; IPR023346: Lysozyme-like domain	GO:0004568 MF: chitinase activity;GO:0005975 BP: carbohydrate metabolic process;GO:0006032 BP: chitin catabolic process;GO:0016998 BP: cell wall macromolecule catabolic process	FEupDUALup	dosa:Os10t0542900-01|Os10g0542900, CHT8, CHITINASE_8|http://www.genome.jp/dbget-bin/www_bget?dosa:Os10t0542900-01	Similar to chitinase.	K20547 basic endochitinase B [EC:3.2.1.14]	dosa00520 Amino sugar and nucleotide sugar metabolismdosa01100 Metabolic pathwaysdosa04016 MAPK signaling pathway - plant	Glyco_hydro_19
TraesCS3A02G343900	NC	1.1	1.22	WRKY transcription factor	PF03106: WRKY DNA -binding domain	IPR003657: WRKY domain	GO:0003700 MF: transcription factor activity, sequence-specific DNA binding;GO:0006355 BP: regulation of transcription, DNA-templated;GO:0043565 MF: sequence-specific DNA binding	FEupDUALup	dosa:Os01t0821600-01|Os01g0821600, WRKY21, RICE_WRKY_GENE21|http://www.genome.jp/dbget-bin/www_bget?dosa:Os01t0821600-01	WRKY transcription factor 48-like protein (WRKY transcription factor 21).	NF	NF	WRKY
TraesCS5D02G152300	NC	1.1	1.26	Serine/threonine-protein kinase	PF01453: D-mannose binding lectin; PF00954: S-locus glycoprotein domain; PF08276: PAN-like domain; PF00069: Protein kinase domain	IPR000719: Protein kinase domain; IPR000742: EGF-like domain; IPR000858: S-locus glycoprotein domain; IPR001480: Bulb-type lectin domain; IPR003609: PAN/Apple domain; IPR008271: Serine/threonine-protein kinase, active site; IPR011009: Protein kinase-like domain; IPR017441: Protein kinase, ATP binding site; IPR024171: S-receptor-like serine/threonine-protein kinase	GO:0004672 MF: protein kinase activity;GO:0004674 MF: protein serine/threonine kinase activity;GO:0005515 MF: protein binding;GO:0005524 MF: ATP binding;GO:0006468 BP: protein phosphorylation;GO:0048544 BP: recognition of pollen	FEupDUALup	dosa:Os11t0133001-01|Os11g0133001|http://www.genome.jp/dbget-bin/www_bget?dosa:Os11t0133001-01	Similar to Ser/Thr protein kinase (Fragment).	NF	NF	Pkinase Pkinase_Tyr B_lectin S_locus_glycop PIP49_C PAN_1 PAN_2 cEGF Spore_YhaL YukC
TraesCS3B02G392000	NC	1.09	-1.26	Triosephosphate isomerase	PF00121: Triosephosphate isomerase	IPR000652: Triosephosphate isomerase; IPR013785: Aldolase-type TIM barrel; IPR022896: Triosephosphate isomerase, bacterial/eukaryotic	GO:0003824 MF: catalytic activity;GO:0004807 MF: triose-phosphate isomerase activity;GO:0006096 BP: glycolytic process;GO:0008152 BP: metabolic process	FEupDUALdown	dosa:Os01t0841600-01|Os01g0841600|http://www.genome.jp/dbget-bin/www_bget?dosa:Os01t0841600-01	Similar to Triosephosphate isomerase, cytosolic (EC 5.3.1.1) (TIM) (Triose- phosphate isomerase).	K01803 triosephosphate isomerase (TIM) [EC:5.3.1.1]	dosa00010 Glycolysis / Gluconeogenesisdosa00051 Fructose and mannose metabolismdosa00562 Inositol phosphate metabolismdosa00710 Carbon fixation in photosynthetic organismsdosa01100 Metabolic pathwaysdosa01110 Biosynthesis of secondary metabolitesdosa01200 Carbon metabolismdosa01230 Biosynthesis of amino acids	TIM
TraesCS1D02G266100	NC	1.09	1.11	Wound-induced protease inhibitor		IPR000877: Proteinase inhibitor I12, Bowman-Birk	GO:0004867 MF: serine-type endopeptidase inhibitor activity;GO:0005576 CC: extracellular region	FEupDUALup	dosa:Os01t0132000-01|Os01g0132000|http://www.genome.jp/dbget-bin/www_bget?dosa:Os01t0132000-01	Similar to Wound-induced protease inhibitor (WIP1).	NF	NF	Bowman-Birk_leg
TraesCS2D02G029800	NC	1.09	1.49	Glycosyltransferase	PF00201: UDP-glucoronosyl and UDP-glucosyl transferase	IPR002213: UDP-glucuronosyl/UDP-glucosyltransferase	GO:0008152 BP: metabolic process;GO:0016758 MF: transferase activity, transferring hexosyl groups	FEupDUALup	dosa:Os05t0499600-01|Os05g0499600|http://www.genome.jp/dbget-bin/www_bget?dosa:Os05t0499600-01	UDP-glucuronosyl/UDP-glucosyltransferase family protein.	NF	NF	UDPGT
TraesCS3A02G411200	NC	1.09	1.67	RING-H2 finger protein ATL4O				FEupDUALup	dosa:Os02t0248100-00|Os02g0248100|http://www.genome.jp/dbget-bin/www_bget?dosa:Os02t0248100-00	Hypothetical conserved gene.	NF	NF	zf-RING_2 zf-C3HC4_2 zf-RING_11 zf-rbx1 zf-C3HC4 zf-RING_UBOX zf-RING_5 Prok-RING_4 Zn_ribbon_17 zf-ANAPC11 zf-C3HC4_3 RINGv zf-RING-like FANCL_C zf-Nse zf-RING_6 zf-C3H2C3
TraesCS3A02G359400	NC	1.08	-1.54	Triosephosphate isomerase	PF00121: Triosephosphate isomerase	IPR000652: Triosephosphate isomerase; IPR013785: Aldolase-type TIM barrel; IPR020861: Triosephosphate isomerase, active site; IPR022896: Triosephosphate isomerase, bacterial/eukaryotic	GO:0003824 MF: catalytic activity;GO:0004807 MF: triose-phosphate isomerase activity;GO:0006096 BP: glycolytic process;GO:0008152 BP: metabolic process	FEupDUALdown	dosa:Os01t0841600-01|Os01g0841600|http://www.genome.jp/dbget-bin/www_bget?dosa:Os01t0841600-01	Similar to Triosephosphate isomerase, cytosolic (EC 5.3.1.1) (TIM) (Triose- phosphate isomerase).	K01803 triosephosphate isomerase (TIM) [EC:5.3.1.1]	dosa00010 Glycolysis / Gluconeogenesisdosa00051 Fructose and mannose metabolismdosa00562 Inositol phosphate metabolismdosa00710 Carbon fixation in photosynthetic organismsdosa01100 Metabolic pathwaysdosa01110 Biosynthesis of secondary metabolitesdosa01200 Carbon metabolismdosa01230 Biosynthesis of amino acids	TIM
TraesCS3A02G531200	NC	1.08	-1.25	Metallothionein	PF01439: Metallothionein	IPR000347: Metallothionein, family 15, plant	GO:0046872 MF: metal ion binding	FEupDUALdown
TraesCS7B02G383900	NC	1.08	-1.26	Allantoate amidohydrolase	PF01546: Peptidase family M20/M25/M40; PF07687: Peptidase dimerisation domain	IPR001261: ArgE/DapE/ACY1/CPG2/YscS, conserved site; IPR002933: Peptidase M20; IPR010158: Amidase, carbamoylase-type; IPR011650: Peptidase M20, dimerisation domain	GO:0006508 BP: proteolysis;GO:0008152 BP: metabolic process;GO:0008237 MF: metallopeptidase activity;GO:0016787 MF: hydrolase activity;GO:0016813 MF: hydrolase activity, acting on carbon-nitrogen (but not peptide) bonds, in linear amidines	FEupDUALdown	dosa:Os06t0665500-01|Os06g0665500|http://www.genome.jp/dbget-bin/www_bget?dosa:Os06t0665500-01	Peptidase M20 domain containing protein.	K02083 allantoate deiminase [EC:3.5.3.9]	dosa00230 Purine metabolism	Peptidase_M20 Peptidase_M28 M20_dimer
TraesCS1B02G403900	NC	1.08	1.38	Avr9/Cf-9 rapidly elicited protein				FEupDUALup	dosa:Os06t0133400-01|Os06g0133400|http://www.genome.jp/dbget-bin/www_bget?dosa:Os06t0133400-01	Conserved hypothetical protein.	NF	NF	NF
TraesCS3D02G253700	NC	1.08	1.32	Basic helix-loop-helix (BHLH) family transcription factor	PF14215: bHLH-MYC and R2R3-MYB transcription factors N-terminal; PF00010: Helix-loop-helix DNA-binding domain	IPR011598: Myc-type, basic helix-loop-helix (bHLH) domain; IPR025610: Transcription factor MYC/MYB N-terminal	GO:0046983 MF: protein dimerization activity	FEupDUALup	dosa:Os01t0705700-01|Os01g0705700|http://www.genome.jp/dbget-bin/www_bget?dosa:Os01t0705700-01	Similar to Transcription factor ICE1 (Inducer of CBF expression 1) (Basic helix- loop-helix protein 116) (bHLH116) (AtbHLH116).	NF	NF	bHLH-MYC_N HLH
TraesCS4A02G213500	NC	1.08	2.05	Aspartic proteinase nepenthesin-1	PF14543: Xylanase inhibitor N-terminal; PF14541: Xylanase inhibitor C-terminal	IPR021109: Aspartic peptidase domain; IPR032799: Xylanase inhibitor, C-terminal; IPR032861: Xylanase inhibitor, N-terminal; IPR033121: Peptidase family A1 domain		FEupDUALup	dosa:Os12t0450300-00|Os12g0450300|http://www.genome.jp/dbget-bin/www_bget?dosa:Os12t0450300-00	Similar to Eukaryotic aspartyl protease family protein, expressed.	NF	NF	TAXi_C TAXi_N Asp
TraesCS4D02G210300	NC	1.08	1.02	Avr9/Cf-9 rapidly elicited protein	PF11961: Domain of unknown function (DUF3475); PF05003: Protein of unknown function (DUF668)	IPR007700: Protein of unknown function DUF668; IPR021864: Protein of unknown function DUF3475		FEupDUALup	dosa:Os03t0270500-01|Os03g0270500|http://www.genome.jp/dbget-bin/www_bget?dosa:Os03t0270500-01	Protein of unknown function DUF668 family protein.	NF	NF	DUF668
TraesCS7D02G479500	NC	1.08	4.24	transmembrane protein, putative (DUF679)	PF05078: Protein of unknown function (DUF679)	IPR007770: Protein of unknown function DUF679		FEupDUALup	dosa:Os01t0389200-01|Os01g0389200|http://www.genome.jp/dbget-bin/www_bget?dosa:Os01t0389200-01	Protein of unknown function DUF679 family protein.	NF	NF	DUF679 DUF1772
TraesCS4D02G194900	NC	1.07	1.87	Protein phosphatase 2c, putative	PF00481: Protein phosphatase 2C	IPR000222: PPM-type phosphatase, divalent cation binding; IPR001932: PPM-type phosphatase domain	GO:0003824 MF: catalytic activity;GO:0043169 MF: cation binding	FEupDUALup	dosa:Os03t0292100-01|Os03g0292100|http://www.genome.jp/dbget-bin/www_bget?dosa:Os03t0292100-01	Hypothetical conserved gene.	K17506 protein phosphatase 1L [EC:3.1.3.16]	NF	PP2C SpoIIE
TraesCS7B02G110900	NC	1.06	1.5	Nudix hydrolase-like protein	PF00293: NUDIX domain	IPR000086: NUDIX hydrolase domain; IPR015797: NUDIX hydrolase domain-like; IPR020084: NUDIX hydrolase, conserved site	GO:0016787 MF: hydrolase activity	FEupDUALup	dosa:Os06t0255400-01|Os06g0255400|http://www.genome.jp/dbget-bin/www_bget?dosa:Os06t0255400-01	Similar to Nudix hydrolase 18, mitochondrial precursor (EC 3.6.1.-) (AtNUDT18).	K07766 diphosphoinositol-polyphosphate diphosphatase [EC:3.6.1.52]	NF	NUDIX
TraesCS1D02G096400	NC	1.05	-1.95	Peroxidase	PF00141: Peroxidase	IPR000823: Plant peroxidase; IPR002016: Haem peroxidase, plant/fungal/bacterial; IPR010255: Haem peroxidase; IPR019793: Peroxidases heam-ligand binding site	GO:0004601 MF: peroxidase activity;GO:0006979 BP: response to oxidative stress;GO:0020037 MF: heme binding;GO:0055114 BP: oxidation-reduction process	FEupDUALdown	dosa:Os10t0109300-01|Os10g0109300|http://www.genome.jp/dbget-bin/www_bget?dosa:Os10t0109300-01	Similar to Peroxidase (EC 1.11.1.7).	K00430 peroxidase [EC:1.11.1.7]	dosa00940 Phenylpropanoid biosynthesisdosa01100 Metabolic pathwaysdosa01110 Biosynthesis of secondary metabolites	peroxidase MccV
TraesCS4D02G298300	NC	1.05	1.01	Trypsin inhibitor		IPR000877: Proteinase inhibitor I12, Bowman-Birk	GO:0004867 MF: serine-type endopeptidase inhibitor activity;GO:0005576 CC: extracellular region	FEupDUALup	dosa:Os01t0124000-01|Os01g0124000|http://www.genome.jp/dbget-bin/www_bget?dosa:Os01t0124000-01	Similar to Bowman Birk trypsin inhibitor.	NF	NF	Bowman-Birk_leg
TraesCS5A02G153400	NC	1.05	1.4	Calcium-binding protein	PF13499: EF-hand domain pair; PF13833: EF-hand domain pair	IPR002048: EF-hand domain; IPR011992: EF-hand domain pair; IPR018247: EF-Hand 1, calcium-binding site	GO:0005509 MF: calcium ion binding	FEupDUALup	dosa:Os12t0104900-00|Os12g0104900|http://www.genome.jp/dbget-bin/www_bget?dosa:Os12t0104900-00	EF-HAND 2 domain containing protein.	K13448 calcium-binding protein CML	dosa04626 Plant-pathogen interaction	EF-hand_8 EF-hand_1 EF-hand_5 EF-hand_7 EF-hand_6 EF-hand_4 SPARC_Ca_bdg FG-GAP EF-hand_10
TraesCS1A02G392300	NC	1.04	1.04	Trihelix transcription factor	PF13837: Myb/SANT-like DNA-binding domain			FEupDUALup	dosa:Os01t0674000-01|Os01g0674000|http://www.genome.jp/dbget-bin/www_bget?dosa:Os01t0674000-01	Homeodomain-like containing protein.	NF	NF	Myb_DNA-bind_4 MADF_DNA_bdg Myb_DNA-bind_3
TraesCS5A02G064500	NC	1.04	1.39	Sulfate transporter 2.1				FEupDUALup
TraesCS2D02G275000	NC	1.03	1.74	Exocyst complex component exo70a1	PF03081: Exo70 exocyst complex subunit	IPR004140: Exocyst complex component Exo70; IPR016159: Cullin repeat-like-containing domain	GO:0000145 CC: exocyst;GO:0006887 BP: exocytosis	FEupDUALup	dosa:Os11t0100800-01|Os11g0100800|http://www.genome.jp/dbget-bin/www_bget?dosa:Os11t0100800-01	Similar to Exo70 exocyst complex subunit family protein.	NF	NF	Exo70
TraesCS3A02G252900	NC	1.03	1.5	Basic helix-loop-helix (BHLH) family transcription factor	PF14215: bHLH-MYC and R2R3-MYB transcription factors N-terminal; PF00010: Helix-loop-helix DNA-binding domain	IPR011598: Myc-type, basic helix-loop-helix (bHLH) domain; IPR025610: Transcription factor MYC/MYB N-terminal	GO:0046983 MF: protein dimerization activity	FEupDUALup	dosa:Os01t0705700-01|Os01g0705700|http://www.genome.jp/dbget-bin/www_bget?dosa:Os01t0705700-01	Similar to Transcription factor ICE1 (Inducer of CBF expression 1) (Basic helix- loop-helix protein 116) (bHLH116) (AtbHLH116).	NF	NF	bHLH-MYC_N HLH
TraesCS3D02G402900	NC	1.03	1.33	F-box family protein	PF13516: Leucine Rich repeat	IPR001611: Leucine-rich repeat; IPR006553: Leucine-rich repeat, cysteine-containing subtype; IPR032675: Leucine-rich repeat domain, L domain-like	GO:0005515 MF: protein binding	FEupDUALup	dosa:Os01t0881900-01|Os01g0881900|http://www.genome.jp/dbget-bin/www_bget?dosa:Os01t0881900-01	Leucine-rich repeat, cysteine-containing containing protein.	K03875 F-box and leucine-rich repeat protein 1 (S-phase kinase-associated protein 2)	dosa04120 Ubiquitin mediated proteolysis	LRR_6 LRR_4 F-box-like LRR_8
TraesCS3D02G348100	NC	1.02	-1.65	Zinc finger protein CONSTANS	PF06203: CCT motif	IPR010402: CCT domain	GO:0005515 MF: protein binding	FEupDUALdown	dosa:Os01t0835700-01|Os01g0835700|http://www.genome.jp/dbget-bin/www_bget?dosa:Os01t0835700-01	CCT domain containing protein.	NF	NF	CCT
TraesCS7D02G058600	NC	1.02	1.43	low-molecular-weight cysteine-rich 46				FEupDUALup
TraesCS1B02G368300	NC	1.01	-4.35	Dihydroxy-acid dehydratase	PF00704: Glycosyl hydrolases family 18	IPR001223: Glycoside hydrolase family 18, catalytic domain; IPR017853: Glycoside hydrolase superfamily	GO:0005975 BP: carbohydrate metabolic process	FEupDUALdown	dosa:Os11t0701800-01|Os11g0701800|http://www.genome.jp/dbget-bin/www_bget?dosa:Os11t0701800-01	Chitinase (EC 3.2.1.14) III C10701-rice (EC 3.2.1.14) (Class III chitinase homologue (OsChib3H-a)H-).	NF	NF	Glyco_hydro_18
TraesCS7A02G021800	NC	1.01	-1.23	NPR1-like protein	PF00651: BTB/POZ domain; PF11900: Domain of unknown function (DUF3420); PF13857: Ankyrin repeats (many copies); PF12313: NPR1/NIM1 like defence protein C terminal	IPR000210: BTB/POZ domain; IPR002110: Ankyrin repeat; IPR011333: SKP1/BTB/POZ domain; IPR020683: Ankyrin repeat-containing domain; IPR021094: NPR1/NIM1-like, C-terminal; IPR024228: Regulatory protein NPR, central domain	GO:0005515 MF: protein binding	FEupDUALdown	dosa:Os01t0194300-01|Os01g0194300, NPR1_HOMOLOG_1, NH1|http://www.genome.jp/dbget-bin/www_bget?dosa:Os01t0194300-01	Similar to NPR1.	K14508 regulatory protein NPR1	dosa04075 Plant hormone signal transduction	NPR1_like_C DUF3420 Ank_2 Ank Ank_4 Ank_5 Ank_3 BTB
TraesCS2A02G191900	NC	1.01	1.49	ZCF37, putative				FEupDUALup	dosa:Os07t0585900-00|Os07g0585900|http://www.genome.jp/dbget-bin/www_bget?dosa:Os07t0585900-00	Hypothetical conserved gene.	NF	NF	Ferlin_C
TraesCS2B02G110400	NC	1.01	1.24	cAMP-regulated phosphoprotein-like protein	PF04667: cAMP-regulated phosphoprotein/endosulfine conserved region	IPR006760: Endosulphine		FEupDUALup	dosa:Os03t0304800-01|Os03g0304800|http://www.genome.jp/dbget-bin/www_bget?dosa:Os03t0304800-01	Lg106-like family protein.	NF	NF	Endosulfine
TraesCS7B02G106400	NC	1.01	1.81	DWNN domain, a CCHC-type zinc finger				FEupDUALup	dosa:Os02t0737300-00|Os02g0737300|http://www.genome.jp/dbget-bin/www_bget?dosa:Os02t0737300-00	Conserved hypothetical protein.	NF	NF	NF
TraesCS4B02G223400	NC	-1	-1.51	Calcium-binding EF-hand family protein	PF13202: EF hand	IPR002048: EF-hand domain; IPR018247: EF-Hand 1, calcium-binding site	GO:0005509 MF: calcium ion binding	FEdownDUALdown	dosa:Os10t0177200-02|Os10g0177200|http://www.genome.jp/dbget-bin/www_bget?dosa:Os10t0177200-02	EF-HAND 2 domain containing protein.	NF	NF	EF-hand_7 EF-hand_6 EF-hand_5 EF-hand_1
TraesCS7B02G120300	NC	-1	-1.01	O-fucosyltransferase family protein	PF10250: GDP-fucose protein O-fucosyltransferase	IPR019378: GDP-fucose protein O-fucosyltransferase; IPR024709: O-fucosyltransferase, plant		FEdownDUALdown	dosa:Os06t0284200-02|Os06g0284200|http://www.genome.jp/dbget-bin/www_bget?dosa:Os06t0284200-02	Protein of unknown function DUF246, plant family protein.	NF	NF	O-FucT
TraesCS3A02G413700	NC	-1	2.64	BTB/POZ and TAZ domain protein	PF00651: BTB/POZ domain; PF02135: TAZ zinc finger	IPR000197: Zinc finger, TAZ-type; IPR000210: BTB/POZ domain; IPR011333: SKP1/BTB/POZ domain	GO:0003712 MF: transcription cofactor activity;GO:0004402 MF: histone acetyltransferase activity;GO:0005515 MF: protein binding;GO:0005634 CC: nucleus;GO:0006355 BP: regulation of transcription, DNA-templated;GO:0008270 MF: zinc ion binding	FEdownDUALup	dosa:Os01t0908200-01|Os01g0908200|http://www.genome.jp/dbget-bin/www_bget?dosa:Os01t0908200-01	Zinc finger, TAZ-type domain containing protein.	NF	NF	BTB
TraesCS2A02G330300	NC	-1.01	-3.43	Fasciclin-like arabinogalactan protein	PF02469: Fasciclin domain	IPR000782: FAS1 domain		FEdownDUALdown	dosa:Os04t0472200-01|Os04g0472200|http://www.genome.jp/dbget-bin/www_bget?dosa:Os04t0472200-01	Similar to H0418A01.11 protein.	NF	NF	Fasciclin
TraesCS2D02G117400	NC	-1.01	-1.42	Proline-rich protein				FEdownDUALdown
TraesCS4A02G382400	NC	-1.01	-1.05	Homeobox-leucine zipper protein	PF00046: Homeobox domain; PF02183: Homeobox associated leucine zipper	IPR000047: Helix-turn-helix motif; IPR001356: Homeobox domain; IPR003106: Leucine zipper, homeobox-associated; IPR009057: Homeobox domain-like; IPR017970: Homeobox, conserved site	GO:0003677 MF: DNA binding;GO:0003700 MF: transcription factor activity, sequence-specific DNA binding;GO:0006355 BP: regulation of transcription, DNA-templated;GO:0043565 MF: sequence-specific DNA binding	FEdownDUALdown	dosa:Os06t0140700-01|Os06g0140700, HOX2, HOMEOBOX_GENE_2|http://www.genome.jp/dbget-bin/www_bget?dosa:Os06t0140700-01	Similar to Homeodomain leucine zipper protein (Fragment).	NF	NF	Homeobox HALZ Homeobox_KN NRBF2 HMG_box_5
TraesCS6A02G296200	NC	-1.01	1.06	NAD(P)-binding Rossmann-fold superfamily protein				FEdownDUALup	dosa:Os02t0733900-01|Os02g0733900|http://www.genome.jp/dbget-bin/www_bget?dosa:Os02t0733900-01	Conserved hypothetical protein.	NF	NF	NF
TraesCS2A02G473800	NC	-1.02	-1.12	NBS-LRR disease resistance protein-like protein	PF00931: NB-ARC domain	IPR002182: NB-ARC; IPR011991: Winged helix-turn-helix DNA-binding domain; IPR027417: P-loop containing nucleoside triphosphate hydrolase	GO:0043531 MF: ADP binding	FEdownDUALdown	dosa:Os12t0482100-00|Os12g0482100|http://www.genome.jp/dbget-bin/www_bget?dosa:Os12t0482100-00	Disease resistance protein domain containing protein.	NF	NF	NB-ARC LRR_4 NACHT AAA_16 AAA_22 ATPase_2 AAA_14 AAA_33 AAA RuvB_N ATP-synt_ab RNA_helicase FNIP LRR_5
TraesCS5A02G369300	NC	-1.02	1.04	Zinc finger protein 512B				FEdownDUALup
TraesCS7B02G375600	NC	-1.03	-1.08	Peroxidase	PF00141: Peroxidase	IPR000823: Plant peroxidase; IPR002016: Haem peroxidase, plant/fungal/bacterial; IPR010255: Haem peroxidase; IPR019793: Peroxidases heam-ligand binding site; IPR019794: Peroxidase, active site	GO:0004601 MF: peroxidase activity;GO:0006979 BP: response to oxidative stress;GO:0020037 MF: heme binding;GO:0055114 BP: oxidation-reduction process	FEdownDUALdown	dosa:Os01t0294700-01|Os01g0294700|http://www.genome.jp/dbget-bin/www_bget?dosa:Os01t0294700-01	Haem peroxidase, plant/fungal/bacterial family protein.	NF	NF	peroxidase
TraesCS5D02G159100	NC	-1.03	1.87	Asparagine synthetase	PF13537: Glutamine amidotransferase domain; PF00733: Asparagine synthase	IPR001962: Asparagine synthase; IPR006426: Asparagine synthase, glutamine-hydrolyzing; IPR014729: Rossmann-like alpha/beta/alpha sandwich fold; IPR017932: Glutamine amidotransferase type 2 domain; IPR029055: Nucleophile aminohydrolases, N-terminal	GO:0004066 MF: asparagine synthase (glutamine-hydrolyzing) activity;GO:0006529 BP: asparagine biosynthetic process	FEdownDUALup	dosa:Os06t0265000-01|Os06g0265000, ASN, ASPARAGINE_SYNTHETASE|http://www.genome.jp/dbget-bin/www_bget?dosa:Os06t0265000-01	Similar to Asparagine synthetase.	K01953 asparagine synthase (glutamine-hydrolysing) [EC:6.3.5.4]	dosa00250 Alanine, aspartate and glutamate metabolismdosa01100 Metabolic pathwaysdosa01110 Biosynthesis of secondary metabolites	Asn_synthase GATase_7 GATase_6 DUF3700 tRNA_Me_trans NAD_synthase
TraesCS5D02G407500	NC	-1.03	1.06	Cytochrome P450	PF00067: Cytochrome P450	IPR001128: Cytochrome P450; IPR002401: Cytochrome P450, E-class, group I; IPR017972: Cytochrome P450, conserved site	GO:0005506 MF: iron ion binding;GO:0016705 MF: oxidoreductase activity, acting on paired donors, with incorporation or reduction of molecular oxygen;GO:0020037 MF: heme binding;GO:0055114 BP: oxidation-reduction process	FEdownDUALup	dosa:Os03t0760200-01|Os03g0760200, BEL, BENTAZON_LETHAL|http://www.genome.jp/dbget-bin/www_bget?dosa:Os03t0760200-01	Cytochrome P450 family protein.	NF	NF	p450
TraesCS6D02G231200	NC	-1.04	-1.44	Expansin protein	PF03330: Lytic transglycolase; PF01357: Pollen allergen	IPR005795: Major pollen allergen Lol pI; IPR007112: Expansin/pollen allergen, DPBB domain; IPR007117: Expansin, cellulose-binding-like domain; IPR007118: Expansin/Lol pI; IPR009009: RlpA-like protein, double-psi beta-barrel domain	GO:0005576 CC: extracellular region;GO:0019953 BP: sexual reproduction	FEdownDUALdown	dosa:Os02t0658800-01|Os02g0658800|http://www.genome.jp/dbget-bin/www_bget?dosa:Os02t0658800-01	Beta-expansin.	NF	NF	Pollen_allerg_1 DPBB_1
TraesCS2B02G600200	NC	-1.04	2.15	Beta-glucosidase	PF00232: Glycosyl hydrolase family 1	IPR001360: Glycoside hydrolase family 1; IPR017853: Glycoside hydrolase superfamily; IPR018120: Glycoside hydrolase family 1, active site; IPR033132: Glycosyl hydrolases family 1, N-terminal conserved site	GO:0004553 MF: hydrolase activity, hydrolyzing O-glycosyl compounds;GO:0005975 BP: carbohydrate metabolic process	FEdownDUALup	dosa:Os04t0474900-01|Os04g0474900, TAGG1, TUBERONIC_ACID_GLUCOSIDE_HYDROLYZING_BETA-GLUCOSIDASE_1|http://www.genome.jp/dbget-bin/www_bget?dosa:Os04t0474900-01	Similar to Cyanogenic beta-glucosidase precursor (EC 3.2.1.21) (Linamarase) (Fragment).	K01188 beta-glucosidase [EC:3.2.1.21]	dosa00460 Cyanoamino acid metabolismdosa00500 Starch and sucrose metabolismdosa00940 Phenylpropanoid biosynthesisdosa01100 Metabolic pathwaysdosa01110 Biosynthesis of secondary metabolites	Glyco_hydro_1
TraesCS4A02G005400	NC	-1.05	1.01	Ethylene-responsive transcription factor	PF00847: AP2 domain	IPR001471: AP2/ERF domain; IPR016177: DNA-binding domain	GO:0003677 MF: DNA binding;GO:0003700 MF: transcription factor activity, sequence-specific DNA binding;GO:0006355 BP: regulation of transcription, DNA-templated	FEdownDUALup	dosa:Os03t0183300-01|Os03g0183300, ERF64, ETHYLENE_RESPONSE_FACTOR_64|http://www.genome.jp/dbget-bin/www_bget?dosa:Os03t0183300-01	Pathogenesis-related transcriptional factor and ERF domain containing protein.	NF	NF	AP2
TraesCS5D02G340900	NC	-1.05	1.27	Telomerase activating protein Est1				FEdownDUALup
TraesCS7D02G129700	NC	-1.05	1.06	Protein DETOXIFICATION	PF01554: MatE	IPR002528: Multi antimicrobial extrusion protein	GO:0006855 BP: drug transmembrane transport;GO:0015238 MF: drug transmembrane transporter activity;GO:0015297 MF: antiporter activity;GO:0016020 CC: membrane;GO:0055085 BP: transmembrane transport	FEdownDUALup	dosa:Os08t0480000-01|Os08g0480000|http://www.genome.jp/dbget-bin/www_bget?dosa:Os08t0480000-01	Multi antimicrobial extrusion protein MatE family protein.	K03327 multidrug resistance protein, MATE family	NF	MatE
TraesCS7D02G190200	NC	-1.05	1	GDSL esterase/lipase	PF00657: GDSL-like Lipase/Acylhydrolase	IPR001087: GDSL lipase/esterase; IPR013830: SGNH hydrolase-type esterase domain	GO:0016788 MF: hydrolase activity, acting on ester bonds	FEdownDUALup	dosa:Os06t0257600-01|Os06g0257600|http://www.genome.jp/dbget-bin/www_bget?dosa:Os06t0257600-01	Esterase, SGNH hydrolase-type domain containing protein.	NF	NF	Lipase_GDSL
TraesCS1B02G190600	NC	-1.06	1.28	Benzyl alcohol O-benzoyltransferase	PF02458: Transferase family	IPR003480: Transferase	GO:0016747 MF: transferase activity, transferring acyl groups other than amino-acyl groups	FEdownDUALup	dosa:Os06t0710700-01|Os06g0710700|http://www.genome.jp/dbget-bin/www_bget?dosa:Os06t0710700-01	Similar to Benzoyl coenzyme A: benzyl alcohol benzoyl transferase (Benzoyl- CoA:benzyl alcohol/phenylethanol benzoyltransferase).	K19861 benzyl alcohol O-benzoyltransferase [EC:2.3.1.196 2.3.1.232]	NF	Transferase
TraesCS1B02G194600	NC	-1.06	1.72	Glutathione S-transferase	PF02798: Glutathione S-transferase, N-terminal domain	IPR004045: Glutathione S-transferase, N-terminal; IPR010987: Glutathione S-transferase, C-terminal-like; IPR012336: Thioredoxin-like fold	GO:0005515 MF: protein binding	FEdownDUALup	dosa:Os10t0530200-01|Os10g0530200, GSTU26, TAU_GLUTATHIONE_S-TRANSFERASE_26|http://www.genome.jp/dbget-bin/www_bget?dosa:Os10t0530200-01	Similar to Glutathione S-transferase TSI-1 (EC 2.5.1.18) (Glutathione S- transferase 1).	K00799 glutathione S-transferase [EC:2.5.1.18]	dosa00480 Glutathione metabolism	GST_N GST_N_3 GST_N_2 GST_C_2 GST_C GST_N_4
TraesCS4D02G032600	NC	-1.06	1.15	Nucleobase ascorbate transporter	PF00860: Permease family	IPR006043: Xanthine/uracil/vitamin C permease	GO:0005215 MF: transporter activity;GO:0006810 BP: transport;GO:0016020 CC: membrane;GO:0055085 BP: transmembrane transport	FEdownDUALup	dosa:Os03t0694500-01|Os03g0694500|http://www.genome.jp/dbget-bin/www_bget?dosa:Os03t0694500-01	Similar to Permease 1.	NF	NF	Xan_ur_permease DUF2502
TraesCS3B02G009600	NC	-1.07	-1.01	arabinogalactan protein 18				FEdownDUALdown	dosa:Os01t0110200-01|Os01g0110200|http://www.genome.jp/dbget-bin/www_bget?dosa:Os01t0110200-01	Conserved hypothetical protein.	NF	NF	NF
TraesCS7D02G523400	NC	-1.07	-1.18	BURP domain protein RD22	PF03181: BURP domain	IPR004873: BURP domain		FEdownDUALdown	dosa:Os06t0281800-01|Os06g0281800|http://www.genome.jp/dbget-bin/www_bget?dosa:Os06t0281800-01	BURP domain containing protein.	NF	NF	BURP
TraesCS4A02G313200	NC	-1.08	-1.13	Flavin-containing monooxygenase	PF00743: Flavin-binding monooxygenase-like	IPR000103: Pyridine nucleotide-disulphide oxidoreductase, class-II; IPR020946: Flavin monooxygenase-like; IPR023753: FAD/NAD(P)-binding domain	GO:0004499 MF: N,N-dimethylaniline monooxygenase activity;GO:0016491 MF: oxidoreductase activity;GO:0050660 MF: flavin adenine dinucleotide binding;GO:0050661 MF: NADP binding;GO:0055114 BP: oxidation-reduction process	FEdownDUALdown	dosa:Os07t0437000-01|Os07g0437000, YUCCA-LIKE_GENE_6, YUCCA6|http://www.genome.jp/dbget-bin/www_bget?dosa:Os07t0437000-01	Flavin monooxygenase-like enzyme , Auxin biosynthesis	K11816 indole-3-pyruvate monooxygenase [EC:1.14.13.168]	dosa00380 Tryptophan metabolismdosa01100 Metabolic pathways	Pyr_redox_3 FMO-like K_oxygenase Pyr_redox_2 DAO NAD_binding_8 FAD_binding_3 Pyr_redox HI0933_like FAD_binding_2 Lycopene_cycl GIDA Thi4
TraesCS3B02G389400	NC	-1.08	1.67	Zinc finger protein	PF13912: C2H2-type zinc finger	IPR013087: Zinc finger C2H2-type	GO:0003676 MF: nucleic acid binding	FEdownDUALup	dosa:Os01t0839100-01|Os01g0839100|http://www.genome.jp/dbget-bin/www_bget?dosa:Os01t0839100-01	Zinc finger, C2H2 domain containing protein.	NF	NF	zf-C2H2_6 zf-C2H2_4 zf-C2H2_jaz zf-C2H2_2 zf-C2H2
TraesCS6B02G067200	NC	-1.09	-1.58	RING/U-box superfamily protein, putative	PF13639: Ring finger domain	IPR001841: Zinc finger, RING-type; IPR013083: Zinc finger, RING/FYVE/PHD-type	GO:0005515 MF: protein binding;GO:0008270 MF: zinc ion binding	FEdownDUALdown	dosa:Os11t0610600-00|Os11g0610600|http://www.genome.jp/dbget-bin/www_bget?dosa:Os11t0610600-00	Zinc finger, RING-type domain containing protein.	NF	NF	zf-RING_2 zf-RING_11 zf-C3HC4_2 zf-rbx1 zf-C3HC4 zf-C3HC4_3 zf-RING_UBOX zf-ANAPC11 zf-RING_5 FANCL_C Prok-RING_4 Zn_ribbon_17 Prok-RING_1 RINGv Tmpp129 zf-RING-like zf-Nse
TraesCS1D02G050800	NC	-1.09	2.18	Dirigent protein	PF03018: Dirigent-like protein	IPR004265: Plant disease resistance response protein		FEdownDUALup
TraesCS3D02G471200	NC	-1.09	1.15	Pimeloyl-[acyl-carrier protein] methyl ester esterase	PF00561: alpha/beta hydrolase fold	IPR000073: Alpha/beta hydrolase fold-1; IPR000639: Epoxide hydrolase-like; IPR029058: Alpha/Beta hydrolase fold	GO:0003824 MF: catalytic activity	FEdownDUALup	dosa:Os01t0636400-01|Os01g0636400|http://www.genome.jp/dbget-bin/www_bget?dosa:Os01t0636400-01	Alpha/beta hydrolase family protein.	NF	NF	Abhydrolase_1 Abhydrolase_6 Hydrolase_4 Peptidase_S9 Abhydrolase_5 Abhydrolase_4 Esterase BAAT_C Thioesterase Peptidase_S28
TraesCS6B02G011400	NC	-1.09	1.58	Rhodanese-related sulfurtransferase	PF00581: Rhodanese-like domain	IPR001763: Rhodanese-like domain		FEdownDUALup	dosa:Os12t0428000-01|Os12g0428000|http://www.genome.jp/dbget-bin/www_bget?dosa:Os12t0428000-01	Similar to senescence-associated protein DIN1.	NF	NF	Rhodanese
TraesCS2D02G174200	NC	-1.1	1.47	cold regulated protein 27				FEdownDUALup	dosa:Os07t0618700-01|Os07g0618700|http://www.genome.jp/dbget-bin/www_bget?dosa:Os07t0618700-01	Conserved hypothetical protein.	NF	NF	DUF5404
TraesCS1B02G354800	NC	-1.11	-1.12	Peroxidase	PF00141: Peroxidase	IPR000823: Plant peroxidase; IPR002016: Haem peroxidase, plant/fungal/bacterial; IPR010255: Haem peroxidase; IPR019793: Peroxidases heam-ligand binding site; IPR019794: Peroxidase, active site	GO:0004601 MF: peroxidase activity;GO:0006979 BP: response to oxidative stress;GO:0020037 MF: heme binding;GO:0055114 BP: oxidation-reduction process	FEdownDUALdown	dosa:Os03t0368900-01|Os03g0368900|http://www.genome.jp/dbget-bin/www_bget?dosa:Os03t0368900-01	Haem peroxidase family protein.	K00430 peroxidase [EC:1.11.1.7]	dosa00940 Phenylpropanoid biosynthesisdosa01100 Metabolic pathwaysdosa01110 Biosynthesis of secondary metabolites	peroxidase
TraesCS2B02G223800	NC	-1.11	-1.81	cDNA clone:J013105D21, full insert sequence				FEdownDUALdown	dosa:Os07t0572400-01|Os07g0572400|http://www.genome.jp/dbget-bin/www_bget?dosa:Os07t0572400-01	Conserved hypothetical protein.	NF	NF	NF
TraesCS2D02G199100	NC	-1.11	-1.13	Polyol transporter	PF00083: Sugar (and other) transporter	IPR003663: Sugar/inositol transporter; IPR005828: Major facilitator, sugar transporter-like; IPR005829: Sugar transporter, conserved site; IPR020846: Major facilitator superfamily domain	GO:0005215 MF: transporter activity;GO:0016020 CC: membrane;GO:0016021 CC: integral component of membrane;GO:0022857 MF: transmembrane transporter activity;GO:0022891 MF: substrate-specific transmembrane transporter activity;GO:0055085 BP: transmembrane transport	FEdownDUALdown	dosa:Os07t0582400-01|Os07g0582400|http://www.genome.jp/dbget-bin/www_bget?dosa:Os07t0582400-01	Similar to Proton myo-inositol cotransporter.	NF	NF	Sugar_tr MFS_1 MFS_2
TraesCS1A02G032900	NC	-1.11	1.7	Protein DETOXIFICATION	PF01554: MatE	IPR002528: Multi antimicrobial extrusion protein	GO:0006855 BP: drug transmembrane transport;GO:0015238 MF: drug transmembrane transporter activity;GO:0015297 MF: antiporter activity;GO:0016020 CC: membrane;GO:0055085 BP: transmembrane transport	FEdownDUALup	dosa:Os07t0502200-01|Os07g0502200|http://www.genome.jp/dbget-bin/www_bget?dosa:Os07t0502200-01	Multi antimicrobial extrusion protein MatE family protein.	K03327 multidrug resistance protein, MATE family	NF	MatE
TraesCS3A02G290100	NC	-1.11	1.47	Coiled-coil domain-containing protein 25	PF05670: Domain of unknown function (DUF814)	IPR008532: Domain of unknown function DUF814		FEdownDUALup	dosa:Os01t0750500-01|Os01g0750500|http://www.genome.jp/dbget-bin/www_bget?dosa:Os01t0750500-01	Protein of unknown function DUF814 domain containing protein.	NF	NF	DUF814 Selenoprotein_S AAA_11
TraesCS4D02G092000	NC	-1.12	-1.13	ABC transporter G family member	PF00005: ABC transporter; PF01061: ABC-2 type transporter	IPR003439: ABC transporter-like; IPR003593: AAA+ ATPase domain; IPR013525: ABC-2 type transporter; IPR027417: P-loop containing nucleoside triphosphate hydrolase	GO:0005524 MF: ATP binding;GO:0016020 CC: membrane;GO:0016887 MF: ATPase activity	FEdownDUALdown	dosa:Os11t0177400-01|Os11g0177400|http://www.genome.jp/dbget-bin/www_bget?dosa:Os11t0177400-01	Similar to ATPase, coupled to transmembrane movement of substances.	NF	NF	ABC2_membrane ABC_tran ABC2_membrane_3 AAA_21
TraesCS7A02G213300	NC	-1.12	-1.22	O-fucosyltransferase family protein	PF10250: GDP-fucose protein O-fucosyltransferase	IPR019378: GDP-fucose protein O-fucosyltransferase; IPR024709: O-fucosyltransferase, plant		FEdownDUALdown	dosa:Os06t0284200-02|Os06g0284200|http://www.genome.jp/dbget-bin/www_bget?dosa:Os06t0284200-02	Protein of unknown function DUF246, plant family protein.	NF	NF	O-FucT
TraesCS4B02G259400	NC	-1.13	-1.41	Endo-1,4-beta-xylanase	PF02018: Carbohydrate binding domain; PF00331: Glycosyl hydrolase family 10	IPR001000: Glycoside hydrolase family 10 domain; IPR003305: Carbohydrate-binding, CenC-like; IPR008979: Galactose-binding domain-like; IPR017853: Glycoside hydrolase superfamily	GO:0004553 MF: hydrolase activity, hydrolyzing O-glycosyl compounds;GO:0005975 BP: carbohydrate metabolic process;GO:0016798 MF: hydrolase activity, acting on glycosyl bonds	FEdownDUALdown	dosa:Os03t0201901-00|Os03g0201901|http://www.genome.jp/dbget-bin/www_bget?dosa:Os03t0201901-00	Glycoside hydrolase, family 10 domain containing protein.	NF	NF	Glyco_hydro_10 CBM_4_9 CarboxypepD_reg SdrD_B DUF3823
TraesCS4D02G118500	NC	-1.13	2.2	Non-specific serine/threonine protein kinase	PF00069: Protein kinase domain; PF03822: NAF domain	IPR000719: Protein kinase domain; IPR004041: NAF domain; IPR008271: Serine/threonine-protein kinase, active site; IPR011009: Protein kinase-like domain; IPR017441: Protein kinase, ATP binding site; IPR018451: NAF/FISL domain; IPR028375: KA1 domain/Ssp2, C-terminal	GO:0004672 MF: protein kinase activity;GO:0005524 MF: ATP binding;GO:0006468 BP: protein phosphorylation;GO:0007165 BP: signal transduction	FEdownDUALup	dosa:Os12t0113500-01|Os12g0113500, CALCINEURIN_B-LIKE_PROTEIN-INTERACTING_PROTEIN_KINASE_14, CIPK14|http://www.genome.jp/dbget-bin/www_bget?dosa:Os12t0113500-01	Similar to CBL-interacting protein kinase 14.	K07198 5'-AMP-activated protein kinase, catalytic alpha subunit [EC:2.7.11.11]	NF	Pkinase Pkinase_Tyr NAF Kinase-like Kdo KA1 APH
TraesCS4D02G077600	NC	-1.14	2.83	LOB domain-containing protein, putative	PF03195: Protein of unknown function DUF260	IPR004883: Lateral organ boundaries, LOB		FEdownDUALup	dosa:Os03t0609500-01|Os03g0609500|http://www.genome.jp/dbget-bin/www_bget?dosa:Os03t0609500-01	Similar to LOB domain protein 39.	NF	NF	LOB
TraesCS3A02G413600	NC	-1.15	2.67	BTB/POZ and TAZ domain protein	PF00651: BTB/POZ domain; PF02135: TAZ zinc finger	IPR000197: Zinc finger, TAZ-type; IPR000210: BTB/POZ domain; IPR011333: SKP1/BTB/POZ domain	GO:0003712 MF: transcription cofactor activity;GO:0004402 MF: histone acetyltransferase activity;GO:0005515 MF: protein binding;GO:0005634 CC: nucleus;GO:0006355 BP: regulation of transcription, DNA-templated;GO:0008270 MF: zinc ion binding	FEdownDUALup	dosa:Os01t0908200-01|Os01g0908200|http://www.genome.jp/dbget-bin/www_bget?dosa:Os01t0908200-01	Zinc finger, TAZ-type domain containing protein.	NF	NF	BTB
TraesCS3B02G048900	NC	-1.16	1.07	Short-chain dehydrogenase/reductase	PF13561: Enoyl-(Acyl carrier protein) reductase	IPR002347: Short-chain dehydrogenase/reductase SDR; IPR016040: NAD(P)-binding domain; IPR020904: Short-chain dehydrogenase/reductase, conserved site	GO:0016491 MF: oxidoreductase activity	FEdownDUALup	dosa:Os07t0170000-00|Os07g0170000|http://www.genome.jp/dbget-bin/www_bget?dosa:Os07t0170000-00	Similar to Brn1-like protein.	K00059 3-oxoacyl-[acyl-carrier protein] reductase [EC:1.1.1.100]	dosa00061 Fatty acid biosynthesisdosa00780 Biotin metabolismdosa01040 Biosynthesis of unsaturated fatty acidsdosa01100 Metabolic pathwaysdosa01212 Fatty acid metabolism	adh_short_C2 adh_short KR Epimerase
TraesCS2B02G474800	NC	-1.17	-1.04	senescence-associated family protein (DUF581)	PF04570: zinc-finger of the FCS-type, C2-C2	IPR007650: Zf-FLZ domain; IPR013088: Zinc finger, NHR/GATA-type	GO:0006355 BP: regulation of transcription, DNA-templated;GO:0008270 MF: zinc ion binding	FEdownDUALdown	dosa:Os04t0586100-01|Os04g0586100|http://www.genome.jp/dbget-bin/www_bget?dosa:Os04t0586100-01	Protein of unknown function DUF581 family protein.	NF	NF	zf-FLZ YacG Ecl1
TraesCS3B02G481300	NC	-1.17	1.47	Carboxypeptidase	PF00450: Serine carboxypeptidase	IPR001563: Peptidase S10, serine carboxypeptidase; IPR018202: Serine carboxypeptidase, serine active site; IPR029058: Alpha/Beta hydrolase fold; IPR033124: Serine carboxypeptidases, histidine active site	GO:0004185 MF: serine-type carboxypeptidase activity;GO:0006508 BP: proteolysis	FEdownDUALup	dosa:Os12t0257000-01|Os12g0257000|http://www.genome.jp/dbget-bin/www_bget?dosa:Os12t0257000-01	Serine carboxypeptidase I precursor (EC 3.4.16.5) (Carboxypeptidase C).	K16296 serine carboxypeptidase-like clade I [EC:3.4.16.-]	NF	Peptidase_S10
TraesCS3D02G279700	NC	-1.17	2	Glycosyltransferase	PF00201: UDP-glucoronosyl and UDP-glucosyl transferase	IPR002213: UDP-glucuronosyl/UDP-glucosyltransferase	GO:0008152 BP: metabolic process;GO:0016758 MF: transferase activity, transferring hexosyl groups	FEdownDUALup	dosa:Os01t0734600-01|Os01g0734600|http://www.genome.jp/dbget-bin/www_bget?dosa:Os01t0734600-01	UDP-glucuronosyl/UDP-glucosyltransferase family protein.	NF	NF	UDPGT
TraesCS1B02G115600	NC	-1.18	1	Pathogenesis-related protein 1	PF00407: Pathogenesis-related protein Bet v I family	IPR000916: Bet v I/Major latex protein; IPR023393: START-like domain; IPR024949: Bet v I type allergen	GO:0006952 BP: defense response;GO:0009607 BP: response to biotic stimulus	FEdownDUALup	dosa:Os03t0300400-01|Os03g0300400, JIOSPR10, JASMONATE_INDUCIBLE_PATHOGENESIS-RELATED_CLASS_10_PROTEIN|http://www.genome.jp/dbget-bin/www_bget?dosa:Os03t0300400-01	Pathogen-related protein (JIOsPR10).	NF	NF	Bet_v_1 Polyketide_cyc2
TraesCS6A02G171800	NC	-1.18	1.43	ABC transporter B family protein	PF00664: ABC transporter transmembrane region; PF00005: ABC transporter	IPR003439: ABC transporter-like; IPR003593: AAA+ ATPase domain; IPR011527: ABC transporter type 1, transmembrane domain; IPR017871: ABC transporter, conserved site; IPR027417: P-loop containing nucleoside triphosphate hydrolase	GO:0005524 MF: ATP binding;GO:0006810 BP: transport;GO:0016021 CC: integral component of membrane;GO:0016887 MF: ATPase activity;GO:0042626 MF: ATPase activity, coupled to transmembrane movement of substances;GO:0055085 BP: transmembrane transport	FEdownDUALup	dosa:Os02t0190300-01|Os02g0190300|http://www.genome.jp/dbget-bin/www_bget?dosa:Os02t0190300-01	P-glycoprotein homologue.	K05658 ATP-binding cassette, subfamily B (MDR/TAP), member 1 [EC:3.6.3.44]	dosa02010 ABC transporters	ABC_membrane ABC_tran SMC_N AAA_29 AAA_16 AAA_22 Zeta_toxin RsgA_GTPase AAA_30 ABC_ATPase AAA_21 AAA_15 G-alpha DUF87 AAA_23 AAA_28
TraesCS4B02G276700	NC	-1.19	-2.02	Sulfate transporter	PF00916: Sulfate permease family; PF01740: STAS domain	IPR001902: SLC26A/SulP transporter; IPR002645: STAS domain; IPR011547: SLC26A/SulP transporter domain; IPR018045: Sulphate anion transporter, conserved site	GO:0008271 MF: secondary active sulfate transmembrane transporter activity;GO:0008272 BP: sulfate transport;GO:0015116 MF: sulfate transmembrane transporter activity;GO:0016020 CC: membrane;GO:0016021 CC: integral component of membrane;GO:0055085 BP: transmembrane transport	FEdownDUALdown	dosa:Os03t0161200-01|Os03g0161200|http://www.genome.jp/dbget-bin/www_bget?dosa:Os03t0161200-01	Similar to Sulphate transporter.	K17471 sulfate transporter 3	NF	Sulfate_transp STAS STAS_2
TraesCS2D02G489200	NC	-1.19	1	Beta-fructofuranosidase, insoluble isoenzyme 1	PF00251: Glycosyl hydrolases family 32 N-terminal domain; PF08244: Glycosyl hydrolases family 32 C terminal	IPR001362: Glycoside hydrolase, family 32; IPR013148: Glycosyl hydrolase family 32, N-terminal; IPR013189: Glycosyl hydrolase family 32, C-terminal; IPR013320: Concanavalin A-like lectin/glucanase domain; IPR023296: Glycosyl hydrolase, five-bladed beta-propellor domain	GO:0004553 MF: hydrolase activity, hydrolyzing O-glycosyl compounds;GO:0005975 BP: carbohydrate metabolic process	FEdownDUALup	dosa:Os09t0255000-01|Os09g0255000|http://www.genome.jp/dbget-bin/www_bget?dosa:Os09t0255000-01	Similar to Cell wall invertase (EC 3.2.1.26).	K01193 beta-fructofuranosidase [EC:3.2.1.26]	dosa00052 Galactose metabolismdosa00500 Starch and sucrose metabolismdosa01100 Metabolic pathways	Glyco_hydro_32N Glyco_hydro_32C
TraesCS4A02G216900	NC	-1.2	-2.02	ABC transporter G family member	PF00005: ABC transporter; PF01061: ABC-2 type transporter	IPR003439: ABC transporter-like; IPR003593: AAA+ ATPase domain; IPR013525: ABC-2 type transporter; IPR027417: P-loop containing nucleoside triphosphate hydrolase	GO:0005524 MF: ATP binding;GO:0016020 CC: membrane;GO:0016887 MF: ATPase activity	FEdownDUALdown	dosa:Os11t0177400-01|Os11g0177400|http://www.genome.jp/dbget-bin/www_bget?dosa:Os11t0177400-01	Similar to ATPase, coupled to transmembrane movement of substances.	NF	NF	ABC2_membrane ABC_tran ABC2_membrane_3 AAA_21
TraesCS7D02G048200	NC	-1.2	-1.12	Aspartic proteinase nepenthesin-2	PF14543: Xylanase inhibitor N-terminal; PF14541: Xylanase inhibitor C-terminal	IPR021109: Aspartic peptidase domain; IPR032799: Xylanase inhibitor, C-terminal; IPR032861: Xylanase inhibitor, N-terminal; IPR033121: Peptidase family A1 domain		FEdownDUALdown	dosa:Os06t0121800-00|Os06g0121800|http://www.genome.jp/dbget-bin/www_bget?dosa:Os06t0121800-00	Hypothetical conserved gene.	NF	NF	TAXi_N TAXi_C
TraesCS2B02G192700	NC	-1.21	1.33	cold regulated protein 27				FEdownDUALup	dosa:Os07t0618700-01|Os07g0618700|http://www.genome.jp/dbget-bin/www_bget?dosa:Os07t0618700-01	Conserved hypothetical protein.	NF	NF	DUF5404
TraesCS4D02G206600	NC	-1.21	3.77	70 kDa heat shock protein	PF00012: Hsp70 protein	IPR013126: Heat shock protein 70 family; IPR018181: Heat shock protein 70, conserved site; IPR029047: Heat shock protein 70kD, peptide-binding domain; IPR029048: Heat shock protein 70kD, C-terminal domain		FEdownDUALup	dosa:Os03t0277300-01|Os03g0277300, HEAT_SHOCK_PROTEIN_70KD, HSP70|http://www.genome.jp/dbget-bin/www_bget?dosa:Os03t0277300-01	Heat shock protein 70.	K03283 heat shock 70kDa protein 1/2/6/8	dosa03040 Spliceosomedosa04141 Protein processing in endoplasmic reticulumdosa04144 Endocytosis	HSP70 MreB_Mbl FGGY_C Radial_spoke_3 DDR Hydantoinase_A
TraesCS5D02G073400	NC	-1.23	-1.58	Cinnamoyl-CoA reductase	PF01370: NAD dependent epimerase/dehydratase family	IPR001509: NAD-dependent epimerase/dehydratase; IPR016040: NAD(P)-binding domain	GO:0003824 MF: catalytic activity;GO:0050662 MF: coenzyme binding	FEdownDUALdown	dosa:Os08t0277200-01|Os08g0277200|http://www.genome.jp/dbget-bin/www_bget?dosa:Os08t0277200-01	Similar to Cinnamoyl-CoA reductase (EC 1.2.1.44).	K09753 cinnamoyl-CoA reductase [EC:1.2.1.44]	dosa00940 Phenylpropanoid biosynthesisdosa01100 Metabolic pathwaysdosa01110 Biosynthesis of secondary metabolites	Epimerase NAD_binding_10 3Beta_HSD GDP_Man_Dehyd NmrA NAD_binding_4 Polysacc_synt_2 KR adh_short
TraesCS5B02G426300	NC	-1.24	1.64	Glutathione-S-transferase	PF13417: Glutathione S-transferase, N-terminal domain; PF13410: Glutathione S-transferase, C-terminal domain	IPR004045: Glutathione S-transferase, N-terminal; IPR010987: Glutathione S-transferase, C-terminal-like; IPR012336: Thioredoxin-like fold	GO:0005515 MF: protein binding	FEdownDUALup	dosa:Os03t0785900-01|Os03g0785900, TAU_GLUTATHIONE_S-TRANSFERASE_1, GSTU1|http://www.genome.jp/dbget-bin/www_bget?dosa:Os03t0785900-01	Similar to Glutathione-S-transferase.	K00799 glutathione S-transferase [EC:2.5.1.18]	dosa00480 Glutathione metabolism	GST_N_3 GST_N GST_N_2 GST_C_2 GST_C GST_N_4 GP46 GST_C_5
TraesCS5B02G020700	NC	-1.25	1.89	Glutathione s-transferase	PF02798: Glutathione S-transferase, N-terminal domain; PF00043: Glutathione S-transferase, C-terminal domain	IPR004045: Glutathione S-transferase, N-terminal; IPR004046: Glutathione S-transferase, C-terminal; IPR010987: Glutathione S-transferase, C-terminal-like; IPR012336: Thioredoxin-like fold	GO:0005515 MF: protein binding	FEdownDUALup	dosa:Os01t0369700-01|Os01g0369700, PHI_GLUTATHIONE_S-TRANSFERASE_5, GSTF5|http://www.genome.jp/dbget-bin/www_bget?dosa:Os01t0369700-01	Similar to Glutathione S-transferase GST 8 (EC 2.5.1.18).	K00799 glutathione S-transferase [EC:2.5.1.18]	dosa00480 Glutathione metabolism	GST_N GST_C GST_N_3 GST_N_2 GST_C_3 GST_C_2
TraesCS7D02G387200	NC	-1.26	-1.03	Amino acid transporter-like protein	PF01490: Transmembrane amino acid transporter protein	IPR013057: Amino acid transporter, transmembrane domain		FEdownDUALdown	dosa:Os06t0633800-01|Os06g0633800|http://www.genome.jp/dbget-bin/www_bget?dosa:Os06t0633800-01	Amino acid transporter, transmembrane domain containing protein.	K14207 solute carrier family 38 (sodium-coupled neutral amino acid transporter), member 2	NF	Aa_trans Trp_Tyr_perm Phage_Coat_Gp8
TraesCS1A02G326600	NC	-1.26	5.59	Chitinase	PF00187: Chitin recognition protein	IPR001002: Chitin-binding, type 1; IPR018371: Chitin-binding, type 1, conserved site	GO:0008061 MF: chitin binding	FEdownDUALup	dosa:Os04t0173800-01|Os04g0173800|http://www.genome.jp/dbget-bin/www_bget?dosa:Os04t0173800-01	Lectin precursor (Agglutinin).	NF	NF	Chitin_bind_1
TraesCS6D02G008300	NC	-1.26	3.06	Senescence-associated protein DIN1	PF00581: Rhodanese-like domain	IPR001763: Rhodanese-like domain		FEdownDUALup	dosa:Os12t0428000-01|Os12g0428000|http://www.genome.jp/dbget-bin/www_bget?dosa:Os12t0428000-01	Similar to senescence-associated protein DIN1.	NF	NF	Rhodanese
TraesCS3A02G476700	NC	-1.27	1.01	Pimeloyl-[acyl-carrier protein] methyl ester esterase	PF00561: alpha/beta hydrolase fold	IPR000073: Alpha/beta hydrolase fold-1; IPR000639: Epoxide hydrolase-like; IPR029058: Alpha/Beta hydrolase fold	GO:0003824 MF: catalytic activity	FEdownDUALup	dosa:Os01t0636400-01|Os01g0636400|http://www.genome.jp/dbget-bin/www_bget?dosa:Os01t0636400-01	Alpha/beta hydrolase family protein.	NF	NF	Abhydrolase_1 Abhydrolase_6 Hydrolase_4 Peptidase_S9 Abhydrolase_5 Abhydrolase_4 Esterase BAAT_C Thioesterase Peptidase_S28
TraesCS5A02G377200	NC	-1.28	-1.42	Leucine-rich repeat protein kinase family protein	PF13855: Leucine rich repeat	IPR001611: Leucine-rich repeat; IPR003591: Leucine-rich repeat, typical subtype; IPR032675: Leucine-rich repeat domain, L domain-like	GO:0005515 MF: protein binding	FEdownDUALdown	dosa:Os03t0637600-02|Os03g0637600|http://www.genome.jp/dbget-bin/www_bget?dosa:Os03t0637600-02	Leucine-rich repeat, plant specific containing protein.	NF	NF	LRR_8 LRR_4 LRR_1 LRR_6 LRRNT_2
TraesCS2B02G428300	NC	-1.28	3.08	Glycosyltransferase	PF00201: UDP-glucoronosyl and UDP-glucosyl transferase	IPR002213: UDP-glucuronosyl/UDP-glucosyltransferase	GO:0008152 BP: metabolic process;GO:0016758 MF: transferase activity, transferring hexosyl groups	FEdownDUALup	dosa:Os04t0556500-01|Os04g0556500|http://www.genome.jp/dbget-bin/www_bget?dosa:Os04t0556500-01	Similar to Cis-zeatin O-glucosyltransferase 1 (EC 2.4.1.215) (cisZOG1).	K13495 cis-zeatin O-glucosyltransferase [EC:2.4.1.215]	dosa00908 Zeatin biosynthesis	UDPGT
TraesCS3B02G422300	NC	-1.28	1.34	BAG family molecular chaperone regulator 2	PF00240: Ubiquitin family	IPR000626: Ubiquitin domain; IPR029071: Ubiquitin-related domain	GO:0005515 MF: protein binding	FEdownDUALup	dosa:Os01t0907200-00|Os01g0907200|http://www.genome.jp/dbget-bin/www_bget?dosa:Os01t0907200-00	Similar to BCL-2 binding anthanogene-1.	NF	NF	ubiquitin Ubiquitin_2
TraesCS6B02G039900	NC	-1.29	-1.61	Receptor-like kinase	PF00069: Protein kinase domain	IPR000719: Protein kinase domain; IPR008271: Serine/threonine-protein kinase, active site; IPR011009: Protein kinase-like domain; IPR017441: Protein kinase, ATP binding site	GO:0004672 MF: protein kinase activity;GO:0005524 MF: ATP binding;GO:0006468 BP: protein phosphorylation	FEdownDUALdown	dosa:Os02t0110600-01|Os02g0110600|http://www.genome.jp/dbget-bin/www_bget?dosa:Os02t0110600-01	Similar to protein kinase.	NF	NF	Pkinase_Tyr Pkinase APH
TraesCS5B02G403100	NC	-1.29	1.15	Cytochrome P450	PF00067: Cytochrome P450	IPR001128: Cytochrome P450; IPR002401: Cytochrome P450, E-class, group I; IPR017972: Cytochrome P450, conserved site	GO:0005506 MF: iron ion binding;GO:0016705 MF: oxidoreductase activity, acting on paired donors, with incorporation or reduction of molecular oxygen;GO:0020037 MF: heme binding;GO:0055114 BP: oxidation-reduction process	FEdownDUALup	dosa:Os03t0760200-01|Os03g0760200, BEL, BENTAZON_LETHAL|http://www.genome.jp/dbget-bin/www_bget?dosa:Os03t0760200-01	Cytochrome P450 family protein.	NF	NF	p450
TraesCSU02G036600	NC	-1.29	1.04	Beta-glucosidase, putative	PF00232: Glycosyl hydrolase family 1	IPR001360: Glycoside hydrolase family 1; IPR017853: Glycoside hydrolase superfamily; IPR018120: Glycoside hydrolase family 1, active site; IPR033132: Glycosyl hydrolases family 1, N-terminal conserved site	GO:0004553 MF: hydrolase activity, hydrolyzing O-glycosyl compounds;GO:0005975 BP: carbohydrate metabolic process	FEdownDUALup	dosa:Os04t0474900-01|Os04g0474900, TAGG1, TUBERONIC_ACID_GLUCOSIDE_HYDROLYZING_BETA-GLUCOSIDASE_1|http://www.genome.jp/dbget-bin/www_bget?dosa:Os04t0474900-01	Similar to Cyanogenic beta-glucosidase precursor (EC 3.2.1.21) (Linamarase) (Fragment).	K01188 beta-glucosidase [EC:3.2.1.21]	dosa00460 Cyanoamino acid metabolismdosa00500 Starch and sucrose metabolismdosa00940 Phenylpropanoid biosynthesisdosa01100 Metabolic pathwaysdosa01110 Biosynthesis of secondary metabolites	Glyco_hydro_1
TraesCS6B02G330500	NC	-1.3	-1.1	TPR repeat-containing thioredoxin TTL4	PF13432: Tetratricopeptide repeat; PF13176: Tetratricopeptide repeat	IPR011990: Tetratricopeptide-like helical domain; IPR013026: Tetratricopeptide repeat-containing domain; IPR019734: Tetratricopeptide repeat	GO:0005515 MF: protein binding	FEdownDUALdown	dosa:Os02t0753500-01|Os02g0753500|http://www.genome.jp/dbget-bin/www_bget?dosa:Os02t0753500-01	Tetratricopeptide-like helical domain containing protein.	K09527 DnaJ homolog subfamily C member 7	NF	TPR_2 TPR_1 TPR_8 TPR_14 TPR_7 TPR_19 TPR_12 TPR_16 TPR_11 TPR_15 ANAPC3 TPR_9 TPR_6 Tricorn_C1
TraesCS7A02G453000	NC	-1.32	-1.27	Peroxidase	PF00141: Peroxidase	IPR000823: Plant peroxidase; IPR002016: Haem peroxidase, plant/fungal/bacterial; IPR010255: Haem peroxidase; IPR019793: Peroxidases heam-ligand binding site	GO:0004601 MF: peroxidase activity;GO:0006979 BP: response to oxidative stress;GO:0020037 MF: heme binding;GO:0055114 BP: oxidation-reduction process	FEdownDUALdown	dosa:Os06t0681600-01|Os06g0681600|http://www.genome.jp/dbget-bin/www_bget?dosa:Os06t0681600-01	Haem peroxidase family protein.	K00430 peroxidase [EC:1.11.1.7]	dosa00940 Phenylpropanoid biosynthesisdosa01100 Metabolic pathwaysdosa01110 Biosynthesis of secondary metabolites	peroxidase
TraesCS2A02G399900	NC	-1.32	1.15	Protein DETOXIFICATION	PF01554: MatE	IPR002528: Multi antimicrobial extrusion protein	GO:0006855 BP: drug transmembrane transport;GO:0015238 MF: drug transmembrane transporter activity;GO:0015297 MF: antiporter activity;GO:0016020 CC: membrane;GO:0055085 BP: transmembrane transport	FEdownDUALup	dosa:Os04t0571600-01|Os04g0571600|http://www.genome.jp/dbget-bin/www_bget?dosa:Os04t0571600-01	Multi antimicrobial extrusion protein MatE family protein.	K03327 multidrug resistance protein, MATE family	NF	MatE
TraesCS3B02G371200	NC	-1.32	1.02	NAC domain-containing protein	PF02365: No apical meristem (NAM) protein	IPR003441: NAC domain	GO:0003677 MF: DNA binding;GO:0006355 BP: regulation of transcription, DNA-templated	FEdownDUALup	dosa:Os01t0816100-01|Os01g0816100, ONNAC4, ONNAC_GENE_4, NAC_4, NAC4|http://www.genome.jp/dbget-bin/www_bget?dosa:Os01t0816100-01	Similar to NAC domain protein.	NF	NF	NAM
TraesCS5A02G153900	NC	-1.32	1.65	Asparagine synthetase	PF13537: Glutamine amidotransferase domain; PF00733: Asparagine synthase	IPR001962: Asparagine synthase; IPR014729: Rossmann-like alpha/beta/alpha sandwich fold; IPR017932: Glutamine amidotransferase type 2 domain; IPR029055: Nucleophile aminohydrolases, N-terminal	GO:0004066 MF: asparagine synthase (glutamine-hydrolyzing) activity;GO:0006529 BP: asparagine biosynthetic process	FEdownDUALup	dosa:Os06t0265000-01|Os06g0265000, ASN, ASPARAGINE_SYNTHETASE|http://www.genome.jp/dbget-bin/www_bget?dosa:Os06t0265000-01	Similar to Asparagine synthetase.	K01953 asparagine synthase (glutamine-hydrolysing) [EC:6.3.5.4]	dosa00250 Alanine, aspartate and glutamate metabolismdosa01100 Metabolic pathwaysdosa01110 Biosynthesis of secondary metabolites	Asn_synthase GATase_7 GATase_6 DUF3700 tRNA_Me_trans NAD_synthase
TraesCS1A02G342000	NC	-1.33	-1.82	Peroxidase	PF00141: Peroxidase	IPR000823: Plant peroxidase; IPR002016: Haem peroxidase, plant/fungal/bacterial; IPR010255: Haem peroxidase; IPR019793: Peroxidases heam-ligand binding site; IPR019794: Peroxidase, active site	GO:0004601 MF: peroxidase activity;GO:0006979 BP: response to oxidative stress;GO:0020037 MF: heme binding;GO:0055114 BP: oxidation-reduction process	FEdownDUALdown	dosa:Os03t0368900-01|Os03g0368900|http://www.genome.jp/dbget-bin/www_bget?dosa:Os03t0368900-01	Haem peroxidase family protein.	K00430 peroxidase [EC:1.11.1.7]	dosa00940 Phenylpropanoid biosynthesisdosa01100 Metabolic pathwaysdosa01110 Biosynthesis of secondary metabolites	peroxidase
TraesCS2B02G613400	NC	-1.33	-2.39	Peroxidase	PF00141: Peroxidase	IPR000823: Plant peroxidase; IPR002016: Haem peroxidase, plant/fungal/bacterial; IPR010255: Haem peroxidase; IPR019793: Peroxidases heam-ligand binding site; IPR019794: Peroxidase, active site	GO:0004601 MF: peroxidase activity;GO:0006979 BP: response to oxidative stress;GO:0020037 MF: heme binding;GO:0055114 BP: oxidation-reduction process	FEdownDUALdown	dosa:Os04t0688100-01|Os04g0688100|http://www.genome.jp/dbget-bin/www_bget?dosa:Os04t0688100-01	Peroxidase (EC 1.11.1.7).	K00430 peroxidase [EC:1.11.1.7]	dosa00940 Phenylpropanoid biosynthesisdosa01100 Metabolic pathwaysdosa01110 Biosynthesis of secondary metabolites	peroxidase
TraesCS5A02G155000	NC	-1.33	-1.03	Chaperone ClpB		IPR004176: Clp, N-terminal; IPR027417: P-loop containing nucleoside triphosphate hydrolase	GO:0019538 BP: protein metabolic process	FEdownDUALdown	dosa:Os12t0104300-01|Os12g0104300|http://www.genome.jp/dbget-bin/www_bget?dosa:Os12t0104300-01	Clp, N-terminal domain containing protein.	NF	NF	Clp_N AAA_2
TraesCS5A02G262000	NC	-1.33	-1.32	Fasciclin-like arabinogalactan protein	PF02469: Fasciclin domain	IPR000782: FAS1 domain		FEdownDUALdown	dosa:Os09t0482780-01|Os09g0482780|http://www.genome.jp/dbget-bin/www_bget?dosa:Os09t0482780-01	FAS1 domain domain containing protein.	NF	NF	Fasciclin PRELI Lipoxygenase
TraesCS7D02G164500	NC	-1.33	1.06	Pathogenesis-related protein 1	PF00407: Pathogenesis-related protein Bet v I family	IPR000916: Bet v I/Major latex protein; IPR023393: START-like domain; IPR024949: Bet v I type allergen	GO:0006952 BP: defense response;GO:0009607 BP: response to biotic stimulus	FEdownDUALup	dosa:Os03t0300400-01|Os03g0300400, JIOSPR10, JASMONATE_INDUCIBLE_PATHOGENESIS-RELATED_CLASS_10_PROTEIN|http://www.genome.jp/dbget-bin/www_bget?dosa:Os03t0300400-01	Pathogen-related protein (JIOsPR10).	NF	NF	Bet_v_1 Polyketide_cyc2
TraesCS5D02G159900	NC	-1.36	-1.15	Chaperone ClpB		IPR004176: Clp, N-terminal; IPR027417: P-loop containing nucleoside triphosphate hydrolase	GO:0019538 BP: protein metabolic process	FEdownDUALdown	dosa:Os12t0104300-01|Os12g0104300|http://www.genome.jp/dbget-bin/www_bget?dosa:Os12t0104300-01	Clp, N-terminal domain containing protein.	NF	NF	Clp_N AAA_2
TraesCS4A02G219700	NC	-1.36	1.58	NAC domain-containing protein, putative	PF02365: No apical meristem (NAM) protein	IPR003441: NAC domain	GO:0003677 MF: DNA binding;GO:0006355 BP: regulation of transcription, DNA-templated	FEdownDUALup	dosa:Os01t0884300-01|Os01g0884300, NAC_6, NAC6|http://www.genome.jp/dbget-bin/www_bget?dosa:Os01t0884300-01	No apical meristem (NAM) protein domain containing protein.	NF	NF	NAM
TraesCS4B02G314300	NC	-1.37	1.42	Glycosyltransferase	PF00201: UDP-glucoronosyl and UDP-glucosyl transferase	IPR002213: UDP-glucuronosyl/UDP-glucosyltransferase	GO:0008152 BP: metabolic process;GO:0016758 MF: transferase activity, transferring hexosyl groups	FEdownDUALup	dosa:Os02t0755900-01|Os02g0755900|http://www.genome.jp/dbget-bin/www_bget?dosa:Os02t0755900-01	UDP-glucuronosyl/UDP-glucosyltransferase domain containing protein.	K21374 7-deoxyloganetin glucosyltransferase [EC:2.4.1.324]	NF	UDPGT
TraesCS7B02G484200	NC	-1.39	1.11	Delta(24)-sterol reductase	PF01565: FAD binding domain	IPR006094: FAD linked oxidase, N-terminal; IPR016166: FAD-binding, type 2; IPR016169: CO dehydrogenase flavoprotein-like, FAD-binding, subdomain 2	GO:0003824 MF: catalytic activity;GO:0016491 MF: oxidoreductase activity;GO:0016614 MF: oxidoreductase activity, acting on CH-OH group of donors;GO:0050660 MF: flavin adenine dinucleotide binding;GO:0055114 BP: oxidation-reduction process	FEdownDUALup	dosa:Os10t0397400-01|Os10g0397400, BRASSINOSTEROID_DEFICIENT_DWARF_2, BRD2|http://www.genome.jp/dbget-bin/www_bget?dosa:Os10t0397400-01	Similar to Cell elongation protein DIMINUTO (Cell elongation protein Dwarf1).	K09828 Delta24-sterol reductase [EC:1.3.1.72 1.3.1.-]	dosa00100 Steroid biosynthesisdosa01100 Metabolic pathwaysdosa01110 Biosynthesis of secondary metabolites	ptaRNA1_toxin
TraesCS3D02G425300	NC	-1.41	-1.02	MYND type zinc finger protein	PF01753: MYND finger	IPR001810: F-box domain; IPR002893: Zinc finger, MYND-type	GO:0005515 MF: protein binding	FEdownDUALdown	dosa:Os01t0921800-00|Os01g0921800|http://www.genome.jp/dbget-bin/www_bget?dosa:Os01t0921800-00	Tetratricopeptide-like helical domain containing protein.	NF	NF	zf-MYND Sel1 F-box-like
TraesCS5B02G295500	NC	-1.41	1.17	Cobalt ion binding protein				FEdownDUALup	dosa:Os09t0512800-00|Os09g0512800|http://www.genome.jp/dbget-bin/www_bget?dosa:Os09t0512800-00	Similar to snRK1-interacting protein 1.	NF	NF	NF
TraesCS2A02G400100	NC	-1.43	2.03	F-box protein PP2-A13	PF14299: Phloem protein 2	IPR001810: F-box domain; IPR025886: Phloem protein 2-like	GO:0005515 MF: protein binding	FEdownDUALup	dosa:Os04t0571300-01|Os04g0571300|http://www.genome.jp/dbget-bin/www_bget?dosa:Os04t0571300-01	Cyclin-like F-box domain containing protein.	NF	NF	PP2
TraesCS2B02G025000	NC	-1.43	2.79	Apyrase	PF01150: GDA1/CD39 (nucleoside phosphatase) family	IPR000407: Nucleoside phosphatase GDA1/CD39	GO:0016787 MF: hydrolase activity	FEdownDUALup	dosa:Os11t0126400-00|Os11g0126400|http://www.genome.jp/dbget-bin/www_bget?dosa:Os11t0126400-00	Similar to GDA1/CD39 family protein.	NF	NF	GDA1_CD39 Peripla_BP_4 Ppx-GppA
TraesCS3D02G289900	NC	-1.45	1.47	Coiled-coil domain-containing protein 25	PF05670: Domain of unknown function (DUF814)	IPR008532: Domain of unknown function DUF814		FEdownDUALup	dosa:Os01t0750500-01|Os01g0750500|http://www.genome.jp/dbget-bin/www_bget?dosa:Os01t0750500-01	Protein of unknown function DUF814 domain containing protein.	NF	NF	DUF814 Selenoprotein_S AAA_11
TraesCS7D02G531200	NC	-1.48	-1.1	Phospholipase D	PF00168: C2 domain; PF00614: Phospholipase D Active site motif; PF12357: Phospholipase D C terminal	IPR000008: C2 domain; IPR001736: Phospholipase D/Transphosphatidylase; IPR011402: Phospholipase D, plant; IPR024632: Phospholipase D, C-terminal	GO:0003824 MF: catalytic activity;GO:0004630 MF: phospholipase D activity;GO:0005509 MF: calcium ion binding;GO:0005515 MF: protein binding;GO:0016020 CC: membrane;GO:0046470 BP: phosphatidylcholine metabolic process	FEdownDUALdown	dosa:Os06t0604400-01|Os06g0604400, PLDALPHA3, PHOSPHOLIPASE_D_ALPHA_3|http://www.genome.jp/dbget-bin/www_bget?dosa:Os06t0604400-01	Similar to Phospholipase D.	K01115 phospholipase D1/2 [EC:3.1.4.4]	dosa00564 Glycerophospholipid metabolismdosa00565 Ether lipid metabolismdosa01100 Metabolic pathwaysdosa01110 Biosynthesis of secondary metabolitesdosa04144 Endocytosis	PLD_C PLDc C2 PLDc_2 DUF4474
TraesCSU02G126000	NC	-1.49	-1.04	Embryogenesis transmembrane protein-like	PF13962: Domain of unknown function	IPR026961: PGG domain		FEdownDUALdown	dosa:Os06t0297400-03|Os06g0297400|http://www.genome.jp/dbget-bin/www_bget?dosa:Os06t0297400-03	Conserved hypothetical protein.	NF	NF	PGG
TraesCS4B02G098200	NC	-1.51	1.81	NAC domain-containing protein, putative	PF02365: No apical meristem (NAM) protein	IPR003441: NAC domain	GO:0003677 MF: DNA binding;GO:0006355 BP: regulation of transcription, DNA-templated	FEdownDUALup	dosa:Os01t0884300-01|Os01g0884300, NAC_6, NAC6|http://www.genome.jp/dbget-bin/www_bget?dosa:Os01t0884300-01	No apical meristem (NAM) protein domain containing protein.	NF	NF	NAM
TraesCS4A02G421000	NC	-1.53	-2.88	NAC domain-containing protein	PF02365: No apical meristem (NAM) protein	IPR003441: NAC domain	GO:0003677 MF: DNA binding;GO:0006355 BP: regulation of transcription, DNA-templated	FEdownDUALdown	dosa:Os06t0131700-01|Os06g0131700|http://www.genome.jp/dbget-bin/www_bget?dosa:Os06t0131700-01	Similar to NAM protein.	NF	NF	NAM RNaseH_like
TraesCS4A02G236200	NC	-1.53	2.01	LOB domain-containing protein, putative	PF03195: Protein of unknown function DUF260	IPR004883: Lateral organ boundaries, LOB		FEdownDUALup	dosa:Os03t0609500-01|Os03g0609500|http://www.genome.jp/dbget-bin/www_bget?dosa:Os03t0609500-01	Similar to LOB domain protein 39.	NF	NF	LOB
TraesCS5D02G069200	NC	-1.54	-1.14	Auxin-responsive protein	PF02309: AUX/IAA family	IPR000270: PB1 domain; IPR033389: AUX/IAA domain	GO:0005515 MF: protein binding	FEdownDUALdown	dosa:Os12t0601400-01|Os12g0601400|http://www.genome.jp/dbget-bin/www_bget?dosa:Os12t0601400-01	Similar to Auxin-responsive protein (Aux/IAA) (Fragment).	K14484 auxin-responsive protein IAA	dosa04075 Plant hormone signal transduction	AUX_IAA Phage_Coat_B PB1
TraesCS2A02G274700	NC	-1.54	2.23	Aldo/keto reductase family protein	PF00248: Aldo/keto reductase family	IPR023210: NADP-dependent oxidoreductase domain		FEdownDUALup	dosa:Os04t0338000-01|Os04g0338000|http://www.genome.jp/dbget-bin/www_bget?dosa:Os04t0338000-01	Similar to IN2-2 protein.	NF	NF	Aldo_ket_red AP_endonuc_2
TraesCS5A02G378900	NC	-1.54	1.51	Lipoxygenase	PF01477: PLAT/LH2 domain; PF00305: Lipoxygenase	IPR001024: PLAT/LH2 domain; IPR001246: Lipoxygenase, plant; IPR013819: Lipoxygenase, C-terminal; IPR020833: Lipoxygenase, iron binding site; IPR020834: Lipoxygenase, conserved site; IPR027433: Lipoxygenase, domain 3	GO:0005515 MF: protein binding;GO:0016491 MF: oxidoreductase activity;GO:0016702 MF: oxidoreductase activity, acting on single donors with incorporation of molecular oxygen, incorporation of two atoms of oxygen;GO:0046872 MF: metal ion binding;GO:0055114 BP: oxidation-reduction process	FEdownDUALup	dosa:Os03t0738600-01|Os03g0738600, LIPOXYGENASE_L2, LOX-L2|http://www.genome.jp/dbget-bin/www_bget?dosa:Os03t0738600-01	Similar to Lipoxygenase L-2 (EC 1.13.11.12).	K15718 linoleate 9S-lipoxygenase [EC:1.13.11.58]	dosa00591 Linoleic acid metabolism	Lipoxygenase PLAT
TraesCS2D02G407200	NC	-1.55	1.86	Glycosyltransferase	PF00201: UDP-glucoronosyl and UDP-glucosyl transferase	IPR002213: UDP-glucuronosyl/UDP-glucosyltransferase	GO:0008152 BP: metabolic process;GO:0016758 MF: transferase activity, transferring hexosyl groups	FEdownDUALup	dosa:Os04t0556500-01|Os04g0556500|http://www.genome.jp/dbget-bin/www_bget?dosa:Os04t0556500-01	Similar to Cis-zeatin O-glucosyltransferase 1 (EC 2.4.1.215) (cisZOG1).	K13495 cis-zeatin O-glucosyltransferase [EC:2.4.1.215]	dosa00908 Zeatin biosynthesis	UDPGT
TraesCS5B02G275200	NC	-1.56	3.3	NAC domain-containing protein	PF02365: No apical meristem (NAM) protein	IPR003441: NAC domain	GO:0003677 MF: DNA binding;GO:0006355 BP: regulation of transcription, DNA-templated	FEdownDUALup	dosa:Os09t0497900-01|Os09g0497900|http://www.genome.jp/dbget-bin/www_bget?dosa:Os09t0497900-01	No apical meristem (NAM) protein domain containing protein.	NF	NF	NAM
TraesCS6B02G362000	NC	-1.56	3.34	Glycosyltransferase	PF00201: UDP-glucoronosyl and UDP-glucosyl transferase	IPR002213: UDP-glucuronosyl/UDP-glucosyltransferase	GO:0008152 BP: metabolic process;GO:0016758 MF: transferase activity, transferring hexosyl groups	FEdownDUALup	dosa:Os02t0755900-01|Os02g0755900|http://www.genome.jp/dbget-bin/www_bget?dosa:Os02t0755900-01	UDP-glucuronosyl/UDP-glucosyltransferase domain containing protein.	K21374 7-deoxyloganetin glucosyltransferase [EC:2.4.1.324]	NF	UDPGT
TraesCS3D02G456200	NC	-1.57	2.09	F-box family protein	PF00646: F-box domain	IPR001810: F-box domain	GO:0005515 MF: protein binding	FEdownDUALup	dosa:Os02t0294100-01|Os02g0294100|http://www.genome.jp/dbget-bin/www_bget?dosa:Os02t0294100-01	Cyclin-like F-box domain containing protein.	NF	NF	F-box F-box-like
TraesCS2D02G273600	NC	-1.58	3.11	Aldo/keto reductase family oxidoreductase	PF00248: Aldo/keto reductase family	IPR023210: NADP-dependent oxidoreductase domain		FEdownDUALup	dosa:Os04t0338000-01|Os04g0338000|http://www.genome.jp/dbget-bin/www_bget?dosa:Os04t0338000-01	Similar to IN2-2 protein.	NF	NF	Aldo_ket_red AP_endonuc_2
TraesCS3B02G324700	NC	-1.59	1.22	Coiled-coil domain-containing protein 25	PF05670: Domain of unknown function (DUF814)	IPR008532: Domain of unknown function DUF814		FEdownDUALup	dosa:Os01t0750500-01|Os01g0750500|http://www.genome.jp/dbget-bin/www_bget?dosa:Os01t0750500-01	Protein of unknown function DUF814 domain containing protein.	NF	NF	DUF814 Selenoprotein_S AAA_11
TraesCS2A02G571700	NC	-1.62	1.39	Peroxidase	PF00141: Peroxidase	IPR000823: Plant peroxidase; IPR002016: Haem peroxidase, plant/fungal/bacterial; IPR010255: Haem peroxidase; IPR019793: Peroxidases heam-ligand binding site; IPR019794: Peroxidase, active site	GO:0004601 MF: peroxidase activity;GO:0006979 BP: response to oxidative stress;GO:0020037 MF: heme binding;GO:0055114 BP: oxidation-reduction process	FEdownDUALup	dosa:Os04t0689000-01|Os04g0689000|http://www.genome.jp/dbget-bin/www_bget?dosa:Os04t0689000-01	Similar to Peroxidase (EC 1.11.1.7).	NF	NF	peroxidase
TraesCS6B02G256300	NC	-1.62	1.23	Receptor-like protein kinase	PF13947: Wall-associated receptor kinase galacturonan-binding; PF07645: Calcium-binding EGF domain; PF00069: Protein kinase domain	IPR000152: EGF-type aspartate/asparagine hydroxylation site; IPR000719: Protein kinase domain; IPR000742: EGF-like domain; IPR001881: EGF-like calcium-binding domain; IPR008271: Serine/threonine-protein kinase, active site; IPR011009: Protein kinase-like domain; IPR017441: Protein kinase, ATP binding site; IPR018097: EGF-like calcium-binding, conserved site; IPR025287: Wall-associated receptor kinase, galacturonan-binding domain	GO:0004672 MF: protein kinase activity;GO:0005509 MF: calcium ion binding;GO:0005515 MF: protein binding;GO:0005524 MF: ATP binding;GO:0006468 BP: protein phosphorylation;GO:0030247 MF: polysaccharide binding	FEdownDUALup	dosa:Os01t0364100-00|Os01g0364100|http://www.genome.jp/dbget-bin/www_bget?dosa:Os01t0364100-00	Similar to OSIGBa0145M07.8 protein.	NF	NF	Pkinase Pkinase_Tyr GUB_WAK_bind EGF_CA EGF_3 FXa_inhibition EGF cEGF Kinase-like
TraesCS5D02G081000	NC	-1.63	1.64	Two-component response regulator	PF00249: Myb-like DNA-binding domain	IPR001005: SANT/Myb domain; IPR006447: Myb domain, plants; IPR009057: Homeobox domain-like; IPR017930: Myb domain	GO:0003677 MF: DNA binding	FEdownDUALup	dosa:Os12t0586300-00|Os12g0586300|http://www.genome.jp/dbget-bin/www_bget?dosa:Os12t0586300-00	Myb-like DNA-binding domain, SHAQKYF class domain containing protein.	NF	NF	Myb_DNA-binding
TraesCS3B02G275600	NC	-1.64	1.45	Methyltransferase-related family protein	PF08241: Methyltransferase domain	IPR013216: Methyltransferase type 11; IPR029063: S-adenosyl-L-methionine-dependent methyltransferase	GO:0008152 BP: metabolic process;GO:0008168 MF: methyltransferase activity	FEdownDUALup	dosa:Os01t0716500-01|Os01g0716500|http://www.genome.jp/dbget-bin/www_bget?dosa:Os01t0716500-01	Methyltransferase type 12 domain containing protein.	NF	NF	Methyltransf_25 Methyltransf_11 Methyltransf_12 MTS Methyltransf_23 Methyltransf_31 Methyltransf_18 CheR
TraesCS5D02G388800	NC	-1.66	1.22	Lipoxygenase	PF01477: PLAT/LH2 domain; PF00305: Lipoxygenase	IPR001024: PLAT/LH2 domain; IPR001246: Lipoxygenase, plant; IPR013819: Lipoxygenase, C-terminal; IPR020833: Lipoxygenase, iron binding site; IPR020834: Lipoxygenase, conserved site; IPR027433: Lipoxygenase, domain 3	GO:0005515 MF: protein binding;GO:0016491 MF: oxidoreductase activity;GO:0016702 MF: oxidoreductase activity, acting on single donors with incorporation of molecular oxygen, incorporation of two atoms of oxygen;GO:0046872 MF: metal ion binding;GO:0055114 BP: oxidation-reduction process	FEdownDUALup	dosa:Os03t0738600-01|Os03g0738600, LIPOXYGENASE_L2, LOX-L2|http://www.genome.jp/dbget-bin/www_bget?dosa:Os03t0738600-01	Similar to Lipoxygenase L-2 (EC 1.13.11.12).	K15718 linoleate 9S-lipoxygenase [EC:1.13.11.58]	dosa00591 Linoleic acid metabolism	Lipoxygenase PLAT
TraesCS5B02G075300	NC	-1.71	1.03	Two-component response regulator	PF00249: Myb-like DNA-binding domain	IPR001005: SANT/Myb domain; IPR006447: Myb domain, plants; IPR009057: Homeobox domain-like; IPR017930: Myb domain	GO:0003677 MF: DNA binding	FEdownDUALup	dosa:Os12t0586300-00|Os12g0586300|http://www.genome.jp/dbget-bin/www_bget?dosa:Os12t0586300-00	Myb-like DNA-binding domain, SHAQKYF class domain containing protein.	NF	NF	Myb_DNA-binding
TraesCS6D02G185900	NC	-1.72	-1.36	Loricrin-like protein				FEdownDUALdown	dosa:Os02t0575700-01|Os02g0575700, ILA1_INTERACTING_PROTEIN_3, IIP3|http://www.genome.jp/dbget-bin/www_bget?dosa:Os02t0575700-01	Similar to OSIGBa0097P08.1 protein.	NF	NF	NF
TraesCS3A02G509600	NC	-1.77	-3.06	Peroxidase	PF00141: Peroxidase	IPR000823: Plant peroxidase; IPR002016: Haem peroxidase, plant/fungal/bacterial; IPR010255: Haem peroxidase; IPR019793: Peroxidases heam-ligand binding site; IPR019794: Peroxidase, active site	GO:0004601 MF: peroxidase activity;GO:0006979 BP: response to oxidative stress;GO:0020037 MF: heme binding;GO:0055114 BP: oxidation-reduction process	FEdownDUALdown	dosa:Os01t0962700-01|Os01g0962700|http://www.genome.jp/dbget-bin/www_bget?dosa:Os01t0962700-01	Similar to Peroxidase 12 precursor (EC 1.11.1.7) (Atperox P12) (PRXR6) (ATP4a).	K00430 peroxidase [EC:1.11.1.7]	dosa00940 Phenylpropanoid biosynthesisdosa01100 Metabolic pathwaysdosa01110 Biosynthesis of secondary metabolites	peroxidase
TraesCS3B02G094800	NC	-1.82	2.09	Lectin receptor kinase	PF00139: Legume lectin domain	IPR001220: Legume lectin domain; IPR013320: Concanavalin A-like lectin/glucanase domain	GO:0030246 MF: carbohydrate binding	FEdownDUALup	dosa:Os04t0110100-01|Os04g0110100|http://www.genome.jp/dbget-bin/www_bget?dosa:Os04t0110100-01	Concanavalin A-like lectin/glucanase domain containing protein.	NF	NF	Lectin_legB DUF1191
TraesCS3A02G035300	NC	-1.84	1.74	Short-chain dehydrogenase/reductase	PF13561: Enoyl-(Acyl carrier protein) reductase	IPR002347: Short-chain dehydrogenase/reductase SDR; IPR016040: NAD(P)-binding domain; IPR020904: Short-chain dehydrogenase/reductase, conserved site	GO:0016491 MF: oxidoreductase activity	FEdownDUALup	dosa:Os07t0170000-00|Os07g0170000|http://www.genome.jp/dbget-bin/www_bget?dosa:Os07t0170000-00	Similar to Brn1-like protein.	K00059 3-oxoacyl-[acyl-carrier protein] reductase [EC:1.1.1.100]	dosa00061 Fatty acid biosynthesisdosa00780 Biotin metabolismdosa01040 Biosynthesis of unsaturated fatty acidsdosa01100 Metabolic pathwaysdosa01212 Fatty acid metabolism	adh_short_C2 adh_short KR Epimerase
TraesCS3B02G177000	NC	-1.89	-1.96	Mitochondrial carrier protein	PF00153: Mitochondrial carrier protein	IPR002067: Mitochondrial carrier protein; IPR018108: Mitochondrial substrate/solute carrier; IPR023395: Mitochondrial carrier domain	GO:0055085 BP: transmembrane transport	FEdownDUALdown	dosa:Os01t0225000-00|Os01g0225000|http://www.genome.jp/dbget-bin/www_bget?dosa:Os01t0225000-00	Mitochondrial carrier protein domain containing protein.	K15109 solute carrier family 25 (mitochondrial carnitine/acylcarnitine transporter), member 20/29	NF	Mito_carr LexA_DNA_bind
TraesCS2A02G410000	NC	-1.89	2.2	Glycosyltransferase	PF00201: UDP-glucoronosyl and UDP-glucosyl transferase	IPR002213: UDP-glucuronosyl/UDP-glucosyltransferase	GO:0008152 BP: metabolic process;GO:0016758 MF: transferase activity, transferring hexosyl groups	FEdownDUALup	dosa:Os04t0556500-01|Os04g0556500|http://www.genome.jp/dbget-bin/www_bget?dosa:Os04t0556500-01	Similar to Cis-zeatin O-glucosyltransferase 1 (EC 2.4.1.215) (cisZOG1).	K13495 cis-zeatin O-glucosyltransferase [EC:2.4.1.215]	dosa00908 Zeatin biosynthesis	UDPGT
TraesCS4D02G259100	NC	-1.92	-1.32	Endo-1,4-beta-xylanase	PF02018: Carbohydrate binding domain; PF00331: Glycosyl hydrolase family 10	IPR001000: Glycoside hydrolase family 10 domain; IPR003305: Carbohydrate-binding, CenC-like; IPR008979: Galactose-binding domain-like; IPR017853: Glycoside hydrolase superfamily	GO:0004553 MF: hydrolase activity, hydrolyzing O-glycosyl compounds;GO:0005975 BP: carbohydrate metabolic process;GO:0016798 MF: hydrolase activity, acting on glycosyl bonds	FEdownDUALdown	dosa:Os03t0201901-00|Os03g0201901|http://www.genome.jp/dbget-bin/www_bget?dosa:Os03t0201901-00	Glycoside hydrolase, family 10 domain containing protein.	NF	NF	Glyco_hydro_10 CBM_4_9 CarboxypepD_reg SdrD_B DUF3823
TraesCS6B02G011300	NC	-1.92	2.46	Rhodanese-related sulfurtransferase	PF00581: Rhodanese-like domain	IPR001763: Rhodanese-like domain		FEdownDUALup	dosa:Os12t0428000-01|Os12g0428000|http://www.genome.jp/dbget-bin/www_bget?dosa:Os12t0428000-01	Similar to senescence-associated protein DIN1.	NF	NF	Rhodanese
TraesCS6B02G356200	NC	-1.95	1.43	1-aminocyclopropane-1-carboxylate oxidase	PF14226: non-haem dioxygenase in morphine synthesis N-terminal; PF03171: 2OG-Fe(II) oxygenase superfamily	IPR005123: Oxoglutarate/iron-dependent dioxygenase; IPR026992: Non-haem dioxygenase N-terminal domain; IPR027443: Isopenicillin N synthase-like	GO:0016491 MF: oxidoreductase activity;GO:0055114 BP: oxidation-reduction process	FEdownDUALup	dosa:Os02t0771600-01|Os02g0771600, AMINOCYCLOPROPANE-1-CARBOXYLIC_ACID_OXIDASE_3, ACO3|http://www.genome.jp/dbget-bin/www_bget?dosa:Os02t0771600-01	Similar to 1-aminocyclopropane-1-carboxylate oxidase (Fragment).	K05933 aminocyclopropanecarboxylate oxidase [EC:1.14.17.4]	dosa00270 Cysteine and methionine metabolismdosa01100 Metabolic pathwaysdosa01110 Biosynthesis of secondary metabolites	2OG-FeII_Oxy DIOX_N
TraesCS4D02G094400	NC	-1.97	1.68	NAC domain-containing protein	PF02365: No apical meristem (NAM) protein	IPR003441: NAC domain	GO:0003677 MF: DNA binding;GO:0006355 BP: regulation of transcription, DNA-templated	FEdownDUALup	dosa:Os01t0884300-01|Os01g0884300, NAC_6, NAC6|http://www.genome.jp/dbget-bin/www_bget?dosa:Os01t0884300-01	No apical meristem (NAM) protein domain containing protein.	NF	NF	NAM
TraesCS5A02G148600	NC	-1.98	-1.18	Peroxidase	PF00141: Peroxidase	IPR000823: Plant peroxidase; IPR002016: Haem peroxidase, plant/fungal/bacterial; IPR010255: Haem peroxidase; IPR019793: Peroxidases heam-ligand binding site; IPR019794: Peroxidase, active site	GO:0004601 MF: peroxidase activity;GO:0006979 BP: response to oxidative stress;GO:0020037 MF: heme binding;GO:0055114 BP: oxidation-reduction process	FEdownDUALdown	dosa:Os12t0112000-01|Os12g0112000|http://www.genome.jp/dbget-bin/www_bget?dosa:Os12t0112000-01	Similar to Peroxidase precursor (EC 1.11.1.7) (Fragment).	K00430 peroxidase [EC:1.11.1.7]	dosa00940 Phenylpropanoid biosynthesisdosa01100 Metabolic pathwaysdosa01110 Biosynthesis of secondary metabolites	peroxidase
TraesCS1A02G186600	NC	-1.98	2.42	Glutathione S-transferase	PF02798: Glutathione S-transferase, N-terminal domain; PF00043: Glutathione S-transferase, C-terminal domain	IPR004045: Glutathione S-transferase, N-terminal; IPR004046: Glutathione S-transferase, C-terminal; IPR010987: Glutathione S-transferase, C-terminal-like; IPR012336: Thioredoxin-like fold	GO:0005515 MF: protein binding	FEdownDUALup	dosa:Os10t0529400-01|Os10g0529400|http://www.genome.jp/dbget-bin/www_bget?dosa:Os10t0529400-01	Similar to Glutathione S-transferase GSTU6.	K00799 glutathione S-transferase [EC:2.5.1.18]	dosa00480 Glutathione metabolism	GST_N GST_N_3 GST_N_2 GST_C_2 GST_C GST_N_4 GST_C_3
TraesCS7D02G481600	NC	-2	-1.17	Nodulin-like / Major Facilitator Superfamily protein	PF06813: Nodulin-like	IPR010658: Nodulin-like; IPR020846: Major facilitator superfamily domain		FEdownDUALdown	dosa:Os07t0187900-01|Os07g0187900|http://www.genome.jp/dbget-bin/www_bget?dosa:Os07t0187900-01	Similar to nitrate and chloride transporter.	NF	NF	Nodulin-like MFS_1
TraesCS1B02G089800	NC	-2.06	1.37	Mitochondrial pyruvate carrier	PF03650: Uncharacterised protein family (UPF0041)	IPR005336: Mitochondrial pyruvate carrier	GO:0005743 CC: mitochondrial inner membrane;GO:0006850 BP: mitochondrial pyruvate transport	FEdownDUALup	dosa:Os09t0373000-01|Os09g0373000|http://www.genome.jp/dbget-bin/www_bget?dosa:Os09t0373000-01	Similar to Brain protein 44-like protein (PNAS-115).	K22138 mitochondrial pyruvate carrier 1	NF	MPC
TraesCS2D02G407300	NC	-2.06	1.99	Glycosyltransferase	PF00201: UDP-glucoronosyl and UDP-glucosyl transferase	IPR002213: UDP-glucuronosyl/UDP-glucosyltransferase	GO:0008152 BP: metabolic process;GO:0016758 MF: transferase activity, transferring hexosyl groups	FEdownDUALup	dosa:Os04t0565400-01|Os04g0565400|http://www.genome.jp/dbget-bin/www_bget?dosa:Os04t0565400-01	Similar to Cis-zeatin O-glucosyltransferase 1 (EC 2.4.1.215) (cisZOG1).	K13495 cis-zeatin O-glucosyltransferase [EC:2.4.1.215]	dosa00908 Zeatin biosynthesis	UDPGT Glyco_tran_28_C
TraesCS1D02G309800	NC	-2.08	-1.86	WAT1-related protein	PF00892: EamA-like transporter family	IPR000620: EamA domain	GO:0016020 CC: membrane;GO:0016021 CC: integral component of membrane	FEdownDUALdown	dosa:Os05t0493800-01|Os05g0493800|http://www.genome.jp/dbget-bin/www_bget?dosa:Os05t0493800-01	Similar to nodulin-like protein.	NF	NF	EamA
TraesCS5D02G539200	NC	-2.11	-1.02	Basic blue protein	PF02298: Plastocyanin-like domain	IPR003245: Phytocyanin domain; IPR008972: Cupredoxin; IPR028871: Blue (type 1) copper protein, binding site	GO:0009055 MF: electron carrier activity	FEdownDUALdown	dosa:Os03t0709300-01|Os03g0709300|http://www.genome.jp/dbget-bin/www_bget?dosa:Os03t0709300-01	Similar to Chemocyanin precursor (Basic blue protein) (Plantacyanin).	NF	NF	Cu_bind_like Copper-bind SoxE
TraesCS1B02G130000	NC	-2.13	1.44	Cytochrome P450	PF00067: Cytochrome P450	IPR001128: Cytochrome P450; IPR002401: Cytochrome P450, E-class, group I; IPR017972: Cytochrome P450, conserved site	GO:0005506 MF: iron ion binding;GO:0016705 MF: oxidoreductase activity, acting on paired donors, with incorporation or reduction of molecular oxygen;GO:0020037 MF: heme binding;GO:0055114 BP: oxidation-reduction process	FEdownDUALup	dosa:Os01t0627800-01|Os01g0627800|http://www.genome.jp/dbget-bin/www_bget?dosa:Os01t0627800-01	Similar to Cytochrome P450 monooxygenase CYP72A5 (Fragment).	NF	NF	p450
TraesCSU02G049400	NC	-2.21	1.68	Metallothionein	PF01439: Metallothionein	IPR000347: Metallothionein, family 15, plant	GO:0046872 MF: metal ion binding	FEdownDUALup	dosa:Os11t0704500-01|Os11g0704500|http://www.genome.jp/dbget-bin/www_bget?dosa:Os11t0704500-01	Metallothionein-like protein type 1.	NF	NF	Metallothio_2 Metallothio_PEC
TraesCS2B02G356100	NC	-2.23	3.07	Aldo/keto reductase family protein	PF00248: Aldo/keto reductase family	IPR023210: NADP-dependent oxidoreductase domain		FEdownDUALup	dosa:Os04t0339400-01|Os04g0339400|http://www.genome.jp/dbget-bin/www_bget?dosa:Os04t0339400-01	Aldo/keto reductase family protein.	NF	NF	Aldo_ket_red
TraesCS6A02G202100	NC	-2.26	-2.39	Loricrin-like protein				FEdownDUALdown	dosa:Os02t0575700-01|Os02g0575700, ILA1_INTERACTING_PROTEIN_3, IIP3|http://www.genome.jp/dbget-bin/www_bget?dosa:Os02t0575700-01	Similar to OSIGBa0097P08.1 protein.	NF	NF	NF
TraesCS5B02G118200	NC	-2.4	-1.13	Ethylene-responsive transcription factor	PF00847: AP2 domain	IPR001471: AP2/ERF domain; IPR016177: DNA-binding domain	GO:0003677 MF: DNA binding;GO:0003700 MF: transcription factor activity, sequence-specific DNA binding;GO:0006355 BP: regulation of transcription, DNA-templated	FEdownDUALdown	dosa:Os12t0168100-01|Os12g0168100|http://www.genome.jp/dbget-bin/www_bget?dosa:Os12t0168100-01	Similar to AP2 domain containing protein RAP2.6 (Fragment).	NF	NF	AP2
TraesCS7D02G405900	NC	-2.44	-1.49	Glycosyltransferase	PF00201: UDP-glucoronosyl and UDP-glucosyl transferase	IPR002213: UDP-glucuronosyl/UDP-glucosyltransferase	GO:0008152 BP: metabolic process;GO:0016758 MF: transferase activity, transferring hexosyl groups	FEdownDUALdown	dosa:Os07t0486700-00|Os07g0486700|http://www.genome.jp/dbget-bin/www_bget?dosa:Os07t0486700-00	Similar to cytokinin-O-glucosyltransferase 2.	K21373 7-deoxyloganetic acid glucosyltransferase [EC:2.4.1.323]	NF	UDPGT Glyco_transf_28
TraesCS4B02G086100	NC	-2.6	3.14	NADP-dependent alkenal double bond reductase	PF16884: N-terminal domain of oxidoreductase; PF00107: Zinc-binding dehydrogenase	IPR011032: GroES-like; IPR013149: Alcohol dehydrogenase, C-terminal; IPR016040: NAD(P)-binding domain; IPR020843: Polyketide synthase, enoylreductase domain	GO:0016491 MF: oxidoreductase activity;GO:0055114 BP: oxidation-reduction process	FEdownDUALup	dosa:Os11t0255500-01|Os11g0255500|http://www.genome.jp/dbget-bin/www_bget?dosa:Os11t0255500-01	Similar to Allyl alcohol dehydrogenase; NADP-dependent oxidoreductase-like protein.	NF	NF	ADH_zinc_N ADH_N_2 ADH_zinc_N_2
TraesCS5B02G151000	NC	-2.66	-1.18	Ferritin	PF00210: Ferritin-like domain	IPR008331: Ferritin/DPS protein domain; IPR009040: Ferritin-like diiron domain; IPR009078: Ferritin-like superfamily; IPR012347: Ferritin-related; IPR014034: Ferritin, conserved site	GO:0006879 BP: cellular iron ion homeostasis;GO:0008199 MF: ferric iron binding	FEdownDUALdown	dosa:Os12t0106000-01|Os12g0106000|http://www.genome.jp/dbget-bin/www_bget?dosa:Os12t0106000-01	Similar to Ferritin 1, chloroplast precursor (EC 1.16.3.1) (ZmFer1).	K00522 ferritin heavy chain [EC:1.16.3.2]	NF	Ferritin Rubrerythrin FCH
TraesCS2B02G100800	NC	-2.69	6.41	Dirigent protein	PF03018: Dirigent-like protein; PF01419: Jacalin-like lectin domain	IPR001229: Jacalin-like lectin domain; IPR004265: Plant disease resistance response protein		FEdownDUALup	dosa:Os12t0198700-01|Os12g0198700|http://www.genome.jp/dbget-bin/www_bget?dosa:Os12t0198700-01	Similar to Jasmonate-induced protein.	NF	NF	Jacalin Dirigent
TraesCS5B02G300200	NC	-2.92	-1.63	CDGSH iron-sulfur domain-containing protein 2	PF09360: Iron-binding zinc finger CDGSH type	IPR018967: Iron sulphur-containing domain, CDGSH-type	GO:0043231 CC: intracellular membrane-bounded organelle;GO:0051537 MF: 2 iron, 2 sulfur cluster binding	FEdownDUALdown	dosa:Os07t0467200-01|Os07g0467200|http://www.genome.jp/dbget-bin/www_bget?dosa:Os07t0467200-01	Similar to Clone ZZD536 mRNA sequence.	NF	NF	zf-CDGSH
TraesCS5D02G157600	NC	-2.98	-1.42	Ferritin	PF00210: Ferritin-like domain	IPR008331: Ferritin/DPS protein domain; IPR009040: Ferritin-like diiron domain; IPR009078: Ferritin-like superfamily; IPR012347: Ferritin-related; IPR014034: Ferritin, conserved site	GO:0006879 BP: cellular iron ion homeostasis;GO:0008199 MF: ferric iron binding	FEdownDUALdown	dosa:Os12t0106000-01|Os12g0106000|http://www.genome.jp/dbget-bin/www_bget?dosa:Os12t0106000-01	Similar to Ferritin 1, chloroplast precursor (EC 1.16.3.1) (ZmFer1).	K00522 ferritin heavy chain [EC:1.16.3.2]	NF	Ferritin Rubrerythrin FCH
TraesCS1B02G053000	NC	-3.61	-2.59	Zinc finger protein	PF13912: C2H2-type zinc finger	IPR013087: Zinc finger C2H2-type	GO:0003676 MF: nucleic acid binding	FEdownDUALdown	dosa:Os05t0114400-01|Os05g0114400|http://www.genome.jp/dbget-bin/www_bget?dosa:Os05t0114400-01	Zinc finger, C2H2-type domain containing protein.	NF	NF	zf-C2H2_6 zf-C2H2_4 zf-C2H2 zf-C2H2_jaz

### Sheet: (-Fe)(-P) Common
ID	(-P)LFC	(-Fe)LFC	(-Fe-P)LFC	Description	Pfam-IDs	Interpro-IDs	GO-IDs	Case	Rice ortholog	Definition (RAP-DB)	KO ID	Pathway	Pfam
TraesCS6A02G031200	-10.23	-10.68	NC	High affinity nitrate transporter	PF07690: Major Facilitator Superfamily	IPR011701: Major facilitator superfamily; IPR020846: Major facilitator superfamily domain	GO:0016021 CC: integral component of membrane;GO:0055085 BP: transmembrane transport	PdownFEdown	dosa:Os02t0112600-01|Os02g0112600, NRT2.2, HIGH_AFFINITY_NITRATE_TRANSPORTER|http://www.genome.jp/dbget-bin/www_bget?dosa:Os02t0112600-01	Similar to BCH2.	K02575 MFS transporter, NNP family, nitrate/nitrite transporter	dosa00910 Nitrogen metabolism	MFS_1
TraesCS6A02G031000	-9.37	-9.83	NC	High affinity nitrate transporter	PF07690: Major Facilitator Superfamily	IPR011701: Major facilitator superfamily; IPR020846: Major facilitator superfamily domain	GO:0016021 CC: integral component of membrane;GO:0055085 BP: transmembrane transport	PdownFEdown	dosa:Os02t0112600-01|Os02g0112600, NRT2.2, HIGH_AFFINITY_NITRATE_TRANSPORTER|http://www.genome.jp/dbget-bin/www_bget?dosa:Os02t0112600-01	Similar to BCH2.	K02575 MFS transporter, NNP family, nitrate/nitrite transporter	dosa00910 Nitrogen metabolism	MFS_1
TraesCSU02G197800	-8.48	-6.84	NC	Retinal-binding protein				PdownFEdown	dosa:Os05t0306000-01|Os05g0306000|http://www.genome.jp/dbget-bin/www_bget?dosa:Os05t0306000-01	GOLD domain containing protein.	NF	NF	NF
TraesCS3D02G086300	-8.37	-3.04	NC	Sesquiterpene synthase	PF01397: Terpene synthase, N-terminal domain; PF03936: Terpene synthase family, metal binding domain	IPR001906: Terpene synthase, N-terminal domain; IPR005630: Terpene synthase, metal-binding domain; IPR008930: Terpenoid cyclases/protein prenyltransferase alpha-alpha toroid; IPR008949: Isoprenoid synthase domain	GO:0000287 MF: magnesium ion binding;GO:0008152 BP: metabolic process;GO:0010333 MF: terpene synthase activity;GO:0016829 MF: lyase activity	PdownFEdown	dosa:Os08t0168000-01|Os08g0168000|http://www.genome.jp/dbget-bin/www_bget?dosa:Os08t0168000-01	Similar to Sesquiterpene synthase.	K22061 beta-sesquiphellandrene synthase [EC:4.2.3.123]	NF	Terpene_synth_C Terpene_synth DUF3909 Takusan
TraesCS5D02G365500	-8.36	-1.32	NC	Protein kinase family protein	PF13947: Wall-associated receptor kinase galacturonan-binding; PF00069: Protein kinase domain	IPR000719: Protein kinase domain; IPR000742: EGF-like domain; IPR008271: Serine/threonine-protein kinase, active site; IPR011009: Protein kinase-like domain; IPR017441: Protein kinase, ATP binding site; IPR025287: Wall-associated receptor kinase, galacturonan-binding domain	GO:0004672 MF: protein kinase activity;GO:0005515 MF: protein binding;GO:0005524 MF: ATP binding;GO:0006468 BP: protein phosphorylation;GO:0030247 MF: polysaccharide binding	PdownFEdown	dosa:Os01t0364100-00|Os01g0364100|http://www.genome.jp/dbget-bin/www_bget?dosa:Os01t0364100-00	Similar to OSIGBa0145M07.8 protein.	NF	NF	Pkinase Pkinase_Tyr GUB_WAK_bind EGF_CA EGF_3 FXa_inhibition EGF cEGF Kinase-like
TraesCS7A02G227100	-8.16	1.11	NC	Chlorophyll a-b binding protein, chloroplastic	PF00504: Chlorophyll A-B binding protein	IPR022796: Chlorophyll A-B binding protein; IPR023329: Chlorophyll a/b binding protein domain		PdownFEup	dosa:Os06t0320500-01|Os06g0320500|http://www.genome.jp/dbget-bin/www_bget?dosa:Os06t0320500-01	Similar to Light-harvesting complex I (Fragment).	K08907 light-harvesting complex I chlorophyll a/b binding protein 1	dosa00196 Photosynthesis - antenna proteins	Chloroa_b-bind
TraesCS3D02G505500	-8.15	-1.17	NC	Phospholipase A1	PF01764: Lipase (class 3)	IPR002921: Fungal lipase-like domain; IPR029058: Alpha/Beta hydrolase fold	GO:0006629 BP: lipid metabolic process	PdownFEdown	dosa:Os05t0390000-01|Os05g0390000|http://www.genome.jp/dbget-bin/www_bget?dosa:Os05t0390000-01	Similar to predicted protein.	NF	NF	Lipase_3
TraesCS2D02G139100	-8.01	-1.34	NC	Terpene synthase	PF01397: Terpene synthase, N-terminal domain; PF03936: Terpene synthase family, metal binding domain	IPR001906: Terpene synthase, N-terminal domain; IPR005630: Terpene synthase, metal-binding domain; IPR008930: Terpenoid cyclases/protein prenyltransferase alpha-alpha toroid; IPR008949: Isoprenoid synthase domain	GO:0000287 MF: magnesium ion binding;GO:0008152 BP: metabolic process;GO:0010333 MF: terpene synthase activity;GO:0016829 MF: lyase activity	PdownFEdown	dosa:Os04t0344100-01|Os04g0344100|http://www.genome.jp/dbget-bin/www_bget?dosa:Os04t0344100-01	Similar to OSIGBa0106G08.3 protein.	NF	NF	Terpene_synth_C Terpene_synth
TraesCS5B02G350000	-7.99	-1.68	NC	BURP domain protein RD22	PF03181: BURP domain	IPR004873: BURP domain		PdownFEdown	dosa:Os06t0281800-01|Os06g0281800|http://www.genome.jp/dbget-bin/www_bget?dosa:Os06t0281800-01	BURP domain containing protein.	NF	NF	BURP
TraesCS2A02G256100	-7.96	-1.64	NC	Potassium transporter	PF02705: K+ potassium transporter	IPR003855: Potassium transporter	GO:0015079 MF: potassium ion transmembrane transporter activity;GO:0016020 CC: membrane;GO:0071805 BP: potassium ion transmembrane transport	PdownFEdown	dosa:Os03t0574900-01|Os03g0574900, HAK27, HIGH-AFFINITY_POTASSIUM(K+)_TRANSPORTER_27|http://www.genome.jp/dbget-bin/www_bget?dosa:Os03t0574900-01	Similar to Potassium transporter 1 (OsHAK1). Splice isoform 2.	K03549 KUP system potassium uptake protein	NF	K_trans
TraesCS5A02G549500	-7.78	-6.22	NC	Organic cation transporter protein	PF00083: Sugar (and other) transporter	IPR005828: Major facilitator, sugar transporter-like; IPR005829: Sugar transporter, conserved site; IPR020846: Major facilitator superfamily domain	GO:0005215 MF: transporter activity;GO:0016021 CC: integral component of membrane;GO:0022857 MF: transmembrane transporter activity;GO:0055085 BP: transmembrane transport	PdownFEdown	dosa:Os04t0631100-01|Os04g0631100|http://www.genome.jp/dbget-bin/www_bget?dosa:Os04t0631100-01	Similar to H0105C05.5 protein.	K08202 MFS transporter, OCT family, solute carrier family 22 (organic cation transporter), member 4/5	NF	Sugar_tr MFS_1 TMEM234
TraesCS3A02G086000	-7.68	-3.14	NC	Sesquiterpene synthase	PF03936: Terpene synthase family, metal binding domain	IPR005630: Terpene synthase, metal-binding domain; IPR008949: Isoprenoid synthase domain	GO:0000287 MF: magnesium ion binding;GO:0010333 MF: terpene synthase activity;GO:0016829 MF: lyase activity	PdownFEdown	dosa:Os08t0168000-01|Os08g0168000|http://www.genome.jp/dbget-bin/www_bget?dosa:Os08t0168000-01	Similar to Sesquiterpene synthase.	K22061 beta-sesquiphellandrene synthase [EC:4.2.3.123]	NF	Terpene_synth_C Terpene_synth DUF3909 Takusan
TraesCS6A02G283400	-7.53	-3.63	NC	Eukaryotic aspartyl protease family protein, putative	PF14543: Xylanase inhibitor N-terminal; PF14541: Xylanase inhibitor C-terminal	IPR001969: Aspartic peptidase, active site; IPR021109: Aspartic peptidase domain; IPR032799: Xylanase inhibitor, C-terminal; IPR032861: Xylanase inhibitor, N-terminal; IPR033121: Peptidase family A1 domain	GO:0004190 MF: aspartic-type endopeptidase activity;GO:0006508 BP: proteolysis	PdownFEdown	dosa:Os02t0720600-01|Os02g0720600|http://www.genome.jp/dbget-bin/www_bget?dosa:Os02t0720600-01	Peptidase A1 domain containing protein.	NF	NF	TAXi_N TAXi_C Asp POM121
TraesCS6B02G052200	-7.53	-1.49	NC	Cytochrome P450	PF00067: Cytochrome P450	IPR001128: Cytochrome P450; IPR002401: Cytochrome P450, E-class, group I; IPR017972: Cytochrome P450, conserved site	GO:0005506 MF: iron ion binding;GO:0016705 MF: oxidoreductase activity, acting on paired donors, with incorporation or reduction of molecular oxygen;GO:0020037 MF: heme binding;GO:0055114 BP: oxidation-reduction process	PdownFEdown	dosa:Os08t0105800-01|Os08g0105800|http://www.genome.jp/dbget-bin/www_bget?dosa:Os08t0105800-01	Cytochrome P450 family protein.	NF	NF	p450 DUF4054 TrkA_C DUF4611
TraesCS3B02G101300	-7.48	-2.61	NC	Sesquiterpene synthase	PF01397: Terpene synthase, N-terminal domain; PF03936: Terpene synthase family, metal binding domain	IPR001906: Terpene synthase, N-terminal domain; IPR005630: Terpene synthase, metal-binding domain; IPR008930: Terpenoid cyclases/protein prenyltransferase alpha-alpha toroid; IPR008949: Isoprenoid synthase domain	GO:0000287 MF: magnesium ion binding;GO:0008152 BP: metabolic process;GO:0010333 MF: terpene synthase activity;GO:0016829 MF: lyase activity	PdownFEdown	dosa:Os08t0168000-01|Os08g0168000|http://www.genome.jp/dbget-bin/www_bget?dosa:Os08t0168000-01	Similar to Sesquiterpene synthase.	K22061 beta-sesquiphellandrene synthase [EC:4.2.3.123]	NF	Terpene_synth_C Terpene_synth DUF3909 Takusan
TraesCS2D02G010400	-7.45	-1.16	NC	ABC transporter B family protein	PF00664: ABC transporter transmembrane region; PF00005: ABC transporter	IPR003439: ABC transporter-like; IPR003593: AAA+ ATPase domain; IPR011527: ABC transporter type 1, transmembrane domain; IPR017871: ABC transporter, conserved site; IPR027417: P-loop containing nucleoside triphosphate hydrolase	GO:0005524 MF: ATP binding;GO:0006810 BP: transport;GO:0016021 CC: integral component of membrane;GO:0016887 MF: ATPase activity;GO:0042626 MF: ATPase activity, coupled to transmembrane movement of substances;GO:0055085 BP: transmembrane transport	PdownFEdown	dosa:Os05t0548500-00|Os05g0548500|http://www.genome.jp/dbget-bin/www_bget?dosa:Os05t0548500-00	Similar to MDR-like ABC transporter.	K05658 ATP-binding cassette, subfamily B (MDR/TAP), member 1 [EC:3.6.3.44]	dosa02010 ABC transporters	ABC_membrane ABC_tran AAA_22 AAA_29 SMC_N ABC_ATPase AAA_16 Zeta_toxin RsgA_GTPase DUF87 AAA_30 APS_kinase AAA_15 AAA_23 G-alpha AAA_24 SbcCD_C DUF815 DLIC
TraesCS2A02G009600	-7.33	-1.66	NC	ABC transporter B family-like protein	PF00664: ABC transporter transmembrane region; PF00005: ABC transporter	IPR003439: ABC transporter-like; IPR003593: AAA+ ATPase domain; IPR011527: ABC transporter type 1, transmembrane domain; IPR017871: ABC transporter, conserved site; IPR027417: P-loop containing nucleoside triphosphate hydrolase	GO:0005524 MF: ATP binding;GO:0006810 BP: transport;GO:0016021 CC: integral component of membrane;GO:0016887 MF: ATPase activity;GO:0042626 MF: ATPase activity, coupled to transmembrane movement of substances;GO:0055085 BP: transmembrane transport	PdownFEdown	dosa:Os05t0548500-00|Os05g0548500|http://www.genome.jp/dbget-bin/www_bget?dosa:Os05t0548500-00	Similar to MDR-like ABC transporter.	K05658 ATP-binding cassette, subfamily B (MDR/TAP), member 1 [EC:3.6.3.44]	dosa02010 ABC transporters	ABC_membrane ABC_tran AAA_22 AAA_29 SMC_N ABC_ATPase AAA_16 Zeta_toxin RsgA_GTPase DUF87 AAA_30 APS_kinase AAA_15 AAA_23 G-alpha AAA_24 SbcCD_C DUF815 DLIC
TraesCS5B02G291600	-7.19	-1.06	NC	NBS-LRR disease resistance protein	PF00931: NB-ARC domain	IPR002182: NB-ARC; IPR011991: Winged helix-turn-helix DNA-binding domain; IPR027417: P-loop containing nucleoside triphosphate hydrolase; IPR032675: Leucine-rich repeat domain, L domain-like	GO:0043531 MF: ADP binding	PdownFEdown	dosa:Os11t0623800-00|Os11g0623800|http://www.genome.jp/dbget-bin/www_bget?dosa:Os11t0623800-00	Similar to NB-ARC domain containing protein.	NF	NF	NB-ARC LRR_8 LRR_4 Pox_A32 AAA_22 AAA_16 AAA_24 NACHT TniB Thioredoxin_8 ABC_tran Roc G-alpha Sigma54_activat
TraesCS3B02G273100	-7.09	-1.28	NC	Serine/threonine-protein kinase	PF01453: D-mannose binding lectin; PF00954: S-locus glycoprotein domain; PF08276: PAN-like domain; PF00069: Protein kinase domain	IPR000719: Protein kinase domain; IPR000742: EGF-like domain; IPR000858: S-locus glycoprotein domain; IPR001480: Bulb-type lectin domain; IPR003609: PAN/Apple domain; IPR008271: Serine/threonine-protein kinase, active site; IPR011009: Protein kinase-like domain; IPR017441: Protein kinase, ATP binding site; IPR024171: S-receptor-like serine/threonine-protein kinase	GO:0004672 MF: protein kinase activity;GO:0004674 MF: protein serine/threonine kinase activity;GO:0005515 MF: protein binding;GO:0005524 MF: ATP binding;GO:0006468 BP: protein phosphorylation;GO:0048544 BP: recognition of pollen	PdownFEdown	dosa:Os01t0668901-00|Os01g0668901|http://www.genome.jp/dbget-bin/www_bget?dosa:Os01t0668901-00	Protein kinase, catalytic domain domain containing protein.	NF	NF	Pkinase Pkinase_Tyr B_lectin S_locus_glycop PIP49_C PAN_2 PAN_1 cEGF EGF hEGF PAN_3 Kinase-like
TraesCS6D02G094800	-7.07	-3.64	NC	Pleiotropic drug resistance ABC transporter	PF01061: ABC-2 type transporter; PF08370: Plant PDR ABC transporter associated; PF00005: ABC transporter	IPR003439: ABC transporter-like; IPR003593: AAA+ ATPase domain; IPR013525: ABC-2 type transporter; IPR013581: Plant PDR ABC transporter associated; IPR027417: P-loop containing nucleoside triphosphate hydrolase	GO:0005524 MF: ATP binding;GO:0016020 CC: membrane;GO:0016887 MF: ATPase activity	PdownFEdown	dosa:Os01t0609200-00|Os01g0609200|http://www.genome.jp/dbget-bin/www_bget?dosa:Os01t0609200-00	Similar to Pleiotropic drug resistance protein 3.	NF	NF	ABC2_membrane ABC_tran PDR_assoc ABC_trans_N AAA_21 AAA_16 AAA_29 AAA_25 AAA AAA_18 AAA_22 RsgA_GTPase AAA_33 AAA_23 AAA_30 NACHT AAA_28 RNA_helicase TIP49 AAA_5 NTPase_1 cobW Zeta_toxin AAA_11 RuvB_N T2SSE AAA_19
TraesCS3D02G051800	-6.97	1.11	NC	Photosystem I reaction center subunit XI	PF02605: Photosystem I reaction centre subunit XI	IPR003757: Photosystem I PsaL, reaction centre subunit XI; IPR022980: Photosystem I, reaction centre subunit XI	GO:0009522 CC: photosystem I;GO:0009538 CC: photosystem I reaction center;GO:0015979 BP: photosynthesis	PdownFEup	dosa:Os12t0420400-01|Os12g0420400|http://www.genome.jp/dbget-bin/www_bget?dosa:Os12t0420400-01	Similar to Photosystem I reaction center subunit XI, chloroplast precursor (PSI- L) (PSI subunit V).	K02699 photosystem I subunit XI	dosa00195 Photosynthesisdosa01100 Metabolic pathways	PsaL
TraesCS6A02G031100	-6.88	-5.51	NC	High affinity nitrate transporter	PF07690: Major Facilitator Superfamily	IPR011701: Major facilitator superfamily; IPR020846: Major facilitator superfamily domain	GO:0016021 CC: integral component of membrane;GO:0055085 BP: transmembrane transport	PdownFEdown	dosa:Os02t0112600-01|Os02g0112600, NRT2.2, HIGH_AFFINITY_NITRATE_TRANSPORTER|http://www.genome.jp/dbget-bin/www_bget?dosa:Os02t0112600-01	Similar to BCH2.	K02575 MFS transporter, NNP family, nitrate/nitrite transporter	dosa00910 Nitrogen metabolism	MFS_1
TraesCS6D02G035700	-6.8	-5.39	NC	High affinity nitrate transporter	PF07690: Major Facilitator Superfamily	IPR011701: Major facilitator superfamily; IPR020846: Major facilitator superfamily domain	GO:0016021 CC: integral component of membrane;GO:0055085 BP: transmembrane transport	PdownFEdown	dosa:Os02t0112600-01|Os02g0112600, NRT2.2, HIGH_AFFINITY_NITRATE_TRANSPORTER|http://www.genome.jp/dbget-bin/www_bget?dosa:Os02t0112600-01	Similar to BCH2.	K02575 MFS transporter, NNP family, nitrate/nitrite transporter	dosa00910 Nitrogen metabolism	MFS_1
TraesCS2A02G019400	-6.72	-2.84	NC	Cytochrome P450	PF00067: Cytochrome P450	IPR001128: Cytochrome P450; IPR002401: Cytochrome P450, E-class, group I; IPR017972: Cytochrome P450, conserved site	GO:0005506 MF: iron ion binding;GO:0016705 MF: oxidoreductase activity, acting on paired donors, with incorporation or reduction of molecular oxygen;GO:0020037 MF: heme binding;GO:0055114 BP: oxidation-reduction process	PdownFEdown	dosa:Os06t0641500-00|Os06g0641500|http://www.genome.jp/dbget-bin/www_bget?dosa:Os06t0641500-00	Similar to Cytochrome P450 CYP71Y10.	NF	NF	p450
TraesCS7A02G478500	-6.71	-1.72	NC	Pleiotropic drug resistance ABC transporter	PF14510: ABC-transporter extracellular N-terminal; PF00005: ABC transporter; PF01061: ABC-2 type transporter; PF08370: Plant PDR ABC transporter associated	IPR003439: ABC transporter-like; IPR003593: AAA+ ATPase domain; IPR013525: ABC-2 type transporter; IPR013581: Plant PDR ABC transporter associated; IPR027417: P-loop containing nucleoside triphosphate hydrolase; IPR029481: ABC-transporter extracellular N-terminal domain	GO:0005524 MF: ATP binding;GO:0016020 CC: membrane;GO:0016887 MF: ATPase activity	PdownFEdown	dosa:Os01t0609000-00|Os01g0609000|http://www.genome.jp/dbget-bin/www_bget?dosa:Os01t0609000-00	Similar to Pleiotropic drug resistance protein 3.	NF	NF	ABC2_membrane ABC_tran PDR_assoc AAA_21 ABC_trans_N AAA_25 AAA_16 AAA_29 RsgA_GTPase AAA_18 AAA AAA_33 AAA_22 AAA_30 NACHT AAA_23 AAA_24 Zeta_toxin AAA_11 NTPase_1 cobW AAA_5 AAA_19 T2SSE
TraesCS7A02G089400	-6.53	-1.57	NC	Fatty acyl-CoA reductase	PF07993: Male sterility protein; PF03015: Male sterility protein	IPR013120: Male sterility, NAD-binding; IPR016040: NAD(P)-binding domain; IPR033640: Fatty acyl-CoA reductase, C-terminal		PdownFEdown	dosa:Os08t0298700-01|Os08g0298700|http://www.genome.jp/dbget-bin/www_bget?dosa:Os08t0298700-01	Similar to male sterility protein 2.	K13356 alcohol-forming fatty acyl-CoA reductase [EC:1.2.1.84]	dosa00073 Cutin, suberine and wax biosynthesisdosa04146 Peroxisome	NAD_binding_4 Sterile Epimerase 3Beta_HSD GDP_Man_Dehyd Polysacc_synt_2 RmlD_sub_bind Semialdhyde_dh
TraesCS1D02G411300	-6.53	1.2	NC	Chlorophyll a-b binding protein, chloroplastic	PF00504: Chlorophyll A-B binding protein	IPR022796: Chlorophyll A-B binding protein; IPR023329: Chlorophyll a/b binding protein domain		PdownFEup	dosa:Os09t0346500-04|Os09g0346500, CAB1R, CHLOROPHYLL_A/B_BINDING_PROTEIN_1R|http://www.genome.jp/dbget-bin/www_bget?dosa:Os09t0346500-04	Similar to Chlorophyll a-b binding protein, chloroplast precursor (LHCII type I CAB) (LHCP).	K08912 light-harvesting complex II chlorophyll a/b binding protein 1	dosa00196 Photosynthesis - antenna proteinsdosa01100 Metabolic pathways	Chloroa_b-bind
TraesCS4B02G140300	-6.47	1.14	NC	Ribulose bisphosphate carboxylase/oxygenase activase	PF00004: ATPase family associated with various cellular activities (AAA)	IPR003959: ATPase, AAA-type, core; IPR027417: P-loop containing nucleoside triphosphate hydrolase	GO:0005524 MF: ATP binding	PdownFEup	dosa:Os04t0658300-01|Os04g0658300|http://www.genome.jp/dbget-bin/www_bget?dosa:Os04t0658300-01	Similar to Ribulose bisphosphate carboxylase/oxygenase activase, chloroplast precursor (RuBisCO activase) (RA).	NF	NF	AAA DUF220 Torsin
TraesCS4A02G494600	-6.46	-4.11	NC	Ubiquitin carboxyl-terminal hydrolase 2	PF13968: Domain of unknown function (DUF4220); PF04578: Protein of unknown function, DUF594	IPR007658: Protein of unknown function DUF594; IPR025315: Domain of unknown function DUF4220		PdownFEdown	dosa:Os05t0508500-01|Os05g0508500, THIOREDOXIN_H-TYPE_2, TRXH2|http://www.genome.jp/dbget-bin/www_bget?dosa:Os05t0508500-01	Protein of unknown function DUF594 domain containing protein.	NF	NF	DUF4220 DUF594
TraesCS1A02G016300	-6.44	-1.33	NC	Protein kinase family protein	PF13947: Wall-associated receptor kinase galacturonan-binding; PF08488: Wall-associated kinase; PF00069: Protein kinase domain	IPR000152: EGF-type aspartate/asparagine hydroxylation site; IPR000719: Protein kinase domain; IPR000742: EGF-like domain; IPR001881: EGF-like calcium-binding domain; IPR008271: Serine/threonine-protein kinase, active site; IPR011009: Protein kinase-like domain; IPR013695: Wall-associated receptor kinase; IPR017441: Protein kinase, ATP binding site; IPR018097: EGF-like calcium-binding, conserved site; IPR025287: Wall-associated receptor kinase, galacturonan-binding domain	GO:0004672 MF: protein kinase activity;GO:0004674 MF: protein serine/threonine kinase activity;GO:0005509 MF: calcium ion binding;GO:0005515 MF: protein binding;GO:0005524 MF: ATP binding;GO:0006468 BP: protein phosphorylation;GO:0016021 CC: integral component of membrane;GO:0030247 MF: polysaccharide binding	PdownFEdown	dosa:Os10t0111400-00|Os10g0111400|http://www.genome.jp/dbget-bin/www_bget?dosa:Os10t0111400-00	Similar to Protein kinase domain containing protein, expressed.	NF	NF	Pkinase Pkinase_Tyr GUB_WAK_bind EGF_CA EGF cEGF FXa_inhibition WAK EspA EGF_3 LapA_dom APH EGF_MSP1_1
TraesCS1B02G432700	-6.35	1.07	NC	Chlorophyll a-b binding protein, chloroplastic	PF00504: Chlorophyll A-B binding protein	IPR022796: Chlorophyll A-B binding protein; IPR023329: Chlorophyll a/b binding protein domain		PdownFEup	dosa:Os01t0600900-02|Os01g0600900, CHLOROPHYLL_A/B_BINDING_PROTEIN_2R, CAB2R|http://www.genome.jp/dbget-bin/www_bget?dosa:Os01t0600900-02	Chlorophyll a-b binding protein 2, chloroplast precursor (LHCII type I CAB-2) (LHCP).	K08912 light-harvesting complex II chlorophyll a/b binding protein 1	dosa00196 Photosynthesis - antenna proteinsdosa01100 Metabolic pathways	Chloroa_b-bind
TraesCS7D02G276300	-6.27	1.47	NC	Chlorophyll a-b binding protein, chloroplastic	PF00504: Chlorophyll A-B binding protein	IPR022796: Chlorophyll A-B binding protein; IPR023329: Chlorophyll a/b binding protein domain		PdownFEup	dosa:Os01t0720500-01|Os01g0720500|http://www.genome.jp/dbget-bin/www_bget?dosa:Os01t0720500-01	Similar to Type I chlorophyll a/b-binding protein b (Fragment).	K08912 light-harvesting complex II chlorophyll a/b binding protein 1	dosa00196 Photosynthesis - antenna proteinsdosa01100 Metabolic pathways	Chloroa_b-bind
TraesCS2A02G342600	-6.25	1.21	NC	Chlorophyll a-b binding protein, chloroplastic	PF00504: Chlorophyll A-B binding protein	IPR022796: Chlorophyll A-B binding protein; IPR023329: Chlorophyll a/b binding protein domain		PdownFEup	dosa:Os04t0457000-01|Os04g0457000|http://www.genome.jp/dbget-bin/www_bget?dosa:Os04t0457000-01	Similar to Chlorophyll a/b-binding protein CP24, photosystem II (Fragment).	K08917 light-harvesting complex II chlorophyll a/b binding protein 6	dosa00196 Photosynthesis - antenna proteinsdosa01100 Metabolic pathways	Chloroa_b-bind
TraesCS4A02G367300	-6.21	-1.93	NC	High affinity nitrate transporter	PF16974: High-affinity nitrate transporter accessory	IPR016605: High-affinity nitrate transporter	GO:0010167 BP: response to nitrate;GO:0015706 BP: nitrate transport	PdownFEdown	dosa:Os02t0595900-00|Os02g0595900, NAR2.1, ACTIVATOR_FOR_NRT2|http://www.genome.jp/dbget-bin/www_bget?dosa:Os02t0595900-00	Similar to high affinity nitrate transporter.	NF	NF	NAR2 GPI-anchored Lysozyme_like
TraesCS7A02G110800	-6.21	-1.62	NC	Disease resistance protein (TIR-NBS-LRR class) family	PF00931: NB-ARC domain	IPR002182: NB-ARC; IPR011991: Winged helix-turn-helix DNA-binding domain; IPR027417: P-loop containing nucleoside triphosphate hydrolase	GO:0043531 MF: ADP binding	PdownFEdown	dosa:Os11t0657900-00|Os11g0657900|http://www.genome.jp/dbget-bin/www_bget?dosa:Os11t0657900-00	Similar to NB-ARC domain containing protein.	NF	NF	NB-ARC AAA_16 RuvB_N LRR_4 AAA_22 AAA_14 DUF3025 AAA LRR_8
TraesCS6B02G010200	-6.14	-1.72	NC	Leucine-rich repeat receptor-like protein kinase family protein	PF08263: Leucine rich repeat N-terminal domain; PF00560: Leucine Rich Repeat; PF12799: Leucine Rich repeats (2 copies)	IPR001611: Leucine-rich repeat; IPR003591: Leucine-rich repeat, typical subtype; IPR013210: Leucine-rich repeat-containing N-terminal, plant-type; IPR025875: Leucine rich repeat 4; IPR032675: Leucine-rich repeat domain, L domain-like	GO:0005515 MF: protein binding	PdownFEdown	dosa:Os06t0585982-00|Os06g0585982|http://www.genome.jp/dbget-bin/www_bget?dosa:Os06t0585982-00	Protein kinase, catalytic domain domain containing protein.	NF	NF	LRR_8 Pkinase LRR_4 Pkinase_Tyr LRR_1 LRRNT_2 LRR_9 APH ABC1 SKG6
TraesCS6B02G044200	-6.13	-3.13	NC	High affinity nitrate transporter	PF07690: Major Facilitator Superfamily	IPR011701: Major facilitator superfamily; IPR020846: Major facilitator superfamily domain	GO:0016021 CC: integral component of membrane;GO:0055085 BP: transmembrane transport	PdownFEdown	dosa:Os02t0112600-01|Os02g0112600, NRT2.2, HIGH_AFFINITY_NITRATE_TRANSPORTER|http://www.genome.jp/dbget-bin/www_bget?dosa:Os02t0112600-01	Similar to BCH2.	K02575 MFS transporter, NNP family, nitrate/nitrite transporter	dosa00910 Nitrogen metabolism	MFS_1
TraesCS3D02G348200	-6.12	-5.84	NC	Histone H4	PF15511: Centromere kinetochore component CENP-T histone fold	IPR001951: Histone H4; IPR009072: Histone-fold; IPR019809: Histone H4, conserved site	GO:0000786 CC: nucleosome;GO:0003677 MF: DNA binding;GO:0005634 CC: nucleus;GO:0006334 BP: nucleosome assembly;GO:0046982 MF: protein heterodimerization activity	PdownFEdown	dosa:Os10t0539500-01|Os10g0539500|http://www.genome.jp/dbget-bin/www_bget?dosa:Os10t0539500-01	Similar to Histone H4.	K11254 histone H4	NF	CENP-T_C CENP-S TAF CBFD_NFYB_HMF Histone TFIID-31kDa Bromo_TP
TraesCS7A02G084800	-6.06	-1.41	NC	O-methyltransferase family protein, expressed	PF08100: Dimerisation domain; PF00891: O-methyltransferase	IPR001077: O-methyltransferase, family 2; IPR011991: Winged helix-turn-helix DNA-binding domain; IPR012967: Plant methyltransferase dimerisation; IPR016461: O-methyltransferase COMT-type; IPR029063: S-adenosyl-L-methionine-dependent methyltransferase	GO:0008168 MF: methyltransferase activity;GO:0008171 MF: O-methyltransferase activity;GO:0046983 MF: protein dimerization activity	PdownFEdown	dosa:Os11t0306400-01|Os11g0306400|http://www.genome.jp/dbget-bin/www_bget?dosa:Os11t0306400-01	Similar to Herbicide safener binding protein.	K16040 trans-resveratrol di-O-methyltransferase [EC:2.1.1.240]	dosa00945 Stilbenoid, diarylheptanoid and gingerol biosynthesis	Methyltransf_2 Dimerisation Methyltransf_25 Methyltransf_11
TraesCS7D02G465900	-6.04	-1.75	NC	Pleiotropic drug resistance ABC transporter	PF00005: ABC transporter; PF01061: ABC-2 type transporter; PF08370: Plant PDR ABC transporter associated	IPR003439: ABC transporter-like; IPR003593: AAA+ ATPase domain; IPR013525: ABC-2 type transporter; IPR013581: Plant PDR ABC transporter associated; IPR027417: P-loop containing nucleoside triphosphate hydrolase	GO:0005524 MF: ATP binding;GO:0016020 CC: membrane;GO:0016887 MF: ATPase activity	PdownFEdown	dosa:Os01t0609300-01|Os01g0609300, PDR9, PDR3, PLEIOTROPIC_DRUG_RESISTANCE_3, PLEIOTROPIC_DRUG_RESISTANCE_9|http://www.genome.jp/dbget-bin/www_bget?dosa:Os01t0609300-01	Similar to Pleiotropic drug resistance protein 3.	NF	NF	ABC2_membrane ABC_tran PDR_assoc AAA_21 AAA_16 AAA_29 AAA_25 AAA_18 AAA AAA_22 AAA_23 RsgA_GTPase Rad17 AAA_30 AAA_33 NACHT AAA_28 Zeta_toxin cobW AAA_11 AAA_5 NTPase_1 AAA_19 RuvB_N T2SSE
TraesCS1A02G031900	-6.01	-3.41	NC	Protein kinase, putative	PF12819: Carbohydrate-binding protein of the ER; PF13855: Leucine rich repeat; PF07714: Protein tyrosine kinase	IPR000719: Protein kinase domain; IPR001245: Serine-threonine/tyrosine-protein kinase, catalytic domain; IPR001611: Leucine-rich repeat; IPR008271: Serine/threonine-protein kinase, active site; IPR011009: Protein kinase-like domain; IPR017441: Protein kinase, ATP binding site; IPR024788: Malectin-like carbohydrate-binding domain; IPR032675: Leucine-rich repeat domain, L domain-like	GO:0004672 MF: protein kinase activity;GO:0005515 MF: protein binding;GO:0005524 MF: ATP binding;GO:0006468 BP: protein phosphorylation	PdownFEdown	dosa:Os05t0524500-01|Os05g0524500|http://www.genome.jp/dbget-bin/www_bget?dosa:Os05t0524500-01	Protein kinase, core domain containing protein.	NF	NF	Malectin_like Pkinase_Tyr Pkinase LRR_8 LRR_4 Shisa TMEM52 TMEM154 ECSCR DUF4448 EphA2_TM Tmemb_9 DAG1 DUF1510
TraesCS6D02G373800	-5.97	-2.12	NC	O-methyltransferase	PF08100: Dimerisation domain; PF00891: O-methyltransferase	IPR001077: O-methyltransferase, family 2; IPR011991: Winged helix-turn-helix DNA-binding domain; IPR012967: Plant methyltransferase dimerisation; IPR016461: O-methyltransferase COMT-type; IPR029063: S-adenosyl-L-methionine-dependent methyltransferase	GO:0008168 MF: methyltransferase activity;GO:0008171 MF: O-methyltransferase activity;GO:0046983 MF: protein dimerization activity	PdownFEdown	dosa:Os11t0306400-01|Os11g0306400|http://www.genome.jp/dbget-bin/www_bget?dosa:Os11t0306400-01	Similar to Herbicide safener binding protein.	K16040 trans-resveratrol di-O-methyltransferase [EC:2.1.1.240]	dosa00945 Stilbenoid, diarylheptanoid and gingerol biosynthesis	Methyltransf_2 Dimerisation Methyltransf_25 Methyltransf_11
TraesCS2D02G034400	-5.94	1.37	NC	Glyceraldehyde-3-phosphate dehydrogenase	PF02672: CP12 domain	IPR003823: Domain of unknown function CP12		PdownFEup	dosa:Os01t0303000-02|Os01g0303000|http://www.genome.jp/dbget-bin/www_bget?dosa:Os01t0303000-02	Similar to CP12 (Fragment).	NF	NF	CP12 YtxH
TraesCS2D02G028300	-5.92	-1.79	NC	NBS-LRR-like resistance protein	PF00931: NB-ARC domain	IPR002182: NB-ARC; IPR011991: Winged helix-turn-helix DNA-binding domain; IPR027417: P-loop containing nucleoside triphosphate hydrolase; IPR032675: Leucine-rich repeat domain, L domain-like	GO:0043531 MF: ADP binding	PdownFEdown	dosa:Os11t0657900-00|Os11g0657900|http://www.genome.jp/dbget-bin/www_bget?dosa:Os11t0657900-00	Similar to NB-ARC domain containing protein.	NF	NF	NB-ARC AAA_16 RuvB_N LRR_4 AAA_22 AAA_14 DUF3025 AAA LRR_8
TraesCS2B02G340300	-5.89	1.11	NC	Chlorophyll a-b binding protein, chloroplastic	PF00504: Chlorophyll A-B binding protein	IPR022796: Chlorophyll A-B binding protein; IPR023329: Chlorophyll a/b binding protein domain		PdownFEup	dosa:Os04t0457000-01|Os04g0457000|http://www.genome.jp/dbget-bin/www_bget?dosa:Os04t0457000-01	Similar to Chlorophyll a/b-binding protein CP24, photosystem II (Fragment).	K08917 light-harvesting complex II chlorophyll a/b binding protein 6	dosa00196 Photosynthesis - antenna proteinsdosa01100 Metabolic pathways	Chloroa_b-bind
TraesCS5D02G359200	-5.85	-2.13	NC	Serine/threonine-protein kinase	PF01453: D-mannose binding lectin; PF00954: S-locus glycoprotein domain; PF08276: PAN-like domain; PF00069: Protein kinase domain	IPR000719: Protein kinase domain; IPR000858: S-locus glycoprotein domain; IPR001480: Bulb-type lectin domain; IPR003609: PAN/Apple domain; IPR008271: Serine/threonine-protein kinase, active site; IPR011009: Protein kinase-like domain; IPR017441: Protein kinase, ATP binding site; IPR024171: S-receptor-like serine/threonine-protein kinase	GO:0004672 MF: protein kinase activity;GO:0004674 MF: protein serine/threonine kinase activity;GO:0005524 MF: ATP binding;GO:0006468 BP: protein phosphorylation;GO:0048544 BP: recognition of pollen	PdownFEdown	dosa:Os09t0551400-00|Os09g0551400|http://www.genome.jp/dbget-bin/www_bget?dosa:Os09t0551400-00	Similar to S-locus receptor-like kinase RLK14.	NF	NF	Pkinase_Tyr Pkinase B_lectin S_locus_glycop PAN_2 PQQ_2 APH Haspin_kinase
TraesCS4D02G135000	-5.85	1.39	NC	Ribulose bisphosphate carboxylase/oxygenase activase	PF00004: ATPase family associated with various cellular activities (AAA)	IPR003959: ATPase, AAA-type, core; IPR027417: P-loop containing nucleoside triphosphate hydrolase	GO:0005524 MF: ATP binding	PdownFEup	dosa:Os04t0658300-01|Os04g0658300|http://www.genome.jp/dbget-bin/www_bget?dosa:Os04t0658300-01	Similar to Ribulose bisphosphate carboxylase/oxygenase activase, chloroplast precursor (RuBisCO activase) (RA).	NF	NF	AAA DUF220 Torsin
TraesCS6D02G358900	-5.85	1.26	NC	Photosystem II 10 kDa polypeptide family protein	PF04725: Photosystem II 10 kDa polypeptide PsbR	IPR006814: Photosystem II PsbR	GO:0009523 CC: photosystem II;GO:0009654 CC: photosystem II oxygen evolving complex;GO:0015979 BP: photosynthesis;GO:0042651 CC: thylakoid membrane	PdownFEup	dosa:Os07t0147500-01|Os07g0147500|http://www.genome.jp/dbget-bin/www_bget?dosa:Os07t0147500-01	Similar to Photosystem II 10 kDa polypeptide, chloroplast precursor.	K03541 photosystem II 10kDa protein	dosa00195 Photosynthesisdosa01100 Metabolic pathways	PsbR
TraesCS5B02G354400	-5.84	-1.23	NC	Serine/threonine-protein kinase	PF01453: D-mannose binding lectin; PF00954: S-locus glycoprotein domain; PF08276: PAN-like domain; PF00069: Protein kinase domain	IPR000719: Protein kinase domain; IPR000858: S-locus glycoprotein domain; IPR001480: Bulb-type lectin domain; IPR003609: PAN/Apple domain; IPR008271: Serine/threonine-protein kinase, active site; IPR011009: Protein kinase-like domain; IPR017441: Protein kinase, ATP binding site; IPR024171: S-receptor-like serine/threonine-protein kinase	GO:0004672 MF: protein kinase activity;GO:0004674 MF: protein serine/threonine kinase activity;GO:0005524 MF: ATP binding;GO:0006468 BP: protein phosphorylation;GO:0048544 BP: recognition of pollen	PdownFEdown	dosa:Os09t0551400-00|Os09g0551400|http://www.genome.jp/dbget-bin/www_bget?dosa:Os09t0551400-00	Similar to S-locus receptor-like kinase RLK14.	NF	NF	Pkinase_Tyr Pkinase B_lectin S_locus_glycop PAN_2 PQQ_2 APH Haspin_kinase
TraesCS1A02G392000	-5.64	1.13	NC	Photosystem I reaction center subunit VI	PF03244: Photosystem I reaction centre subunit VI	IPR004928: Photosystem I PsaH, reaction centre subunit VI	GO:0009522 CC: photosystem I;GO:0009538 CC: photosystem I reaction center;GO:0015979 BP: photosynthesis	PdownFEup	dosa:Os05t0560000-01|Os05g0560000|http://www.genome.jp/dbget-bin/www_bget?dosa:Os05t0560000-01	Photosystem I reaction center subunit VI, chloroplast precursor (PSI- H) (Light-harvesting complex I 11 kDa protein) (GOS5 protein).	K02695 photosystem I subunit VI	dosa00195 Photosynthesisdosa01100 Metabolic pathways	PSI_PsaH
TraesCS2A02G487700	-5.62	-1.3	NC	DNA-directed RNA polymerase subunit beta'				PdownFEdown
TraesCS5D02G193700	-5.58	-2.89	NC	Protein kinase, putative	PF12819: Carbohydrate-binding protein of the ER; PF07714: Protein tyrosine kinase	IPR000719: Protein kinase domain; IPR001245: Serine-threonine/tyrosine-protein kinase, catalytic domain; IPR008271: Serine/threonine-protein kinase, active site; IPR011009: Protein kinase-like domain; IPR017441: Protein kinase, ATP binding site; IPR024788: Malectin-like carbohydrate-binding domain; IPR032675: Leucine-rich repeat domain, L domain-like	GO:0004672 MF: protein kinase activity;GO:0005524 MF: ATP binding;GO:0006468 BP: protein phosphorylation	PdownFEdown	dosa:Os09t0356000-00|Os09g0356000|http://www.genome.jp/dbget-bin/www_bget?dosa:Os09t0356000-00	Similar to OsD305.	NF	NF	Malectin_like Pkinase_Tyr Pkinase SKG6 LRR_8 LRR_1 LRR_4 DUF3377
TraesCS6B02G006600	-5.53	-1.75	NC	Protein kinase, putative	PF12819: Carbohydrate-binding protein of the ER; PF07714: Protein tyrosine kinase	IPR000719: Protein kinase domain; IPR001245: Serine-threonine/tyrosine-protein kinase, catalytic domain; IPR001611: Leucine-rich repeat; IPR008271: Serine/threonine-protein kinase, active site; IPR011009: Protein kinase-like domain; IPR017441: Protein kinase, ATP binding site; IPR024788: Malectin-like carbohydrate-binding domain; IPR032675: Leucine-rich repeat domain, L domain-like	GO:0004672 MF: protein kinase activity;GO:0005515 MF: protein binding;GO:0005524 MF: ATP binding;GO:0006468 BP: protein phosphorylation	PdownFEdown	dosa:Os01t0810800-01|Os01g0810800|http://www.genome.jp/dbget-bin/www_bget?dosa:Os01t0810800-01	Hypothetical conserved gene.	NF	NF	Malectin_like Pkinase_Tyr Pkinase LRR_8 LRR_4 LRR_1 LRR_6 APH Haspin_kinase
TraesCS4A02G450100	-5.52	-1.57	NC	Embryogenesis transmembrane protein-like	PF13962: Domain of unknown function	IPR026961: PGG domain		PdownFEdown	dosa:Os06t0294000-01|Os06g0294000|http://www.genome.jp/dbget-bin/www_bget?dosa:Os06t0294000-01	Conserved hypothetical protein.	NF	NF	PGG DUF1772 Peptidase_U4 TMEMspv1-c74-12
TraesCS2D02G022700	-5.45	-1.26	NC	Chalcone synthase	PF00195: Chalcone and stilbene synthases, N-terminal domain; PF02797: Chalcone and stilbene synthases, C-terminal domain	IPR001099: Chalcone/stilbene synthase, N-terminal; IPR011141: Polyketide synthase, type III; IPR012328: Chalcone/stilbene synthase, C-terminal; IPR016039: Thiolase-like	GO:0003824 MF: catalytic activity;GO:0008152 BP: metabolic process;GO:0009058 BP: biosynthetic process;GO:0016747 MF: transferase activity, transferring acyl groups other than amino-acyl groups	PdownFEdown	dosa:Os07t0525900-00|Os07g0525900|http://www.genome.jp/dbget-bin/www_bget?dosa:Os07t0525900-00	Similar to Chalcone synthase.	NF	NF	Chal_sti_synt_N Chal_sti_synt_C ACP_syn_III FAE1_CUT1_RppA ACP_syn_III_C
TraesCS5A02G322500	-5.45	1.52	NC	Chlorophyll a-b binding protein, chloroplastic	PF00504: Chlorophyll A-B binding protein	IPR022796: Chlorophyll A-B binding protein; IPR023329: Chlorophyll a/b binding protein domain		PdownFEup	dosa:Os03t0592500-01|Os03g0592500|http://www.genome.jp/dbget-bin/www_bget?dosa:Os03t0592500-01	Similar to Photosystem II type II chlorophyll a/b binding protein (Fragment).	K08913 light-harvesting complex II chlorophyll a/b binding protein 2	dosa00196 Photosynthesis - antenna proteinsdosa01100 Metabolic pathways	Chloroa_b-bind
TraesCS3B02G366500	-5.44	-1.34	NC	Protein kinase, putative	PF12819: Carbohydrate-binding protein of the ER; PF12799: Leucine Rich repeats (2 copies); PF07714: Protein tyrosine kinase	IPR000719: Protein kinase domain; IPR001245: Serine-threonine/tyrosine-protein kinase, catalytic domain; IPR001611: Leucine-rich repeat; IPR008271: Serine/threonine-protein kinase, active site; IPR011009: Protein kinase-like domain; IPR017441: Protein kinase, ATP binding site; IPR024788: Malectin-like carbohydrate-binding domain; IPR025875: Leucine rich repeat 4; IPR032675: Leucine-rich repeat domain, L domain-like	GO:0004672 MF: protein kinase activity;GO:0005515 MF: protein binding;GO:0005524 MF: ATP binding;GO:0006468 BP: protein phosphorylation	PdownFEdown	dosa:Os01t0810800-01|Os01g0810800|http://www.genome.jp/dbget-bin/www_bget?dosa:Os01t0810800-01	Hypothetical conserved gene.	NF	NF	Malectin_like Pkinase_Tyr Pkinase LRR_8 LRR_4 LRR_1 LRR_6 APH Haspin_kinase
TraesCS3B02G549000	-5.42	-1.43	NC	Alpha-dioxygenase 2	PF03098: Animal haem peroxidase	IPR010255: Haem peroxidase; IPR019791: Haem peroxidase, animal	GO:0004601 MF: peroxidase activity;GO:0006979 BP: response to oxidative stress;GO:0020037 MF: heme binding;GO:0055114 BP: oxidation-reduction process	PdownFEdown	dosa:Os12t0448900-01|Os12g0448900|http://www.genome.jp/dbget-bin/www_bget?dosa:Os12t0448900-01	Similar to Pathogen-inducible alpha-dioxygenase.	K10529 alpha-dioxygenase [EC:1.-.-.-]	dosa00592 alpha-Linolenic acid metabolism	An_peroxidase
TraesCS6B02G052400	-5.4	-1.84	NC	Receptor-kinase, putative	PF08263: Leucine rich repeat N-terminal domain; PF13855: Leucine rich repeat; PF00069: Protein kinase domain	IPR000719: Protein kinase domain; IPR001611: Leucine-rich repeat; IPR003591: Leucine-rich repeat, typical subtype; IPR008271: Serine/threonine-protein kinase, active site; IPR011009: Protein kinase-like domain; IPR013210: Leucine-rich repeat-containing N-terminal, plant-type; IPR017441: Protein kinase, ATP binding site; IPR032675: Leucine-rich repeat domain, L domain-like	GO:0004672 MF: protein kinase activity;GO:0005515 MF: protein binding;GO:0005524 MF: ATP binding;GO:0006468 BP: protein phosphorylation	PdownFEdown	dosa:Os11t0490200-00|Os11g0490200|http://www.genome.jp/dbget-bin/www_bget?dosa:Os11t0490200-00	Protein kinase, catalytic domain domain containing protein.	NF	NF	Pkinase LRR_8 Pkinase_Tyr LRR_4 LRR_1 LRRNT_2 APH LRR_6
TraesCS5B02G032500	-5.39	-1.77	NC	Disease resistance protein (TIR-NBS-LRR class) family	PF00931: NB-ARC domain	IPR002182: NB-ARC; IPR027417: P-loop containing nucleoside triphosphate hydrolase	GO:0043531 MF: ADP binding	PdownFEdown	dosa:Os11t0588400-01|Os11g0588400|http://www.genome.jp/dbget-bin/www_bget?dosa:Os11t0588400-01	Similar to NB-ARC domain containing protein, expressed.	NF	NF	NB-ARC
TraesCS4A02G012600	-5.38	-1.53	NC	Cytochrome P450 family protein	PF00067: Cytochrome P450	IPR001128: Cytochrome P450; IPR002401: Cytochrome P450, E-class, group I; IPR017972: Cytochrome P450, conserved site	GO:0005506 MF: iron ion binding;GO:0016705 MF: oxidoreductase activity, acting on paired donors, with incorporation or reduction of molecular oxygen;GO:0020037 MF: heme binding;GO:0055114 BP: oxidation-reduction process	PdownFEdown	dosa:Os07t0519600-00|Os07g0519600|http://www.genome.jp/dbget-bin/www_bget?dosa:Os07t0519600-00	Similar to taxane 10-beta-hydroxylase.	NF	NF	p450
TraesCS6A02G215600	-5.38	-1.51	NC	Chalcone synthase	PF00195: Chalcone and stilbene synthases, N-terminal domain; PF02797: Chalcone and stilbene synthases, C-terminal domain	IPR001099: Chalcone/stilbene synthase, N-terminal; IPR011141: Polyketide synthase, type III; IPR012328: Chalcone/stilbene synthase, C-terminal; IPR016039: Thiolase-like	GO:0003824 MF: catalytic activity;GO:0008152 BP: metabolic process;GO:0009058 BP: biosynthetic process;GO:0016747 MF: transferase activity, transferring acyl groups other than amino-acyl groups	PdownFEdown	dosa:Os07t0271500-01|Os07g0271500|http://www.genome.jp/dbget-bin/www_bget?dosa:Os07t0271500-01	Similar to Chalcone synthase.	K17212 bisdemethoxycurcumin synthase [EC:2.3.1.211]	dosa00945 Stilbenoid, diarylheptanoid and gingerol biosynthesisdosa01110 Biosynthesis of secondary metabolites	Chal_sti_synt_N Chal_sti_synt_C FAE1_CUT1_RppA ACP_syn_III_C ACP_syn_III
TraesCS2B02G240000	-5.3	1.01	NC	Oxygen-evolving enhancer protein 3-2, chloroplastic	PF05757: Oxygen evolving enhancer protein 3 (PsbQ)	IPR008797: Oxygen-evolving enhancer protein 3; IPR023222: PsbQ-like domain	GO:0005509 MF: calcium ion binding;GO:0009523 CC: photosystem II;GO:0009654 CC: photosystem II oxygen evolving complex;GO:0015979 BP: photosynthesis;GO:0019898 CC: extrinsic component of membrane	PdownFEup	dosa:Os07t0544800-01|Os07g0544800|http://www.genome.jp/dbget-bin/www_bget?dosa:Os07t0544800-01	Similar to Oxygen-evolving enhancer protein 3-2, chloroplast precursor (OEE3) (16 kDa subunit of oxygen evolving system of photosystem II) (OEC 16 kDa subunit) (Ferredoxin-NADP reductase binding protein) (BP).	K08901 photosystem II oxygen-evolving enhancer protein 3	dosa00195 Photosynthesisdosa01100 Metabolic pathways	PsbQ
TraesCSU02G128700	-5.29	-2.63	NC	Germin-like protein	PF00190: Cupin	IPR001929: Germin; IPR006045: Cupin 1; IPR011051: RmlC-like cupin domain; IPR014710: RmlC-like jelly roll fold; IPR019780: Germin, manganese binding site	GO:0030145 MF: manganese ion binding;GO:0045735 MF: nutrient reservoir activity	PdownFEdown	dosa:Os08t0189400-00|Os08g0189400, GLP8-5, GERMIN-LIKE_PROTEIN_8-5|http://www.genome.jp/dbget-bin/www_bget?dosa:Os08t0189400-00	Germin-like protein precursor.	NF	NF	Cupin_1 Cupin_2 Cupin_3
TraesCS1D02G015500	-5.28	-2.53	NC	NBS-LRR disease resistance protein, putative, expressed	PF00931: NB-ARC domain	IPR002182: NB-ARC; IPR011991: Winged helix-turn-helix DNA-binding domain; IPR027417: P-loop containing nucleoside triphosphate hydrolase; IPR032675: Leucine-rich repeat domain, L domain-like	GO:0043531 MF: ADP binding	PdownFEdown	dosa:Os11t0229500-01|Os11g0229500|http://www.genome.jp/dbget-bin/www_bget?dosa:Os11t0229500-01	Similar to NBS-LRR protein (Fragment).	NF	NF	NB-ARC AAA_16 LRR_8 AAA_22 DUF2004 AAA_14 AAA_33 Sec20 AAA_18 LRR_4 RuvB_N Prefoldin_2
TraesCS6D02G033000	-5.26	-1.14	NC	Subtilisin-like protease	PF05922: Peptidase inhibitor I9; PF00082: Subtilase family	IPR000209: Peptidase S8/S53 domain; IPR010259: Peptidase S8 propeptide/proteinase inhibitor I9; IPR015500: Peptidase S8, subtilisin-related; IPR022398: Peptidase S8, subtilisin, His-active site; IPR023828: Peptidase S8, subtilisin, Ser-active site	GO:0004252 MF: serine-type endopeptidase activity;GO:0006508 BP: proteolysis	PdownFEdown	dosa:Os01t0794800-01|Os01g0794800|http://www.genome.jp/dbget-bin/www_bget?dosa:Os01t0794800-01	Similar to Subtilase.	NF	NF	Peptidase_S8 Inhibitor_I9 PA
TraesCS4A02G006600	-5.19	-1.35	NC	Flavin-containing monooxygenase	PF00743: Flavin-binding monooxygenase-like	IPR001613: Flavin amine oxidase; IPR012143: Dimethylaniline monooxygenase, N-oxide-forming; IPR020946: Flavin monooxygenase-like; IPR023753: FAD/NAD(P)-binding domain	GO:0004499 MF: N,N-dimethylaniline monooxygenase activity;GO:0016491 MF: oxidoreductase activity;GO:0050660 MF: flavin adenine dinucleotide binding;GO:0050661 MF: NADP binding;GO:0055114 BP: oxidation-reduction process	PdownFEdown	dosa:Os09t0548400-01|Os09g0548400|http://www.genome.jp/dbget-bin/www_bget?dosa:Os09t0548400-01	Dimethylaniline monooxygenase, N-oxide-forming domain containing protein.	K00485 dimethylaniline monooxygenase (N-oxide forming) [EC:1.14.13.8]	NF	FMO-like Pyr_redox_3 K_oxygenase Pyr_redox_2 NAD_binding_8 Amino_oxidase NAD_binding_9
TraesCS4A02G328000	-5.18	-2.29	NC	Tropinone reductase-like protein	PF13561: Enoyl-(Acyl carrier protein) reductase	IPR002347: Short-chain dehydrogenase/reductase SDR; IPR016040: NAD(P)-binding domain; IPR020904: Short-chain dehydrogenase/reductase, conserved site	GO:0016491 MF: oxidoreductase activity	PdownFEdown	dosa:Os11t0654400-00|Os11g0654400|http://www.genome.jp/dbget-bin/www_bget?dosa:Os11t0654400-00	Similar to tropinone reductase 2.	K08081 tropinone reductase I [EC:1.1.1.206]	dosa00960 Tropane, piperidine and pyridine alkaloid biosynthesisdosa01100 Metabolic pathwaysdosa01110 Biosynthesis of secondary metabolites	adh_short_C2 adh_short KR Glyco_trans_4_4 UPF0236 Epimerase
TraesCS6B02G435700	-5.12	-1.2	NC	Ankyrin repeat family protein	PF13962: Domain of unknown function	IPR026961: PGG domain		PdownFEdown	dosa:Os04t0168400-01|Os04g0168400|http://www.genome.jp/dbget-bin/www_bget?dosa:Os04t0168400-01	Similar to Embryogenesis transmembrane protein.	NF	NF	PGG
TraesCS7B02G192500	-5.09	1.5	NC	Chlorophyll a-b binding protein, chloroplastic	PF00504: Chlorophyll A-B binding protein	IPR022796: Chlorophyll A-B binding protein; IPR023329: Chlorophyll a/b binding protein domain		PdownFEup	dosa:Os06t0320500-01|Os06g0320500|http://www.genome.jp/dbget-bin/www_bget?dosa:Os06t0320500-01	Similar to Light-harvesting complex I (Fragment).	K08907 light-harvesting complex I chlorophyll a/b binding protein 1	dosa00196 Photosynthesis - antenna proteins	Chloroa_b-bind
TraesCS4A02G331100	-5.08	-2.07	NC	Pleiotropic drug resistance ABC transporter	PF14510: ABC-transporter extracellular N-terminal; PF00005: ABC transporter; PF01061: ABC-2 type transporter; PF08370: Plant PDR ABC transporter associated	IPR003439: ABC transporter-like; IPR003593: AAA+ ATPase domain; IPR013525: ABC-2 type transporter; IPR013581: Plant PDR ABC transporter associated; IPR027417: P-loop containing nucleoside triphosphate hydrolase; IPR029481: ABC-transporter extracellular N-terminal domain	GO:0005524 MF: ATP binding;GO:0016020 CC: membrane;GO:0016887 MF: ATPase activity	PdownFEdown	dosa:Os01t0609000-00|Os01g0609000|http://www.genome.jp/dbget-bin/www_bget?dosa:Os01t0609000-00	Similar to Pleiotropic drug resistance protein 3.	NF	NF	ABC2_membrane ABC_tran PDR_assoc AAA_21 ABC_trans_N AAA_25 AAA_16 AAA_29 RsgA_GTPase AAA_18 AAA AAA_33 AAA_22 AAA_30 NACHT AAA_23 AAA_24 Zeta_toxin AAA_11 NTPase_1 cobW AAA_5 AAA_19 T2SSE
TraesCS3B02G119500	-5.04	-2.15	NC	Lectin receptor kinase	PF00139: Legume lectin domain; PF00069: Protein kinase domain	IPR000719: Protein kinase domain; IPR001220: Legume lectin domain; IPR008271: Serine/threonine-protein kinase, active site; IPR011009: Protein kinase-like domain; IPR013320: Concanavalin A-like lectin/glucanase domain; IPR017441: Protein kinase, ATP binding site	GO:0004672 MF: protein kinase activity;GO:0005524 MF: ATP binding;GO:0006468 BP: protein phosphorylation;GO:0030246 MF: carbohydrate binding	PdownFEdown	dosa:Os07t0283050-00|Os07g0283050|http://www.genome.jp/dbget-bin/www_bget?dosa:Os07t0283050-00	Concanavalin A-like lectin/glucanase, subgroup domain containing protein.	NF	NF	Lectin_legB Pkinase Pkinase_Tyr Kinase-like APH
TraesCS5B02G032600	-5.04	-1.67	NC	disease resistance family protein / LRR family protein	PF00931: NB-ARC domain	IPR002182: NB-ARC; IPR011991: Winged helix-turn-helix DNA-binding domain; IPR027417: P-loop containing nucleoside triphosphate hydrolase; IPR032675: Leucine-rich repeat domain, L domain-like	GO:0043531 MF: ADP binding	PdownFEdown	dosa:Os11t0588400-01|Os11g0588400|http://www.genome.jp/dbget-bin/www_bget?dosa:Os11t0588400-01	Similar to NB-ARC domain containing protein, expressed.	NF	NF	NB-ARC
TraesCS5A02G229300	-5.01	1.4	NC	Chlorophyll a-b binding protein, chloroplastic	PF00504: Chlorophyll A-B binding protein	IPR022796: Chlorophyll A-B binding protein; IPR023329: Chlorophyll a/b binding protein domain		PdownFEup	dosa:Os08t0435900-01|Os08g0435900|http://www.genome.jp/dbget-bin/www_bget?dosa:Os08t0435900-01	Similar to LHC I type IV chlorophyll binding protein (Fragment).	K08910 light-harvesting complex I chlorophyll a/b binding protein 4	dosa00196 Photosynthesis - antenna proteins	Chloroa_b-bind
TraesCS1B02G372500	-4.98	-1.03	NC	Serine/threonine-protein kinase	PF01453: D-mannose binding lectin; PF00954: S-locus glycoprotein domain; PF08276: PAN-like domain; PF00069: Protein kinase domain	IPR000719: Protein kinase domain; IPR000858: S-locus glycoprotein domain; IPR001480: Bulb-type lectin domain; IPR003609: PAN/Apple domain; IPR008271: Serine/threonine-protein kinase, active site; IPR011009: Protein kinase-like domain; IPR017441: Protein kinase, ATP binding site; IPR024171: S-receptor-like serine/threonine-protein kinase	GO:0004672 MF: protein kinase activity;GO:0004674 MF: protein serine/threonine kinase activity;GO:0005524 MF: ATP binding;GO:0006468 BP: protein phosphorylation;GO:0048544 BP: recognition of pollen	PdownFEdown	dosa:Os01t0669100-01|Os01g0669100|http://www.genome.jp/dbget-bin/www_bget?dosa:Os01t0669100-01	Similar to Resistance protein candidate (Fragment).	NF	NF	Pkinase Pkinase_Tyr B_lectin S_locus_glycop PAN_2 PIP49_C PAN_1 cEGF
TraesCS2D02G320900	-4.98	1.31	NC	Chlorophyll a-b binding protein, chloroplastic	PF00504: Chlorophyll A-B binding protein	IPR022796: Chlorophyll A-B binding protein; IPR023329: Chlorophyll a/b binding protein domain		PdownFEup	dosa:Os04t0457000-01|Os04g0457000|http://www.genome.jp/dbget-bin/www_bget?dosa:Os04t0457000-01	Similar to Chlorophyll a/b-binding protein CP24, photosystem II (Fragment).	K08917 light-harvesting complex II chlorophyll a/b binding protein 6	dosa00196 Photosynthesis - antenna proteinsdosa01100 Metabolic pathways	Chloroa_b-bind
TraesCS7A02G191100	-4.97	-2.71	NC	Serine/threonine-protein kinase WNK-related	PF14215: bHLH-MYC and R2R3-MYB transcription factors N-terminal	IPR025610: Transcription factor MYC/MYB N-terminal		PdownFEdown	dosa:Os06t0233800-01|Os06g0233800|http://www.genome.jp/dbget-bin/www_bget?dosa:Os06t0233800-01	Conserved hypothetical protein.	NF	NF	bHLH-MYC_N
TraesCS4B02G089500	-4.96	1.56	NC	Chlorophyll a-b binding protein, chloroplastic	PF00504: Chlorophyll A-B binding protein	IPR022796: Chlorophyll A-B binding protein; IPR023329: Chlorophyll a/b binding protein domain		PdownFEup	dosa:Os11t0242800-01|Os11g0242800|http://www.genome.jp/dbget-bin/www_bget?dosa:Os11t0242800-01	Similar to ASCAB9-A (ASCAB9-B) (Fragment).	K08916 light-harvesting complex II chlorophyll a/b binding protein 5	dosa00196 Photosynthesis - antenna proteinsdosa01100 Metabolic pathways	Chloroa_b-bind
TraesCS5D02G238300	-4.96	1.22	NC	Chlorophyll a-b binding protein, chloroplastic	PF00504: Chlorophyll A-B binding protein	IPR022796: Chlorophyll A-B binding protein; IPR023329: Chlorophyll a/b binding protein domain		PdownFEup	dosa:Os08t0435900-01|Os08g0435900|http://www.genome.jp/dbget-bin/www_bget?dosa:Os08t0435900-01	Similar to LHC I type IV chlorophyll binding protein (Fragment).	K08910 light-harvesting complex I chlorophyll a/b binding protein 4	dosa00196 Photosynthesis - antenna proteins	Chloroa_b-bind
TraesCS1B02G187300	-4.94	-1.1	NC	Receptor-kinase, putative	PF08263: Leucine rich repeat N-terminal domain; PF13855: Leucine rich repeat; PF00069: Protein kinase domain	IPR000719: Protein kinase domain; IPR001611: Leucine-rich repeat; IPR003591: Leucine-rich repeat, typical subtype; IPR008271: Serine/threonine-protein kinase, active site; IPR011009: Protein kinase-like domain; IPR013210: Leucine-rich repeat-containing N-terminal, plant-type; IPR017441: Protein kinase, ATP binding site; IPR032675: Leucine-rich repeat domain, L domain-like	GO:0004672 MF: protein kinase activity;GO:0005515 MF: protein binding;GO:0005524 MF: ATP binding;GO:0006468 BP: protein phosphorylation	PdownFEdown	dosa:Os10t0375000-01|Os10g0375000|http://www.genome.jp/dbget-bin/www_bget?dosa:Os10t0375000-01	Hypothetical conserved gene.	NF	NF	LRR_8 Pkinase Pkinase_Tyr LRR_4 LRRNT_2 APH
TraesCS5B02G227900	-4.9	1	NC	Chlorophyll a-b binding protein, chloroplastic	PF00504: Chlorophyll A-B binding protein	IPR022796: Chlorophyll A-B binding protein; IPR023329: Chlorophyll a/b binding protein domain		PdownFEup	dosa:Os08t0435900-01|Os08g0435900|http://www.genome.jp/dbget-bin/www_bget?dosa:Os08t0435900-01	Similar to LHC I type IV chlorophyll binding protein (Fragment).	K08910 light-harvesting complex I chlorophyll a/b binding protein 4	dosa00196 Photosynthesis - antenna proteins	Chloroa_b-bind
TraesCS4D02G332900	-4.87	-1.55	NC	CAS1 domain-containing protein 1	PF07779: 10 TM Acyl Transferase domain found in Cas1p	IPR012419: Cas1p 10 TM acyl transferase domain		PdownFEdown	dosa:Os05t0582100-01|Os05g0582100|http://www.genome.jp/dbget-bin/www_bget?dosa:Os05t0582100-01	Cas1p-like family protein.	K03377 N-acetylneuraminate 9-O-acetyltransferase [EC:2.3.1.45]	NF	Cas1_AcylT
TraesCS4A02G299000	-4.85	-1.77	NC	Ankyrin repeat-containing protein	PF00635: MSP (Major sperm protein) domain; PF12796: Ankyrin repeats (3 copies); PF13637: Ankyrin repeats (many copies)	IPR000535: Major sperm protein (MSP) domain; IPR002110: Ankyrin repeat; IPR008962: PapD-like; IPR013783: Immunoglobulin-like fold; IPR020683: Ankyrin repeat-containing domain	GO:0005515 MF: protein binding	PdownFEdown	dosa:Os03t0655500-00|Os03g0655500|http://www.genome.jp/dbget-bin/www_bget?dosa:Os03t0655500-00	Ankyrin domain containing protein.	NF	NF	Ank_2 Ank_3 Ank_4 Ank_5 Ank Motile_Sperm
TraesCS5B02G032400	-4.85	-2.48	NC	Receptor-kinase, putative	PF08263: Leucine rich repeat N-terminal domain; PF00560: Leucine Rich Repeat; PF00069: Protein kinase domain	IPR000719: Protein kinase domain; IPR001611: Leucine-rich repeat; IPR003591: Leucine-rich repeat, typical subtype; IPR008271: Serine/threonine-protein kinase, active site; IPR011009: Protein kinase-like domain; IPR013210: Leucine-rich repeat-containing N-terminal, plant-type; IPR017441: Protein kinase, ATP binding site; IPR032675: Leucine-rich repeat domain, L domain-like	GO:0004672 MF: protein kinase activity;GO:0005515 MF: protein binding;GO:0005524 MF: ATP binding;GO:0006468 BP: protein phosphorylation	PdownFEdown	dosa:Os01t0152800-01|Os01g0152800|http://www.genome.jp/dbget-bin/www_bget?dosa:Os01t0152800-01	Protein kinase, core domain containing protein.	NF	NF	Pkinase LRR_8 Pkinase_Tyr LRR_4 LRRNT_2 LRR_1 PIP49_C
TraesCS3A02G506200	-4.85	1.1	NC	Chlorophyllide a oxygenase, chloroplastic	PF00355: Rieske [2Fe-2S] domain; PF08417: Pheophorbide a oxygenase	IPR013626: Pheophorbide a oxygenase; IPR015881: Aromatic-ring-hydroxylating dioxygenase, 2Fe-2S-binding site; IPR017941: Rieske [2Fe-2S] iron-sulphur domain	GO:0005506 MF: iron ion binding;GO:0010277 MF: chlorophyllide a oxygenase [overall] activity;GO:0016491 MF: oxidoreductase activity;GO:0016705 MF: oxidoreductase activity, acting on paired donors, with incorporation or reduction of molecular oxygen;GO:0051537 MF: 2 iron, 2 sulfur cluster binding;GO:0055114 BP: oxidation-reduction process	PdownFEup	dosa:Os10t0567400-01|Os10g0567400|http://www.genome.jp/dbget-bin/www_bget?dosa:Os10t0567400-01	Similar to Rieske.	K13600 chlorophyllide a oxygenase [EC:1.14.13.122]	dosa00860 Porphyrin and chlorophyll metabolismdosa01100 Metabolic pathwaysdosa01110 Biosynthesis of secondary metabolites	Rieske PaO HrpB7 YscO Rab_eff_C IpaC_SipC Vps5 FliJ
TraesCS5D02G257100	-4.83	-2.14	NC	ABC transporter G family member	PF00005: ABC transporter; PF01061: ABC-2 type transporter	IPR003439: ABC transporter-like; IPR003593: AAA+ ATPase domain; IPR013525: ABC-2 type transporter; IPR017871: ABC transporter, conserved site; IPR027417: P-loop containing nucleoside triphosphate hydrolase	GO:0005524 MF: ATP binding;GO:0016020 CC: membrane;GO:0016887 MF: ATPase activity	PdownFEdown	dosa:Os09t0472100-01|Os09g0472100|http://www.genome.jp/dbget-bin/www_bget?dosa:Os09t0472100-01	Similar to ABC transporter.	NF	NF	ABC2_membrane ABC_tran AAA_21 AAA_29 AAA_16 RsgA_GTPase Rad17 SMC_N AAA_23 AAA_25 RNA_helicase AAA_22 Cytidylate_kin AAA_28 AAA_33 AAA_18 AAA_17 MMR_HSR1 NACHT AAA AAA_14 ATPase_2 AAA_5
TraesCS2A02G429000	-4.79	-2.39	NC	HXXXD-type acyl-transferase family protein, putative	PF02458: Transferase family	IPR003480: Transferase	GO:0016747 MF: transferase activity, transferring acyl groups other than amino-acyl groups	PdownFEdown	dosa:Os04t0609500-00|Os04g0609500|http://www.genome.jp/dbget-bin/www_bget?dosa:Os04t0609500-00	Transferase family protein.	NF	NF	Transferase
TraesCS6D02G192600	-4.79	-5.77	NC	Receptor-like kinase	PF00069: Protein kinase domain	IPR000719: Protein kinase domain; IPR008271: Serine/threonine-protein kinase, active site; IPR011009: Protein kinase-like domain	GO:0004672 MF: protein kinase activity;GO:0005524 MF: ATP binding;GO:0006468 BP: protein phosphorylation	PdownFEdown	dosa:Os02t0165100-01|Os02g0165100|http://www.genome.jp/dbget-bin/www_bget?dosa:Os02t0165100-01	Protein kinase, core domain containing protein.	NF	NF	Pkinase Pkinase_Tyr ABC1 Haspin_kinase APH
TraesCS4A02G226900	-4.78	1.34	NC	Chlorophyll a-b binding protein, chloroplastic	PF00504: Chlorophyll A-B binding protein	IPR022796: Chlorophyll A-B binding protein; IPR023329: Chlorophyll a/b binding protein domain		PdownFEup	dosa:Os11t0242800-01|Os11g0242800|http://www.genome.jp/dbget-bin/www_bget?dosa:Os11t0242800-01	Similar to ASCAB9-A (ASCAB9-B) (Fragment).	K08916 light-harvesting complex II chlorophyll a/b binding protein 5	dosa00196 Photosynthesis - antenna proteinsdosa01100 Metabolic pathways	Chloroa_b-bind
TraesCS1B02G021900	-4.73	-2.41	NC	NBS-LRR disease resistance protein, putative, expressed	PF00931: NB-ARC domain	IPR002182: NB-ARC; IPR011991: Winged helix-turn-helix DNA-binding domain; IPR027417: P-loop containing nucleoside triphosphate hydrolase; IPR032675: Leucine-rich repeat domain, L domain-like	GO:0043531 MF: ADP binding	PdownFEdown	dosa:Os11t0229500-01|Os11g0229500|http://www.genome.jp/dbget-bin/www_bget?dosa:Os11t0229500-01	Similar to NBS-LRR protein (Fragment).	NF	NF	NB-ARC AAA_16 LRR_8 AAA_22 DUF2004 AAA_14 AAA_33 Sec20 AAA_18 LRR_4 RuvB_N Prefoldin_2
TraesCS2D02G418700	-4.71	-1.12	NC	Cytochrome P450, putative	PF00067: Cytochrome P450	IPR001128: Cytochrome P450; IPR002401: Cytochrome P450, E-class, group I; IPR017972: Cytochrome P450, conserved site	GO:0005506 MF: iron ion binding;GO:0016705 MF: oxidoreductase activity, acting on paired donors, with incorporation or reduction of molecular oxygen;GO:0020037 MF: heme binding;GO:0055114 BP: oxidation-reduction process	PdownFEdown	dosa:Os10t0515200-01|Os10g0515200|http://www.genome.jp/dbget-bin/www_bget?dosa:Os10t0515200-01	Cytochrome P450 family protein.	NF	NF	p450
TraesCS7D02G539100	-4.71	-2.48	NC	O-methyltransferase	PF08100: Dimerisation domain; PF00891: O-methyltransferase	IPR001077: O-methyltransferase, family 2; IPR011991: Winged helix-turn-helix DNA-binding domain; IPR012967: Plant methyltransferase dimerisation; IPR016461: O-methyltransferase COMT-type; IPR029063: S-adenosyl-L-methionine-dependent methyltransferase	GO:0008168 MF: methyltransferase activity;GO:0008171 MF: O-methyltransferase activity;GO:0046983 MF: protein dimerization activity	PdownFEdown	dosa:Os08t0157500-01|Os08g0157500, O-METHYLTRANSFERASE_9, CAFFEIC_ACID_3-O-METHYLTRANSFERASE, ROMT9, COMT|http://www.genome.jp/dbget-bin/www_bget?dosa:Os08t0157500-01	Similar to Caffeic acid 3-O-methyltransferase (EC 2.1.1.68) (S-adenosysl-L- methionine:caffeic acid 3-O-methyltransferase) (COMT) (CAOMT).	K22439 tricetin 3',4',5'-O-trimethyltransferase [EC:2.1.1.169]	NF	Methyltransf_2 Dimerisation Methyltransf_PK DUF3189 Bin3
TraesCS4D02G337500	-4.69	-1.62	NC	Cytochrome P450 family protein, expressed	PF00067: Cytochrome P450	IPR001128: Cytochrome P450; IPR002401: Cytochrome P450, E-class, group I; IPR017972: Cytochrome P450, conserved site	GO:0005506 MF: iron ion binding;GO:0016705 MF: oxidoreductase activity, acting on paired donors, with incorporation or reduction of molecular oxygen;GO:0020037 MF: heme binding;GO:0055114 BP: oxidation-reduction process	PdownFEdown	dosa:Os03t0140100-01|Os03g0140100|http://www.genome.jp/dbget-bin/www_bget?dosa:Os03t0140100-01	Cytochrome P450 family protein.	NF	NF	p450
TraesCS4B02G291900	-4.68	-4.44	NC	O-methyltransferase	PF08100: Dimerisation domain; PF00891: O-methyltransferase	IPR001077: O-methyltransferase, family 2; IPR011991: Winged helix-turn-helix DNA-binding domain; IPR012967: Plant methyltransferase dimerisation; IPR016461: O-methyltransferase COMT-type; IPR029063: S-adenosyl-L-methionine-dependent methyltransferase	GO:0008168 MF: methyltransferase activity;GO:0008171 MF: O-methyltransferase activity;GO:0046983 MF: protein dimerization activity	PdownFEdown	dosa:Os11t0306400-01|Os11g0306400|http://www.genome.jp/dbget-bin/www_bget?dosa:Os11t0306400-01	Similar to Herbicide safener binding protein.	K16040 trans-resveratrol di-O-methyltransferase [EC:2.1.1.240]	dosa00945 Stilbenoid, diarylheptanoid and gingerol biosynthesis	Methyltransf_2 Dimerisation Methyltransf_25 Methyltransf_11
TraesCS2A02G215000	-4.67	1.2	NC	Oxygen-evolving enhancer protein 3-2, chloroplastic	PF05757: Oxygen evolving enhancer protein 3 (PsbQ)	IPR008797: Oxygen-evolving enhancer protein 3; IPR023222: PsbQ-like domain	GO:0005509 MF: calcium ion binding;GO:0009523 CC: photosystem II;GO:0009654 CC: photosystem II oxygen evolving complex;GO:0015979 BP: photosynthesis;GO:0019898 CC: extrinsic component of membrane	PdownFEup	dosa:Os07t0544800-01|Os07g0544800|http://www.genome.jp/dbget-bin/www_bget?dosa:Os07t0544800-01	Similar to Oxygen-evolving enhancer protein 3-2, chloroplast precursor (OEE3) (16 kDa subunit of oxygen evolving system of photosystem II) (OEC 16 kDa subunit) (Ferredoxin-NADP reductase binding protein) (BP).	K08901 photosystem II oxygen-evolving enhancer protein 3	dosa00195 Photosynthesisdosa01100 Metabolic pathways	PsbQ
TraesCS7D02G334600	-4.64	-2.14	NC	Peroxidase	PF00141: Peroxidase	IPR000823: Plant peroxidase; IPR002016: Haem peroxidase, plant/fungal/bacterial; IPR010255: Haem peroxidase; IPR019794: Peroxidase, active site	GO:0004601 MF: peroxidase activity;GO:0006979 BP: response to oxidative stress;GO:0020037 MF: heme binding;GO:0055114 BP: oxidation-reduction process	PdownFEdown	dosa:Os06t0521400-00|Os06g0521400|http://www.genome.jp/dbget-bin/www_bget?dosa:Os06t0521400-00	Haem peroxidase family protein.	K00430 peroxidase [EC:1.11.1.7]	dosa00940 Phenylpropanoid biosynthesisdosa01100 Metabolic pathwaysdosa01110 Biosynthesis of secondary metabolites	peroxidase
TraesCS6B02G062200	-4.63	-1.22	NC	F-box protein	PF08387: FBD	IPR001810: F-box domain; IPR006566: FBD domain; IPR032675: Leucine-rich repeat domain, L domain-like	GO:0005515 MF: protein binding	PdownFEdown	dosa:Os04t0479800-01|Os04g0479800|http://www.genome.jp/dbget-bin/www_bget?dosa:Os04t0479800-01	Cyclin-like F-box domain containing protein.	NF	NF	FBD F-box-like F-box
TraesCS2B02G560500	-4.62	-1.45	NC	Peroxidase	PF00141: Peroxidase	IPR000823: Plant peroxidase; IPR002016: Haem peroxidase, plant/fungal/bacterial; IPR010255: Haem peroxidase; IPR019793: Peroxidases heam-ligand binding site; IPR019794: Peroxidase, active site	GO:0004601 MF: peroxidase activity;GO:0006979 BP: response to oxidative stress;GO:0020037 MF: heme binding;GO:0055114 BP: oxidation-reduction process	PdownFEdown	dosa:Os06t0521400-00|Os06g0521400|http://www.genome.jp/dbget-bin/www_bget?dosa:Os06t0521400-00	Haem peroxidase family protein.	K00430 peroxidase [EC:1.11.1.7]	dosa00940 Phenylpropanoid biosynthesisdosa01100 Metabolic pathwaysdosa01110 Biosynthesis of secondary metabolites	peroxidase
TraesCS3A02G254000	-4.62	-5.17	NC	High-affinity nitrate transporter 2	PF07690: Major Facilitator Superfamily	IPR011701: Major facilitator superfamily; IPR020846: Major facilitator superfamily domain	GO:0016021 CC: integral component of membrane;GO:0055085 BP: transmembrane transport	PdownFEdown	dosa:Os01t0704100-01|Os01g0704100, NRT2.3, HIGH_AFFINITY_NITRATE_TRANSPORTER|http://www.genome.jp/dbget-bin/www_bget?dosa:Os01t0704100-01	Similar to High affinity nitrate transporter NRT2.5.	K02575 MFS transporter, NNP family, nitrate/nitrite transporter	dosa00910 Nitrogen metabolism	MFS_1
TraesCS6B02G051700	-4.59	-1.05	NC	Receptor-kinase, putative	PF08263: Leucine rich repeat N-terminal domain; PF00560: Leucine Rich Repeat; PF13855: Leucine rich repeat; PF00069: Protein kinase domain	IPR000719: Protein kinase domain; IPR001611: Leucine-rich repeat; IPR003591: Leucine-rich repeat, typical subtype; IPR008271: Serine/threonine-protein kinase, active site; IPR011009: Protein kinase-like domain; IPR013210: Leucine-rich repeat-containing N-terminal, plant-type; IPR017441: Protein kinase, ATP binding site; IPR032675: Leucine-rich repeat domain, L domain-like	GO:0004672 MF: protein kinase activity;GO:0005515 MF: protein binding;GO:0005524 MF: ATP binding;GO:0006468 BP: protein phosphorylation	PdownFEdown	dosa:Os11t0490200-00|Os11g0490200|http://www.genome.jp/dbget-bin/www_bget?dosa:Os11t0490200-00	Protein kinase, catalytic domain domain containing protein.	NF	NF	Pkinase LRR_8 Pkinase_Tyr LRR_4 LRR_1 LRRNT_2 APH LRR_6
TraesCS2A02G460800	-4.59	1.55	NC	PAP/OAS1 substrate-binding domain superfamily				PdownFEup
TraesCS2D02G209900	-4.58	1.15	NC	Chlorophyll a-b binding protein, chloroplastic	PF00504: Chlorophyll A-B binding protein	IPR022796: Chlorophyll A-B binding protein; IPR023329: Chlorophyll a/b binding protein domain		PdownFEup	dosa:Os07t0558400-01|Os07g0558400|http://www.genome.jp/dbget-bin/www_bget?dosa:Os07t0558400-01	Similar to Chlorophyll a/b-binding protein CP29 precursor.	K08915 light-harvesting complex II chlorophyll a/b binding protein 4	dosa00196 Photosynthesis - antenna proteinsdosa01100 Metabolic pathways	Chloroa_b-bind
TraesCS6D02G361500	-4.57	-3.12	NC	Laccase	PF07732: Multicopper oxidase; PF00394: Multicopper oxidase; PF07731: Multicopper oxidase	IPR001117: Multicopper oxidase, type 1; IPR002355: Multicopper oxidase, copper-binding site; IPR008972: Cupredoxin; IPR011706: Multicopper oxidase, type 2; IPR011707: Multicopper oxidase, type 3; IPR017761: Laccase; IPR033138: Multicopper oxidases, conserved site	GO:0005507 MF: copper ion binding;GO:0016491 MF: oxidoreductase activity;GO:0046274 BP: lignin catabolic process;GO:0048046 CC: apoplast;GO:0052716 MF: hydroquinone:oxygen oxidoreductase activity;GO:0055114 BP: oxidation-reduction process	PdownFEdown	dosa:Os11t0641500-01|Os11g0641500|http://www.genome.jp/dbget-bin/www_bget?dosa:Os11t0641500-01	Cupredoxin domain containing protein.	K05909 laccase [EC:1.10.3.2]	NF	Cu-oxidase_3 Cu-oxidase_2 Cu-oxidase
TraesCS6A02G124900	-4.55	-1.03	NC	Receptor kinase	PF13855: Leucine rich repeat; PF00069: Protein kinase domain	IPR000719: Protein kinase domain; IPR001611: Leucine-rich repeat; IPR008271: Serine/threonine-protein kinase, active site; IPR011009: Protein kinase-like domain; IPR017441: Protein kinase, ATP binding site; IPR032675: Leucine-rich repeat domain, L domain-like	GO:0004672 MF: protein kinase activity;GO:0005515 MF: protein binding;GO:0005524 MF: ATP binding;GO:0006468 BP: protein phosphorylation	PdownFEdown	dosa:Os02t0153700-01|Os02g0153700|http://www.genome.jp/dbget-bin/www_bget?dosa:Os02t0153700-01	Serine/threonine protein kinase domain containing protein.	NF	NF	Pkinase LRR_8 Pkinase_Tyr LRR_4 LRR_1 LRRNT_2 APH
TraesCS6B02G002500	-4.52	-1.35	NC	Protein kinase	PF00069: Protein kinase domain	IPR000719: Protein kinase domain; IPR008271: Serine/threonine-protein kinase, active site; IPR011009: Protein kinase-like domain; IPR017441: Protein kinase, ATP binding site	GO:0004672 MF: protein kinase activity;GO:0005524 MF: ATP binding;GO:0006468 BP: protein phosphorylation	PdownFEdown	dosa:Os01t0779300-01|Os01g0779300|http://www.genome.jp/dbget-bin/www_bget?dosa:Os01t0779300-01	Concanavalin A-like lectin/glucanase, subgroup domain containing protein.	NF	NF	Lectin_legB Pkinase Pkinase_Tyr Kinase-like APH
TraesCS6D02G026600	-4.52	-2.43	NC	Acid beta-fructofuranosidase	PF11837: Domain of unknown function (DUF3357); PF00251: Glycosyl hydrolases family 32 N-terminal domain; PF08244: Glycosyl hydrolases family 32 C terminal	IPR001362: Glycoside hydrolase, family 32; IPR013148: Glycosyl hydrolase family 32, N-terminal; IPR013189: Glycosyl hydrolase family 32, C-terminal; IPR013320: Concanavalin A-like lectin/glucanase domain; IPR018053: Glycoside hydrolase, family 32, active site; IPR021792: Beta-fructofuranosidase; IPR023296: Glycosyl hydrolase, five-bladed beta-propellor domain	GO:0004553 MF: hydrolase activity, hydrolyzing O-glycosyl compounds;GO:0004564 MF: beta-fructofuranosidase activity;GO:0004575 MF: sucrose alpha-glucosidase activity;GO:0005975 BP: carbohydrate metabolic process	PdownFEdown	dosa:Os02t0106100-01|Os02g0106100|http://www.genome.jp/dbget-bin/www_bget?dosa:Os02t0106100-01	Similar to Fructosyltransferase.	K21351 sucrose:sucrose fructosyltransferase [EC:2.4.1.99]	NF	Glyco_hydro_32N DUF3357 Glyco_hydro_32C
TraesCS1B02G039600	-4.52	1.3	NC	Protein kinase, putative	PF12819: Carbohydrate-binding protein of the ER; PF13855: Leucine rich repeat; PF07714: Protein tyrosine kinase	IPR000719: Protein kinase domain; IPR001245: Serine-threonine/tyrosine-protein kinase, catalytic domain; IPR001611: Leucine-rich repeat; IPR003591: Leucine-rich repeat, typical subtype; IPR008271: Serine/threonine-protein kinase, active site; IPR011009: Protein kinase-like domain; IPR017441: Protein kinase, ATP binding site; IPR024788: Malectin-like carbohydrate-binding domain; IPR032675: Leucine-rich repeat domain, L domain-like	GO:0004672 MF: protein kinase activity;GO:0005515 MF: protein binding;GO:0005524 MF: ATP binding;GO:0006468 BP: protein phosphorylation	PdownFEup	dosa:Os05t0524500-01|Os05g0524500|http://www.genome.jp/dbget-bin/www_bget?dosa:Os05t0524500-01	Protein kinase, core domain containing protein.	NF	NF	Malectin_like Pkinase_Tyr Pkinase LRR_8 LRR_4 Shisa TMEM52 TMEM154 ECSCR DUF4448 EphA2_TM Tmemb_9 DAG1 DUF1510
TraesCS4B02G308200	-4.49	-1.75	NC	basic helix-loop-helix (bHLH) DNA-binding superfamily protein	PF00010: Helix-loop-helix DNA-binding domain	IPR011598: Myc-type, basic helix-loop-helix (bHLH) domain	GO:0046983 MF: protein dimerization activity	PdownFEdown	dosa:Os03t0671800-01|Os03g0671800|http://www.genome.jp/dbget-bin/www_bget?dosa:Os03t0671800-01	Helix-loop-helix DNA-binding domain containing protein.	NF	NF	HLH CCDC85
TraesCS5A02G031700	-4.45	-1.24	NC	Cation/H(+) antiporter	PF00999: Sodium/hydrogen exchanger family	IPR006153: Cation/H+ exchanger; IPR014729: Rossmann-like alpha/beta/alpha sandwich fold	GO:0006812 BP: cation transport;GO:0015299 MF: solute:proton antiporter activity;GO:0016021 CC: integral component of membrane;GO:0055085 BP: transmembrane transport	PdownFEdown	dosa:Os12t0616500-00|Os12g0616500|http://www.genome.jp/dbget-bin/www_bget?dosa:Os12t0616500-00	Similar to cation proton exchanger.	NF	NF	Na_H_Exchanger
TraesCS3A02G300100	-4.39	-1.09	NC	Ubiquinone biosynthesis protein COQ4, mitochondrial		IPR016972: Uncharacterised conserved protein UCP031279		PdownFEdown	dosa:Os01t0766300-00|Os01g0766300|http://www.genome.jp/dbget-bin/www_bget?dosa:Os01t0766300-00	Conserved hypothetical protein.	NF	NF	NF
TraesCS6B02G002700	-4.39	-1.2	NC	Receptor-like protein kinase	PF13947: Wall-associated receptor kinase galacturonan-binding; PF07645: Calcium-binding EGF domain; PF07714: Protein tyrosine kinase	IPR000152: EGF-type aspartate/asparagine hydroxylation site; IPR000719: Protein kinase domain; IPR000742: EGF-like domain; IPR001245: Serine-threonine/tyrosine-protein kinase, catalytic domain; IPR001881: EGF-like calcium-binding domain; IPR008271: Serine/threonine-protein kinase, active site; IPR011009: Protein kinase-like domain; IPR018097: EGF-like calcium-binding, conserved site; IPR025287: Wall-associated receptor kinase, galacturonan-binding domain	GO:0004672 MF: protein kinase activity;GO:0005509 MF: calcium ion binding;GO:0005515 MF: protein binding;GO:0005524 MF: ATP binding;GO:0006468 BP: protein phosphorylation;GO:0030247 MF: polysaccharide binding	PdownFEdown	dosa:Os04t0368800-00|Os04g0368800|http://www.genome.jp/dbget-bin/www_bget?dosa:Os04t0368800-00	Similar to H0607F01.6 protein.	NF	NF	Pkinase Pkinase_Tyr GUB_WAK_bind EGF_CA APH EGF EGF_2 hEGF WAK
TraesCS2B02G079300	-4.37	1.09	NC	Ribulose bisphosphate carboxylase small chain	PF12338: Ribulose-1,5-bisphosphate carboxylase small subunit; PF00101: Ribulose bisphosphate carboxylase, small chain	IPR000894: Ribulose bisphosphate carboxylase small chain, domain; IPR024680: Ribulose-1,5-bisphosphate carboxylase small subunit, N-terminal; IPR024681: Ribulose bisphosphate carboxylase, small chain		PdownFEup	dosa:Os12t0274700-01|Os12g0274700, RUBISCO_SMALL_SUBUNIT, RBCS|http://www.genome.jp/dbget-bin/www_bget?dosa:Os12t0274700-01	Similar to Petunia ribulose 1,5-bisphosphate carboxylase small subunit mRNA (clone pSSU 51), partial cds. (Fragment).	K01602 ribulose-bisphosphate carboxylase small chain [EC:4.1.1.39]	dosa00630 Glyoxylate and dicarboxylate metabolismdosa00710 Carbon fixation in photosynthetic organismsdosa01100 Metabolic pathwaysdosa01200 Carbon metabolism	RuBisCO_small RbcS
TraesCS2A02G028200	-4.35	-4.16	NC	Copalyl diphosphate synthase	PF01397: Terpene synthase, N-terminal domain; PF03936: Terpene synthase family, metal binding domain	IPR001906: Terpene synthase, N-terminal domain; IPR005630: Terpene synthase, metal-binding domain; IPR008930: Terpenoid cyclases/protein prenyltransferase alpha-alpha toroid; IPR008949: Isoprenoid synthase domain	GO:0000287 MF: magnesium ion binding;GO:0008152 BP: metabolic process;GO:0010333 MF: terpene synthase activity;GO:0016829 MF: lyase activity	PdownFEdown	dosa:Os02t0278700-01|Os02g0278700, CPS1, ENT-COPALYL_DIPHOSPHATE_SYNTHASE_1|http://www.genome.jp/dbget-bin/www_bget?dosa:Os02t0278700-01	Similar to Kaurene synthase A (Fragment).	K04120 ent-copalyl diphosphate synthase [EC:5.5.1.13]	dosa00904 Diterpenoid biosynthesisdosa01100 Metabolic pathwaysdosa01110 Biosynthesis of secondary metabolites	Terpene_synth Terpene_synth_C Prenyltrans CENP-Q
TraesCS1A02G312300	-4.34	-1.03	NC	Calcium-transporting ATPase	PF12515: Ca2+-ATPase N terminal autoinhibitory domain; PF00690: Cation transporter/ATPase, N-terminus; PF00122: E1-E2 ATPase; PF13246: Cation transport ATPase (P-type); PF00689: Cation transporting ATPase, C-terminus	IPR001757: P-type ATPase; IPR004014: Cation-transporting P-type ATPase, N-terminal; IPR006068: Cation-transporting P-type ATPase, C-terminal; IPR006408: P-type ATPase, subfamily IIB; IPR008250: P-type ATPase, A domain; IPR018303: P-type ATPase, phosphorylation site; IPR023214: HAD-like domain; IPR023298: P-type ATPase, transmembrane domain; IPR023299: P-type ATPase, cytoplasmic domain N; IPR024750: Calcium-transporting P-type ATPase, N-terminal autoinhibitory domain	GO:0000166 MF: nucleotide binding;GO:0005388 MF: calcium-transporting ATPase activity;GO:0005516 MF: calmodulin binding;GO:0005524 MF: ATP binding;GO:0016020 CC: membrane;GO:0016021 CC: integral component of membrane;GO:0046872 MF: metal ion binding;GO:0070588 BP: calcium ion transmembrane transport	PdownFEdown	dosa:Os05t0495600-00|Os05g0495600|http://www.genome.jp/dbget-bin/www_bget?dosa:Os05t0495600-00	Similar to autoinhibited calcium ATPase.	K01537 Ca2+-transporting ATPase [EC:3.6.3.8]	NF	Cation_ATPase_C E1-E2_ATPase Hydrolase Cation_ATPase Cation_ATPase_N Hydrolase_3 HAD
TraesCS6B02G006800	-4.34	-2.35	NC	Protein kinase, putative	PF12819: Carbohydrate-binding protein of the ER; PF12799: Leucine Rich repeats (2 copies); PF07714: Protein tyrosine kinase	IPR000719: Protein kinase domain; IPR001245: Serine-threonine/tyrosine-protein kinase, catalytic domain; IPR001611: Leucine-rich repeat; IPR008271: Serine/threonine-protein kinase, active site; IPR011009: Protein kinase-like domain; IPR017441: Protein kinase, ATP binding site; IPR024788: Malectin-like carbohydrate-binding domain; IPR025875: Leucine rich repeat 4; IPR032675: Leucine-rich repeat domain, L domain-like	GO:0004672 MF: protein kinase activity;GO:0005515 MF: protein binding;GO:0005524 MF: ATP binding;GO:0006468 BP: protein phosphorylation	PdownFEdown	dosa:Os01t0810800-01|Os01g0810800|http://www.genome.jp/dbget-bin/www_bget?dosa:Os01t0810800-01	Hypothetical conserved gene.	NF	NF	Malectin_like Pkinase_Tyr Pkinase LRR_8 LRR_4 LRR_1 LRR_6 APH Haspin_kinase
TraesCS4D02G325500	-4.33	1.35	NC	Kinase, putative	PF00182: Chitinase class I; PF00069: Protein kinase domain	IPR000719: Protein kinase domain; IPR000726: Glycoside hydrolase, family 19, catalytic; IPR008271: Serine/threonine-protein kinase, active site; IPR011009: Protein kinase-like domain; IPR017441: Protein kinase, ATP binding site; IPR023346: Lysozyme-like domain	GO:0004568 MF: chitinase activity;GO:0004672 MF: protein kinase activity;GO:0005524 MF: ATP binding;GO:0006032 BP: chitin catabolic process;GO:0006468 BP: protein phosphorylation;GO:0016998 BP: cell wall macromolecule catabolic process	PdownFEup	dosa:Os12t0608900-00|Os12g0608900|http://www.genome.jp/dbget-bin/www_bget?dosa:Os12t0608900-00	Protein of unknown function DUF26 domain containing protein.	NF	NF	Pkinase Pkinase_Tyr Stress-antifung Kinase-like APH
TraesCS4B02G291700	-4.31	-1.38	NC	Cytochrome P450	PF00067: Cytochrome P450	IPR001128: Cytochrome P450; IPR002401: Cytochrome P450, E-class, group I; IPR017972: Cytochrome P450, conserved site	GO:0005506 MF: iron ion binding;GO:0016705 MF: oxidoreductase activity, acting on paired donors, with incorporation or reduction of molecular oxygen;GO:0020037 MF: heme binding;GO:0055114 BP: oxidation-reduction process	PdownFEdown	dosa:Os07t0519600-00|Os07g0519600|http://www.genome.jp/dbget-bin/www_bget?dosa:Os07t0519600-00	Similar to taxane 10-beta-hydroxylase.	NF	NF	p450
TraesCS5B02G470300	-4.26	-2.48	NC	GDSL esterase/lipase	PF00657: GDSL-like Lipase/Acylhydrolase	IPR001087: GDSL lipase/esterase; IPR013830: SGNH hydrolase-type esterase domain	GO:0016788 MF: hydrolase activity, acting on ester bonds	PdownFEdown	dosa:Os03t0581400-00|Os03g0581400|http://www.genome.jp/dbget-bin/www_bget?dosa:Os03t0581400-00	Similar to anther-specific proline-rich protein APG.	NF	NF	NF
TraesCS6D02G004000	-4.25	-1.57	NC	Protein kinase, putative	PF12819: Carbohydrate-binding protein of the ER; PF12799: Leucine Rich repeats (2 copies); PF07714: Protein tyrosine kinase	IPR000719: Protein kinase domain; IPR001245: Serine-threonine/tyrosine-protein kinase, catalytic domain; IPR001611: Leucine-rich repeat; IPR008271: Serine/threonine-protein kinase, active site; IPR011009: Protein kinase-like domain; IPR017441: Protein kinase, ATP binding site; IPR024788: Malectin-like carbohydrate-binding domain; IPR025875: Leucine rich repeat 4; IPR032675: Leucine-rich repeat domain, L domain-like	GO:0004672 MF: protein kinase activity;GO:0005515 MF: protein binding;GO:0005524 MF: ATP binding;GO:0006468 BP: protein phosphorylation	PdownFEdown	dosa:Os01t0810800-01|Os01g0810800|http://www.genome.jp/dbget-bin/www_bget?dosa:Os01t0810800-01	Hypothetical conserved gene.	NF	NF	Malectin_like Pkinase_Tyr Pkinase LRR_8 LRR_4 LRR_1 LRR_6 APH Haspin_kinase
TraesCS2D02G200700	-4.25	1.05	NC	Chlorophyll a-b binding protein, chloroplastic	PF00504: Chlorophyll A-B binding protein	IPR022796: Chlorophyll A-B binding protein; IPR023329: Chlorophyll a/b binding protein domain		PdownFEup	dosa:Os07t0577600-01|Os07g0577600|http://www.genome.jp/dbget-bin/www_bget?dosa:Os07t0577600-01	Similar to Type II chlorophyll a/b binding protein from photosystem I precursor.	K08908 light-harvesting complex I chlorophyll a/b binding protein 2	dosa00196 Photosynthesis - antenna proteins	Chloroa_b-bind
TraesCS4A02G317900	-4.22	-1.55	NC	Cytokinin riboside 5'-monophosphate phosphoribohydrolase	PF03641: Possible lysine decarboxylase	IPR005269: Cytokinin riboside 5'-monophosphate phosphoribohydrolase LOG; IPR031100: LOG family		PdownFEdown	dosa:Os03t0857900-02|Os03g0857900, LOGL5, LONELY_GUY_LIKE_PHOSPHORIBOHYDROLASE_5|http://www.genome.jp/dbget-bin/www_bget?dosa:Os03t0857900-02	Similar to Lysine decarboxylase-like protein.	NF	NF	Lysine_decarbox
TraesCS7D02G113900	-4.22	-1.74	NC	Subtilisin-like protease	PF05922: Peptidase inhibitor I9; PF00082: Subtilase family	IPR000209: Peptidase S8/S53 domain; IPR010259: Peptidase S8 propeptide/proteinase inhibitor I9; IPR013783: Immunoglobulin-like fold; IPR015500: Peptidase S8, subtilisin-related; IPR022398: Peptidase S8, subtilisin, His-active site	GO:0004252 MF: serine-type endopeptidase activity;GO:0006508 BP: proteolysis	PdownFEdown	dosa:Os02t0271000-01|Os02g0271000|http://www.genome.jp/dbget-bin/www_bget?dosa:Os02t0271000-01	Similar to Subtilase.	NF	NF	Peptidase_S8 Inhibitor_I9 CBM_19 ComJ
TraesCS2B02G445500	-4.21	2.25	NC	Ent-copalyl diphosphate synthase	PF01397: Terpene synthase, N-terminal domain; PF03936: Terpene synthase family, metal binding domain	IPR001906: Terpene synthase, N-terminal domain; IPR005630: Terpene synthase, metal-binding domain; IPR008930: Terpenoid cyclases/protein prenyltransferase alpha-alpha toroid; IPR008949: Isoprenoid synthase domain	GO:0000287 MF: magnesium ion binding;GO:0008152 BP: metabolic process;GO:0010333 MF: terpene synthase activity;GO:0016829 MF: lyase activity	PdownFEup	dosa:Os02t0278700-01|Os02g0278700, CPS1, ENT-COPALYL_DIPHOSPHATE_SYNTHASE_1|http://www.genome.jp/dbget-bin/www_bget?dosa:Os02t0278700-01	Similar to Kaurene synthase A (Fragment).	K04120 ent-copalyl diphosphate synthase [EC:5.5.1.13]	dosa00904 Diterpenoid biosynthesisdosa01100 Metabolic pathwaysdosa01110 Biosynthesis of secondary metabolites	Terpene_synth Terpene_synth_C Prenyltrans CENP-Q
TraesCS2D02G426800	-4.18	-1.86	NC	Shikimate/quinate hydroxycinnamoyl transferase	PF02458: Transferase family	IPR003480: Transferase	GO:0016747 MF: transferase activity, transferring acyl groups other than amino-acyl groups	PdownFEdown	dosa:Os04t0609500-00|Os04g0609500|http://www.genome.jp/dbget-bin/www_bget?dosa:Os04t0609500-00	Transferase family protein.	NF	NF	Transferase
TraesCS6D02G048600	-4.14	-1.11	NC	Linalool synthase, chloroplastic	PF01397: Terpene synthase, N-terminal domain; PF03936: Terpene synthase family, metal binding domain	IPR001906: Terpene synthase, N-terminal domain; IPR005630: Terpene synthase, metal-binding domain; IPR008930: Terpenoid cyclases/protein prenyltransferase alpha-alpha toroid; IPR008949: Isoprenoid synthase domain	GO:0000287 MF: magnesium ion binding;GO:0008152 BP: metabolic process;GO:0010333 MF: terpene synthase activity;GO:0016829 MF: lyase activity	PdownFEdown	dosa:Os02t0121700-01|Os02g0121700|http://www.genome.jp/dbget-bin/www_bget?dosa:Os02t0121700-01	Terpenoid synthase domain containing protein.	K15086 (3S)-linalool synthase [EC:4.2.3.25]	dosa00902 Monoterpenoid biosynthesisdosa01110 Biosynthesis of secondary metabolites	Terpene_synth_C Terpene_synth
TraesCS2A02G094500	-4.13	-2.48	NC	Hexosyltransferase	PF01501: Glycosyl transferase family 8	IPR002495: Glycosyl transferase, family 8; IPR029044: Nucleotide-diphospho-sugar transferases	GO:0016757 MF: transferase activity, transferring glycosyl groups	PdownFEdown	dosa:Os07t0687900-01|Os07g0687900|http://www.genome.jp/dbget-bin/www_bget?dosa:Os07t0687900-01	WSI76 protein induced by water stress.	K18819 inositol 3-alpha-galactosyltransferase [EC:2.4.1.123]	dosa00052 Galactose metabolism	Glyco_transf_8 Mannosyl_trans3 PhoLip_ATPase_N
TraesCS5D02G358900	-4.12	1.44	NC	Serine/threonine-protein kinase	PF01453: D-mannose binding lectin; PF00954: S-locus glycoprotein domain; PF08276: PAN-like domain; PF07714: Protein tyrosine kinase	IPR000719: Protein kinase domain; IPR000858: S-locus glycoprotein domain; IPR001245: Serine-threonine/tyrosine-protein kinase, catalytic domain; IPR001480: Bulb-type lectin domain; IPR003609: PAN/Apple domain; IPR008271: Serine/threonine-protein kinase, active site; IPR011009: Protein kinase-like domain; IPR017441: Protein kinase, ATP binding site; IPR024171: S-receptor-like serine/threonine-protein kinase	GO:0004672 MF: protein kinase activity;GO:0004674 MF: protein serine/threonine kinase activity;GO:0005524 MF: ATP binding;GO:0006468 BP: protein phosphorylation;GO:0048544 BP: recognition of pollen	PdownFEup	dosa:Os09t0551251-00|Os09g0551251|http://www.genome.jp/dbget-bin/www_bget?dosa:Os09t0551251-00	Similar to H0105C05.10 protein.	NF	NF	Pkinase_Tyr Pkinase B_lectin S_locus_glycop PAN_2 APH DUF3403 Haspin_kinase PAN_4
TraesCS2B02G233400	-4.11	1.11	NC	Chlorophyll a-b binding protein, chloroplastic	PF00504: Chlorophyll A-B binding protein	IPR022796: Chlorophyll A-B binding protein; IPR023329: Chlorophyll a/b binding protein domain		PdownFEup	dosa:Os07t0558400-01|Os07g0558400|http://www.genome.jp/dbget-bin/www_bget?dosa:Os07t0558400-01	Similar to Chlorophyll a/b-binding protein CP29 precursor.	K08915 light-harvesting complex II chlorophyll a/b binding protein 4	dosa00196 Photosynthesis - antenna proteinsdosa01100 Metabolic pathways	Chloroa_b-bind
TraesCS1A02G078600	-4.1	-1.2	NC	Peroxidase	PF00141: Peroxidase	IPR000823: Plant peroxidase; IPR002016: Haem peroxidase, plant/fungal/bacterial; IPR010255: Haem peroxidase; IPR019793: Peroxidases heam-ligand binding site; IPR019794: Peroxidase, active site	GO:0004601 MF: peroxidase activity;GO:0006979 BP: response to oxidative stress;GO:0020037 MF: heme binding;GO:0055114 BP: oxidation-reduction process	PdownFEdown	dosa:Os05t0135500-01|Os05g0135500|http://www.genome.jp/dbget-bin/www_bget?dosa:Os05t0135500-01	Haem peroxidase family protein.	K00430 peroxidase [EC:1.11.1.7]	dosa00940 Phenylpropanoid biosynthesisdosa01100 Metabolic pathwaysdosa01110 Biosynthesis of secondary metabolites	peroxidase
TraesCS4A02G368600	-4.1	-1.38	NC	Mannan endo-1,4-beta-mannosidase 4	PF00150: Cellulase (glycosyl hydrolase family 5)	IPR001547: Glycoside hydrolase, family 5; IPR017853: Glycoside hydrolase superfamily	GO:0004553 MF: hydrolase activity, hydrolyzing O-glycosyl compounds;GO:0005975 BP: carbohydrate metabolic process	PdownFEdown	dosa:Os03t0828500-01|Os03g0828500|http://www.genome.jp/dbget-bin/www_bget?dosa:Os03t0828500-01	Similar to (1-4)-beta-mannan endohydrolase precursor (EC 3.2.1.78).	K19355 mannan endo-1,4-beta-mannosidase [EC:3.2.1.78]	dosa00051 Fructose and mannose metabolism	Cellulase Glyco_hydro_cc Chalcone Glyco_hydro_42
TraesCS2D02G177800	-4.06	-2.22	NC	Transducin/WD40 repeat-like superfamily protein	PF12442: Protein of unknown function (DUF3681)	IPR022149: Protein of unknown function DUF3681		PdownFEdown
TraesCS2B02G482600	-4.05	1.3	NC	Acclimation protein				PdownFEup
TraesCS6B02G390600	-4.04	1.13	NC	Photosystem II 10 kDa polypeptide	PF04725: Photosystem II 10 kDa polypeptide PsbR	IPR006814: Photosystem II PsbR	GO:0009523 CC: photosystem II;GO:0009654 CC: photosystem II oxygen evolving complex;GO:0015979 BP: photosynthesis;GO:0042651 CC: thylakoid membrane	PdownFEup	dosa:Os08t0200300-02|Os08g0200300|http://www.genome.jp/dbget-bin/www_bget?dosa:Os08t0200300-02	Similar to Photosystem II 10 kDa polypeptide (Fragment).	K03541 photosystem II 10kDa protein	dosa00195 Photosynthesisdosa01100 Metabolic pathways	PsbR Gp37
TraesCS7A02G010200	-4.01	-1.42	NC	Acid invertase 1	PF11837: Domain of unknown function (DUF3357); PF00251: Glycosyl hydrolases family 32 N-terminal domain; PF08244: Glycosyl hydrolases family 32 C terminal	IPR001362: Glycoside hydrolase, family 32; IPR013148: Glycosyl hydrolase family 32, N-terminal; IPR013189: Glycosyl hydrolase family 32, C-terminal; IPR013320: Concanavalin A-like lectin/glucanase domain; IPR018053: Glycoside hydrolase, family 32, active site; IPR021792: Beta-fructofuranosidase; IPR023296: Glycosyl hydrolase, five-bladed beta-propellor domain	GO:0004553 MF: hydrolase activity, hydrolyzing O-glycosyl compounds;GO:0004564 MF: beta-fructofuranosidase activity;GO:0004575 MF: sucrose alpha-glucosidase activity;GO:0005975 BP: carbohydrate metabolic process	PdownFEdown	dosa:Os02t0106100-01|Os02g0106100|http://www.genome.jp/dbget-bin/www_bget?dosa:Os02t0106100-01	Similar to Fructosyltransferase.	K21351 sucrose:sucrose fructosyltransferase [EC:2.4.1.99]	NF	Glyco_hydro_32N DUF3357 Glyco_hydro_32C
TraesCS5B02G449500	-4	-1.83	NC	Pleiotropic drug resistance ABC transporter	PF14510: ABC-transporter extracellular N-terminal; PF00005: ABC transporter; PF01061: ABC-2 type transporter; PF08370: Plant PDR ABC transporter associated	IPR003439: ABC transporter-like; IPR003593: AAA+ ATPase domain; IPR013525: ABC-2 type transporter; IPR013581: Plant PDR ABC transporter associated; IPR027417: P-loop containing nucleoside triphosphate hydrolase; IPR029481: ABC-transporter extracellular N-terminal domain	GO:0005524 MF: ATP binding;GO:0016020 CC: membrane;GO:0016887 MF: ATPase activity	PdownFEdown	dosa:Os01t0609000-00|Os01g0609000|http://www.genome.jp/dbget-bin/www_bget?dosa:Os01t0609000-00	Similar to Pleiotropic drug resistance protein 3.	NF	NF	ABC2_membrane ABC_tran PDR_assoc AAA_21 ABC_trans_N AAA_25 AAA_16 AAA_29 RsgA_GTPase AAA_18 AAA AAA_33 AAA_22 AAA_30 NACHT AAA_23 AAA_24 Zeta_toxin AAA_11 NTPase_1 cobW AAA_5 AAA_19 T2SSE
TraesCS3B02G103500	-3.99	-1.07	NC	lectin-receptor kinase	PF00069: Protein kinase domain; PF00635: MSP (Major sperm protein) domain	IPR000535: Major sperm protein (MSP) domain; IPR000719: Protein kinase domain; IPR008271: Serine/threonine-protein kinase, active site; IPR008962: PapD-like; IPR011009: Protein kinase-like domain; IPR013783: Immunoglobulin-like fold; IPR017441: Protein kinase, ATP binding site	GO:0004672 MF: protein kinase activity;GO:0005524 MF: ATP binding;GO:0006468 BP: protein phosphorylation	PdownFEdown	dosa:Os11t0608300-01|Os11g0608300|http://www.genome.jp/dbget-bin/www_bget?dosa:Os11t0608300-01	Barley stem rust resistance protein.	NF	NF	Pkinase Pkinase_Tyr Motile_Sperm Haspin_kinase ABC1
TraesCS1A02G098900	-3.98	1.14	NC	CCR4-NOT transcription complex subunit 1	PF16415: CCR4-NOT transcription complex subunit 1 CAF1-binding domain	IPR032191: CCR4-NOT transcription complex subunit 1, CAF1-binding domain		PdownFEup	dosa:Os10t0556600-00|Os10g0556600|http://www.genome.jp/dbget-bin/www_bget?dosa:Os10t0556600-00	Similar to predicted protein.	K12604 CCR4-NOT transcription complex subunit 1	dosa03018 RNA degradation	DUF3819 CNOT1_CAF1_bind Peptidase_S41_N
TraesCS2A02G024500	-3.97	-1.75	NC	Carboxyl methyltransferase	PF03492: SAM dependent carboxyl methyltransferase	IPR005299: SAM dependent carboxyl methyltransferase; IPR029063: S-adenosyl-L-methionine-dependent methyltransferase	GO:0008168 MF: methyltransferase activity	PdownFEdown	dosa:Os02t0719600-01|Os02g0719600|http://www.genome.jp/dbget-bin/www_bget?dosa:Os02t0719600-01	SAM dependent carboxyl methyltransferase family protein.	K21485 anthranilate O-methyltransferase [EC:2.1.1.277]	NF	Methyltransf_7
TraesCS5D02G499200	-3.94	-1	NC	NBS-LRR disease resistance protein	PF00931: NB-ARC domain	IPR002182: NB-ARC; IPR011991: Winged helix-turn-helix DNA-binding domain; IPR027417: P-loop containing nucleoside triphosphate hydrolase; IPR032675: Leucine-rich repeat domain, L domain-like	GO:0043531 MF: ADP binding	PdownFEdown	dosa:Os11t0211300-01|Os11g0211300|http://www.genome.jp/dbget-bin/www_bget?dosa:Os11t0211300-01	Similar to NBS-LRR disease resistance protein homologue (Fragment).	NF	NF	NB-ARC LRR_8 LRR_4 LRR_1 ATPase_2 AAA AAA_16
TraesCS3A02G000200	-3.92	-1.04	NC	Subtilisin-like protease	PF05922: Peptidase inhibitor I9; PF00082: Subtilase family	IPR000209: Peptidase S8/S53 domain; IPR010259: Peptidase S8 propeptide/proteinase inhibitor I9; IPR015500: Peptidase S8, subtilisin-related; IPR022398: Peptidase S8, subtilisin, His-active site; IPR023828: Peptidase S8, subtilisin, Ser-active site	GO:0004252 MF: serine-type endopeptidase activity;GO:0006508 BP: proteolysis	PdownFEdown	dosa:Os01t0794800-01|Os01g0794800|http://www.genome.jp/dbget-bin/www_bget?dosa:Os01t0794800-01	Similar to Subtilase.	NF	NF	Peptidase_S8 Inhibitor_I9 PA
TraesCS7D02G227300	-3.92	1.01	NC	Chlorophyll a-b binding protein, chloroplastic	PF00504: Chlorophyll A-B binding protein	IPR022796: Chlorophyll A-B binding protein; IPR023329: Chlorophyll a/b binding protein domain		PdownFEup	dosa:Os06t0320500-01|Os06g0320500|http://www.genome.jp/dbget-bin/www_bget?dosa:Os06t0320500-01	Similar to Light-harvesting complex I (Fragment).	K08907 light-harvesting complex I chlorophyll a/b binding protein 1	dosa00196 Photosynthesis - antenna proteins	Chloroa_b-bind
TraesCS3A02G300000	-3.91	-1.27	NC	ATP-dependent RNA helicase DBP7		IPR016972: Uncharacterised conserved protein UCP031279		PdownFEdown	dosa:Os01t0766300-00|Os01g0766300|http://www.genome.jp/dbget-bin/www_bget?dosa:Os01t0766300-00	Conserved hypothetical protein.	NF	NF	NF
TraesCS2A02G187200	-3.91	1.14	NC	Chlorophyll a-b binding protein, chloroplastic	PF00504: Chlorophyll A-B binding protein	IPR022796: Chlorophyll A-B binding protein; IPR023329: Chlorophyll a/b binding protein domain		PdownFEup	dosa:Os07t0577600-01|Os07g0577600|http://www.genome.jp/dbget-bin/www_bget?dosa:Os07t0577600-01	Similar to Type II chlorophyll a/b binding protein from photosystem I precursor.	K08908 light-harvesting complex I chlorophyll a/b binding protein 2	dosa00196 Photosynthesis - antenna proteins	Chloroa_b-bind
TraesCS2A02G534200	-3.9	-1.26	NC	Transcription factor	PF00170: bZIP transcription factor	IPR004827: Basic-leucine zipper domain	GO:0003700 MF: transcription factor activity, sequence-specific DNA binding;GO:0006355 BP: regulation of transcription, DNA-templated;GO:0043565 MF: sequence-specific DNA binding	PdownFEdown	dosa:Os09t0540800-00|Os09g0540800|http://www.genome.jp/dbget-bin/www_bget?dosa:Os09t0540800-00	Hypothetical conserved gene.	NF	NF	bZIP_1 bZIP_2 bZIP_Maf DUF4200 FlaC_arch DUF3450 RNA_pol_Rpb1_6 DUF5320 TSC22 Cep57_CLD_2 Chibby Shugoshin_N YabB Atg14
TraesCS5B02G544800	-3.9	-1.84	NC	Receptor-kinase, putative	PF08263: Leucine rich repeat N-terminal domain; PF13855: Leucine rich repeat; PF00069: Protein kinase domain	IPR000719: Protein kinase domain; IPR001611: Leucine-rich repeat; IPR003591: Leucine-rich repeat, typical subtype; IPR008271: Serine/threonine-protein kinase, active site; IPR011009: Protein kinase-like domain; IPR013210: Leucine-rich repeat-containing N-terminal, plant-type; IPR017441: Protein kinase, ATP binding site; IPR032675: Leucine-rich repeat domain, L domain-like	GO:0004672 MF: protein kinase activity;GO:0005515 MF: protein binding;GO:0005524 MF: ATP binding;GO:0006468 BP: protein phosphorylation	PdownFEdown	dosa:Os06t0581500-01|Os06g0581500|http://www.genome.jp/dbget-bin/www_bget?dosa:Os06t0581500-01	Protein kinase, core domain containing protein.	NF	NF	LRR_8 Pkinase Pkinase_Tyr LRR_4 LRR_1 LRRNT_2 APH
TraesCS7B02G015200	-3.9	-1.61	NC	Subtilisin-like protease	PF05922: Peptidase inhibitor I9; PF00082: Subtilase family	IPR000209: Peptidase S8/S53 domain; IPR010259: Peptidase S8 propeptide/proteinase inhibitor I9; IPR013783: Immunoglobulin-like fold; IPR015500: Peptidase S8, subtilisin-related; IPR022398: Peptidase S8, subtilisin, His-active site; IPR023828: Peptidase S8, subtilisin, Ser-active site	GO:0004252 MF: serine-type endopeptidase activity;GO:0006508 BP: proteolysis	PdownFEdown	dosa:Os02t0271000-01|Os02g0271000|http://www.genome.jp/dbget-bin/www_bget?dosa:Os02t0271000-01	Similar to Subtilase.	NF	NF	Peptidase_S8 Inhibitor_I9 CBM_19 ComJ
TraesCS3A02G341900	-3.89	-2.79	NC	Protein kinase-like protein	PF08263: Leucine rich repeat N-terminal domain; PF13855: Leucine rich repeat; PF07714: Protein tyrosine kinase	IPR000719: Protein kinase domain; IPR001245: Serine-threonine/tyrosine-protein kinase, catalytic domain; IPR001611: Leucine-rich repeat; IPR003591: Leucine-rich repeat, typical subtype; IPR008271: Serine/threonine-protein kinase, active site; IPR011009: Protein kinase-like domain; IPR013210: Leucine-rich repeat-containing N-terminal, plant-type; IPR017441: Protein kinase, ATP binding site; IPR032675: Leucine-rich repeat domain, L domain-like	GO:0004672 MF: protein kinase activity;GO:0005515 MF: protein binding;GO:0005524 MF: ATP binding;GO:0006468 BP: protein phosphorylation	PdownFEdown	dosa:Os05t0481100-01|Os05g0481100|http://www.genome.jp/dbget-bin/www_bget?dosa:Os05t0481100-01	Similar to cDNA clone:J013034D11, full insert sequence.	NF	NF	Pkinase Pkinase_Tyr LRR_8 LRRNT_2 LRR_4
TraesCS6D02G043700	-3.88	-1.35	NC	Cytochrome P450, putative	PF00067: Cytochrome P450	IPR001128: Cytochrome P450; IPR002401: Cytochrome P450, E-class, group I; IPR008069: Cytochrome P450, E-class, group I, CYP2D-like; IPR017972: Cytochrome P450, conserved site	GO:0005506 MF: iron ion binding;GO:0016705 MF: oxidoreductase activity, acting on paired donors, with incorporation or reduction of molecular oxygen;GO:0016712 MF: oxidoreductase activity, acting on paired donors, with incorporation or reduction of molecular oxygen, reduced flavin or flavoprotein as one donor, and incorporation of one atom of oxygen;GO:0020037 MF: heme binding;GO:0055114 BP: oxidation-reduction process	PdownFEdown	dosa:Os09t0447300-01|Os09g0447300|http://www.genome.jp/dbget-bin/www_bget?dosa:Os09t0447300-01	Cytochrome P450 family protein.	NF	NF	p450
TraesCS4A02G240500	-3.87	-1.75	NC	Phospholipase a1-chloroplastic-like	PF01764: Lipase (class 3)	IPR002921: Fungal lipase-like domain; IPR029058: Alpha/Beta hydrolase fold	GO:0006629 BP: lipid metabolic process	PdownFEdown	dosa:Os11t0299300-01|Os11g0299300|http://www.genome.jp/dbget-bin/www_bget?dosa:Os11t0299300-01	Lipase, class 3 family protein.	NF	NF	Lipase_3 Thioesterase Hydrolase_4 Esterase Abhydrolase_6 PGAP1
TraesCS5B02G295000	-3.87	-1.09	NC	Beta-glucosidase	PF00232: Glycosyl hydrolase family 1	IPR001360: Glycoside hydrolase family 1; IPR017853: Glycoside hydrolase superfamily; IPR033132: Glycosyl hydrolases family 1, N-terminal conserved site	GO:0004553 MF: hydrolase activity, hydrolyzing O-glycosyl compounds;GO:0005975 BP: carbohydrate metabolic process	PdownFEdown	dosa:Os09t0511900-01|Os09g0511900|http://www.genome.jp/dbget-bin/www_bget?dosa:Os09t0511900-01	Similar to Beta-glucosidase 32.	K01188 beta-glucosidase [EC:3.2.1.21]	dosa00460 Cyanoamino acid metabolismdosa00500 Starch and sucrose metabolismdosa00940 Phenylpropanoid biosynthesisdosa01100 Metabolic pathwaysdosa01110 Biosynthesis of secondary metabolites	Glyco_hydro_1 DUF1404
TraesCS3A02G333900	-3.86	-1.95	NC	Nbs-lrr resistance protein, putative	PF00931: NB-ARC domain	IPR002182: NB-ARC; IPR011991: Winged helix-turn-helix DNA-binding domain; IPR027417: P-loop containing nucleoside triphosphate hydrolase; IPR032675: Leucine-rich repeat domain, L domain-like	GO:0043531 MF: ADP binding	PdownFEdown	dosa:Os05t0492200-01|Os05g0492200|http://www.genome.jp/dbget-bin/www_bget?dosa:Os05t0492200-01	NB-ARC domain containing protein.	NF	NF	NB-ARC LRR_8 LRR_4 AAA_16 SesA
TraesCS1A02G390000	-3.85	-1.38	NC	disease resistance protein (TIR-NBS-LRR class)		IPR032675: Leucine-rich repeat domain, L domain-like		PdownFEdown	dosa:Os01t0937300-01|Os01g0937300|http://www.genome.jp/dbget-bin/www_bget?dosa:Os01t0937300-01	NB-ARC domain containing protein.	NF	NF	NB-ARC LRR_8 LRR_4 AAA_16 Laminin_I
TraesCS1B02G295200	-3.85	-1.07	NC	Respiratory burst oxidase-like protein	PF08414: Respiratory burst NADPH oxidase; PF01794: Ferric reductase like transmembrane component; PF08022: FAD-binding domain; PF08030: Ferric reductase NAD binding domain	IPR002048: EF-hand domain; IPR011992: EF-hand domain pair; IPR013112: FAD-binding 8; IPR013121: Ferric reductase, NAD binding domain; IPR013130: Ferric reductase transmembrane component-like domain; IPR013623: NADPH oxidase Respiratory burst; IPR017927: Ferredoxin reductase-type FAD-binding domain; IPR017938: Riboflavin synthase-like beta-barrel; IPR018247: EF-Hand 1, calcium-binding site	GO:0004601 MF: peroxidase activity;GO:0005509 MF: calcium ion binding;GO:0016491 MF: oxidoreductase activity;GO:0050664 MF: oxidoreductase activity, acting on NAD(P)H, oxygen as acceptor;GO:0055114 BP: oxidation-reduction process	PdownFEdown	dosa:Os01t0360200-01|Os01g0360200, RESPIRATORY_BURST_OXIDASE_HOMOLOG_B, RBOHB|http://www.genome.jp/dbget-bin/www_bget?dosa:Os01t0360200-01	Similar to Respiratory burst oxidase homolog.	K13447 respiratory burst oxidase [EC:1.6.3.- 1.11.1.-]	dosa04016 MAPK signaling pathway - plantdosa04626 Plant-pathogen interaction	NAD_binding_6 NADPH_Ox FAD_binding_8 Ferric_reduct EF-hand_7 EF-hand_6 EF-hand_1 EF-hand_5
TraesCS2D02G488000	-3.84	-1.57	NC	Structure-specific endonuclease subunit SLX1				PdownFEdown
TraesCS2D02G506000	-3.84	-1.13	NC	Kaurene synthase	PF01397: Terpene synthase, N-terminal domain; PF03936: Terpene synthase family, metal binding domain	IPR001906: Terpene synthase, N-terminal domain; IPR005630: Terpene synthase, metal-binding domain; IPR008930: Terpenoid cyclases/protein prenyltransferase alpha-alpha toroid; IPR008949: Isoprenoid synthase domain	GO:0000287 MF: magnesium ion binding;GO:0008152 BP: metabolic process;GO:0010333 MF: terpene synthase activity;GO:0016829 MF: lyase activity	PdownFEdown	dosa:Os04t0611800-00|Os04g0611800, ENT-KAURENE_SYNTHASE_1, KS1|http://www.genome.jp/dbget-bin/www_bget?dosa:Os04t0611800-00	Terpenoid synthase domain containing protein.	K04121 ent-kaurene synthase [EC:4.2.3.19]	dosa00904 Diterpenoid biosynthesisdosa01100 Metabolic pathwaysdosa01110 Biosynthesis of secondary metabolites	Terpene_synth_C Terpene_synth SQHop_cyclase_C Prenyltrans SQHop_cyclase_N
TraesCSU02G070900	-3.84	1.03	NC	Rp1-like protein	PF00931: NB-ARC domain	IPR002182: NB-ARC; IPR011991: Winged helix-turn-helix DNA-binding domain; IPR027417: P-loop containing nucleoside triphosphate hydrolase; IPR032675: Leucine-rich repeat domain, L domain-like	GO:0043531 MF: ADP binding	PdownFEup	dosa:Os01t0781200-01|Os01g0781200|http://www.genome.jp/dbget-bin/www_bget?dosa:Os01t0781200-01	Similar to Rust resistance protein.	NF	NF	NB-ARC LRR_4 AAA_16 NACHT LRR_8
TraesCS5B02G499000	-3.82	-1.43	NC	DNA-directed RNA polymerase subunit	PF04997: RNA polymerase Rpb1, domain 1; PF00623: RNA polymerase Rpb1, domain 2; PF04983: RNA polymerase Rpb1, domain 3; PF05000: RNA polymerase Rpb1, domain 4; PF04998: RNA polymerase Rpb1, domain 5; PF04992: RNA polymerase Rpb1, domain 6; PF04990: RNA polymerase Rpb1, domain 7	IPR000684: RNA polymerase II, heptapeptide repeat, eukaryotic; IPR000722: RNA polymerase, alpha subunit; IPR006592: RNA polymerase, N-terminal; IPR007066: RNA polymerase Rpb1, domain 3; IPR007073: RNA polymerase Rpb1, domain 7; IPR007075: RNA polymerase Rpb1, domain 6; IPR007080: RNA polymerase Rpb1, domain 1; IPR007081: RNA polymerase Rpb1, domain 5; IPR007083: RNA polymerase Rpb1, domain 4	GO:0003677 MF: DNA binding;GO:0003899 MF: DNA-directed 5'-3' RNA polymerase activity;GO:0005665 CC: DNA-directed RNA polymerase II, core complex;GO:0006351 BP: transcription, DNA-templated;GO:0006366 BP: transcription from RNA polymerase II promoter	PdownFEdown	dosa:Os05t0151000-00|Os05g0151000|http://www.genome.jp/dbget-bin/www_bget?dosa:Os05t0151000-00	Similar to DNA-directed RNA polymerase.	K03006 DNA-directed RNA polymerase II subunit RPB1 [EC:2.7.7.6]	dosa00230 Purine metabolismdosa00240 Pyrimidine metabolismdosa01100 Metabolic pathwaysdosa03020 RNA polymerase	RNA_pol_Rpb1_1 RNA_pol_Rpb1_5 RNA_pol_Rpb1_2 RNA_pol_Rpb1_6 RNA_pol_Rpb1_7 RNA_pol_Rpb1_3 RNA_pol_Rpb1_4 PspA_IM30
TraesCS1A02G417000	-3.79	-1.25	NC	Disease resistance protein RPM1	PF00931: NB-ARC domain	IPR002182: NB-ARC; IPR027417: P-loop containing nucleoside triphosphate hydrolase	GO:0043531 MF: ADP binding	PdownFEdown	dosa:Os11t0610000-00|Os11g0610000|http://www.genome.jp/dbget-bin/www_bget?dosa:Os11t0610000-00	Similar to NB-ARC domain containing protein.	NF	NF	NB-ARC
TraesCS7A02G012900	-3.79	-1.95	NC	Patatin	PF01734: Patatin-like phospholipase	IPR002641: Patatin-like phospholipase domain; IPR016035: Acyl transferase/acyl hydrolase/lysophospholipase	GO:0006629 BP: lipid metabolic process;GO:0008152 BP: metabolic process	PdownFEdown	dosa:Os03t0393900-01|Os03g0393900|http://www.genome.jp/dbget-bin/www_bget?dosa:Os03t0393900-01	Similar to S.tuberosum patatin (Fragment).	NF	NF	Patatin DUF2678
TraesCS7D02G456900	-3.77	-1.74	NC	Potassium transporter	PF02705: K+ potassium transporter	IPR003855: Potassium transporter	GO:0015079 MF: potassium ion transmembrane transporter activity;GO:0016020 CC: membrane;GO:0071805 BP: potassium ion transmembrane transport	PdownFEdown	dosa:Os06t0671000-01|Os06g0671000, HAK13, HIGH-AFFINITY_POTASSIUM(K+)_TRANSPORTER_13|http://www.genome.jp/dbget-bin/www_bget?dosa:Os06t0671000-01	Similar to Potassium transporter 1 (AtPOT1) (AtKUP1) (AtKT1).	K03549 KUP system potassium uptake protein	NF	K_trans
TraesCS5A02G016200	-3.71	-1.16	NC	Pleiotropic drug resistance ABC transporter	PF14510: ABC-transporter extracellular N-terminal; PF00005: ABC transporter; PF01061: ABC-2 type transporter; PF08370: Plant PDR ABC transporter associated	IPR003439: ABC transporter-like; IPR003593: AAA+ ATPase domain; IPR013525: ABC-2 type transporter; IPR013581: Plant PDR ABC transporter associated; IPR027417: P-loop containing nucleoside triphosphate hydrolase; IPR029481: ABC-transporter extracellular N-terminal domain	GO:0005524 MF: ATP binding;GO:0016020 CC: membrane;GO:0016887 MF: ATPase activity	PdownFEdown	dosa:Os01t0609000-00|Os01g0609000|http://www.genome.jp/dbget-bin/www_bget?dosa:Os01t0609000-00	Similar to Pleiotropic drug resistance protein 3.	NF	NF	ABC2_membrane ABC_tran PDR_assoc AAA_21 ABC_trans_N AAA_25 AAA_16 AAA_29 RsgA_GTPase AAA_18 AAA AAA_33 AAA_22 AAA_30 NACHT AAA_23 AAA_24 Zeta_toxin AAA_11 NTPase_1 cobW AAA_5 AAA_19 T2SSE
TraesCS2D02G484500	-3.71	2.44	NC	Pollen Ole e 1 allergen and extensin family protein, putative				PdownFEup	dosa:Os03t0342100-01|Os03g0342100|http://www.genome.jp/dbget-bin/www_bget?dosa:Os03t0342100-01	Pollen Ole e 1 allergen/extensin domain containing protein.	NF	NF	Pollen_Ole_e_I
TraesCS2A02G513900	-3.7	2.06	NC	Glycine-rich cell wall structural protein				PdownFEup
TraesCS6A02G009900	-3.68	-2.32	NC	Disease resistance protein (TIR-NBS-LRR class) family	PF00931: NB-ARC domain	IPR002182: NB-ARC; IPR011991: Winged helix-turn-helix DNA-binding domain; IPR027417: P-loop containing nucleoside triphosphate hydrolase; IPR032675: Leucine-rich repeat domain, L domain-like	GO:0043531 MF: ADP binding	PdownFEdown	dosa:Os11t0588400-01|Os11g0588400|http://www.genome.jp/dbget-bin/www_bget?dosa:Os11t0588400-01	Similar to NB-ARC domain containing protein, expressed.	NF	NF	NB-ARC
TraesCS7D02G175900	-3.67	-3.24	NC	12-oxophytodienoate reductase-like protein	PF00724: NADH:flavin oxidoreductase / NADH oxidase family	IPR001155: NADH:flavin oxidoreductase/NADH oxidase, N-terminal; IPR013785: Aldolase-type TIM barrel	GO:0003824 MF: catalytic activity;GO:0010181 MF: FMN binding;GO:0016491 MF: oxidoreductase activity;GO:0055114 BP: oxidation-reduction process	PdownFEdown	dosa:Os06t0216200-00|Os06g0216200, 12-OXOPHYTODIENOATE_REDUCTASE_2, OPR2|http://www.genome.jp/dbget-bin/www_bget?dosa:Os06t0216200-00	Similar to Oxo-phytodienoic acid reductase.	K05894 12-oxophytodienoic acid reductase [EC:1.3.1.42]	dosa00592 alpha-Linolenic acid metabolismdosa01100 Metabolic pathwaysdosa01110 Biosynthesis of secondary metabolites	Oxidored_FMN
TraesCS3A02G498700	-3.64	-2.66	NC	Phospholipase A1	PF01764: Lipase (class 3)	IPR002921: Fungal lipase-like domain; IPR029058: Alpha/Beta hydrolase fold	GO:0006629 BP: lipid metabolic process	PdownFEdown	dosa:Os05t0390000-01|Os05g0390000|http://www.genome.jp/dbget-bin/www_bget?dosa:Os05t0390000-01	Similar to predicted protein.	NF	NF	Lipase_3
TraesCS4A02G369400	-3.63	-1.44	NC	VQ motif family protein, expressed	PF05678: VQ motif	IPR008889: VQ		PdownFEdown	dosa:Os07t0161700-00|Os07g0161700|http://www.genome.jp/dbget-bin/www_bget?dosa:Os07t0161700-00	VQ domain containing protein.	K20725 MAP kinase substrate 1	dosa04016 MAPK signaling pathway - plant	VQ
TraesCS7B02G416600	-3.63	-1.48	NC	Disease resistance protein (TIR-NBS-LRR class) family	PF00931: NB-ARC domain	IPR002182: NB-ARC; IPR011991: Winged helix-turn-helix DNA-binding domain; IPR027417: P-loop containing nucleoside triphosphate hydrolase; IPR032675: Leucine-rich repeat domain, L domain-like	GO:0043531 MF: ADP binding	PdownFEdown	dosa:Os11t0588400-01|Os11g0588400|http://www.genome.jp/dbget-bin/www_bget?dosa:Os11t0588400-01	Similar to NB-ARC domain containing protein, expressed.	NF	NF	NB-ARC
TraesCS6A02G358100	-3.63	1.2	NC	Photosystem II 10 kDa polypeptide	PF04725: Photosystem II 10 kDa polypeptide PsbR	IPR006814: Photosystem II PsbR	GO:0009523 CC: photosystem II;GO:0009654 CC: photosystem II oxygen evolving complex;GO:0015979 BP: photosynthesis;GO:0042651 CC: thylakoid membrane	PdownFEup	dosa:Os08t0200300-02|Os08g0200300|http://www.genome.jp/dbget-bin/www_bget?dosa:Os08t0200300-02	Similar to Photosystem II 10 kDa polypeptide (Fragment).	K03541 photosystem II 10kDa protein	dosa00195 Photosynthesisdosa01100 Metabolic pathways	PsbR Gp37
TraesCS1D02G140400	-3.6	-1.45	NC	ABC transporter G family member	PF00005: ABC transporter	IPR003439: ABC transporter-like; IPR003593: AAA+ ATPase domain; IPR017871: ABC transporter, conserved site; IPR027417: P-loop containing nucleoside triphosphate hydrolase	GO:0005524 MF: ATP binding;GO:0016887 MF: ATPase activity	PdownFEdown	dosa:Os10t0442950-00|Os10g0442950|http://www.genome.jp/dbget-bin/www_bget?dosa:Os10t0442950-00	Similar to white-brown-complex ABC transporter family.	NF	NF	ABC_tran ABC2_membrane RsgA_GTPase AAA_29 AAA_23 SMC_N AAA_21 AAA_22 AAA_16 cobW AAA_24 MMR_HSR1 AAA_30 T2SSE AAA_25 AAA_33
TraesCS4A02G494500	-3.59	-3.91	NC	Ubiquitin carboxyl-terminal hydrolase 2	PF13968: Domain of unknown function (DUF4220); PF04578: Protein of unknown function, DUF594	IPR007658: Protein of unknown function DUF594; IPR025315: Domain of unknown function DUF4220		PdownFEdown	dosa:Os05t0508500-01|Os05g0508500, THIOREDOXIN_H-TYPE_2, TRXH2|http://www.genome.jp/dbget-bin/www_bget?dosa:Os05t0508500-01	Protein of unknown function DUF594 domain containing protein.	NF	NF	DUF4220 DUF594
TraesCS6B02G006900	-3.59	-2.26	NC	Receptor-like protein kinase	PF12819: Carbohydrate-binding protein of the ER; PF12799: Leucine Rich repeats (2 copies); PF07714: Protein tyrosine kinase	IPR000719: Protein kinase domain; IPR001245: Serine-threonine/tyrosine-protein kinase, catalytic domain; IPR011009: Protein kinase-like domain; IPR017441: Protein kinase, ATP binding site; IPR024788: Malectin-like carbohydrate-binding domain; IPR025875: Leucine rich repeat 4; IPR032675: Leucine-rich repeat domain, L domain-like	GO:0004672 MF: protein kinase activity;GO:0005524 MF: ATP binding;GO:0006468 BP: protein phosphorylation	PdownFEdown	dosa:Os01t0810800-01|Os01g0810800|http://www.genome.jp/dbget-bin/www_bget?dosa:Os01t0810800-01	Hypothetical conserved gene.	NF	NF	Malectin_like Pkinase_Tyr Pkinase LRR_8 LRR_4 LRR_1 LRR_6 APH Haspin_kinase
TraesCS6B02G010100	-3.58	-2.34	NC	Pathogen-related protein		IPR032710: NTF2-like domain		PdownFEdown	dosa:Os01t0248500-01|Os01g0248500|http://www.genome.jp/dbget-bin/www_bget?dosa:Os01t0248500-01	Similar to Pathogen-related protein.	NF	NF	SnoaL SnoaL_2
TraesCS2D02G030200	-3.57	-1.36	NC	Kaurene synthase	PF01397: Terpene synthase, N-terminal domain; PF03936: Terpene synthase family, metal binding domain	IPR001906: Terpene synthase, N-terminal domain; IPR005630: Terpene synthase, metal-binding domain; IPR008930: Terpenoid cyclases/protein prenyltransferase alpha-alpha toroid; IPR008949: Isoprenoid synthase domain	GO:0000287 MF: magnesium ion binding;GO:0008152 BP: metabolic process;GO:0010333 MF: terpene synthase activity;GO:0016829 MF: lyase activity	PdownFEdown	dosa:Os04t0179700-01|Os04g0179700, ENT-KAURENE_SYNTHASE_4, KSL4, KAURENE_SYNTHASE-LIKE_4, KS4|http://www.genome.jp/dbget-bin/www_bget?dosa:Os04t0179700-01	Syn-pimara-7,15-diene synthase.	K14046 syn-pimara-7,15-diene synthase [EC:4.2.3.35]	dosa00904 Diterpenoid biosynthesisdosa01110 Biosynthesis of secondary metabolites	Terpene_synth_C Terpene_synth DUF5113 DEAD
TraesCS1B02G157900	-3.56	-1.27	NC	ABC transporter G family-like protein	PF00005: ABC transporter	IPR003439: ABC transporter-like; IPR003593: AAA+ ATPase domain; IPR017871: ABC transporter, conserved site; IPR027417: P-loop containing nucleoside triphosphate hydrolase	GO:0005524 MF: ATP binding;GO:0016887 MF: ATPase activity	PdownFEdown	dosa:Os10t0442950-00|Os10g0442950|http://www.genome.jp/dbget-bin/www_bget?dosa:Os10t0442950-00	Similar to white-brown-complex ABC transporter family.	NF	NF	ABC_tran ABC2_membrane RsgA_GTPase AAA_29 AAA_23 SMC_N AAA_21 AAA_22 AAA_16 cobW AAA_24 MMR_HSR1 AAA_30 T2SSE AAA_25 AAA_33
TraesCS4A02G408800	-3.56	-1.12	NC	basic helix-loop-helix (bHLH) DNA-binding superfamily protein	PF00010: Helix-loop-helix DNA-binding domain	IPR011598: Myc-type, basic helix-loop-helix (bHLH) domain	GO:0046983 MF: protein dimerization activity	PdownFEdown	dosa:Os03t0671800-01|Os03g0671800|http://www.genome.jp/dbget-bin/www_bget?dosa:Os03t0671800-01	Helix-loop-helix DNA-binding domain containing protein.	NF	NF	HLH CCDC85
TraesCS2D02G253200	-3.56	1.18	NC	Photosystem I reaction center subunit psaK	PF01241: Photosystem I psaG / psaK	IPR000549: Photosystem I PsaG/PsaK protein; IPR016370: Photosystem I PsaG/PsaK, plant; IPR017493: Photosystem I PsaK, reaction centre, plant; IPR023618: Photosystem I PsaG/PsaK domain	GO:0009522 CC: photosystem I;GO:0015979 BP: photosynthesis;GO:0016020 CC: membrane;GO:0016168 MF: chlorophyll binding	PdownFEup	dosa:Os07t0148900-01|Os07g0148900|http://www.genome.jp/dbget-bin/www_bget?dosa:Os07t0148900-01	Photosystem I protein-like protein.	K02698 photosystem I subunit X	dosa00195 Photosynthesisdosa01100 Metabolic pathways	PSI_PSAK
TraesCS5D02G158100	-3.55	-2.27	NC	Leucine-rich repeat receptor-like protein kinase family protein, putative	PF08263: Leucine rich repeat N-terminal domain; PF13855: Leucine rich repeat	IPR001611: Leucine-rich repeat; IPR003591: Leucine-rich repeat, typical subtype; IPR013210: Leucine-rich repeat-containing N-terminal, plant-type; IPR032675: Leucine-rich repeat domain, L domain-like	GO:0005515 MF: protein binding	PdownFEdown	dosa:Os01t0515300-01|Os01g0515300|http://www.genome.jp/dbget-bin/www_bget?dosa:Os01t0515300-01	Similar to Leucine Rich Repeat family protein.	NF	NF	LRR_8 LRR_4 LRRNT_2 DUF3613
TraesCS6D02G065200	-3.55	-1.34	NC	Linalool synthase, chloroplastic	PF01397: Terpene synthase, N-terminal domain; PF03936: Terpene synthase family, metal binding domain	IPR001906: Terpene synthase, N-terminal domain; IPR005630: Terpene synthase, metal-binding domain; IPR008930: Terpenoid cyclases/protein prenyltransferase alpha-alpha toroid; IPR008949: Isoprenoid synthase domain	GO:0000287 MF: magnesium ion binding;GO:0008152 BP: metabolic process;GO:0010333 MF: terpene synthase activity;GO:0016829 MF: lyase activity	PdownFEdown	dosa:Os02t0121700-01|Os02g0121700|http://www.genome.jp/dbget-bin/www_bget?dosa:Os02t0121700-01	Terpenoid synthase domain containing protein.	K15086 (3S)-linalool synthase [EC:4.2.3.25]	dosa00902 Monoterpenoid biosynthesisdosa01110 Biosynthesis of secondary metabolites	Terpene_synth_C Terpene_synth
TraesCS7B02G000200	-3.54	-2.12	NC	Pleiotropic drug resistance ABC transporter	PF14510: ABC-transporter extracellular N-terminal; PF00005: ABC transporter; PF01061: ABC-2 type transporter; PF08370: Plant PDR ABC transporter associated	IPR003439: ABC transporter-like; IPR003593: AAA+ ATPase domain; IPR013525: ABC-2 type transporter; IPR013581: Plant PDR ABC transporter associated; IPR027417: P-loop containing nucleoside triphosphate hydrolase; IPR029481: ABC-transporter extracellular N-terminal domain	GO:0005524 MF: ATP binding;GO:0016020 CC: membrane;GO:0016887 MF: ATPase activity	PdownFEdown	dosa:Os01t0609000-00|Os01g0609000|http://www.genome.jp/dbget-bin/www_bget?dosa:Os01t0609000-00	Similar to Pleiotropic drug resistance protein 3.	NF	NF	ABC2_membrane ABC_tran PDR_assoc AAA_21 ABC_trans_N AAA_25 AAA_16 AAA_29 RsgA_GTPase AAA_18 AAA AAA_33 AAA_22 AAA_30 NACHT AAA_23 AAA_24 Zeta_toxin AAA_11 NTPase_1 cobW AAA_5 AAA_19 T2SSE
TraesCS2D02G107900	-3.54	1.44	NC	Peroxidase	PF00141: Peroxidase	IPR000823: Plant peroxidase; IPR002016: Haem peroxidase, plant/fungal/bacterial; IPR010255: Haem peroxidase; IPR019793: Peroxidases heam-ligand binding site; IPR019794: Peroxidase, active site	GO:0004601 MF: peroxidase activity;GO:0006979 BP: response to oxidative stress;GO:0020037 MF: heme binding;GO:0055114 BP: oxidation-reduction process	PdownFEup	dosa:Os07t0677500-00|Os07g0677500|http://www.genome.jp/dbget-bin/www_bget?dosa:Os07t0677500-00	Similar to Peroxidase precursor (EC 1.11.1.7).	K00430 peroxidase [EC:1.11.1.7]	dosa00940 Phenylpropanoid biosynthesisdosa01100 Metabolic pathwaysdosa01110 Biosynthesis of secondary metabolites	peroxidase
TraesCS5A02G441400	-3.52	1.7	NC	Endo-1,4-beta-xylanase	PF02018: Carbohydrate binding domain; PF00331: Glycosyl hydrolase family 10	IPR001000: Glycoside hydrolase family 10 domain; IPR003305: Carbohydrate-binding, CenC-like; IPR008979: Galactose-binding domain-like; IPR017853: Glycoside hydrolase superfamily	GO:0004553 MF: hydrolase activity, hydrolyzing O-glycosyl compounds;GO:0005975 BP: carbohydrate metabolic process;GO:0016798 MF: hydrolase activity, acting on glycosyl bonds	PdownFEup	dosa:Os01t0134900-01|Os01g0134900|http://www.genome.jp/dbget-bin/www_bget?dosa:Os01t0134900-01	(1,4)-beta-xylan endohydrolase, isoenzyme X-II (EC 3.2.1.8) (Fragment).	NF	NF	Glyco_hydro_10 CBM_4_9
TraesCS7B02G431800	-3.52	1.2	NC	transmembrane protein				PdownFEup	dosa:Os06t0645600-00|Os06g0645600|http://www.genome.jp/dbget-bin/www_bget?dosa:Os06t0645600-00	Hypothetical conserved gene.	NF	NF	Tetraspannin DUF2207 FA_desaturase Prominin
TraesCS4A02G330100	-3.49	-1.3	NC	Leucine-rich repeat receptor-like protein kinase family protein	PF08263: Leucine rich repeat N-terminal domain; PF00560: Leucine Rich Repeat	IPR001611: Leucine-rich repeat; IPR013210: Leucine-rich repeat-containing N-terminal, plant-type; IPR032675: Leucine-rich repeat domain, L domain-like	GO:0005515 MF: protein binding	PdownFEdown	dosa:Os06t0581500-01|Os06g0581500|http://www.genome.jp/dbget-bin/www_bget?dosa:Os06t0581500-01	Protein kinase, core domain containing protein.	NF	NF	LRR_8 Pkinase Pkinase_Tyr LRR_4 LRR_1 LRRNT_2 APH
TraesCS5A02G295200	-3.49	-1.15	NC	Beta-glucosidase	PF00232: Glycosyl hydrolase family 1	IPR001360: Glycoside hydrolase family 1; IPR017853: Glycoside hydrolase superfamily; IPR033132: Glycosyl hydrolases family 1, N-terminal conserved site	GO:0004553 MF: hydrolase activity, hydrolyzing O-glycosyl compounds;GO:0005975 BP: carbohydrate metabolic process	PdownFEdown	dosa:Os09t0511600-01|Os09g0511600|http://www.genome.jp/dbget-bin/www_bget?dosa:Os09t0511600-01	Glycoside hydrolase, family 1 protein.	K01188 beta-glucosidase [EC:3.2.1.21]	dosa00460 Cyanoamino acid metabolismdosa00500 Starch and sucrose metabolismdosa00940 Phenylpropanoid biosynthesisdosa01100 Metabolic pathwaysdosa01110 Biosynthesis of secondary metabolites	Glyco_hydro_1 Cellulase
TraesCS5D02G452500	-3.48	-1.15	NC	Pleiotropic drug resistance ABC transporter	PF14510: ABC-transporter extracellular N-terminal; PF00005: ABC transporter; PF01061: ABC-2 type transporter; PF08370: Plant PDR ABC transporter associated	IPR003439: ABC transporter-like; IPR003593: AAA+ ATPase domain; IPR013525: ABC-2 type transporter; IPR013581: Plant PDR ABC transporter associated; IPR027417: P-loop containing nucleoside triphosphate hydrolase; IPR029481: ABC-transporter extracellular N-terminal domain	GO:0005524 MF: ATP binding;GO:0016020 CC: membrane;GO:0016887 MF: ATPase activity	PdownFEdown	dosa:Os01t0609000-00|Os01g0609000|http://www.genome.jp/dbget-bin/www_bget?dosa:Os01t0609000-00	Similar to Pleiotropic drug resistance protein 3.	NF	NF	ABC2_membrane ABC_tran PDR_assoc AAA_21 ABC_trans_N AAA_25 AAA_16 AAA_29 RsgA_GTPase AAA_18 AAA AAA_33 AAA_22 AAA_30 NACHT AAA_23 AAA_24 Zeta_toxin AAA_11 NTPase_1 cobW AAA_5 AAA_19 T2SSE
TraesCS2D02G585800	-3.46	-1.43	NC	Galactose oxidase/kelch repeat superfamily protein				PdownFEdown
TraesCS5B02G229600	-3.43	-2.77	NC	Transmembrane protein 45B	PF04819: Family of unknown function (DUF716)	IPR006904: Protein of unknown function DUF716 (TMEM45)		PdownFEdown	dosa:Os09t0444900-01|Os09g0444900|http://www.genome.jp/dbget-bin/www_bget?dosa:Os09t0444900-01	Similar to plant viral-response family protein.	NF	NF	DUF716
TraesCS3D02G145300	-3.41	-1.09	NC	Cysteine protease, putative	PF08246: Cathepsin propeptide inhibitor domain (I29); PF00112: Papain family cysteine protease	IPR000668: Peptidase C1A, papain C-terminal; IPR013201: Cathepsin propeptide inhibitor domain (I29); IPR025661: Cysteine peptidase, asparagine active site	GO:0006508 BP: proteolysis;GO:0008234 MF: cysteine-type peptidase activity	PdownFEdown	dosa:Os01t0347600-01|Os01g0347600|http://www.genome.jp/dbget-bin/www_bget?dosa:Os01t0347600-01	Ervatamin B (EC 3.4.22.-) (ERV-B).	NF	NF	Peptidase_C1 Inhibitor_I29 Peptidase_C1_2
TraesCS5B02G405300	-3.39	1.23	NC	Peroxidase	PF00141: Peroxidase	IPR000823: Plant peroxidase; IPR002016: Haem peroxidase, plant/fungal/bacterial; IPR010255: Haem peroxidase; IPR019793: Peroxidases heam-ligand binding site	GO:0004601 MF: peroxidase activity;GO:0006979 BP: response to oxidative stress;GO:0020037 MF: heme binding;GO:0055114 BP: oxidation-reduction process	PdownFEup	dosa:Os03t0762300-01|Os03g0762300|http://www.genome.jp/dbget-bin/www_bget?dosa:Os03t0762300-01	Similar to Peroxidase 51 precursor (EC 1.11.1.7) (Atperox P51) (ATP37).	K00430 peroxidase [EC:1.11.1.7]	dosa00940 Phenylpropanoid biosynthesisdosa01100 Metabolic pathwaysdosa01110 Biosynthesis of secondary metabolites	peroxidase
TraesCS2B02G078700	-3.36	-1.28	NC	Alcohol dehydrogenase, putative	PF08240: Alcohol dehydrogenase GroES-like domain; PF00107: Zinc-binding dehydrogenase	IPR002328: Alcohol dehydrogenase, zinc-type, conserved site; IPR011032: GroES-like; IPR013149: Alcohol dehydrogenase, C-terminal; IPR013154: Alcohol dehydrogenase, N-terminal; IPR016040: NAD(P)-binding domain; IPR020843: Polyketide synthase, enoylreductase domain	GO:0008270 MF: zinc ion binding;GO:0016491 MF: oxidoreductase activity;GO:0055114 BP: oxidation-reduction process	PdownFEdown	dosa:Os04t0229100-01|Os04g0229100, CINNAMYL_ALCOHOL_DEHYDROGENASE_6, CAD6|http://www.genome.jp/dbget-bin/www_bget?dosa:Os04t0229100-01	Similar to Sinapyl alcohol dehydrogenase.	K00083 cinnamyl-alcohol dehydrogenase [EC:1.1.1.195]	dosa00940 Phenylpropanoid biosynthesisdosa01100 Metabolic pathwaysdosa01110 Biosynthesis of secondary metabolites	ADH_N ADH_zinc_N 2-Hacid_dh_C ADH_zinc_N_2 AlaDh_PNT_C 3HCDH_N NAD_binding_7
TraesCS5D02G039900	-3.36	-1.18	NC	Cation/H(+) antiporter	PF00999: Sodium/hydrogen exchanger family	IPR006153: Cation/H+ exchanger; IPR014729: Rossmann-like alpha/beta/alpha sandwich fold	GO:0006812 BP: cation transport;GO:0015299 MF: solute:proton antiporter activity;GO:0016021 CC: integral component of membrane;GO:0055085 BP: transmembrane transport	PdownFEdown	dosa:Os12t0616500-00|Os12g0616500|http://www.genome.jp/dbget-bin/www_bget?dosa:Os12t0616500-00	Similar to cation proton exchanger.	NF	NF	Na_H_Exchanger
TraesCS4A02G449700	-3.35	-2.31	NC	SHR5-receptor-like kinase	PF11721: Di-glucose binding within endoplasmic reticulum; PF00069: Protein kinase domain	IPR000719: Protein kinase domain; IPR008271: Serine/threonine-protein kinase, active site; IPR011009: Protein kinase-like domain; IPR017441: Protein kinase, ATP binding site; IPR021720: Malectin; IPR032675: Leucine-rich repeat domain, L domain-like	GO:0004672 MF: protein kinase activity;GO:0005524 MF: ATP binding;GO:0006468 BP: protein phosphorylation	PdownFEdown	dosa:Os04t0616500-01|Os04g0616500|http://www.genome.jp/dbget-bin/www_bget?dosa:Os04t0616500-01	Similar to H0525G02.11 protein.	NF	NF	Pkinase Pkinase_Tyr Malectin LRR_4 LRR_8 SKG6 DUF1191 Malectin_like APH Haspin_kinase DAG1
TraesCS5B02G001100	-3.35	-1.11	NC	NRT1/PTR family protein 2.2	PF00854: POT family	IPR000109: Proton-dependent oligopeptide transporter family; IPR020846: Major facilitator superfamily domain	GO:0005215 MF: transporter activity;GO:0006810 BP: transport;GO:0016020 CC: membrane	PdownFEdown	dosa:Os12t0638300-01|Os12g0638300|http://www.genome.jp/dbget-bin/www_bget?dosa:Os12t0638300-01	Similar to Peptide transporter.	NF	NF	PTR2 Phage_holin_3_6
TraesCS2D02G220800	-3.35	1.26	NC	Oxygen-evolving enhancer protein 3-2, chloroplastic	PF05757: Oxygen evolving enhancer protein 3 (PsbQ)	IPR008797: Oxygen-evolving enhancer protein 3; IPR023222: PsbQ-like domain	GO:0005509 MF: calcium ion binding;GO:0009523 CC: photosystem II;GO:0009654 CC: photosystem II oxygen evolving complex;GO:0015979 BP: photosynthesis;GO:0019898 CC: extrinsic component of membrane	PdownFEup	dosa:Os07t0544800-01|Os07g0544800|http://www.genome.jp/dbget-bin/www_bget?dosa:Os07t0544800-01	Similar to Oxygen-evolving enhancer protein 3-2, chloroplast precursor (OEE3) (16 kDa subunit of oxygen evolving system of photosystem II) (OEC 16 kDa subunit) (Ferredoxin-NADP reductase binding protein) (BP).	K08901 photosystem II oxygen-evolving enhancer protein 3	dosa00195 Photosynthesisdosa01100 Metabolic pathways	PsbQ
TraesCS3B02G094500	-3.32	-2.37	NC	F-box protein PP2	PF00646: F-box domain; PF14299: Phloem protein 2	IPR001810: F-box domain; IPR025886: Phloem protein 2-like	GO:0005515 MF: protein binding	PdownFEdown	dosa:Os08t0150700-01|Os08g0150700|http://www.genome.jp/dbget-bin/www_bget?dosa:Os08t0150700-01	Cyclin-like F-box domain containing protein.	NF	NF	PP2 F-box F-box-like
TraesCS4A02G419100	-3.32	-2.89	NC	Disease resistance protein RPM1	PF00931: NB-ARC domain	IPR002182: NB-ARC; IPR011991: Winged helix-turn-helix DNA-binding domain; IPR032675: Leucine-rich repeat domain, L domain-like	GO:0043531 MF: ADP binding	PdownFEdown	dosa:Os11t0598300-00|Os11g0598300|http://www.genome.jp/dbget-bin/www_bget?dosa:Os11t0598300-00	NB-ARC domain containing protein.	NF	NF	NB-ARC LRR_4 LRR_8
TraesCS5A02G460500	-3.32	-1.93	NC	GDSL esterase/lipase	PF00657: GDSL-like Lipase/Acylhydrolase	IPR001087: GDSL lipase/esterase; IPR013830: SGNH hydrolase-type esterase domain	GO:0016788 MF: hydrolase activity, acting on ester bonds	PdownFEdown	dosa:Os03t0581400-00|Os03g0581400|http://www.genome.jp/dbget-bin/www_bget?dosa:Os03t0581400-00	Similar to anther-specific proline-rich protein APG.	NF	NF	NF
TraesCS1D02G367400	-3.3	-2.15	NC	Cytokinin riboside 5'-monophosphate phosphoribohydrolase	PF03641: Possible lysine decarboxylase	IPR005269: Cytokinin riboside 5'-monophosphate phosphoribohydrolase LOG; IPR031100: LOG family		PdownFEdown	dosa:Os05t0541200-01|Os05g0541200|http://www.genome.jp/dbget-bin/www_bget?dosa:Os05t0541200-01	Similar to Lysine decarboxylase-like protein.	NF	NF	Lysine_decarbox
TraesCS2A02G284100	-3.3	-1.78	NC	Nodulin-like / Major Facilitator Superfamily protein	PF06813: Nodulin-like	IPR010658: Nodulin-like; IPR020846: Major facilitator superfamily domain		PdownFEdown	dosa:Os04t0388700-01|Os04g0388700|http://www.genome.jp/dbget-bin/www_bget?dosa:Os04t0388700-01	Similar to OSIGBa0096P03.3 protein.	NF	NF	Nodulin-like MFS_1 IBV_3C Baculo_11_kDa
TraesCS1B02G451100	-3.27	1.26	NC	Chlorophyll a-b binding protein, chloroplastic	PF00504: Chlorophyll A-B binding protein	IPR022796: Chlorophyll A-B binding protein; IPR023329: Chlorophyll a/b binding protein domain		PdownFEup	dosa:Os07t0562700-01|Os07g0562700|http://www.genome.jp/dbget-bin/www_bget?dosa:Os07t0562700-01	Similar to Type III chlorophyll a/b-binding protein (Fragment).	K08914 light-harvesting complex II chlorophyll a/b binding protein 3	dosa00196 Photosynthesis - antenna proteinsdosa01100 Metabolic pathways	Chloroa_b-bind
TraesCS2B02G208900	-3.24	-1.4	NC	Receptor kinase	PF08263: Leucine rich repeat N-terminal domain; PF13855: Leucine rich repeat; PF00069: Protein kinase domain	IPR000719: Protein kinase domain; IPR001611: Leucine-rich repeat; IPR003591: Leucine-rich repeat, typical subtype; IPR008271: Serine/threonine-protein kinase, active site; IPR011009: Protein kinase-like domain; IPR013210: Leucine-rich repeat-containing N-terminal, plant-type; IPR017441: Protein kinase, ATP binding site; IPR032675: Leucine-rich repeat domain, L domain-like	GO:0004672 MF: protein kinase activity;GO:0005515 MF: protein binding;GO:0005524 MF: ATP binding;GO:0006468 BP: protein phosphorylation	PdownFEdown	dosa:Os07t0597200-01|Os07g0597200|http://www.genome.jp/dbget-bin/www_bget?dosa:Os07t0597200-01	Protein kinase, core domain containing protein.	NF	NF	LRR_4 LRR_8 Pkinase Pkinase_Tyr LRR_1 LRRNT_2 APH Kinase-like
TraesCS7A02G426000	-3.24	-2.52	NC	Sulfotransferase	PF00685: Sulfotransferase domain	IPR000863: Sulfotransferase domain; IPR027417: P-loop containing nucleoside triphosphate hydrolase	GO:0008146 MF: sulfotransferase activity	PdownFEdown	dosa:Os09t0256100-00|Os09g0256100|http://www.genome.jp/dbget-bin/www_bget?dosa:Os09t0256100-00	Similar to flavonol 4-sulfotransferase.	K22312 hydroxyjasmonate sulfotransferase [EC:2.8.2.39]	NF	Sulfotransfer_1 Sulfotransfer_3
TraesCS4D02G004200	-3.22	-1.57	NC	NBS-LRR-like resistance protein	PF00931: NB-ARC domain	IPR002182: NB-ARC; IPR011991: Winged helix-turn-helix DNA-binding domain; IPR027417: P-loop containing nucleoside triphosphate hydrolase; IPR032675: Leucine-rich repeat domain, L domain-like	GO:0043531 MF: ADP binding	PdownFEdown	dosa:Os11t0704100-00|Os11g0704100|http://www.genome.jp/dbget-bin/www_bget?dosa:Os11t0704100-00	Similar to NB-ARC domain containing protein.	NF	NF	NB-ARC LRR_8 AAA_16 AAA_22 AAA_33 AAA_14 NACHT
TraesCS1B02G183300	-3.21	-1.11	NC	Ripening related protein family		IPR009009: RlpA-like protein, double-psi beta-barrel domain		PdownFEdown	dosa:Os02t0637000-01|Os02g0637000|http://www.genome.jp/dbget-bin/www_bget?dosa:Os02t0637000-01	Similar to OSIGBa0135K14.7 protein.	NF	NF	NF
TraesCS1A02G188100	-3.19	-2.64	NC	Protein DETOXIFICATION	PF01554: MatE	IPR002528: Multi antimicrobial extrusion protein	GO:0006855 BP: drug transmembrane transport;GO:0015238 MF: drug transmembrane transporter activity;GO:0015297 MF: antiporter activity;GO:0016020 CC: membrane;GO:0055085 BP: transmembrane transport	PdownFEdown	dosa:Os02t0676400-00|Os02g0676400|http://www.genome.jp/dbget-bin/www_bget?dosa:Os02t0676400-00	Multi antimicrobial extrusion protein MatE family protein.	K03327 multidrug resistance protein, MATE family	NF	MatE
TraesCS7D02G085000	-3.19	-3.51	NC	Carbonic anhydrase	PF00194: Eukaryotic-type carbonic anhydrase	IPR001148: Alpha carbonic anhydrase		PdownFEdown	dosa:Os08t0423500-00|Os08g0423500|http://www.genome.jp/dbget-bin/www_bget?dosa:Os08t0423500-00	Carbonic anhydrase, CAH1-like domain containing protein.	K01674 carbonic anhydrase [EC:4.2.1.1]	dosa00910 Nitrogen metabolism	Carb_anhydrase
TraesCS7D02G334700	-3.19	-1.34	NC	Peroxidase	PF00141: Peroxidase	IPR000823: Plant peroxidase; IPR002016: Haem peroxidase, plant/fungal/bacterial; IPR010255: Haem peroxidase; IPR019793: Peroxidases heam-ligand binding site; IPR019794: Peroxidase, active site	GO:0004601 MF: peroxidase activity;GO:0006979 BP: response to oxidative stress;GO:0020037 MF: heme binding;GO:0055114 BP: oxidation-reduction process	PdownFEdown	dosa:Os06t0521400-00|Os06g0521400|http://www.genome.jp/dbget-bin/www_bget?dosa:Os06t0521400-00	Haem peroxidase family protein.	K00430 peroxidase [EC:1.11.1.7]	dosa00940 Phenylpropanoid biosynthesisdosa01100 Metabolic pathwaysdosa01110 Biosynthesis of secondary metabolites	peroxidase
TraesCS4D02G240700	-3.18	1.65	NC	Glutamine synthetase	PF03951: Glutamine synthetase, beta-Grasp domain; PF00120: Glutamine synthetase, catalytic domain	IPR008146: Glutamine synthetase, catalytic domain; IPR008147: Glutamine synthetase, beta-Grasp domain; IPR014746: Glutamine synthetase/guanido kinase, catalytic domain; IPR027302: Glutamine synthetase, N-terminal conserved site; IPR027303: Glutamine synthetase, glycine-rich site	GO:0003824 MF: catalytic activity;GO:0004356 MF: glutamate-ammonia ligase activity;GO:0006542 BP: glutamine biosynthetic process;GO:0006807 BP: nitrogen compound metabolic process	PdownFEup	dosa:Os03t0223400-01|Os03g0223400, GLUTAMINE_SYNTHETASE_1;2, GLN1;2|http://www.genome.jp/dbget-bin/www_bget?dosa:Os03t0223400-01	Glutamine synthetase root isozyme (EC 6.3.1.2) (Glutamate--ammonia ligase) (Clone lambda-GS8).	K01915 glutamine synthetase [EC:6.3.1.2]	dosa00220 Arginine biosynthesisdosa00250 Alanine, aspartate and glutamate metabolismdosa00630 Glyoxylate and dicarboxylate metabolismdosa00910 Nitrogen metabolismdosa01100 Metabolic pathwaysdosa01230 Biosynthesis of amino acids	Gln-synt_C Gln-synt_N
TraesCS7D02G539000	-3.17	-2.59	NC	Cytochrome P450	PF00067: Cytochrome P450	IPR001128: Cytochrome P450; IPR002401: Cytochrome P450, E-class, group I; IPR017972: Cytochrome P450, conserved site	GO:0005506 MF: iron ion binding;GO:0016705 MF: oxidoreductase activity, acting on paired donors, with incorporation or reduction of molecular oxygen;GO:0020037 MF: heme binding;GO:0055114 BP: oxidation-reduction process	PdownFEdown	dosa:Os08t0105800-01|Os08g0105800|http://www.genome.jp/dbget-bin/www_bget?dosa:Os08t0105800-01	Cytochrome P450 family protein.	NF	NF	p450 DUF4054 TrkA_C DUF4611
TraesCS1B02G159400	-3.16	-2.27	NC	Na(+)/H(+) antiporter NhaB	PF03600: Citrate transporter	IPR004680: Citrate transporter-like domain	GO:0016021 CC: integral component of membrane;GO:0055085 BP: transmembrane transport	PdownFEdown	dosa:Os03t0147400-01|Os03g0147400|http://www.genome.jp/dbget-bin/www_bget?dosa:Os03t0147400-01	Divalent ion symporter domain containing protein.	NF	NF	CitMHS ArsB NhaB
TraesCS3A02G321900	-3.16	1.01	NC	Photosystem II reaction center W protein	PF07123: Photosystem II reaction centre W protein (PsbW)	IPR009806: Photosystem II PsbW, class 2	GO:0009507 CC: chloroplast;GO:0009523 CC: photosystem II;GO:0015979 BP: photosynthesis	PdownFEup	dosa:Os01t0773700-02|Os01g0773700, PSBW, PHOTOSYSTEM_II_SUBUNIT|http://www.genome.jp/dbget-bin/www_bget?dosa:Os01t0773700-02	Similar to Photosystem II reaction center W protein (PSII 6.1 kDa protein) (Fragment).	K02721 photosystem II PsbW protein	dosa00195 Photosynthesisdosa01100 Metabolic pathways	PsbW
TraesCS6D02G003800	-3.12	-1.78	NC	Protein kinase, putative	PF12819: Carbohydrate-binding protein of the ER; PF12799: Leucine Rich repeats (2 copies); PF07714: Protein tyrosine kinase	IPR000719: Protein kinase domain; IPR001245: Serine-threonine/tyrosine-protein kinase, catalytic domain; IPR001611: Leucine-rich repeat; IPR008271: Serine/threonine-protein kinase, active site; IPR011009: Protein kinase-like domain; IPR017441: Protein kinase, ATP binding site; IPR024788: Malectin-like carbohydrate-binding domain; IPR025875: Leucine rich repeat 4; IPR032675: Leucine-rich repeat domain, L domain-like	GO:0004672 MF: protein kinase activity;GO:0005515 MF: protein binding;GO:0005524 MF: ATP binding;GO:0006468 BP: protein phosphorylation	PdownFEdown	dosa:Os01t0810800-01|Os01g0810800|http://www.genome.jp/dbget-bin/www_bget?dosa:Os01t0810800-01	Hypothetical conserved gene.	NF	NF	Malectin_like Pkinase_Tyr Pkinase LRR_8 LRR_4 LRR_1 LRR_6 APH Haspin_kinase
TraesCS2B02G497300	-3.11	-2.09	NC	Disease resistance protein (TIR-NBS-LRR class) family		IPR032675: Leucine-rich repeat domain, L domain-like		PdownFEdown	dosa:Os07t0141900-00|Os07g0141900|http://www.genome.jp/dbget-bin/www_bget?dosa:Os07t0141900-00	Similar to OSIGBa0148A10.13 protein.	NF	NF	NB-ARC NACHT AAA_22 AAA_16 AAA_14 ATPase_2 AAA_5 ABC_tran AAA
TraesCS4A02G321400	-3.11	-1.62	NC	Beta-fructofuranosidase, insoluble protein	PF00251: Glycosyl hydrolases family 32 N-terminal domain; PF08244: Glycosyl hydrolases family 32 C terminal	IPR001362: Glycoside hydrolase, family 32; IPR013148: Glycosyl hydrolase family 32, N-terminal; IPR013189: Glycosyl hydrolase family 32, C-terminal; IPR013320: Concanavalin A-like lectin/glucanase domain; IPR023296: Glycosyl hydrolase, five-bladed beta-propellor domain	GO:0004553 MF: hydrolase activity, hydrolyzing O-glycosyl compounds;GO:0005975 BP: carbohydrate metabolic process	PdownFEdown	dosa:Os01t0966700-01|Os01g0966700|http://www.genome.jp/dbget-bin/www_bget?dosa:Os01t0966700-01	Similar to Beta-fructofuranosidase (EC 3.2.1.26) (Fragment).	K20848 fructan beta-(2,1)-fructosidase [EC:3.2.1.153]	NF	Glyco_hydro_32N Glyco_hydro_32C
TraesCS2D02G579500	-3.1	-1.38	NC	Glutathione S-transferase	PF02798: Glutathione S-transferase, N-terminal domain; PF00043: Glutathione S-transferase, C-terminal domain	IPR004045: Glutathione S-transferase, N-terminal; IPR004046: Glutathione S-transferase, C-terminal; IPR010987: Glutathione S-transferase, C-terminal-like; IPR012336: Thioredoxin-like fold	GO:0005515 MF: protein binding	PdownFEdown	dosa:Os01t0371200-01|Os01g0371200, GSTF1, PHI_GLUTATHIONE_S-TRANSFERASE_1|http://www.genome.jp/dbget-bin/www_bget?dosa:Os01t0371200-01	Similar to Glutathione-S-transferase 19E50.	K00799 glutathione S-transferase [EC:2.5.1.18]	dosa00480 Glutathione metabolism	GST_C GST_N GST_N_3 GST_C_3 GST_C_2 GST_N_2
TraesCS2B02G445600	-3.1	1.78	NC	Cytochrome P450	PF00067: Cytochrome P450	IPR001128: Cytochrome P450; IPR002401: Cytochrome P450, E-class, group I; IPR017972: Cytochrome P450, conserved site	GO:0005506 MF: iron ion binding;GO:0016705 MF: oxidoreductase activity, acting on paired donors, with incorporation or reduction of molecular oxygen;GO:0020037 MF: heme binding;GO:0055114 BP: oxidation-reduction process	PdownFEup	dosa:Os04t0180400-01|Os04g0180400|http://www.genome.jp/dbget-bin/www_bget?dosa:Os04t0180400-01	Similar to Cytochrome P450 99A2.	NF	NF	p450
TraesCS1A02G421900	-3.08	-2.03	NC	WRKY transcription factor	PF03106: WRKY DNA -binding domain	IPR003657: WRKY domain	GO:0003700 MF: transcription factor activity, sequence-specific DNA binding;GO:0006355 BP: regulation of transcription, DNA-templated;GO:0043565 MF: sequence-specific DNA binding	PdownFEdown	dosa:Os05t0583000-01|Os05g0583000, WRKY_GENE_8, WRKY8|http://www.genome.jp/dbget-bin/www_bget?dosa:Os05t0583000-01	Similar to WRKY8.	NF	NF	WRKY
TraesCS2D02G547500	-3.08	-1.17	NC	Cytochrome P450 family protein, expressed	PF00067: Cytochrome P450	IPR001128: Cytochrome P450; IPR002401: Cytochrome P450, E-class, group I; IPR017972: Cytochrome P450, conserved site	GO:0005506 MF: iron ion binding;GO:0016705 MF: oxidoreductase activity, acting on paired donors, with incorporation or reduction of molecular oxygen;GO:0020037 MF: heme binding;GO:0055114 BP: oxidation-reduction process	PdownFEdown	dosa:Os10t0164500-00|Os10g0164500|http://www.genome.jp/dbget-bin/www_bget?dosa:Os10t0164500-00	Similar to Cytochrome P450 family protein, expressed.	NF	NF	p450
TraesCS7A02G119000	-3.07	-1.22	NC	ABC transporter, putative	PF00664: ABC transporter transmembrane region; PF00005: ABC transporter	IPR003439: ABC transporter-like; IPR003593: AAA+ ATPase domain; IPR011527: ABC transporter type 1, transmembrane domain; IPR017871: ABC transporter, conserved site; IPR027417: P-loop containing nucleoside triphosphate hydrolase	GO:0005524 MF: ATP binding;GO:0006810 BP: transport;GO:0016021 CC: integral component of membrane;GO:0016887 MF: ATPase activity;GO:0042626 MF: ATPase activity, coupled to transmembrane movement of substances;GO:0055085 BP: transmembrane transport	PdownFEdown	dosa:Os06t0158900-00|Os06g0158900|http://www.genome.jp/dbget-bin/www_bget?dosa:Os06t0158900-00	Similar to Multidrug-resistance associated protein 3.	NF	NF	ABC_tran ABC_membrane SMC_N AAA_29 MMR_HSR1 T2SSE AAA_16 AAA_30 RsgA_GTPase AAA_22 DUF87 TrwB_AAD_bind Mg_chelatase ArgK Dynamin_N SRP54
TraesCS4D02G086400	-3.07	1.7	NC	Chlorophyll a-b binding protein, chloroplastic	PF00504: Chlorophyll A-B binding protein	IPR022796: Chlorophyll A-B binding protein; IPR023329: Chlorophyll a/b binding protein domain		PdownFEup	dosa:Os11t0242800-01|Os11g0242800|http://www.genome.jp/dbget-bin/www_bget?dosa:Os11t0242800-01	Similar to ASCAB9-A (ASCAB9-B) (Fragment).	K08916 light-harvesting complex II chlorophyll a/b binding protein 5	dosa00196 Photosynthesis - antenna proteinsdosa01100 Metabolic pathways	Chloroa_b-bind
TraesCS6A02G010100	-3.06	-1.17	NC	Disease resistance protein (TIR-NBS-LRR class) family	PF00931: NB-ARC domain	IPR002182: NB-ARC; IPR011991: Winged helix-turn-helix DNA-binding domain; IPR027417: P-loop containing nucleoside triphosphate hydrolase; IPR032675: Leucine-rich repeat domain, L domain-like	GO:0043531 MF: ADP binding	PdownFEdown	dosa:Os11t0588400-01|Os11g0588400|http://www.genome.jp/dbget-bin/www_bget?dosa:Os11t0588400-01	Similar to NB-ARC domain containing protein, expressed.	NF	NF	NB-ARC
TraesCS6D02G332700	-3.06	-1.33	NC	Dehydrin	PF00257: Dehydrin	IPR000167: Dehydrin	GO:0006950 BP: response to stress;GO:0009415 BP: response to water	PdownFEdown
TraesCS3D02G102300	-3.05	-1.84	NC	Glycosyltransferase	PF00201: UDP-glucoronosyl and UDP-glucosyl transferase	IPR002213: UDP-glucuronosyl/UDP-glucosyltransferase	GO:0008152 BP: metabolic process;GO:0016758 MF: transferase activity, transferring hexosyl groups	PdownFEdown	dosa:Os02t0755900-01|Os02g0755900|http://www.genome.jp/dbget-bin/www_bget?dosa:Os02t0755900-01	UDP-glucuronosyl/UDP-glucosyltransferase domain containing protein.	K21374 7-deoxyloganetin glucosyltransferase [EC:2.4.1.324]	NF	UDPGT
TraesCS4A02G449900	-3.03	-1.03	NC	Embryogenesis transmembrane protein-like	PF13962: Domain of unknown function	IPR026961: PGG domain		PdownFEdown	dosa:Os06t0294000-01|Os06g0294000|http://www.genome.jp/dbget-bin/www_bget?dosa:Os06t0294000-01	Conserved hypothetical protein.	NF	NF	PGG DUF1772 Peptidase_U4 TMEMspv1-c74-12
TraesCS7A02G450200	-3.03	-1.62	NC	Glycosyltransferase	PF00201: UDP-glucoronosyl and UDP-glucosyl transferase	IPR002213: UDP-glucuronosyl/UDP-glucosyltransferase	GO:0008152 BP: metabolic process;GO:0016758 MF: transferase activity, transferring hexosyl groups	PdownFEdown	dosa:Os01t0179600-01|Os01g0179600|http://www.genome.jp/dbget-bin/www_bget?dosa:Os01t0179600-01	UDP-glucuronosyl/UDP-glucosyltransferase family protein.	K21371 crocetin glucosyltransferase [EC:2.4.1.271]	NF	UDPGT Glyco_tran_28_C
TraesCS3A02G161000	-3.02	1.22	NC	Two-component response regulator-like protein	PF00249: Myb-like DNA-binding domain	IPR001005: SANT/Myb domain; IPR006447: Myb domain, plants; IPR009057: Homeobox domain-like; IPR017930: Myb domain	GO:0003677 MF: DNA binding	PdownFEup	dosa:Os06t0348800-01|Os06g0348800|http://www.genome.jp/dbget-bin/www_bget?dosa:Os06t0348800-01	Transfactor-like protein.	NF	NF	Myb_DNA-binding
TraesCS2A02G487400	-2.99	-1.7	NC	Glycosyltransferase	PF00201: UDP-glucoronosyl and UDP-glucosyl transferase	IPR002213: UDP-glucuronosyl/UDP-glucosyltransferase	GO:0008152 BP: metabolic process;GO:0016758 MF: transferase activity, transferring hexosyl groups	PdownFEdown	dosa:Os07t0502900-00|Os07g0502900|http://www.genome.jp/dbget-bin/www_bget?dosa:Os07t0502900-00	UDP-glucuronosyl/UDP-glucosyltransferase family protein.	NF	NF	UDPGT Glyco_tran_28_C
TraesCS4B02G311800	-2.98	1.22	NC	Exocyst complex component, putative	PF03081: Exo70 exocyst complex subunit	IPR004140: Exocyst complex component Exo70; IPR016159: Cullin repeat-like-containing domain	GO:0000145 CC: exocyst;GO:0006887 BP: exocytosis	PdownFEup	dosa:Os05t0369300-01|Os05g0369300|http://www.genome.jp/dbget-bin/www_bget?dosa:Os05t0369300-01	Exo70 exocyst complex subunit domain containing protein.	NF	NF	Exo70
TraesCS5B02G141900	-2.97	-1.09	NC	NAC domain protein,	PF02365: No apical meristem (NAM) protein	IPR003441: NAC domain	GO:0003677 MF: DNA binding;GO:0006355 BP: regulation of transcription, DNA-templated	PdownFEdown	dosa:Os12t0123800-01|Os12g0123800, ONAC300, NAC_DOMAIN-CONTAINING_PROTEIN_300|http://www.genome.jp/dbget-bin/www_bget?dosa:Os12t0123800-01	No apical meristem (NAM) protein domain containing protein.	NF	NF	NAM RPS31
TraesCSU02G045200	-2.97	-1.09	NC	Flavin-containing monooxygenase	PF07992: Pyridine nucleotide-disulphide oxidoreductase	IPR000960: Flavin monooxygenase FMO; IPR023753: FAD/NAD(P)-binding domain	GO:0004499 MF: N,N-dimethylaniline monooxygenase activity;GO:0016491 MF: oxidoreductase activity;GO:0050660 MF: flavin adenine dinucleotide binding;GO:0050661 MF: NADP binding;GO:0055114 BP: oxidation-reduction process	PdownFEdown	dosa:Os07t0112100-00|Os07g0112100|http://www.genome.jp/dbget-bin/www_bget?dosa:Os07t0112100-00	Similar to J023132I08, full insert sequence.	NF	NF	FMO-like Pyr_redox_2 Pyr_redox_3 DAO NAD_binding_8 FAD_binding_2 K_oxygenase Pyr_redox Amino_oxidase FAD_binding_3 FAD_oxidored GIDA HI0933_like Thi4 AlaDh_PNT_C NAD_binding_9 IlvN Shikimate_DH Lycopene_cycl NAD_binding_7 TrkA_N YjeF_N
TraesCS5B02G535400	-2.96	-1.3	NC	receptor kinase 1	PF00069: Protein kinase domain; PF00931: NB-ARC domain	IPR000719: Protein kinase domain; IPR002182: NB-ARC; IPR008271: Serine/threonine-protein kinase, active site; IPR011009: Protein kinase-like domain; IPR011991: Winged helix-turn-helix DNA-binding domain; IPR017441: Protein kinase, ATP binding site; IPR027417: P-loop containing nucleoside triphosphate hydrolase; IPR032675: Leucine-rich repeat domain, L domain-like	GO:0004672 MF: protein kinase activity;GO:0005524 MF: ATP binding;GO:0006468 BP: protein phosphorylation;GO:0043531 MF: ADP binding	PdownFEdown	dosa:Os02t0282000-01|Os02g0282000|http://www.genome.jp/dbget-bin/www_bget?dosa:Os02t0282000-01	NB-ARC domain containing protein.	NF	NF	NB-ARC AAA_16 ATPase_2 AAA_22
TraesCS7B02G148000	-2.95	1.06	NC	Alanine:glyoxylate aminotransferase	PF00266: Aminotransferase class-V	IPR000192: Aminotransferase class V domain; IPR015421: Pyridoxal phosphate-dependent transferase, major region, subdomain 1; IPR015422: Pyridoxal phosphate-dependent transferase, subdomain 2; IPR015424: Pyridoxal phosphate-dependent transferase; IPR020578: Aminotransferase class-V, pyridoxal-phosphate binding site; IPR024169: Serine-pyruvate aminotransferase/2-aminoethylphosphonate-pyruvate transaminase	GO:0003824 MF: catalytic activity	PdownFEup	dosa:Os08t0502700-01|Os08g0502700|http://www.genome.jp/dbget-bin/www_bget?dosa:Os08t0502700-01	Pyridoxal phosphate-dependent transferase, major region, subdomain 1 domain containing protein.	K00830 alanine-glyoxylate transaminase / serine-glyoxylate transaminase / serine-pyruvate transaminase [EC:2.6.1.44 2.6.1.45 2.6.1.51]	dosa00250 Alanine, aspartate and glutamate metabolismdosa00260 Glycine, serine and threonine metabolismdosa00630 Glyoxylate and dicarboxylate metabolismdosa01100 Metabolic pathwaysdosa01110 Biosynthesis of secondary metabolitesdosa01200 Carbon metabolismdosa04146 Peroxisome	Aminotran_5 Aminotran_1_2
TraesCS1A02G012000	-2.94	-1.75	NC	Protein kinase	PF13947: Wall-associated receptor kinase galacturonan-binding; PF07714: Protein tyrosine kinase	IPR000719: Protein kinase domain; IPR000742: EGF-like domain; IPR001245: Serine-threonine/tyrosine-protein kinase, catalytic domain; IPR001881: EGF-like calcium-binding domain; IPR008271: Serine/threonine-protein kinase, active site; IPR011009: Protein kinase-like domain; IPR017441: Protein kinase, ATP binding site; IPR018097: EGF-like calcium-binding, conserved site; IPR025287: Wall-associated receptor kinase, galacturonan-binding domain	GO:0004672 MF: protein kinase activity;GO:0005509 MF: calcium ion binding;GO:0005515 MF: protein binding;GO:0005524 MF: ATP binding;GO:0006468 BP: protein phosphorylation;GO:0030247 MF: polysaccharide binding	PdownFEdown	dosa:Os10t0174548-00|Os10g0174548|http://www.genome.jp/dbget-bin/www_bget?dosa:Os10t0174548-00	Similar to Calcium binding EGF domain containing protein.	NF	NF	Pkinase Pkinase_Tyr GUB_WAK_bind EGF_CA cEGF EGF_3 EGF
TraesCS5B02G304200	-2.94	-1.56	NC	Ornithine decarboxylase	PF02784: Pyridoxal-dependent decarboxylase, pyridoxal binding domain; PF00278: Pyridoxal-dependent decarboxylase, C-terminal sheet domain	IPR000183: Ornithine/DAP/Arg decarboxylase; IPR002433: Ornithine decarboxylase; IPR009006: Alanine racemase/group IV decarboxylase, C-terminal; IPR022643: Orn/DAP/Arg decarboxylase 2, C-terminal; IPR022644: Orn/DAP/Arg decarboxylase 2, N-terminal; IPR022653: Orn/DAP/Arg decarboxylase 2, pyridoxal-phosphate binding site; IPR029066: PLP-binding barrel	GO:0003824 MF: catalytic activity;GO:0006596 BP: polyamine biosynthetic process	PdownFEdown	dosa:Os09t0543400-00|Os09g0543400|http://www.genome.jp/dbget-bin/www_bget?dosa:Os09t0543400-00	Ornithine decarboxylase (EC 4.1.1.17).	K01581 ornithine decarboxylase [EC:4.1.1.17]	dosa00330 Arginine and proline metabolismdosa00480 Glutathione metabolismdosa01100 Metabolic pathwaysdosa01110 Biosynthesis of secondary metabolites	Orn_Arg_deC_N Orn_DAP_Arg_deC Ala_racemase_N AP_endonuc_2 HicB_lk_antitox
TraesCS7D02G123100	-2.94	-1.06	NC	Disease resistance protein (NBS-LRR class) family	PF00931: NB-ARC domain	IPR002182: NB-ARC; IPR027417: P-loop containing nucleoside triphosphate hydrolase	GO:0043531 MF: ADP binding	PdownFEdown	dosa:Os08t0543500-01|Os08g0543500|http://www.genome.jp/dbget-bin/www_bget?dosa:Os08t0543500-01	Similar to NBS-LRR type resistance protein (Fragment).	NF	NF	NB-ARC LRR_4 LRR_8 NACHT AAA_22 AAA_16 RuvB_N ABC_tran
TraesCS4B02G179300	-2.93	-2.14	NC	Hexosyltransferase	PF01501: Glycosyl transferase family 8	IPR002495: Glycosyl transferase, family 8; IPR029044: Nucleotide-diphospho-sugar transferases	GO:0016757 MF: transferase activity, transferring glycosyl groups	PdownFEdown	dosa:Os03t0316200-01|Os03g0316200|http://www.genome.jp/dbget-bin/www_bget?dosa:Os03t0316200-01	Similar to Galactinol synthase (Fragment).	K18819 inositol 3-alpha-galactosyltransferase [EC:2.4.1.123]	dosa00052 Galactose metabolism	Glyco_transf_8 Mannosyl_trans3 Nucleotid_trans
TraesCS6A02G226800	-2.93	-1.81	NC	Ammonium transporter	PF00909: Ammonium Transporter Family	IPR001905: Ammonium transporter; IPR018047: Ammonium transporter, conserved site; IPR024041: Ammonium transporter AmtB-like domain	GO:0008519 MF: ammonium transmembrane transporter activity;GO:0015696 BP: ammonium transport;GO:0016020 CC: membrane;GO:0072488 BP: ammonium transmembrane transport	PdownFEdown	dosa:Os02t0620600-01|Os02g0620600, AMMONIUM_TRANSPORTER-1;_2, AMT1;2|http://www.genome.jp/dbget-bin/www_bget?dosa:Os02t0620600-01	Ammonium transporter family protein.	K03320 ammonium transporter, Amt family	NF	Ammonium_transp
TraesCS6B02G269000	-2.93	-2.32	NC	Protein DETOXIFICATION	PF01554: MatE	IPR002528: Multi antimicrobial extrusion protein	GO:0006855 BP: drug transmembrane transport;GO:0015238 MF: drug transmembrane transporter activity;GO:0015297 MF: antiporter activity;GO:0016020 CC: membrane;GO:0055085 BP: transmembrane transport	PdownFEdown	dosa:Os02t0676400-00|Os02g0676400|http://www.genome.jp/dbget-bin/www_bget?dosa:Os02t0676400-00	Multi antimicrobial extrusion protein MatE family protein.	K03327 multidrug resistance protein, MATE family	NF	MatE
TraesCS4D02G357100	-2.92	1.47	NC	Apyrase	PF01150: GDA1/CD39 (nucleoside phosphatase) family	IPR000407: Nucleoside phosphatase GDA1/CD39	GO:0016787 MF: hydrolase activity	PdownFEup	dosa:Os12t0123500-01|Os12g0123500|http://www.genome.jp/dbget-bin/www_bget?dosa:Os12t0123500-01	Similar to Apyrase precursor (EC 3.6.1.5) (ATP-diphosphatase) (Adenosine diphosphatase) (ADPase) (ATP-diphosphohydrolase).	K14641 apyrase [EC:3.6.1.5]	dosa00230 Purine metabolismdosa00240 Pyrimidine metabolism	GDA1_CD39 Ppx-GppA
TraesCS4A02G388700	-2.91	-2.1	NC	Carbonic anhydrase	PF00194: Eukaryotic-type carbonic anhydrase	IPR001148: Alpha carbonic anhydrase		PdownFEdown	dosa:Os08t0423500-00|Os08g0423500|http://www.genome.jp/dbget-bin/www_bget?dosa:Os08t0423500-00	Carbonic anhydrase, CAH1-like domain containing protein.	K01674 carbonic anhydrase [EC:4.2.1.1]	dosa00910 Nitrogen metabolism	Carb_anhydrase
TraesCS2B02G234300	-2.9	-2.32	NC	Equilibrative nucleoside transporter family member protein	PF01733: Nucleoside transporter	IPR002259: Equilibrative nucleoside transporter; IPR020846: Major facilitator superfamily domain	GO:0005337 MF: nucleoside transmembrane transporter activity;GO:0006810 BP: transport;GO:0016021 CC: integral component of membrane	PdownFEdown	dosa:Os07t0557100-01|Os07g0557100|http://www.genome.jp/dbget-bin/www_bget?dosa:Os07t0557100-01	Delayed-early response protein/equilibrative nucleoside transporter family protein.	K15014 solute carrier family 29 (equilibrative nucleoside transporter), member 1/2/3	NF	Nucleoside_tran
TraesCS1B02G348000	-2.89	-1.14	NC	O-methyltransferase-like protein	PF08100: Dimerisation domain; PF00891: O-methyltransferase	IPR001077: O-methyltransferase, family 2; IPR011991: Winged helix-turn-helix DNA-binding domain; IPR012967: Plant methyltransferase dimerisation; IPR016461: O-methyltransferase COMT-type; IPR029063: S-adenosyl-L-methionine-dependent methyltransferase	GO:0008168 MF: methyltransferase activity;GO:0008171 MF: O-methyltransferase activity;GO:0046983 MF: protein dimerization activity	PdownFEdown	dosa:Os05t0515500-01|Os05g0515500|http://www.genome.jp/dbget-bin/www_bget?dosa:Os05t0515500-01	Similar to O-methyltransferase ZRP4 (EC 2.1.1.-) (OMT).	K16040 trans-resveratrol di-O-methyltransferase [EC:2.1.1.240]	dosa00945 Stilbenoid, diarylheptanoid and gingerol biosynthesis	Methyltransf_2 Dimerisation
TraesCS2B02G049100	-2.89	-1.97	NC	HXXXD-type acyl-transferase family protein	PF02458: Transferase family	IPR003480: Transferase	GO:0016747 MF: transferase activity, transferring acyl groups other than amino-acyl groups	PdownFEdown	dosa:Os08t0111800-00|Os08g0111800|http://www.genome.jp/dbget-bin/www_bget?dosa:Os08t0111800-00	Transferase family protein.	NF	NF	Transferase
TraesCS5D02G302800	-2.88	-1.37	NC	Beta-glucosidase	PF00232: Glycosyl hydrolase family 1	IPR001360: Glycoside hydrolase family 1; IPR017853: Glycoside hydrolase superfamily; IPR033132: Glycosyl hydrolases family 1, N-terminal conserved site	GO:0004553 MF: hydrolase activity, hydrolyzing O-glycosyl compounds;GO:0005975 BP: carbohydrate metabolic process	PdownFEdown	dosa:Os09t0511600-01|Os09g0511600|http://www.genome.jp/dbget-bin/www_bget?dosa:Os09t0511600-01	Glycoside hydrolase, family 1 protein.	K01188 beta-glucosidase [EC:3.2.1.21]	dosa00460 Cyanoamino acid metabolismdosa00500 Starch and sucrose metabolismdosa00940 Phenylpropanoid biosynthesisdosa01100 Metabolic pathwaysdosa01110 Biosynthesis of secondary metabolites	Glyco_hydro_1 Cellulase
TraesCS2B02G200700	-2.87	-1.94	NC	Dihydroflavonol-4-reductase	PF01370: NAD dependent epimerase/dehydratase family	IPR001509: NAD-dependent epimerase/dehydratase; IPR016040: NAD(P)-binding domain	GO:0003824 MF: catalytic activity;GO:0050662 MF: coenzyme binding	PdownFEdown	dosa:Os07t0601100-01|Os07g0601100|http://www.genome.jp/dbget-bin/www_bget?dosa:Os07t0601100-01	Similar to NADPH HC toxin reductase (Fragment).	NF	NF	Epimerase NAD_binding_10 3Beta_HSD NmrA GDP_Man_Dehyd NAD_binding_4 adh_short Viral_helicase1 RmlD_sub_bind
TraesCS5B02G443100	-2.87	-1.19	NC	Pathogenesis-related protein 1	PF00188: Cysteine-rich secretory protein family	IPR001283: Cysteine-rich secretory protein, allergen V5/Tpx-1-related; IPR002413: Ves allergen; IPR014044: CAP domain; IPR018244: Allergen V5/Tpx-1-related, conserved site	GO:0005576 CC: extracellular region	PdownFEdown	dosa:Os07t0129200-01|Os07g0129200, PATHOGENESIS-RELATED_GENE_1A, PR1A|http://www.genome.jp/dbget-bin/www_bget?dosa:Os07t0129200-01	Similar to Pathogenesis-related protein PR1a.	K13449 pathogenesis-related protein 1	dosa04016 MAPK signaling pathway - plantdosa04075 Plant hormone signal transductiondosa04626 Plant-pathogen interaction	CAP
TraesCS1D02G163800	-2.86	-1.43	NC	Low-temperature-induced 65 kDa protein				PdownFEdown	dosa:Os10t0505900-01|Os10g0505900|http://www.genome.jp/dbget-bin/www_bget?dosa:Os10t0505900-01	Conserved hypothetical protein.	NF	NF	NF
TraesCS1D02G335400	-2.86	-1.37	NC	Calcium-transporting ATPase	PF00690: Cation transporter/ATPase, N-terminus; PF00122: E1-E2 ATPase; PF00702: haloacid dehalogenase-like hydrolase; PF00689: Cation transporting ATPase, C-terminus	IPR001757: P-type ATPase; IPR004014: Cation-transporting P-type ATPase, N-terminal; IPR006068: Cation-transporting P-type ATPase, C-terminal; IPR006408: P-type ATPase, subfamily IIB; IPR008250: P-type ATPase, A domain; IPR018303: P-type ATPase, phosphorylation site; IPR023214: HAD-like domain; IPR023298: P-type ATPase, transmembrane domain; IPR023299: P-type ATPase, cytoplasmic domain N	GO:0000166 MF: nucleotide binding;GO:0005388 MF: calcium-transporting ATPase activity;GO:0005524 MF: ATP binding;GO:0016020 CC: membrane;GO:0016021 CC: integral component of membrane;GO:0046872 MF: metal ion binding;GO:0070588 BP: calcium ion transmembrane transport	PdownFEdown	dosa:Os04t0605500-01|Os04g0605500|http://www.genome.jp/dbget-bin/www_bget?dosa:Os04t0605500-01	Similar to Calcium-transporting ATPase 8, plasma membrane-type (EC 3.6.3.8) (Ca(2+)-ATPase isoform 8).	K01537 Ca2+-transporting ATPase [EC:3.6.3.8]	NF	Cation_ATPase_C E1-E2_ATPase Hydrolase CaATP_NAI Cation_ATPase_N Cation_ATPase HAD Hydrolase_3
TraesCS7B02G274200	-2.86	1.77	NC	Peroxidase	PF00141: Peroxidase	IPR000823: Plant peroxidase; IPR002016: Haem peroxidase, plant/fungal/bacterial; IPR010255: Haem peroxidase; IPR019793: Peroxidases heam-ligand binding site; IPR019794: Peroxidase, active site	GO:0004601 MF: peroxidase activity;GO:0006979 BP: response to oxidative stress;GO:0020037 MF: heme binding;GO:0055114 BP: oxidation-reduction process	PdownFEup	dosa:Os06t0547400-01|Os06g0547400|http://www.genome.jp/dbget-bin/www_bget?dosa:Os06t0547400-01	Similar to Peroxidase P7 (EC 1.11.1.7) (TP7).	K00430 peroxidase [EC:1.11.1.7]	dosa00940 Phenylpropanoid biosynthesisdosa01100 Metabolic pathwaysdosa01110 Biosynthesis of secondary metabolites	peroxidase DUF4677
TraesCS1D02G402200	-2.85	-2.05	NC	Peroxidase	PF00141: Peroxidase	IPR000823: Plant peroxidase; IPR002016: Haem peroxidase, plant/fungal/bacterial; IPR010255: Haem peroxidase; IPR019793: Peroxidases heam-ligand binding site	GO:0004601 MF: peroxidase activity;GO:0006979 BP: response to oxidative stress;GO:0020037 MF: heme binding;GO:0055114 BP: oxidation-reduction process	PdownFEdown	dosa:Os10t0109300-01|Os10g0109300|http://www.genome.jp/dbget-bin/www_bget?dosa:Os10t0109300-01	Similar to Peroxidase (EC 1.11.1.7).	K00430 peroxidase [EC:1.11.1.7]	dosa00940 Phenylpropanoid biosynthesisdosa01100 Metabolic pathwaysdosa01110 Biosynthesis of secondary metabolites	peroxidase MccV
TraesCS2A02G206200	-2.85	1.76	NC	Chlorophyll a-b binding protein, chloroplastic	PF00504: Chlorophyll A-B binding protein	IPR022796: Chlorophyll A-B binding protein; IPR023329: Chlorophyll a/b binding protein domain		PdownFEup	dosa:Os07t0558400-01|Os07g0558400|http://www.genome.jp/dbget-bin/www_bget?dosa:Os07t0558400-01	Similar to Chlorophyll a/b-binding protein CP29 precursor.	K08915 light-harvesting complex II chlorophyll a/b binding protein 4	dosa00196 Photosynthesis - antenna proteinsdosa01100 Metabolic pathways	Chloroa_b-bind
TraesCS1D02G254000	-2.84	-1.18	NC	Pyrimidine-specific ribonucleoside hydrolase	PF01156: Inosine-uridine preferring nucleoside hydrolase	IPR001910: Inosine/uridine-preferring nucleoside hydrolase domain		PdownFEdown	dosa:Os05t0406100-01|Os05g0406100|http://www.genome.jp/dbget-bin/www_bget?dosa:Os05t0406100-01	Inosine/uridine-preferring nucleoside hydrolase domain containing protein.	NF	NF	IU_nuc_hydro
TraesCS3B02G465200	-2.83	1.42	NC	Glycosyltransferase	PF03407: Nucleotide-diphospho-sugar transferase	IPR005069: Nucleotide-diphospho-sugar transferase; IPR029044: Nucleotide-diphospho-sugar transferases		PdownFEup	dosa:Os01t0921000-01|Os01g0921000|http://www.genome.jp/dbget-bin/www_bget?dosa:Os01t0921000-01	Nucleotide-diphospho-sugar transferase domain containing protein.	NF	NF	Nucleotid_trans
TraesCS4A02G063800	-2.83	1.24	NC	Glutamine synthetase	PF03951: Glutamine synthetase, beta-Grasp domain; PF00120: Glutamine synthetase, catalytic domain	IPR008146: Glutamine synthetase, catalytic domain; IPR008147: Glutamine synthetase, beta-Grasp domain; IPR014746: Glutamine synthetase/guanido kinase, catalytic domain; IPR027302: Glutamine synthetase, N-terminal conserved site; IPR027303: Glutamine synthetase, glycine-rich site	GO:0003824 MF: catalytic activity;GO:0004356 MF: glutamate-ammonia ligase activity;GO:0006542 BP: glutamine biosynthetic process;GO:0006807 BP: nitrogen compound metabolic process	PdownFEup	dosa:Os03t0223400-01|Os03g0223400, GLUTAMINE_SYNTHETASE_1;2, GLN1;2|http://www.genome.jp/dbget-bin/www_bget?dosa:Os03t0223400-01	Glutamine synthetase root isozyme (EC 6.3.1.2) (Glutamate--ammonia ligase) (Clone lambda-GS8).	K01915 glutamine synthetase [EC:6.3.1.2]	dosa00220 Arginine biosynthesisdosa00250 Alanine, aspartate and glutamate metabolismdosa00630 Glyoxylate and dicarboxylate metabolismdosa00910 Nitrogen metabolismdosa01100 Metabolic pathwaysdosa01230 Biosynthesis of amino acids	Gln-synt_C Gln-synt_N
TraesCS2B02G064600	-2.82	-2.43	NC	Cytochrome P450	PF00067: Cytochrome P450	IPR001128: Cytochrome P450; IPR002401: Cytochrome P450, E-class, group I; IPR017972: Cytochrome P450, conserved site	GO:0005506 MF: iron ion binding;GO:0016705 MF: oxidoreductase activity, acting on paired donors, with incorporation or reduction of molecular oxygen;GO:0020037 MF: heme binding;GO:0055114 BP: oxidation-reduction process	PdownFEdown	dosa:Os04t0128400-00|Os04g0128400|http://www.genome.jp/dbget-bin/www_bget?dosa:Os04t0128400-00	Similar to OSIGBa0126J24.7 protein.	NF	NF	p450
TraesCS2D02G157300	-2.81	-1.77	NC	Cytochrome P450	PF00067: Cytochrome P450	IPR001128: Cytochrome P450; IPR002401: Cytochrome P450, E-class, group I; IPR017972: Cytochrome P450, conserved site	GO:0005506 MF: iron ion binding;GO:0016705 MF: oxidoreductase activity, acting on paired donors, with incorporation or reduction of molecular oxygen;GO:0020037 MF: heme binding;GO:0055114 BP: oxidation-reduction process	PdownFEdown	dosa:Os07t0418500-01|Os07g0418500|http://www.genome.jp/dbget-bin/www_bget?dosa:Os07t0418500-01	Similar to Cytochrome P450.	K20660 cytochrome P450 family 709	NF	p450
TraesCS2B02G614400	-2.8	-1.31	NC	Peroxidase	PF00141: Peroxidase	IPR000823: Plant peroxidase; IPR002016: Haem peroxidase, plant/fungal/bacterial; IPR010255: Haem peroxidase; IPR019793: Peroxidases heam-ligand binding site; IPR019794: Peroxidase, active site	GO:0004601 MF: peroxidase activity;GO:0006979 BP: response to oxidative stress;GO:0020037 MF: heme binding;GO:0055114 BP: oxidation-reduction process	PdownFEdown	dosa:Os04t0688100-01|Os04g0688100|http://www.genome.jp/dbget-bin/www_bget?dosa:Os04t0688100-01	Peroxidase (EC 1.11.1.7).	K00430 peroxidase [EC:1.11.1.7]	dosa00940 Phenylpropanoid biosynthesisdosa01100 Metabolic pathwaysdosa01110 Biosynthesis of secondary metabolites	peroxidase
TraesCS2D02G276000	-2.8	-1.32	NC	Peptidylprolyl isomerase	PF00254: FKBP-type peptidyl-prolyl cis-trans isomerase; PF00515: Tetratricopeptide repeat	IPR001179: FKBP-type peptidyl-prolyl cis-trans isomerase domain; IPR001440: Tetratricopeptide repeat 1; IPR011990: Tetratricopeptide-like helical domain; IPR013026: Tetratricopeptide repeat-containing domain; IPR019734: Tetratricopeptide repeat	GO:0005515 MF: protein binding	PdownFEdown	dosa:Os04t0352400-01|Os04g0352400|http://www.genome.jp/dbget-bin/www_bget?dosa:Os04t0352400-01	Peptidyl-prolyl cis-trans isomerase, FKBP-type domain containing protein.	K09571 FK506-binding protein 4/5 [EC:5.2.1.8]	NF	FKBP_C TPR_1 TPR_2 TPR_8 TPR_19 TPR_16 TPR_11 TPR_12 TPR_7 Fis1_TPR_C
TraesCS5B02G150600	-2.8	1.13	NC	Nodulin-like / Major Facilitator Superfamily protein	PF06813: Nodulin-like	IPR010658: Nodulin-like; IPR020846: Major facilitator superfamily domain		PdownFEup	dosa:Os11t0107400-01|Os11g0107400|http://www.genome.jp/dbget-bin/www_bget?dosa:Os11t0107400-01	Nodulin-like domain containing protein.	NF	NF	Nodulin-like MFS_1 PUCC
TraesCS2B02G065600	-2.77	-1.1	NC	receptor kinase 1	PF00069: Protein kinase domain	IPR000719: Protein kinase domain; IPR011009: Protein kinase-like domain	GO:0004672 MF: protein kinase activity;GO:0005524 MF: ATP binding;GO:0006468 BP: protein phosphorylation	PdownFEdown	dosa:Os11t0686400-00|Os11g0686400, WRKY41, WRKY_GENE_41|http://www.genome.jp/dbget-bin/www_bget?dosa:Os11t0686400-00	Similar to WRKY transcription factor 41.	NF	NF	NB-ARC AAA_22 AAA_16 Thymidylate_kin AAA_14 TniB NACHT AAA_33 RsgA_GTPase AAA_18 ABC_tran AAA_5 ATPase_2 6PF2K SRP54 NTPase_1 ArgK
TraesCS3A02G056400	-2.77	-1	NC	Peptide transporter	PF00854: POT family	IPR000109: Proton-dependent oligopeptide transporter family; IPR018456: PTR2 family proton/oligopeptide symporter, conserved site; IPR020846: Major facilitator superfamily domain	GO:0005215 MF: transporter activity;GO:0006810 BP: transport;GO:0006857 BP: oligopeptide transport;GO:0016020 CC: membrane	PdownFEdown	dosa:Os01t0142800-01|Os01g0142800, PROTEIN_TRANSPORTER_7, PTR7|http://www.genome.jp/dbget-bin/www_bget?dosa:Os01t0142800-01	Similar to Peptide transporter.	NF	NF	PTR2 MFS_1
TraesCS1B02G013800	-2.77	1.28	NC	RING-H2 group F2A				PdownFEup
TraesCS5A02G521600	-2.75	-1.23	NC	Terpene synthase, putative	PF01397: Terpene synthase, N-terminal domain; PF03936: Terpene synthase family, metal binding domain	IPR001906: Terpene synthase, N-terminal domain; IPR005630: Terpene synthase, metal-binding domain; IPR008930: Terpenoid cyclases/protein prenyltransferase alpha-alpha toroid; IPR008949: Isoprenoid synthase domain	GO:0000287 MF: magnesium ion binding;GO:0008152 BP: metabolic process;GO:0010333 MF: terpene synthase activity;GO:0016829 MF: lyase activity	PdownFEdown	dosa:Os03t0362500-00|Os03g0362500|http://www.genome.jp/dbget-bin/www_bget?dosa:Os03t0362500-00	Similar to Terpene synthase family, metal binding domain containing protein, expressed.	NF	NF	Terpene_synth_C Terpene_synth
TraesCS1D02G058300	-2.74	-1.26	NC	Glutamyl-tRNA reductase	PF05201: Glutamyl-tRNAGlu reductase, N-terminal domain; PF01488: Shikimate / quinate 5-dehydrogenase; PF00745: Glutamyl-tRNAGlu reductase, dimerisation domain	IPR000343: Tetrapyrrole biosynthesis, glutamyl-tRNA reductase; IPR006151: Quinate/shikimate 5-dehydrogenase/glutamyl-tRNA reductase; IPR015895: Tetrapyrrole biosynthesis, glutamyl-tRNA reductase, N-terminal; IPR015896: Tetrapyrrole biosynthesis, glutamyl-tRNA reductase, dimerisation domain; IPR016040: NAD(P)-binding domain; IPR018214: Glutamyl-tRNA reductase, conserved site	GO:0008883 MF: glutamyl-tRNA reductase activity;GO:0033014 BP: tetrapyrrole biosynthetic process;GO:0050661 MF: NADP binding;GO:0055114 BP: oxidation-reduction process	PdownFEdown	dosa:Os10t0502400-01|Os10g0502400|http://www.genome.jp/dbget-bin/www_bget?dosa:Os10t0502400-01	Similar to Glutamyl-tRNA reductase 2 (EC 1.2.1.70) (GluTR) (Fragment).	K02492 glutamyl-tRNA reductase [EC:1.2.1.70]	dosa00860 Porphyrin and chlorophyll metabolismdosa01100 Metabolic pathwaysdosa01110 Biosynthesis of secondary metabolites	Shikimate_DH GlutR_N GlutR_dimer F420_oxidored NAD_binding_2 OCD_Mu_crystall NAD_binding_10 UDPG_MGDP_dh_N TrkA_N Sacchrp_dh_NADP 2-Hacid_dh_C ApbA NAD_binding_7 KR Glu_dehyd_C DapB_N ThiF Gp_dh_N FANCI_S1-cap GFO_IDH_MocA
TraesCS3A02G281900	-2.74	-1.33	NC	WRKY transcription factor	PF03106: WRKY DNA -binding domain	IPR003657: WRKY domain	GO:0003700 MF: transcription factor activity, sequence-specific DNA binding;GO:0006355 BP: regulation of transcription, DNA-templated;GO:0043565 MF: sequence-specific DNA binding	PdownFEdown	dosa:Os01t0730700-01|Os01g0730700, WRKY14, WRKY_GENE_14|http://www.genome.jp/dbget-bin/www_bget?dosa:Os01t0730700-01	WRKY transcription factor 14 (WRKY14).	NF	NF	WRKY FLYWCH Chlam_PMP
TraesCS2B02G563800	-2.74	2.24	NC	Receptor-like protein kinase	PF13947: Wall-associated receptor kinase galacturonan-binding; PF07645: Calcium-binding EGF domain; PF07714: Protein tyrosine kinase	IPR000152: EGF-type aspartate/asparagine hydroxylation site; IPR000719: Protein kinase domain; IPR000742: EGF-like domain; IPR001245: Serine-threonine/tyrosine-protein kinase, catalytic domain; IPR001881: EGF-like calcium-binding domain; IPR008271: Serine/threonine-protein kinase, active site; IPR011009: Protein kinase-like domain; IPR017441: Protein kinase, ATP binding site; IPR018097: EGF-like calcium-binding, conserved site; IPR025287: Wall-associated receptor kinase, galacturonan-binding domain	GO:0004672 MF: protein kinase activity;GO:0005509 MF: calcium ion binding;GO:0005515 MF: protein binding;GO:0005524 MF: ATP binding;GO:0006468 BP: protein phosphorylation;GO:0030247 MF: polysaccharide binding	PdownFEup	dosa:Os04t0368800-00|Os04g0368800|http://www.genome.jp/dbget-bin/www_bget?dosa:Os04t0368800-00	Similar to H0607F01.6 protein.	NF	NF	Pkinase Pkinase_Tyr GUB_WAK_bind EGF_CA APH EGF EGF_2 hEGF WAK
TraesCS5B02G387800	-2.73	-1.44	NC	WD repeat and FYVE domain-containing protein 3	PF14844: PH domain associated with Beige/BEACH; PF02138: Beige/BEACH domain; PF00400: WD domain, G-beta repeat	IPR000409: BEACH domain; IPR001680: WD40 repeat; IPR011989: Armadillo-like helical; IPR011993: PH domain-like; IPR013320: Concanavalin A-like lectin/glucanase domain; IPR015943: WD40/YVTN repeat-like-containing domain; IPR016024: Armadillo-type fold; IPR017986: WD40-repeat-containing domain; IPR019775: WD40 repeat, conserved site; IPR023362: PH-BEACH domain	GO:0005488 MF: binding;GO:0005515 MF: protein binding	PdownFEdown	dosa:Os04t0674450-00|Os04g0674450|http://www.genome.jp/dbget-bin/www_bget?dosa:Os04t0674450-00	Similar to DHHC zinc finger domain containing protein.	K18932 palmitoyltransferase [EC:2.3.1.225]	NF	DHHC
TraesCS6D02G333800	-2.72	1.32	NC	Leucine-rich repeat receptor-like protein kinase family protein	PF08263: Leucine rich repeat N-terminal domain; PF13855: Leucine rich repeat	IPR001611: Leucine-rich repeat; IPR013210: Leucine-rich repeat-containing N-terminal, plant-type; IPR032675: Leucine-rich repeat domain, L domain-like	GO:0005515 MF: protein binding	PdownFEup	dosa:Os04t0480500-01|Os04g0480500|http://www.genome.jp/dbget-bin/www_bget?dosa:Os04t0480500-01	Leucine-rich repeat, N-terminal domain containing protein.	NF	NF	LRR_8 LRR_4 LRR_6 LRRNT_2
TraesCS6D02G127900	-2.71	-1.95	NC	Aldo/keto reductase family oxidoreductase	PF00248: Aldo/keto reductase family	IPR023210: NADP-dependent oxidoreductase domain		PdownFEdown	dosa:Os04t0339400-01|Os04g0339400|http://www.genome.jp/dbget-bin/www_bget?dosa:Os04t0339400-01	Aldo/keto reductase family protein.	NF	NF	Aldo_ket_red
TraesCS7B02G127700	-2.7	-1.5	NC	BURP domain protein RD22	PF03181: BURP domain	IPR004873: BURP domain		PdownFEdown	dosa:Os06t0281800-01|Os06g0281800|http://www.genome.jp/dbget-bin/www_bget?dosa:Os06t0281800-01	BURP domain containing protein.	NF	NF	BURP
TraesCS4B02G325800	-2.67	1.13	NC	Catalase	PF00199: Catalase; PF06628: Catalase-related immune-responsive	IPR002226: Catalase haem-binding site; IPR010582: Catalase immune-responsive domain; IPR011614: Catalase core domain; IPR018028: Catalase, mono-functional, haem-containing; IPR020835: Catalase-like domain; IPR024708: Catalase active site; IPR024711: Catalase, mono-functional, haem-containing, clades 1 and 3	GO:0004096 MF: catalase activity;GO:0006979 BP: response to oxidative stress;GO:0020037 MF: heme binding;GO:0055114 BP: oxidation-reduction process	PdownFEup	dosa:Os03t0131200-01|Os03g0131200, CATALASE_C, CATC|http://www.genome.jp/dbget-bin/www_bget?dosa:Os03t0131200-01	Similar to Catalase isozyme 2 (EC 1.11.1.6).	K03781 catalase [EC:1.11.1.6]	dosa00380 Tryptophan metabolismdosa00630 Glyoxylate and dicarboxylate metabolismdosa01110 Biosynthesis of secondary metabolitesdosa01200 Carbon metabolismdosa04016 MAPK signaling pathway - plantdosa04146 Peroxisome	Catalase Catalase-rel
TraesCS1B02G030900	-2.65	-1.68	NC	Disease resistance protein	PF00931: NB-ARC domain	IPR002182: NB-ARC; IPR011991: Winged helix-turn-helix DNA-binding domain; IPR027417: P-loop containing nucleoside triphosphate hydrolase; IPR032675: Leucine-rich repeat domain, L domain-like	GO:0043531 MF: ADP binding	PdownFEdown	dosa:Os01t0547000-01|Os01g0547000|http://www.genome.jp/dbget-bin/www_bget?dosa:Os01t0547000-01	Similar to LRR19.	K13457 disease resistance protein RPM1	dosa04626 Plant-pathogen interaction	NB-ARC AAA_22 LRR_8 AAA_14 NTPase_1 AAA_16 AAA_24 OGG_N
TraesCS7D02G010000	-2.64	-1.23	NC	Acid invertase 1	PF11837: Domain of unknown function (DUF3357); PF00251: Glycosyl hydrolases family 32 N-terminal domain; PF08244: Glycosyl hydrolases family 32 C terminal	IPR001362: Glycoside hydrolase, family 32; IPR013148: Glycosyl hydrolase family 32, N-terminal; IPR013189: Glycosyl hydrolase family 32, C-terminal; IPR013320: Concanavalin A-like lectin/glucanase domain; IPR018053: Glycoside hydrolase, family 32, active site; IPR021792: Beta-fructofuranosidase; IPR023296: Glycosyl hydrolase, five-bladed beta-propellor domain	GO:0004553 MF: hydrolase activity, hydrolyzing O-glycosyl compounds;GO:0004564 MF: beta-fructofuranosidase activity;GO:0004575 MF: sucrose alpha-glucosidase activity;GO:0005975 BP: carbohydrate metabolic process	PdownFEdown	dosa:Os02t0106100-01|Os02g0106100|http://www.genome.jp/dbget-bin/www_bget?dosa:Os02t0106100-01	Similar to Fructosyltransferase.	K21351 sucrose:sucrose fructosyltransferase [EC:2.4.1.99]	NF	Glyco_hydro_32N DUF3357 Glyco_hydro_32C
TraesCS2D02G164200	-2.63	-1.3	NC	UDP-glycosyltransferase	PF00201: UDP-glucoronosyl and UDP-glucosyl transferase	IPR002213: UDP-glucuronosyl/UDP-glucosyltransferase	GO:0008152 BP: metabolic process;GO:0016758 MF: transferase activity, transferring hexosyl groups	PdownFEdown	dosa:Os06t0282000-01|Os06g0282000|http://www.genome.jp/dbget-bin/www_bget?dosa:Os06t0282000-01	UDP-glucuronosyl/UDP-glucosyltransferase family protein.	NF	NF	UDPGT Glyco_tran_28_C
TraesCSU02G153200	-2.63	-1.61	NC	disease resistance protein (TIR-NBS-LRR class)		IPR032675: Leucine-rich repeat domain, L domain-like		PdownFEdown	dosa:Os11t0211300-01|Os11g0211300|http://www.genome.jp/dbget-bin/www_bget?dosa:Os11t0211300-01	Similar to NBS-LRR disease resistance protein homologue (Fragment).	NF	NF	NB-ARC LRR_8 LRR_4 LRR_1 ATPase_2 AAA AAA_16
TraesCS4A02G339700	-2.63	1.51	NC	Glycosyltransferase	PF03407: Nucleotide-diphospho-sugar transferase	IPR005069: Nucleotide-diphospho-sugar transferase; IPR029044: Nucleotide-diphospho-sugar transferases		PdownFEup	dosa:Os03t0849900-01|Os03g0849900|http://www.genome.jp/dbget-bin/www_bget?dosa:Os03t0849900-01	Nucleotide-diphospho-sugar transferase domain containing protein.	NF	NF	Nucleotid_trans
TraesCS3B02G360500	-2.61	-1.71	NC	Beta-1,3-glucanase	PF00332: Glycosyl hydrolases family 17	IPR000490: Glycoside hydrolase family 17; IPR017853: Glycoside hydrolase superfamily	GO:0004553 MF: hydrolase activity, hydrolyzing O-glycosyl compounds;GO:0005975 BP: carbohydrate metabolic process	PdownFEdown	dosa:Os01t0801500-01|Os01g0801500|http://www.genome.jp/dbget-bin/www_bget?dosa:Os01t0801500-01	Beta-1,3-glucanase precursor.	NF	NF	Glyco_hydro_17
TraesCS3D02G372300	-2.6	-1.34	NC	Peroxidase	PF00141: Peroxidase	IPR000823: Plant peroxidase; IPR002016: Haem peroxidase, plant/fungal/bacterial; IPR010255: Haem peroxidase; IPR019793: Peroxidases heam-ligand binding site; IPR019794: Peroxidase, active site	GO:0004601 MF: peroxidase activity;GO:0006979 BP: response to oxidative stress;GO:0020037 MF: heme binding;GO:0055114 BP: oxidation-reduction process	PdownFEdown	dosa:Os03t0368900-01|Os03g0368900|http://www.genome.jp/dbget-bin/www_bget?dosa:Os03t0368900-01	Haem peroxidase family protein.	K00430 peroxidase [EC:1.11.1.7]	dosa00940 Phenylpropanoid biosynthesisdosa01100 Metabolic pathwaysdosa01110 Biosynthesis of secondary metabolites	peroxidase
TraesCS7A02G175000	-2.58	-1.24	NC	Laccase	PF07732: Multicopper oxidase; PF00394: Multicopper oxidase; PF07731: Multicopper oxidase	IPR001117: Multicopper oxidase, type 1; IPR002355: Multicopper oxidase, copper-binding site; IPR008972: Cupredoxin; IPR011706: Multicopper oxidase, type 2; IPR011707: Multicopper oxidase, type 3; IPR017761: Laccase; IPR033138: Multicopper oxidases, conserved site	GO:0005507 MF: copper ion binding;GO:0016491 MF: oxidoreductase activity;GO:0046274 BP: lignin catabolic process;GO:0048046 CC: apoplast;GO:0052716 MF: hydroquinone:oxygen oxidoreductase activity;GO:0055114 BP: oxidation-reduction process	PdownFEdown	dosa:Os02t0749700-00|Os02g0749700|http://www.genome.jp/dbget-bin/www_bget?dosa:Os02t0749700-00	Similar to cDNA, clone: J065097H05, full insert sequence.	K05909 laccase [EC:1.10.3.2]	NF	Cu-oxidase_3 Cu-oxidase_2 Cu-oxidase
TraesCS2A02G250600	-2.57	-1.74	NC	9-cis-epoxycarotenoid dioxygenase	PF03055: Retinal pigment epithelial membrane protein	IPR004294: Carotenoid oxygenase	GO:0016702 MF: oxidoreductase activity, acting on single donors with incorporation of molecular oxygen, incorporation of two atoms of oxygen;GO:0055114 BP: oxidation-reduction process	PdownFEdown	dosa:Os07t0154100-01|Os07g0154100, NCED3, 9-CIS-EPOXYCAROTENOID_DIOXYGENASE_3|http://www.genome.jp/dbget-bin/www_bget?dosa:Os07t0154100-01	Similar to Viviparous-14.	K09840 9-cis-epoxycarotenoid dioxygenase [EC:1.13.11.51]	dosa00906 Carotenoid biosynthesisdosa01100 Metabolic pathwaysdosa01110 Biosynthesis of secondary metabolites	RPE65
TraesCS2B02G515300	-2.57	-1.09	NC	ADP-glucose pyrophosphorylase family protein				PdownFEdown
TraesCS5A02G122400	-2.57	-2.05	NC	Exocyst complex component, putative	PF03081: Exo70 exocyst complex subunit	IPR004140: Exocyst complex component Exo70; IPR016159: Cullin repeat-like-containing domain	GO:0000145 CC: exocyst;GO:0006887 BP: exocytosis	PdownFEdown	dosa:Os11t0167600-00|Os11g0167600|http://www.genome.jp/dbget-bin/www_bget?dosa:Os11t0167600-00	Similar to Exo70 exocyst complex subunit family protein, expressed.	K07195 exocyst complex component 7	NF	Exo70 Peptidase_M4_C HBM HTH_Crp_2 Crp
TraesCS2B02G130300	-2.57	1.84	NC	Ultraviolet-B-repressible protein	PF06596: Photosystem II reaction centre X protein (PsbX)	IPR009518: Photosystem II PsbX	GO:0009523 CC: photosystem II;GO:0015979 BP: photosynthesis;GO:0016020 CC: membrane	PdownFEup
TraesCS1B02G210700	-2.56	-1.16	NC	Cellulose synthase-like protein	PF14570: RING/Ubox like zinc-binding domain; PF03552: Cellulose synthase	IPR005150: Cellulose synthase; IPR013083: Zinc finger, RING/FYVE/PHD-type; IPR029044: Nucleotide-diphospho-sugar transferases	GO:0016020 CC: membrane;GO:0016760 MF: cellulose synthase (UDP-forming) activity;GO:0030244 BP: cellulose biosynthetic process	PdownFEdown	dosa:Os06t0111800-01|Os06g0111800|http://www.genome.jp/dbget-bin/www_bget?dosa:Os06t0111800-01	Similar to CSLD2 (Fragment).	K20924 cellulose synthase-like protein [EC:2.4.1.-]	NF	Cellulose_synt zf-RING_4 Glyco_trans_2_3 Glyco_tranf_2_3 zf-C3HC4_3
TraesCS4A02G484800	-2.56	-1.02	NC	Acid invertase 1	PF11837: Domain of unknown function (DUF3357); PF00251: Glycosyl hydrolases family 32 N-terminal domain; PF08244: Glycosyl hydrolases family 32 C terminal	IPR001362: Glycoside hydrolase, family 32; IPR013148: Glycosyl hydrolase family 32, N-terminal; IPR013189: Glycosyl hydrolase family 32, C-terminal; IPR013320: Concanavalin A-like lectin/glucanase domain; IPR018053: Glycoside hydrolase, family 32, active site; IPR021792: Beta-fructofuranosidase; IPR023296: Glycosyl hydrolase, five-bladed beta-propellor domain	GO:0004553 MF: hydrolase activity, hydrolyzing O-glycosyl compounds;GO:0004564 MF: beta-fructofuranosidase activity;GO:0004575 MF: sucrose alpha-glucosidase activity;GO:0005975 BP: carbohydrate metabolic process	PdownFEdown	dosa:Os02t0106100-01|Os02g0106100|http://www.genome.jp/dbget-bin/www_bget?dosa:Os02t0106100-01	Similar to Fructosyltransferase.	K21351 sucrose:sucrose fructosyltransferase [EC:2.4.1.99]	NF	Glyco_hydro_32N DUF3357 Glyco_hydro_32C
TraesCS2D02G380700	-2.55	-1.15	NC	receptor kinase 1	PF00069: Protein kinase domain	IPR000719: Protein kinase domain; IPR008271: Serine/threonine-protein kinase, active site; IPR011009: Protein kinase-like domain; IPR017441: Protein kinase, ATP binding site	GO:0004672 MF: protein kinase activity;GO:0005524 MF: ATP binding;GO:0006468 BP: protein phosphorylation	PdownFEdown	dosa:Os01t0788500-01|Os01g0788500|http://www.genome.jp/dbget-bin/www_bget?dosa:Os01t0788500-01	Disease resistance protein domain containing protein.	K13459 disease resistance protein RPS2	dosa04626 Plant-pathogen interaction	NB-ARC LRR_8 LRR_4 LRR_9 AAA_16 AAA_22 ATPase_2
TraesCS3D02G001600	-2.55	-1.23	NC	TPX2 (Targeting protein for Xklp2) family protein	PF06886: Targeting protein for Xklp2 (TPX2)	IPR027329: TPX2, C-terminal		PdownFEdown	dosa:Os11t0592600-01|Os11g0592600|http://www.genome.jp/dbget-bin/www_bget?dosa:Os11t0592600-01	Targeting for Xklp2 family protein.	NF	NF	TPX2
TraesCS4D02G244000	-2.55	-1.06	NC	Microtubule-associated protein 70-4	PF07058: Microtubule-associated protein 70	IPR009768: Microtubule-associated protein 70	GO:0007010 BP: cytoskeleton organization;GO:0008017 MF: microtubule binding	PdownFEdown	dosa:Os03t0215700-01|Os03g0215700|http://www.genome.jp/dbget-bin/www_bget?dosa:Os03t0215700-01	Myosin II heavy chain-like family protein.	NF	NF	MAP70 Lebercilin YlqD PTEN_C2
TraesCS6A02G222700	-2.55	-1.01	NC	Phenylalanine ammonia-lyase	PF00221: Aromatic amino acid lyase	IPR001106: Aromatic amino acid lyase; IPR005922: Phenylalanine ammonia-lyase; IPR008948: L-Aspartase-like; IPR022313: Phenylalanine/histidine ammonia-lyases, active site; IPR023144: Phenylalanine ammonia-lyase, shielding domain; IPR024083: Fumarase/histidase, N-terminal	GO:0003824 MF: catalytic activity;GO:0005737 CC: cytoplasm;GO:0006559 BP: L-phenylalanine catabolic process;GO:0016841 MF: ammonia-lyase activity	PdownFEdown	dosa:Os02t0627100-01|Os02g0627100, PAL1, PHENYLALANINE_AMMONIA-LYASE_1|http://www.genome.jp/dbget-bin/www_bget?dosa:Os02t0627100-01	Similar to Phenylalanine ammonia-lyase (EC 4.3.1.5).	K10775 phenylalanine ammonia-lyase [EC:4.3.1.24]	dosa00360 Phenylalanine metabolismdosa00940 Phenylpropanoid biosynthesisdosa01100 Metabolic pathwaysdosa01110 Biosynthesis of secondary metabolites	Lyase_aromatic
TraesCS2D02G362900	-2.54	-1.15	NC	Ammonium transporter	PF00909: Ammonium Transporter Family	IPR001905: Ammonium transporter; IPR018047: Ammonium transporter, conserved site; IPR024041: Ammonium transporter AmtB-like domain	GO:0008519 MF: ammonium transmembrane transporter activity;GO:0015696 BP: ammonium transport;GO:0016020 CC: membrane;GO:0072488 BP: ammonium transmembrane transport	PdownFEdown	dosa:Os04t0509600-01|Os04g0509600, AMMONIUM_TRANSPORTER-1;1, AMT1;1|http://www.genome.jp/dbget-bin/www_bget?dosa:Os04t0509600-01	Similar to Ammonium transporter 1 member 1.	K03320 ammonium transporter, Amt family	NF	Ammonium_transp
TraesCS5B02G116100	-2.54	-1.85	NC	Amino acid permease	PF01490: Transmembrane amino acid transporter protein	IPR013057: Amino acid transporter, transmembrane domain		PdownFEdown	dosa:Os12t0181500-01|Os12g0181500|http://www.genome.jp/dbget-bin/www_bget?dosa:Os12t0181500-01	Similar to Amino acid carrier (Fragment).	NF	NF	Aa_trans
TraesCS6D02G115100	-2.54	-1.33	NC	Receptor kinase	PF08263: Leucine rich repeat N-terminal domain; PF13855: Leucine rich repeat; PF00560: Leucine Rich Repeat; PF00069: Protein kinase domain	IPR000719: Protein kinase domain; IPR001611: Leucine-rich repeat; IPR003591: Leucine-rich repeat, typical subtype; IPR008271: Serine/threonine-protein kinase, active site; IPR011009: Protein kinase-like domain; IPR013210: Leucine-rich repeat-containing N-terminal, plant-type; IPR017441: Protein kinase, ATP binding site; IPR032675: Leucine-rich repeat domain, L domain-like	GO:0004672 MF: protein kinase activity;GO:0005515 MF: protein binding;GO:0005524 MF: ATP binding;GO:0006468 BP: protein phosphorylation	PdownFEdown	dosa:Os02t0153700-01|Os02g0153700|http://www.genome.jp/dbget-bin/www_bget?dosa:Os02t0153700-01	Serine/threonine protein kinase domain containing protein.	NF	NF	Pkinase LRR_8 Pkinase_Tyr LRR_4 LRR_1 LRRNT_2 APH
TraesCS7D02G498300	-2.54	-1.44	NC	Aldehyde oxidase, putative	PF00111: 2Fe-2S iron-sulfur cluster binding domain; PF01799: [2Fe-2S] binding domain; PF00941: FAD binding domain in molybdopterin dehydrogenase; PF03450: CO dehydrogenase flavoprotein C-terminal domain; PF01315: Aldehyde oxidase and xanthine dehydrogenase, a/b hammerhead domain; PF02738: Molybdopterin-binding domain of aldehyde dehydrogenase	IPR000674: Aldehyde oxidase/xanthine dehydrogenase, a/b hammerhead; IPR001041: 2Fe-2S ferredoxin-type iron-sulfur binding domain; IPR002346: Molybdopterin dehydrogenase, FAD-binding; IPR002888: [2Fe-2S]-binding; IPR005107: CO dehydrogenase flavoprotein, C-terminal; IPR006058: 2Fe-2S ferredoxin, iron-sulphur binding site; IPR008274: Aldehyde oxidase/xanthine dehydrogenase, molybdopterin binding; IPR012675: Beta-grasp domain; IPR016166: FAD-binding, type 2; IPR016167: FAD-binding, type 2, subdomain 1; IPR016169: CO dehydrogenase flavoprotein-like, FAD-binding, subdomain 2; IPR016208: Aldehyde oxidase/xanthine dehydrogenase	GO:0003824 MF: catalytic activity;GO:0005506 MF: iron ion binding;GO:0009055 MF: electron carrier activity;GO:0016491 MF: oxidoreductase activity;GO:0016614 MF: oxidoreductase activity, acting on CH-OH group of donors;GO:0046872 MF: metal ion binding;GO:0050660 MF: flavin adenine dinucleotide binding;GO:0051536 MF: iron-sulfur cluster binding;GO:0051537 MF: 2 iron, 2 sulfur cluster binding;GO:0055114 BP: oxidation-reduction process	PdownFEdown	dosa:Os03t0790900-01|Os03g0790900|http://www.genome.jp/dbget-bin/www_bget?dosa:Os03t0790900-01	Similar to Aldehyde oxidase-2.	K11817 indole-3-acetaldehyde oxidase [EC:1.2.3.7]	dosa00380 Tryptophan metabolism	Ald_Xan_dh_C2 FAD_binding_5 Ald_Xan_dh_C Fer2_2 CO_deh_flav_C Fer2 DHODB_Fe-S_bind
TraesCS4D02G023300	-2.54	1.06	NC	F-box family protein	PF00646: F-box domain	IPR001810: F-box domain	GO:0005515 MF: protein binding	PdownFEup	dosa:Os03t0664300-00|Os03g0664300|http://www.genome.jp/dbget-bin/www_bget?dosa:Os03t0664300-00	F-box domain, cyclin-like domain containing protein.	NF	NF	F-box F-box-like
TraesCS1B02G365100	-2.52	-1.43	NC	senescence regulator (Protein of unknown function, DUF584)	PF04520: Senescence regulator	IPR007608: Senescence regulator S40		PdownFEdown	dosa:Os05t0531000-01|Os05g0531000|http://www.genome.jp/dbget-bin/www_bget?dosa:Os05t0531000-01	Protein of unknown function DUF584 family protein.	NF	NF	Senescence_reg
TraesCS5D02G546900	-2.52	-1.08	NC	Receptor-like protein kinase	PF13855: Leucine rich repeat; PF00069: Protein kinase domain	IPR000719: Protein kinase domain; IPR001611: Leucine-rich repeat; IPR008271: Serine/threonine-protein kinase, active site; IPR011009: Protein kinase-like domain; IPR017441: Protein kinase, ATP binding site; IPR032675: Leucine-rich repeat domain, L domain-like	GO:0004672 MF: protein kinase activity;GO:0005515 MF: protein binding;GO:0005524 MF: ATP binding;GO:0006468 BP: protein phosphorylation	PdownFEdown	dosa:Os11t0208900-01|Os11g0208900|http://www.genome.jp/dbget-bin/www_bget?dosa:Os11t0208900-01	Leucine rich repeat containing protein kinase.	NF	NF	LRR_8 Pkinase Pkinase_Tyr LRR_4 LRRNT_2 LRR_9 APH ABC1
TraesCSU02G111000	-2.52	1.09	NC	NBS-LRR-like resistance protein	PF00931: NB-ARC domain; PF13359: DDE superfamily endonuclease	IPR002182: NB-ARC; IPR003591: Leucine-rich repeat, typical subtype; IPR011991: Winged helix-turn-helix DNA-binding domain; IPR027417: P-loop containing nucleoside triphosphate hydrolase; IPR027806: Harbinger transposase-derived nuclease domain; IPR032675: Leucine-rich repeat domain, L domain-like	GO:0043531 MF: ADP binding	PdownFEup	dosa:Os11t0704100-00|Os11g0704100|http://www.genome.jp/dbget-bin/www_bget?dosa:Os11t0704100-00	Similar to NB-ARC domain containing protein.	NF	NF	NB-ARC LRR_8 AAA_16 AAA_22 AAA_33 AAA_14 NACHT
TraesCS5D02G216400	-2.51	-1.09	NC	Kinase-like protein	PF07714: Protein tyrosine kinase	IPR000719: Protein kinase domain; IPR001245: Serine-threonine/tyrosine-protein kinase, catalytic domain; IPR008271: Serine/threonine-protein kinase, active site; IPR011009: Protein kinase-like domain	GO:0004672 MF: protein kinase activity;GO:0005524 MF: ATP binding;GO:0006468 BP: protein phosphorylation	PdownFEdown	dosa:Os09t0442100-01|Os09g0442100|http://www.genome.jp/dbget-bin/www_bget?dosa:Os09t0442100-01	Protein kinase, core domain containing protein.	NF	NF	Pkinase_Tyr Pkinase
TraesCS7A02G111100	-2.51	-1.71	NC	Disease resistance protein (NBS-LRR class) family	PF00931: NB-ARC domain	IPR002182: NB-ARC; IPR011991: Winged helix-turn-helix DNA-binding domain; IPR027417: P-loop containing nucleoside triphosphate hydrolase	GO:0043531 MF: ADP binding	PdownFEdown	dosa:Os11t0657900-00|Os11g0657900|http://www.genome.jp/dbget-bin/www_bget?dosa:Os11t0657900-00	Similar to NB-ARC domain containing protein.	NF	NF	NB-ARC AAA_16 RuvB_N LRR_4 AAA_22 AAA_14 DUF3025 AAA LRR_8
TraesCS2D02G029700	-2.51	2.16	NC	Cytochrome P450	PF00067: Cytochrome P450	IPR001128: Cytochrome P450; IPR002401: Cytochrome P450, E-class, group I; IPR017972: Cytochrome P450, conserved site	GO:0005506 MF: iron ion binding;GO:0016705 MF: oxidoreductase activity, acting on paired donors, with incorporation or reduction of molecular oxygen;GO:0020037 MF: heme binding;GO:0055114 BP: oxidation-reduction process	PdownFEup	dosa:Os04t0180400-01|Os04g0180400|http://www.genome.jp/dbget-bin/www_bget?dosa:Os04t0180400-01	Similar to Cytochrome P450 99A2.	NF	NF	p450
TraesCS4D02G238800	-2.5	-1.38	NC	Allene oxide synthase	PF00067: Cytochrome P450	IPR001128: Cytochrome P450	GO:0005506 MF: iron ion binding;GO:0016705 MF: oxidoreductase activity, acting on paired donors, with incorporation or reduction of molecular oxygen;GO:0020037 MF: heme binding;GO:0055114 BP: oxidation-reduction process	PdownFEdown	dosa:Os03t0225900-01|Os03g0225900, ALLENE_OXIDE_SYNTHASE_2, AOS2|http://www.genome.jp/dbget-bin/www_bget?dosa:Os03t0225900-01	Allene oxide synthase.	K01723 hydroperoxide dehydratase [EC:4.2.1.92]	dosa00592 alpha-Linolenic acid metabolismdosa01100 Metabolic pathwaysdosa01110 Biosynthesis of secondary metabolites	p450 P5CR_dimer
TraesCSU02G219700	-2.5	-1.48	NC	Disease resistance protein RPM1	PF00931: NB-ARC domain	IPR002182: NB-ARC; IPR027417: P-loop containing nucleoside triphosphate hydrolase	GO:0043531 MF: ADP binding	PdownFEdown	dosa:Os08t0373000-00|Os08g0373000|http://www.genome.jp/dbget-bin/www_bget?dosa:Os08t0373000-00	Hypothetical conserved gene.	NF	NF	NB-ARC AAA_14 LRR_8 AAA_22 AAA_16 LRR_4 RuvB_N AAA
TraesCS1D02G162400	-2.49	-1.15	NC	Trihelix transcription factor GT-2	PF13837: Myb/SANT-like DNA-binding domain	IPR001005: SANT/Myb domain; IPR017877: Myb-like domain		PdownFEdown	dosa:Os04t0541100-01|Os04g0541100|http://www.genome.jp/dbget-bin/www_bget?dosa:Os04t0541100-01	Similar to Gt-2.	NF	NF	Myb_DNA-bind_4 Myb_DNA-bind_6 Myb_DNA-binding MADF_DNA_bdg
TraesCS2B02G030200	-2.48	-1.25	NC	lectin-receptor kinase	PF00069: Protein kinase domain; PF00931: NB-ARC domain	IPR000719: Protein kinase domain; IPR002182: NB-ARC; IPR008271: Serine/threonine-protein kinase, active site; IPR011009: Protein kinase-like domain; IPR011991: Winged helix-turn-helix DNA-binding domain; IPR017441: Protein kinase, ATP binding site; IPR027417: P-loop containing nucleoside triphosphate hydrolase; IPR032675: Leucine-rich repeat domain, L domain-like	GO:0004672 MF: protein kinase activity;GO:0005524 MF: ATP binding;GO:0006468 BP: protein phosphorylation;GO:0043531 MF: ADP binding	PdownFEdown	dosa:Os11t0686400-00|Os11g0686400, WRKY41, WRKY_GENE_41|http://www.genome.jp/dbget-bin/www_bget?dosa:Os11t0686400-00	Similar to WRKY transcription factor 41.	NF	NF	NB-ARC AAA_22 AAA_16 Thymidylate_kin AAA_14 TniB NACHT AAA_33 RsgA_GTPase AAA_18 ABC_tran AAA_5 ATPase_2 6PF2K SRP54 NTPase_1 ArgK
TraesCS5A02G161500	-2.48	-1.55	NC	Receptor-like protein kinase	PF00069: Protein kinase domain; PF07714: Protein tyrosine kinase	IPR000719: Protein kinase domain; IPR001245: Serine-threonine/tyrosine-protein kinase, catalytic domain; IPR008271: Serine/threonine-protein kinase, active site; IPR011009: Protein kinase-like domain; IPR017441: Protein kinase, ATP binding site	GO:0004672 MF: protein kinase activity;GO:0005524 MF: ATP binding;GO:0006468 BP: protein phosphorylation	PdownFEdown	dosa:Os11t0445300-01|Os11g0445300|http://www.genome.jp/dbget-bin/www_bget?dosa:Os11t0445300-01	Protein kinase, core domain containing protein.	NF	NF	Pkinase Pkinase_Tyr APH ABC1
TraesCS3B02G324500	-2.47	-1.3	NC	Cellulose synthase	PF03552: Cellulose synthase	IPR005150: Cellulose synthase; IPR029044: Nucleotide-diphospho-sugar transferases	GO:0016020 CC: membrane;GO:0016760 MF: cellulose synthase (UDP-forming) activity;GO:0030244 BP: cellulose biosynthetic process	PdownFEdown	dosa:Os01t0750300-01|Os01g0750300, BC7, CELLULOSE_SYNTHASE_A4, CESA4, BRITTLE_CULM_7|http://www.genome.jp/dbget-bin/www_bget?dosa:Os01t0750300-01	Similar to Cellulose synthase (Fragment).	K10999 cellulose synthase A [EC:2.4.1.12]	NF	Cellulose_synt Glyco_trans_2_3 Glycos_transf_2 zf-UDP SICA_C
TraesCS4D02G231800	-2.47	-1.51	NC	Microtubule associated protein family protein, putative, expressed	PF03999: Microtubule associated protein (MAP65/ASE1 family)			PdownFEdown	dosa:Os03t0237600-01|Os03g0237600|http://www.genome.jp/dbget-bin/www_bget?dosa:Os03t0237600-01	Similar to ATMAP65-6; microtubule binding.	K16732 protein regulator of cytokinesis 1	NF	MAP65_ASE1 FlxA
TraesCS6B02G421400	-2.47	-1.07	NC	U-box domain-containing family protein	PF04564: U-box domain	IPR003613: U box domain; IPR011989: Armadillo-like helical; IPR013083: Zinc finger, RING/FYVE/PHD-type; IPR016024: Armadillo-type fold	GO:0004842 MF: ubiquitin-protein transferase activity;GO:0005488 MF: binding;GO:0016567 BP: protein ubiquitination	PdownFEdown	dosa:Os02t0539200-01|Os02g0539200|http://www.genome.jp/dbget-bin/www_bget?dosa:Os02t0539200-01	Zinc finger, RING/FYVE/PHD-type domain containing protein.	NF	NF	U-box zf-RING_UBOX zf-Nse
TraesCS7A02G491000	-2.47	-3.92	NC	Histone H2B	PF00125: Core histone H2A/H2B/H3/H4	IPR000558: Histone H2B; IPR007125: Histone H2A/H2B/H3; IPR009072: Histone-fold	GO:0000786 CC: nucleosome;GO:0003677 MF: DNA binding;GO:0046982 MF: protein heterodimerization activity	PdownFEdown	dosa:Os01t0152300-00|Os01g0152300|http://www.genome.jp/dbget-bin/www_bget?dosa:Os01t0152300-00	Similar to Histone H2B.1.	K11252 histone H2B	NF	Histone CBFD_NFYB_HMF YscO-like RP-C TFIID_20kDa
TraesCS7B02G079500	-2.47	-2.52	NC	12-oxophytodienoate reductase-like protein	PF00724: NADH:flavin oxidoreductase / NADH oxidase family	IPR001155: NADH:flavin oxidoreductase/NADH oxidase, N-terminal; IPR013785: Aldolase-type TIM barrel	GO:0003824 MF: catalytic activity;GO:0010181 MF: FMN binding;GO:0016491 MF: oxidoreductase activity;GO:0055114 BP: oxidation-reduction process	PdownFEdown	dosa:Os06t0216200-00|Os06g0216200, 12-OXOPHYTODIENOATE_REDUCTASE_2, OPR2|http://www.genome.jp/dbget-bin/www_bget?dosa:Os06t0216200-00	Similar to Oxo-phytodienoic acid reductase.	K05894 12-oxophytodienoic acid reductase [EC:1.3.1.42]	dosa00592 alpha-Linolenic acid metabolismdosa01100 Metabolic pathwaysdosa01110 Biosynthesis of secondary metabolites	Oxidored_FMN
TraesCS2A02G298000	-2.46	-1.09	NC	U-box domain-containing family protein	PF04564: U-box domain	IPR003613: U box domain; IPR011989: Armadillo-like helical; IPR013083: Zinc finger, RING/FYVE/PHD-type; IPR016024: Armadillo-type fold	GO:0004842 MF: ubiquitin-protein transferase activity;GO:0005488 MF: binding;GO:0016567 BP: protein ubiquitination	PdownFEdown	dosa:Os02t0539200-01|Os02g0539200|http://www.genome.jp/dbget-bin/www_bget?dosa:Os02t0539200-01	Zinc finger, RING/FYVE/PHD-type domain containing protein.	NF	NF	U-box zf-RING_UBOX zf-Nse
TraesCS3D02G289600	-2.46	-1.14	NC	Cellulose synthase	PF03552: Cellulose synthase	IPR005150: Cellulose synthase; IPR029044: Nucleotide-diphospho-sugar transferases	GO:0016020 CC: membrane;GO:0016760 MF: cellulose synthase (UDP-forming) activity;GO:0030244 BP: cellulose biosynthetic process	PdownFEdown	dosa:Os01t0750300-01|Os01g0750300, BC7, CELLULOSE_SYNTHASE_A4, CESA4, BRITTLE_CULM_7|http://www.genome.jp/dbget-bin/www_bget?dosa:Os01t0750300-01	Similar to Cellulose synthase (Fragment).	K10999 cellulose synthase A [EC:2.4.1.12]	NF	Cellulose_synt Glyco_trans_2_3 Glycos_transf_2 zf-UDP SICA_C
TraesCS5A02G383300	-2.46	-1.26	NC	WD repeat and FYVE domain-containing protein 3	PF02138: Beige/BEACH domain; PF00400: WD domain, G-beta repeat	IPR000409: BEACH domain; IPR001680: WD40 repeat; IPR011989: Armadillo-like helical; IPR011993: PH domain-like; IPR013320: Concanavalin A-like lectin/glucanase domain; IPR015943: WD40/YVTN repeat-like-containing domain; IPR016024: Armadillo-type fold; IPR017986: WD40-repeat-containing domain; IPR019775: WD40 repeat, conserved site; IPR023362: PH-BEACH domain	GO:0005488 MF: binding;GO:0005515 MF: protein binding	PdownFEdown
TraesCS1D02G231500	-2.45	-2.57	NC	Alpha/beta-Hydrolases superfamily protein	PF12146: Serine aminopeptidase, S33	IPR000073: Alpha/beta hydrolase fold-1; IPR022742: Serine aminopeptidase, S33; IPR029058: Alpha/Beta hydrolase fold		PdownFEdown	dosa:Os05t0363100-01|Os05g0363100|http://www.genome.jp/dbget-bin/www_bget?dosa:Os05t0363100-01	Similar to Monoglyceride lipase.	K01054 acylglycerol lipase [EC:3.1.1.23]	dosa00561 Glycerolipid metabolismdosa01100 Metabolic pathways	Hydrolase_4 Abhydrolase_1 Abhydrolase_6 Peptidase_S9 Abhydrolase_2 DLH Esterase FSH1 Abhydrolase_3
TraesCS3A02G317900	-2.45	-1.29	NC	Expansin	PF03330: Lytic transglycolase; PF01357: Pollen allergen	IPR002963: Expansin; IPR007112: Expansin/pollen allergen, DPBB domain; IPR007117: Expansin, cellulose-binding-like domain; IPR007118: Expansin/Lol pI; IPR009009: RlpA-like protein, double-psi beta-barrel domain	GO:0005576 CC: extracellular region;GO:0009664 BP: plant-type cell wall organization	PdownFEdown	dosa:Os01t0248900-01|Os01g0248900|http://www.genome.jp/dbget-bin/www_bget?dosa:Os01t0248900-01	Similar to Expansin Os-EXPA3.	NF	NF	Pollen_allerg_1 DPBB_1
TraesCS1D02G443400	-2.44	-1.07	NC	NBS-LRR disease resistance protein-like	PF00931: NB-ARC domain	IPR002182: NB-ARC; IPR003591: Leucine-rich repeat, typical subtype; IPR006553: Leucine-rich repeat, cysteine-containing subtype; IPR011991: Winged helix-turn-helix DNA-binding domain; IPR027417: P-loop containing nucleoside triphosphate hydrolase; IPR032675: Leucine-rich repeat domain, L domain-like	GO:0043531 MF: ADP binding	PdownFEdown	dosa:Os11t0211300-01|Os11g0211300|http://www.genome.jp/dbget-bin/www_bget?dosa:Os11t0211300-01	Similar to NBS-LRR disease resistance protein homologue (Fragment).	NF	NF	NB-ARC LRR_8 LRR_4 LRR_1 ATPase_2 AAA AAA_16
TraesCS6B02G254800	-2.44	-1.83	NC	Ammonium transporter	PF00909: Ammonium Transporter Family	IPR001905: Ammonium transporter; IPR018047: Ammonium transporter, conserved site; IPR024041: Ammonium transporter AmtB-like domain	GO:0008519 MF: ammonium transmembrane transporter activity;GO:0015696 BP: ammonium transport;GO:0016020 CC: membrane;GO:0072488 BP: ammonium transmembrane transport	PdownFEdown	dosa:Os02t0620600-01|Os02g0620600, AMMONIUM_TRANSPORTER-1;_2, AMT1;2|http://www.genome.jp/dbget-bin/www_bget?dosa:Os02t0620600-01	Ammonium transporter family protein.	K03320 ammonium transporter, Amt family	NF	Ammonium_transp
TraesCS2A02G230100	-2.43	-1.67	NC	Receptor-like kinase	PF08263: Leucine rich repeat N-terminal domain; PF13855: Leucine rich repeat; PF00560: Leucine Rich Repeat; PF00069: Protein kinase domain	IPR000719: Protein kinase domain; IPR001611: Leucine-rich repeat; IPR003591: Leucine-rich repeat, typical subtype; IPR008271: Serine/threonine-protein kinase, active site; IPR011009: Protein kinase-like domain; IPR013210: Leucine-rich repeat-containing N-terminal, plant-type; IPR017441: Protein kinase, ATP binding site; IPR032675: Leucine-rich repeat domain, L domain-like	GO:0004672 MF: protein kinase activity;GO:0005515 MF: protein binding;GO:0005524 MF: ATP binding;GO:0006468 BP: protein phosphorylation	PdownFEdown	dosa:Os07t0498400-00|Os07g0498400|http://www.genome.jp/dbget-bin/www_bget?dosa:Os07t0498400-00	Leucine-rich repeat, typical subtype domain containing protein.	NF	NF	LRR_8 LRR_4 Pkinase Pkinase_Tyr LRRNT_2 APH ABC1
TraesCS2D02G314400	-2.43	-1.83	NC	Aspartic proteinase nepenthesin-1	PF14543: Xylanase inhibitor N-terminal; PF14541: Xylanase inhibitor C-terminal	IPR001969: Aspartic peptidase, active site; IPR021109: Aspartic peptidase domain; IPR032799: Xylanase inhibitor, C-terminal; IPR032861: Xylanase inhibitor, N-terminal; IPR033121: Peptidase family A1 domain	GO:0004190 MF: aspartic-type endopeptidase activity;GO:0006508 BP: proteolysis	PdownFEdown	dosa:Os04t0448300-01|Os04g0448300|http://www.genome.jp/dbget-bin/www_bget?dosa:Os04t0448300-01	Peptidase A1 domain containing protein.	NF	NF	TAXi_N TAXi_C Asp
TraesCS1A02G335100	-2.42	-1.41	NC	O-methyltransferase-like protein	PF08100: Dimerisation domain; PF00891: O-methyltransferase	IPR001077: O-methyltransferase, family 2; IPR011991: Winged helix-turn-helix DNA-binding domain; IPR012967: Plant methyltransferase dimerisation; IPR016461: O-methyltransferase COMT-type; IPR029063: S-adenosyl-L-methionine-dependent methyltransferase	GO:0008168 MF: methyltransferase activity;GO:0008171 MF: O-methyltransferase activity;GO:0046983 MF: protein dimerization activity	PdownFEdown	dosa:Os05t0515600-01|Os05g0515600|http://www.genome.jp/dbget-bin/www_bget?dosa:Os05t0515600-01	Similar to O-methyltransferase ZRP4 (EC 2.1.1.-) (OMT).	K16040 trans-resveratrol di-O-methyltransferase [EC:2.1.1.240]	dosa00945 Stilbenoid, diarylheptanoid and gingerol biosynthesis	Methyltransf_2 Dimerisation
TraesCS5D02G026700	-2.42	-1.22	NC	TIR-NBS-LRR class disease resistance protein	PF00560: Leucine Rich Repeat	IPR001611: Leucine-rich repeat; IPR011991: Winged helix-turn-helix DNA-binding domain; IPR032675: Leucine-rich repeat domain, L domain-like	GO:0005515 MF: protein binding	PdownFEdown	dosa:Os11t0213700-00|Os11g0213700|http://www.genome.jp/dbget-bin/www_bget?dosa:Os11t0213700-00	Leucine-rich repeat, typical subtype containing protein.	NF	NF	LRR_8 LRR_4 LRR_1
TraesCS7A02G433900	-2.42	-1.02	NC	Receptor protein kinase-like	PF00069: Protein kinase domain	IPR000719: Protein kinase domain; IPR008271: Serine/threonine-protein kinase, active site; IPR011009: Protein kinase-like domain	GO:0004672 MF: protein kinase activity;GO:0005524 MF: ATP binding;GO:0006468 BP: protein phosphorylation	PdownFEdown	dosa:Os06t0690200-01|Os06g0690200|http://www.genome.jp/dbget-bin/www_bget?dosa:Os06t0690200-01	Serine/threonine protein kinase-related domain containing protein.	NF	NF	Pkinase Pkinase_Tyr RIO1 Haspin_kinase
TraesCS5B02G563600	-2.4	-1.21	NC	Disease resistance protein RPM1	PF00931: NB-ARC domain	IPR002182: NB-ARC; IPR011991: Winged helix-turn-helix DNA-binding domain; IPR027417: P-loop containing nucleoside triphosphate hydrolase; IPR032675: Leucine-rich repeat domain, L domain-like	GO:0043531 MF: ADP binding	PdownFEdown	dosa:Os08t0246300-01|Os08g0246300|http://www.genome.jp/dbget-bin/www_bget?dosa:Os08t0246300-01	NB-ARC domain containing protein.	NF	NF	NB-ARC AAA_22 AAA_16 AAA_14 LRR_8 LRR_4 MMR_HSR1 Gp67 ATPase_2 Ras Roc
TraesCS7A02G313000	-2.4	-1.06	NC	Amino acid transporter, putative	PF01490: Transmembrane amino acid transporter protein	IPR013057: Amino acid transporter, transmembrane domain		PdownFEdown	dosa:Os08t0127100-01|Os08g0127100|http://www.genome.jp/dbget-bin/www_bget?dosa:Os08t0127100-01	Amino acid transporter, transmembrane family protein.	NF	NF	Aa_trans Trp_Tyr_perm RolB_RolC
TraesCS7B02G321200	-2.4	1.93	NC	Zinc transporter	PF02535: ZIP Zinc transporter	IPR003689: Zinc/iron permease	GO:0016020 CC: membrane;GO:0030001 BP: metal ion transport;GO:0046873 MF: metal ion transmembrane transporter activity;GO:0055085 BP: transmembrane transport	PdownFEup	dosa:Os06t0566300-00|Os06g0566300|http://www.genome.jp/dbget-bin/www_bget?dosa:Os06t0566300-00	Similar to zinc transporter 4.	K14709 solute carrier family 39 (zinc transporter), member 1/2/3	NF	Zip Phage_holin_7_1 DHHC
TraesCS7D02G201300	-2.4	1.21	NC	Pathogenesis-related protein 1	PF00188: Cysteine-rich secretory protein family	IPR001283: Cysteine-rich secretory protein, allergen V5/Tpx-1-related; IPR002413: Ves allergen; IPR014044: CAP domain; IPR018244: Allergen V5/Tpx-1-related, conserved site	GO:0005576 CC: extracellular region	PdownFEup	dosa:Os10t0191300-01|Os10g0191300|http://www.genome.jp/dbget-bin/www_bget?dosa:Os10t0191300-01	Similar to PR-1a pathogenesis related protein (Hv-1a) precursor.	K13449 pathogenesis-related protein 1	dosa04016 MAPK signaling pathway - plantdosa04075 Plant hormone signal transductiondosa04626 Plant-pathogen interaction	CAP
TraesCS4D02G243100	-2.39	-1.25	NC	Sugar transporter, putative	PF00083: Sugar (and other) transporter	IPR003663: Sugar/inositol transporter; IPR005828: Major facilitator, sugar transporter-like; IPR005829: Sugar transporter, conserved site; IPR020846: Major facilitator superfamily domain	GO:0005215 MF: transporter activity;GO:0016020 CC: membrane;GO:0016021 CC: integral component of membrane;GO:0022857 MF: transmembrane transporter activity;GO:0022891 MF: substrate-specific transmembrane transporter activity;GO:0055085 BP: transmembrane transport	PdownFEdown	dosa:Os03t0218400-01|Os03g0218400|http://www.genome.jp/dbget-bin/www_bget?dosa:Os03t0218400-01	Similar to Hexose transporter.	NF	NF	Sugar_tr MFS_1
TraesCS6A02G265300	-2.39	-2.67	NC	MYB family protein	PF00249: Myb-like DNA-binding domain	IPR001005: SANT/Myb domain; IPR009057: Homeobox domain-like; IPR017930: Myb domain	GO:0003677 MF: DNA binding	PdownFEdown	dosa:Os02t0695200-01|Os02g0695200|http://www.genome.jp/dbget-bin/www_bget?dosa:Os02t0695200-01	Similar to P-type R2R3 Myb protein (Fragment).	K09422 transcription factor MYB, plant	NF	Myb_DNA-binding Myb_DNA-bind_6 SLIDE
TraesCSU02G225000	-2.39	1.12	NC	Disease resistance protein RPM1	PF00931: NB-ARC domain	IPR002182: NB-ARC; IPR027417: P-loop containing nucleoside triphosphate hydrolase	GO:0043531 MF: ADP binding	PdownFEup	dosa:Os08t0372700-00|Os08g0372700|http://www.genome.jp/dbget-bin/www_bget?dosa:Os08t0372700-00	Hypothetical conserved gene.	NF	NF	NB-ARC AAA_14 AAA_22 LRR_4 AAA_16 LRR_8 RuvB_N AAA CCDC92 AAA_33
TraesCS2D02G349000	-2.38	-1.02	NC	Chitinase	PF00187: Chitin recognition protein; PF00182: Chitinase class I	IPR000726: Glycoside hydrolase, family 19, catalytic; IPR001002: Chitin-binding, type 1; IPR016283: Glycoside hydrolase, family 19; IPR018371: Chitin-binding, type 1, conserved site; IPR023346: Lysozyme-like domain	GO:0004568 MF: chitinase activity;GO:0005975 BP: carbohydrate metabolic process;GO:0006032 BP: chitin catabolic process;GO:0008061 MF: chitin binding;GO:0016998 BP: cell wall macromolecule catabolic process	PdownFEdown	dosa:Os04t0494100-02|Os04g0494100, CHT5, CHITINASE_5|http://www.genome.jp/dbget-bin/www_bget?dosa:Os04t0494100-02	Similar to Chitinase.	K01183 chitinase [EC:3.2.1.14]	dosa00520 Amino sugar and nucleotide sugar metabolismdosa01100 Metabolic pathways	Glyco_hydro_19 Chitin_bind_1
TraesCS2B02G394400	-2.37	-2.25	NC	Yellow stripe-like transporter 12	PF03169: OPT oligopeptide transporter protein	IPR004813: Oligopeptide transporter, OPT superfamily	GO:0055085 BP: transmembrane transport	PdownFEdown	dosa:Os04t0524900-00|Os04g0524900, YELLOW_STRIP-LIKE_GENE_11, YSL11|http://www.genome.jp/dbget-bin/www_bget?dosa:Os04t0524900-00	Similar to OSIGBa0153E02-OSIGBa0093I20.16 protein.	NF	NF	OPT
TraesCS2D02G531000	-2.37	-1.24	NC	3-oxoacyl-reductase	PF00106: short chain dehydrogenase	IPR002347: Short-chain dehydrogenase/reductase SDR; IPR016040: NAD(P)-binding domain; IPR020904: Short-chain dehydrogenase/reductase, conserved site	GO:0016491 MF: oxidoreductase activity	PdownFEdown	dosa:Os08t0510400-01|Os08g0510400|http://www.genome.jp/dbget-bin/www_bget?dosa:Os08t0510400-01	Short-chain dehydrogenase/reductase SDR domain containing protein.	NF	NF	adh_short adh_short_C2 KR Epimerase
TraesCS4B02G237600	-2.37	-1.8	NC	Allene oxide synthase	PF00067: Cytochrome P450	IPR001128: Cytochrome P450	GO:0005506 MF: iron ion binding;GO:0016705 MF: oxidoreductase activity, acting on paired donors, with incorporation or reduction of molecular oxygen;GO:0020037 MF: heme binding;GO:0055114 BP: oxidation-reduction process	PdownFEdown	dosa:Os03t0225900-01|Os03g0225900, ALLENE_OXIDE_SYNTHASE_2, AOS2|http://www.genome.jp/dbget-bin/www_bget?dosa:Os03t0225900-01	Allene oxide synthase.	K01723 hydroperoxide dehydratase [EC:4.2.1.92]	dosa00592 alpha-Linolenic acid metabolismdosa01100 Metabolic pathwaysdosa01110 Biosynthesis of secondary metabolites	p450 P5CR_dimer
TraesCS1D02G444100	-2.36	-1.77	NC	Sigma factor sigB regulation protein rsbQ	PF12697: Alpha/beta hydrolase family	IPR000073: Alpha/beta hydrolase fold-1; IPR029058: Alpha/Beta hydrolase fold		PdownFEdown	dosa:Os05t0590300-01|Os05g0590300|http://www.genome.jp/dbget-bin/www_bget?dosa:Os05t0590300-01	Alpha/beta hydrolase fold-1 domain containing protein.	NF	NF	Abhydrolase_6 Abhydrolase_1 Hydrolase_4 Esterase Ser_hydrolase
TraesCS6B02G465700	-2.36	-2.18	NC	receptor kinase 1	PF00069: Protein kinase domain; PF14299: Phloem protein 2	IPR000719: Protein kinase domain; IPR008271: Serine/threonine-protein kinase, active site; IPR011009: Protein kinase-like domain; IPR017441: Protein kinase, ATP binding site; IPR025886: Phloem protein 2-like	GO:0004672 MF: protein kinase activity;GO:0005524 MF: ATP binding;GO:0006468 BP: protein phosphorylation	PdownFEdown	dosa:Os12t0486900-01|Os12g0486900|http://www.genome.jp/dbget-bin/www_bget?dosa:Os12t0486900-01	Similar to Protein kinase domain containing protein, expressed.	NF	NF	Pkinase PP2 Pkinase_Tyr DUF86 YukC Pox_ser-thr_kin
TraesCS2D02G233800	-2.34	-1.05	NC	Receptor-like kinase	PF08263: Leucine rich repeat N-terminal domain; PF13855: Leucine rich repeat; PF00560: Leucine Rich Repeat; PF00069: Protein kinase domain	IPR000719: Protein kinase domain; IPR001611: Leucine-rich repeat; IPR003591: Leucine-rich repeat, typical subtype; IPR008271: Serine/threonine-protein kinase, active site; IPR011009: Protein kinase-like domain; IPR013210: Leucine-rich repeat-containing N-terminal, plant-type; IPR017441: Protein kinase, ATP binding site; IPR032675: Leucine-rich repeat domain, L domain-like	GO:0004672 MF: protein kinase activity;GO:0005515 MF: protein binding;GO:0005524 MF: ATP binding;GO:0006468 BP: protein phosphorylation	PdownFEdown	dosa:Os07t0498400-00|Os07g0498400|http://www.genome.jp/dbget-bin/www_bget?dosa:Os07t0498400-00	Leucine-rich repeat, typical subtype domain containing protein.	NF	NF	LRR_8 LRR_4 Pkinase Pkinase_Tyr LRRNT_2 APH ABC1
TraesCS3B02G376300	-2.34	-1.36	NC	Kinase family protein	PF07714: Protein tyrosine kinase	IPR000719: Protein kinase domain; IPR001245: Serine-threonine/tyrosine-protein kinase, catalytic domain; IPR011009: Protein kinase-like domain	GO:0004672 MF: protein kinase activity;GO:0005524 MF: ATP binding;GO:0006468 BP: protein phosphorylation	PdownFEdown	dosa:Os01t0822200-01|Os01g0822200|http://www.genome.jp/dbget-bin/www_bget?dosa:Os01t0822200-01	Protein kinase, core domain containing protein.	NF	NF	Pkinase_Tyr Pkinase
TraesCS1A02G235100	-2.33	-1.02	NC	Diacylglycerol kinase	PF00130: Phorbol esters/diacylglycerol binding domain (C1 domain); PF00781: Diacylglycerol kinase catalytic domain; PF00609: Diacylglycerol kinase accessory domain	IPR000756: Diacylglycerol kinase, accessory domain; IPR001206: Diacylglycerol kinase, catalytic domain; IPR002219: Protein kinase C-like, phorbol ester/diacylglycerol-binding domain; IPR016064: NAD kinase/diacylglycerol kinase-like domain; IPR017438: Inorganic polyphosphate/ATP-NAD kinase, domain 1	GO:0003951 MF: NAD+ kinase activity;GO:0004143 MF: diacylglycerol kinase activity;GO:0007205 BP: protein kinase C-activating G-protein coupled receptor signaling pathway;GO:0008152 BP: metabolic process;GO:0016301 MF: kinase activity;GO:0035556 BP: intracellular signal transduction	PdownFEdown	dosa:Os12t0576900-01|Os12g0576900|http://www.genome.jp/dbget-bin/www_bget?dosa:Os12t0576900-01	Similar to Diacylglycerol kinase 1 (EC 2.7.1.107) (Diglyceride kinase 1) (DGK 1) (DAG kinase 1).	K00901 diacylglycerol kinase (ATP) [EC:2.7.1.107]	dosa00561 Glycerolipid metabolismdosa00564 Glycerophospholipid metabolismdosa01100 Metabolic pathwaysdosa01110 Biosynthesis of secondary metabolitesdosa04070 Phosphatidylinositol signaling system	DAGK_acc DAGK_cat C1_1
TraesCS4D02G222700	-2.33	-1.65	NC	alpha/beta-Hydrolases superfamily protein	PF07859: alpha/beta hydrolase fold	IPR013094: Alpha/beta hydrolase fold-3; IPR029058: Alpha/Beta hydrolase fold	GO:0008152 BP: metabolic process;GO:0016787 MF: hydrolase activity	PdownFEdown	dosa:Os03t0252100-01|Os03g0252100|http://www.genome.jp/dbget-bin/www_bget?dosa:Os03t0252100-01	Alpha/beta hydrolase fold-3 domain containing protein.	NF	NF	Abhydrolase_3 COesterase
TraesCS3D02G308200	-2.32	-1.66	NC	Core-2/I-branching beta-1,6-N-acetylglucosaminyltransferase family protein, putative	PF02485: Core-2/I-Branching enzyme	IPR003406: Glycosyl transferase, family 14	GO:0008375 MF: acetylglucosaminyltransferase activity;GO:0016020 CC: membrane	PdownFEdown	dosa:Os01t0772500-01|Os01g0772500|http://www.genome.jp/dbget-bin/www_bget?dosa:Os01t0772500-01	Glycosyl transferase, family 14 protein.	K20891 beta-glucuronosyltransferase [EC:2.4.1.-]	NF	Branch
TraesCS2A02G556200	-2.31	-1.2	NC	Sacsin	PF13920: Zinc finger, C3HC4 type (RING finger)	IPR001841: Zinc finger, RING-type; IPR003594: Histidine kinase-like ATPase, C-terminal domain	GO:0005515 MF: protein binding;GO:0008270 MF: zinc ion binding	PdownFEdown	dosa:Os04t0675101-00|Os04g0675101|http://www.genome.jp/dbget-bin/www_bget?dosa:Os04t0675101-00	ATPase-like, ATP-binding domain domain containing protein.	K17592 sacsin	NF	NF
TraesCS2D02G190200	-2.31	-1.43	NC	Receptor kinase	PF08263: Leucine rich repeat N-terminal domain; PF00560: Leucine Rich Repeat; PF13855: Leucine rich repeat; PF00069: Protein kinase domain	IPR000719: Protein kinase domain; IPR001611: Leucine-rich repeat; IPR003591: Leucine-rich repeat, typical subtype; IPR008271: Serine/threonine-protein kinase, active site; IPR011009: Protein kinase-like domain; IPR013210: Leucine-rich repeat-containing N-terminal, plant-type; IPR017441: Protein kinase, ATP binding site; IPR032675: Leucine-rich repeat domain, L domain-like	GO:0004672 MF: protein kinase activity;GO:0005515 MF: protein binding;GO:0005524 MF: ATP binding;GO:0006468 BP: protein phosphorylation	PdownFEdown	dosa:Os07t0597200-01|Os07g0597200|http://www.genome.jp/dbget-bin/www_bget?dosa:Os07t0597200-01	Protein kinase, core domain containing protein.	NF	NF	LRR_4 LRR_8 Pkinase Pkinase_Tyr LRR_1 LRRNT_2 APH Kinase-like
TraesCS3D02G103800	-2.31	-1.29	NC	FMN-dependent NADPH-azoreductase	PF03358: NADPH-dependent FMN reductase	IPR005025: NADPH-dependent FMN reductase-like; IPR029039: Flavoprotein-like domain	GO:0016491 MF: oxidoreductase activity	PdownFEdown	dosa:Os01t0953600-01|Os01g0953600|http://www.genome.jp/dbget-bin/www_bget?dosa:Os01t0953600-01	NADPH-dependent FMN reductase family protein.	K19784 chromate reductase, NAD(P)H dehydrogenase (quinone)	NF	FMN_red Flavodoxin_2
TraesCS5D02G156100	-2.31	-1.57	NC	Kelch-like protein	PF10539: Development and cell death domain; PF01344: Kelch motif	IPR006652: Kelch repeat type 1; IPR011043: Galactose oxidase/kelch, beta-propeller; IPR013989: Development/cell death domain; IPR015915: Kelch-type beta propeller; IPR015916: Galactose oxidase, beta-propeller	GO:0005515 MF: protein binding	PdownFEdown	dosa:Os05t0164900-01|Os05g0164900|http://www.genome.jp/dbget-bin/www_bget?dosa:Os05t0164900-01	Kelch repeat type 1 domain containing protein.	NF	NF	Kelch_1 Dev_Cell_Death Kelch_6 Kelch_2 Kelch_4 Kelch_5 Kelch_3 JIP_LZII
TraesCS5D02G564000	-2.31	-1.33	NC	Pleiotropic drug resistance ABC transporter	PF14510: ABC-transporter extracellular N-terminal; PF00005: ABC transporter; PF01061: ABC-2 type transporter; PF08370: Plant PDR ABC transporter associated	IPR003439: ABC transporter-like; IPR003593: AAA+ ATPase domain; IPR013525: ABC-2 type transporter; IPR013581: Plant PDR ABC transporter associated; IPR027417: P-loop containing nucleoside triphosphate hydrolase; IPR029481: ABC-transporter extracellular N-terminal domain	GO:0005524 MF: ATP binding;GO:0016020 CC: membrane;GO:0016887 MF: ATPase activity	PdownFEdown	dosa:Os01t0609000-00|Os01g0609000|http://www.genome.jp/dbget-bin/www_bget?dosa:Os01t0609000-00	Similar to Pleiotropic drug resistance protein 3.	NF	NF	ABC2_membrane ABC_tran PDR_assoc AAA_21 ABC_trans_N AAA_25 AAA_16 AAA_29 RsgA_GTPase AAA_18 AAA AAA_33 AAA_22 AAA_30 NACHT AAA_23 AAA_24 Zeta_toxin AAA_11 NTPase_1 cobW AAA_5 AAA_19 T2SSE
TraesCS7B02G158100	-2.31	-1.64	NC	65-kDa microtubule-associated-like protein	PF03999: Microtubule associated protein (MAP65/ASE1 family)			PdownFEdown	dosa:Os08t0531100-01|Os08g0531100|http://www.genome.jp/dbget-bin/www_bget?dosa:Os08t0531100-01	MAP65/ASE1 family protein.	K16732 protein regulator of cytokinesis 1	NF	MAP65_ASE1 HSA DUF4407 Apolipo_F DUF4439
TraesCS1B02G266800	-2.3	-2.11	NC	Pyrimidine-specific ribonucleoside hydrolase	PF01156: Inosine-uridine preferring nucleoside hydrolase	IPR001910: Inosine/uridine-preferring nucleoside hydrolase domain		PdownFEdown	dosa:Os05t0406100-01|Os05g0406100|http://www.genome.jp/dbget-bin/www_bget?dosa:Os05t0406100-01	Inosine/uridine-preferring nucleoside hydrolase domain containing protein.	NF	NF	IU_nuc_hydro
TraesCS5A02G226500	-2.3	-2	NC	Sugar transporter, putative	PF00083: Sugar (and other) transporter	IPR003663: Sugar/inositol transporter; IPR005828: Major facilitator, sugar transporter-like; IPR005829: Sugar transporter, conserved site; IPR020846: Major facilitator superfamily domain	GO:0005215 MF: transporter activity;GO:0016020 CC: membrane;GO:0016021 CC: integral component of membrane;GO:0022857 MF: transmembrane transporter activity;GO:0022891 MF: substrate-specific transmembrane transporter activity;GO:0055085 BP: transmembrane transport	PdownFEdown	dosa:Os09t0416200-01|Os09g0416200|http://www.genome.jp/dbget-bin/www_bget?dosa:Os09t0416200-01	Similar to Glucose transporter (Fragment).	NF	NF	Sugar_tr MFS_1 DUF4225 NiFe_hyd_3_EhaA
TraesCS2A02G193700	-2.28	-1.22	NC	Formin-like protein	PF02181: Formin Homology 2 Domain	IPR015425: Formin, FH2 domain		PdownFEdown	dosa:Os07t0588200-01|Os07g0588200|http://www.genome.jp/dbget-bin/www_bget?dosa:Os07t0588200-01	Actin-binding FH2 domain containing protein.	NF	NF	FH2
TraesCS2B02G301000	-2.28	-2.25	NC	Nodulin-like / Major Facilitator Superfamily protein	PF06813: Nodulin-like	IPR010658: Nodulin-like; IPR020846: Major facilitator superfamily domain		PdownFEdown	dosa:Os04t0388700-01|Os04g0388700|http://www.genome.jp/dbget-bin/www_bget?dosa:Os04t0388700-01	Similar to OSIGBa0096P03.3 protein.	NF	NF	Nodulin-like MFS_1 IBV_3C Baculo_11_kDa
TraesCSU02G031300	-2.28	-1.1	NC	Zinc finger CCCH domain protein	PF02201: SWIB/MDM2 domain; PF03126: Plus-3 domain; PF02213: GYF domain	IPR001965: Zinc finger, PHD-type; IPR003121: SWIB/MDM2 domain; IPR003169: GYF domain; IPR004343: Plus-3 domain; IPR011011: Zinc finger, FYVE/PHD-type; IPR013083: Zinc finger, RING/FYVE/PHD-type; IPR019786: Zinc finger, PHD-type, conserved site; IPR019787: Zinc finger, PHD-finger; IPR019835: SWIB domain	GO:0003677 MF: DNA binding;GO:0005515 MF: protein binding;GO:0008270 MF: zinc ion binding	PdownFEdown	dosa:Os03t0112600-00|Os03g0112600|http://www.genome.jp/dbget-bin/www_bget?dosa:Os03t0112600-00	Similar to Plus-3 domain containing protein, expressed.	NF	NF	SWIB Plus-3 IucA_IucC
TraesCSU02G244200	-2.28	2.42	NC	Cystathionine gamma-synthase	PF01053: Cys/Met metabolism PLP-dependent enzyme	IPR000277: Cys/Met metabolism, pyridoxal phosphate-dependent enzyme; IPR015421: Pyridoxal phosphate-dependent transferase, major region, subdomain 1; IPR015424: Pyridoxal phosphate-dependent transferase	GO:0003824 MF: catalytic activity;GO:0030170 MF: pyridoxal phosphate binding	PdownFEup	dosa:Os10t0399200-00|Os10g0399200|http://www.genome.jp/dbget-bin/www_bget?dosa:Os10t0399200-00	Similar to Cys/Met metabolism PLP-dependent enzyme family protein.	K01739 cystathionine gamma-synthase [EC:2.5.1.48]	dosa00270 Cysteine and methionine metabolismdosa00450 Selenocompound metabolismdosa00920 Sulfur metabolismdosa01100 Metabolic pathwaysdosa01110 Biosynthesis of secondary metabolitesdosa01230 Biosynthesis of amino acids	Cys_Met_Meta_PP Aminotran_5 Beta_elim_lyase DegT_DnrJ_EryC1
TraesCS4A02G240400	-2.27	-1.91	NC	Phospholipase a1-chloroplastic-like	PF01764: Lipase (class 3)	IPR002921: Fungal lipase-like domain; IPR029058: Alpha/Beta hydrolase fold	GO:0006629 BP: lipid metabolic process	PdownFEdown	dosa:Os11t0299300-01|Os11g0299300|http://www.genome.jp/dbget-bin/www_bget?dosa:Os11t0299300-01	Lipase, class 3 family protein.	NF	NF	Lipase_3 Thioesterase Hydrolase_4 Esterase Abhydrolase_6 PGAP1
TraesCS5A02G185500	-2.27	-1.77	NC	Pleiotropic drug resistance ABC transporter	PF14510: ABC-transporter extracellular N-terminal; PF00005: ABC transporter; PF01061: ABC-2 type transporter; PF08370: Plant PDR ABC transporter associated	IPR003439: ABC transporter-like; IPR003593: AAA+ ATPase domain; IPR013525: ABC-2 type transporter; IPR013581: Plant PDR ABC transporter associated; IPR027417: P-loop containing nucleoside triphosphate hydrolase; IPR029481: ABC-transporter extracellular N-terminal domain	GO:0005524 MF: ATP binding;GO:0016020 CC: membrane;GO:0016887 MF: ATPase activity	PdownFEdown	dosa:Os01t0609200-00|Os01g0609200|http://www.genome.jp/dbget-bin/www_bget?dosa:Os01t0609200-00	Similar to Pleiotropic drug resistance protein 3.	NF	NF	ABC2_membrane ABC_tran PDR_assoc ABC_trans_N AAA_21 AAA_16 AAA_29 AAA_25 AAA AAA_18 AAA_22 RsgA_GTPase AAA_33 AAA_23 AAA_30 NACHT AAA_28 RNA_helicase TIP49 AAA_5 NTPase_1 cobW Zeta_toxin AAA_11 RuvB_N T2SSE AAA_19
TraesCS6A02G256400	-2.27	-1.69	NC	Protein DETOXIFICATION	PF01554: MatE	IPR002528: Multi antimicrobial extrusion protein	GO:0006855 BP: drug transmembrane transport;GO:0015238 MF: drug transmembrane transporter activity;GO:0015297 MF: antiporter activity;GO:0016020 CC: membrane;GO:0055085 BP: transmembrane transport	PdownFEdown	dosa:Os02t0676400-00|Os02g0676400|http://www.genome.jp/dbget-bin/www_bget?dosa:Os02t0676400-00	Multi antimicrobial extrusion protein MatE family protein.	K03327 multidrug resistance protein, MATE family	NF	MatE
TraesCS6D02G136600	-2.27	-1.36	NC	Cinnamoyl CoA reductase	PF01370: NAD dependent epimerase/dehydratase family	IPR001509: NAD-dependent epimerase/dehydratase; IPR016040: NAD(P)-binding domain	GO:0003824 MF: catalytic activity;GO:0050662 MF: coenzyme binding	PdownFEdown	dosa:Os02t0180700-01|Os02g0180700|http://www.genome.jp/dbget-bin/www_bget?dosa:Os02t0180700-01	Similar to Cinnamoyl-CoA reductase (EC 1.2.1.44).	K09753 cinnamoyl-CoA reductase [EC:1.2.1.44]	dosa00940 Phenylpropanoid biosynthesisdosa01100 Metabolic pathwaysdosa01110 Biosynthesis of secondary metabolites	Epimerase NAD_binding_10 3Beta_HSD GDP_Man_Dehyd NmrA NAD_binding_4 Polysacc_synt_2 KR adh_short PadR TrmB
TraesCS2D02G005700	-2.26	-1.16	NC	Cytochrome P450 family protein	PF00067: Cytochrome P450	IPR001128: Cytochrome P450; IPR002401: Cytochrome P450, E-class, group I	GO:0005506 MF: iron ion binding;GO:0016705 MF: oxidoreductase activity, acting on paired donors, with incorporation or reduction of molecular oxygen;GO:0020037 MF: heme binding;GO:0055114 BP: oxidation-reduction process	PdownFEdown	dosa:Os09t0447300-01|Os09g0447300|http://www.genome.jp/dbget-bin/www_bget?dosa:Os09t0447300-01	Cytochrome P450 family protein.	NF	NF	p450
TraesCS7D02G480400	-2.26	1.94	NC	Terpene synthase	PF01397: Terpene synthase, N-terminal domain; PF03936: Terpene synthase family, metal binding domain	IPR001906: Terpene synthase, N-terminal domain; IPR005630: Terpene synthase, metal-binding domain; IPR008930: Terpenoid cyclases/protein prenyltransferase alpha-alpha toroid; IPR008949: Isoprenoid synthase domain	GO:0000287 MF: magnesium ion binding;GO:0008152 BP: metabolic process;GO:0010333 MF: terpene synthase activity;GO:0016829 MF: lyase activity	PdownFEup	dosa:Os04t0344100-01|Os04g0344100|http://www.genome.jp/dbget-bin/www_bget?dosa:Os04t0344100-01	Similar to OSIGBa0106G08.3 protein.	NF	NF	Terpene_synth_C Terpene_synth
TraesCS6A02G339200	-2.25	-2.95	NC	Subtilisin-like protease	PF05922: Peptidase inhibitor I9; PF00082: Subtilase family; PF02225: PA domain	IPR000209: Peptidase S8/S53 domain; IPR003137: PA domain; IPR010259: Peptidase S8 propeptide/proteinase inhibitor I9; IPR015500: Peptidase S8, subtilisin-related; IPR023828: Peptidase S8, subtilisin, Ser-active site	GO:0004252 MF: serine-type endopeptidase activity;GO:0006508 BP: proteolysis	PdownFEdown	dosa:Os02t0779200-01|Os02g0779200|http://www.genome.jp/dbget-bin/www_bget?dosa:Os02t0779200-01	Similar to Subtilisin-like protease (Fragment).	NF	NF	Peptidase_S8 PA Inhibitor_I9
TraesCS5A02G198800	-2.25	1.19	NC	U-box domain-containing protein	PF04564: U-box domain; PF00514: Armadillo/beta-catenin-like repeat	IPR000225: Armadillo; IPR003613: U box domain; IPR011989: Armadillo-like helical; IPR013083: Zinc finger, RING/FYVE/PHD-type; IPR016024: Armadillo-type fold	GO:0004842 MF: ubiquitin-protein transferase activity;GO:0005488 MF: binding;GO:0005515 MF: protein binding;GO:0016567 BP: protein ubiquitination	PdownFEup	dosa:Os09t0378700-00|Os09g0378700|http://www.genome.jp/dbget-bin/www_bget?dosa:Os09t0378700-00	Similar to ubiquitin-protein ligase.	NF	NF	U-box Arm zf-Nse Arm_2 zf-C3HC4_4 zf-RING_UBOX
TraesCS7B02G118900	-2.24	-1.52	NC	U box domain-containing protein	PF04564: U-box domain	IPR000225: Armadillo; IPR003613: U box domain; IPR011989: Armadillo-like helical; IPR013083: Zinc finger, RING/FYVE/PHD-type; IPR016024: Armadillo-type fold	GO:0004842 MF: ubiquitin-protein transferase activity;GO:0005488 MF: binding;GO:0005515 MF: protein binding;GO:0016567 BP: protein ubiquitination	PdownFEdown	dosa:Os06t0275700-01|Os06g0275700|http://www.genome.jp/dbget-bin/www_bget?dosa:Os06t0275700-01	Similar to Beta-catenin repeat family protein.	NF	NF	U-box Arm zf-Nse Cnd1 CTNNBL Proteasom_PSMB zf-NOSIP
TraesCSU02G168400	-2.24	-1.33	NC	Disease resistance protein RPP13	PF00931: NB-ARC domain	IPR002182: NB-ARC; IPR011991: Winged helix-turn-helix DNA-binding domain; IPR027417: P-loop containing nucleoside triphosphate hydrolase; IPR032675: Leucine-rich repeat domain, L domain-like	GO:0043531 MF: ADP binding	PdownFEdown	dosa:Os08t0373000-00|Os08g0373000|http://www.genome.jp/dbget-bin/www_bget?dosa:Os08t0373000-00	Hypothetical conserved gene.	NF	NF	NB-ARC AAA_14 LRR_8 AAA_22 AAA_16 LRR_4 RuvB_N AAA
TraesCS5D02G392900	-2.23	-1.04	NC	WD repeat and FYVE domain-containing protein 3	PF14844: PH domain associated with Beige/BEACH; PF02138: Beige/BEACH domain; PF00400: WD domain, G-beta repeat	IPR000409: BEACH domain; IPR001680: WD40 repeat; IPR011989: Armadillo-like helical; IPR011993: PH domain-like; IPR013320: Concanavalin A-like lectin/glucanase domain; IPR015943: WD40/YVTN repeat-like-containing domain; IPR016024: Armadillo-type fold; IPR017986: WD40-repeat-containing domain; IPR019775: WD40 repeat, conserved site; IPR023362: PH-BEACH domain	GO:0005488 MF: binding;GO:0005515 MF: protein binding	PdownFEdown
TraesCS1D02G420200	-2.22	-1.61	NC	Sulfotransferase	PF00685: Sulfotransferase domain	IPR000863: Sulfotransferase domain; IPR027417: P-loop containing nucleoside triphosphate hydrolase	GO:0008146 MF: sulfotransferase activity	PdownFEdown	dosa:Os07t0605800-01|Os07g0605800|http://www.genome.jp/dbget-bin/www_bget?dosa:Os07t0605800-01	Similar to STF-1 (Fragment).	NF	NF	Sulfotransfer_1 Sulfotransfer_3 Amdo_NSP
TraesCS7B02G371100	-2.22	-1.69	NC	Potassium transporter	PF02705: K+ potassium transporter	IPR003855: Potassium transporter	GO:0015079 MF: potassium ion transmembrane transporter activity;GO:0016020 CC: membrane;GO:0071805 BP: potassium ion transmembrane transport	PdownFEdown	dosa:Os06t0671000-01|Os06g0671000, HAK13, HIGH-AFFINITY_POTASSIUM(K+)_TRANSPORTER_13|http://www.genome.jp/dbget-bin/www_bget?dosa:Os06t0671000-01	Similar to Potassium transporter 1 (AtPOT1) (AtKUP1) (AtKT1).	K03549 KUP system potassium uptake protein	NF	K_trans
TraesCS7A02G356600	-2.21	-1.13	NC	Amino acid permease	PF01490: Transmembrane amino acid transporter protein	IPR013057: Amino acid transporter, transmembrane domain		PdownFEdown	dosa:Os06t0556000-01|Os06g0556000|http://www.genome.jp/dbget-bin/www_bget?dosa:Os06t0556000-01	Similar to Amino acid carrier (Fragment).	NF	NF	Aa_trans
TraesCS7A02G381100	-2.21	1.73	NC	Fructose-bisphosphate aldolase	PF00274: Fructose-bisphosphate aldolase class-I	IPR000741: Fructose-bisphosphate aldolase, class-I; IPR013785: Aldolase-type TIM barrel; IPR029768: Fructose-bisphosphate aldolase class-I active site	GO:0003824 MF: catalytic activity;GO:0004332 MF: fructose-bisphosphate aldolase activity;GO:0006096 BP: glycolytic process	PdownFEup	dosa:Os06t0608700-01|Os06g0608700|http://www.genome.jp/dbget-bin/www_bget?dosa:Os06t0608700-01	Similar to Fructose-bisphosphate aldolase, cytoplasmic isozyme (EC 4.1.2.13).	K01623 fructose-bisphosphate aldolase, class I [EC:4.1.2.13]	dosa00010 Glycolysis / Gluconeogenesisdosa00030 Pentose phosphate pathwaydosa00051 Fructose and mannose metabolismdosa00710 Carbon fixation in photosynthetic organismsdosa01100 Metabolic pathwaysdosa01110 Biosynthesis of secondary metabolitesdosa01200 Carbon metabolismdosa01230 Biosynthesis of amino acids	Glycolytic
TraesCS1D02G060600	-2.2	-1.69	NC	Adenine/guanine permease	PF00860: Permease family	IPR006043: Xanthine/uracil/vitamin C permease	GO:0005215 MF: transporter activity;GO:0006810 BP: transport;GO:0016020 CC: membrane;GO:0055085 BP: transmembrane transport	PdownFEdown	dosa:Os05t0332600-01|Os05g0332600|http://www.genome.jp/dbget-bin/www_bget?dosa:Os05t0332600-01	Xanthine/uracil/vitamin C permease family protein.	K06901 putative MFS transporter, AGZA family, xanthine/uracil permease	NF	Xan_ur_permease Sulfate_transp
TraesCS5B02G572600	-2.2	-1.3	NC	Pleiotropic drug resistance ABC transporter	PF14510: ABC-transporter extracellular N-terminal; PF00005: ABC transporter; PF01061: ABC-2 type transporter; PF08370: Plant PDR ABC transporter associated	IPR003439: ABC transporter-like; IPR003593: AAA+ ATPase domain; IPR013525: ABC-2 type transporter; IPR013581: Plant PDR ABC transporter associated; IPR027417: P-loop containing nucleoside triphosphate hydrolase; IPR029481: ABC-transporter extracellular N-terminal domain	GO:0005524 MF: ATP binding;GO:0016020 CC: membrane;GO:0016887 MF: ATPase activity	PdownFEdown	dosa:Os01t0609200-00|Os01g0609200|http://www.genome.jp/dbget-bin/www_bget?dosa:Os01t0609200-00	Similar to Pleiotropic drug resistance protein 3.	NF	NF	ABC2_membrane ABC_tran PDR_assoc ABC_trans_N AAA_21 AAA_16 AAA_29 AAA_25 AAA AAA_18 AAA_22 RsgA_GTPase AAA_33 AAA_23 AAA_30 NACHT AAA_28 RNA_helicase TIP49 AAA_5 NTPase_1 cobW Zeta_toxin AAA_11 RuvB_N T2SSE AAA_19
TraesCS2B02G275100	-2.19	-2.7	NC	Phosphoadenosine phosphosulfate reductase	PF01507: Phosphoadenosine phosphosulfate reductase family; PF00085: Thioredoxin	IPR002500: Phosphoadenosine phosphosulphate reductase; IPR004508: Thioredoxin-independent 5'-adenylylsulphate reductase; IPR012336: Thioredoxin-like fold; IPR013766: Thioredoxin domain; IPR014729: Rossmann-like alpha/beta/alpha sandwich fold; IPR017937: Thioredoxin, conserved site	GO:0003824 MF: catalytic activity;GO:0008152 BP: metabolic process;GO:0016671 MF: oxidoreductase activity, acting on a sulfur group of donors, disulfide as acceptor;GO:0019419 BP: sulfate reduction;GO:0045454 BP: cell redox homeostasis;GO:0055114 BP: oxidation-reduction process	PdownFEdown	dosa:Os07t0509800-01|Os07g0509800|http://www.genome.jp/dbget-bin/www_bget?dosa:Os07t0509800-01	Similar to adenosine 5'-phosphosulfate reductase 2.	K05907 adenylyl-sulfate reductase (glutathione) [EC:1.8.4.9]	dosa00920 Sulfur metabolism	PAPS_reduct Thioredoxin Thioredoxin_2 TraF Thioredoxin_7 OST3_OST6
TraesCS3B02G342500	-2.19	-1.16	NC	Core-2/I-branching beta-1,6-N-acetylglucosaminyltransferase family protein, putative	PF02485: Core-2/I-Branching enzyme	IPR003406: Glycosyl transferase, family 14	GO:0008375 MF: acetylglucosaminyltransferase activity;GO:0016020 CC: membrane	PdownFEdown	dosa:Os01t0772500-01|Os01g0772500|http://www.genome.jp/dbget-bin/www_bget?dosa:Os01t0772500-01	Glycosyl transferase, family 14 protein.	K20891 beta-glucuronosyltransferase [EC:2.4.1.-]	NF	Branch
TraesCS5D02G385125	-2.19	-1.48	NC					PdownFEdown	dosa:Os01t0209800-01|Os01g0209800|http://www.genome.jp/dbget-bin/www_bget?dosa:Os01t0209800-01	Similar to Cationic amino acid transporter (Fragment).	NF	NF	AA_permease_2 AA_permease AA_permease_C Spore_permease PucR
TraesCS5D02G310200	-2.18	-1.77	NC	Ornithine decarboxylase	PF02784: Pyridoxal-dependent decarboxylase, pyridoxal binding domain; PF00278: Pyridoxal-dependent decarboxylase, C-terminal sheet domain	IPR000183: Ornithine/DAP/Arg decarboxylase; IPR002433: Ornithine decarboxylase; IPR009006: Alanine racemase/group IV decarboxylase, C-terminal; IPR022643: Orn/DAP/Arg decarboxylase 2, C-terminal; IPR022644: Orn/DAP/Arg decarboxylase 2, N-terminal; IPR022653: Orn/DAP/Arg decarboxylase 2, pyridoxal-phosphate binding site; IPR029066: PLP-binding barrel	GO:0003824 MF: catalytic activity;GO:0006596 BP: polyamine biosynthetic process	PdownFEdown	dosa:Os09t0543400-00|Os09g0543400|http://www.genome.jp/dbget-bin/www_bget?dosa:Os09t0543400-00	Ornithine decarboxylase (EC 4.1.1.17).	K01581 ornithine decarboxylase [EC:4.1.1.17]	dosa00330 Arginine and proline metabolismdosa00480 Glutathione metabolismdosa01100 Metabolic pathwaysdosa01110 Biosynthesis of secondary metabolites	Orn_Arg_deC_N Orn_DAP_Arg_deC Ala_racemase_N AP_endonuc_2 HicB_lk_antitox
TraesCS5D02G543000	-2.18	-1.71	NC	Receptor-kinase, putative	PF08263: Leucine rich repeat N-terminal domain; PF00560: Leucine Rich Repeat; PF13855: Leucine rich repeat; PF00069: Protein kinase domain	IPR000719: Protein kinase domain; IPR001611: Leucine-rich repeat; IPR003591: Leucine-rich repeat, typical subtype; IPR008271: Serine/threonine-protein kinase, active site; IPR011009: Protein kinase-like domain; IPR013210: Leucine-rich repeat-containing N-terminal, plant-type; IPR017441: Protein kinase, ATP binding site; IPR032675: Leucine-rich repeat domain, L domain-like	GO:0004672 MF: protein kinase activity;GO:0005515 MF: protein binding;GO:0005524 MF: ATP binding;GO:0006468 BP: protein phosphorylation	PdownFEdown	dosa:Os06t0581500-01|Os06g0581500|http://www.genome.jp/dbget-bin/www_bget?dosa:Os06t0581500-01	Protein kinase, core domain containing protein.	NF	NF	LRR_8 Pkinase Pkinase_Tyr LRR_4 LRR_1 LRRNT_2 APH
TraesCS4B02G075000	-2.18	1.12	NC	O-methyltransferase	PF08100: Dimerisation domain; PF00891: O-methyltransferase	IPR001077: O-methyltransferase, family 2; IPR011991: Winged helix-turn-helix DNA-binding domain; IPR012967: Plant methyltransferase dimerisation; IPR016461: O-methyltransferase COMT-type; IPR029063: S-adenosyl-L-methionine-dependent methyltransferase	GO:0008168 MF: methyltransferase activity;GO:0008171 MF: O-methyltransferase activity;GO:0046983 MF: protein dimerization activity	PdownFEup	dosa:Os11t0303600-01|Os11g0303600|http://www.genome.jp/dbget-bin/www_bget?dosa:Os11t0303600-01	Similar to Herbicide safener binding protein.	K16040 trans-resveratrol di-O-methyltransferase [EC:2.1.1.240]	dosa00945 Stilbenoid, diarylheptanoid and gingerol biosynthesis	Methyltransf_2 Dimerisation
TraesCS2A02G463900	-2.17	-1.02	NC	Multidrug resistance protein ABC transporter family protein	PF00664: ABC transporter transmembrane region; PF00005: ABC transporter	IPR003439: ABC transporter-like; IPR003593: AAA+ ATPase domain; IPR011527: ABC transporter type 1, transmembrane domain; IPR017871: ABC transporter, conserved site; IPR027417: P-loop containing nucleoside triphosphate hydrolase	GO:0005524 MF: ATP binding;GO:0006810 BP: transport;GO:0016021 CC: integral component of membrane;GO:0016887 MF: ATPase activity;GO:0042626 MF: ATPase activity, coupled to transmembrane movement of substances;GO:0055085 BP: transmembrane transport	PdownFEdown	dosa:Os04t0620000-01|Os04g0620000|http://www.genome.jp/dbget-bin/www_bget?dosa:Os04t0620000-01	Similar to Canalicular multispecific organic anion transporter 2 (Multidrug resistance-associated protein 3) (Multi-specific organic anion tranporter-D) (MOAT-D). Splice isoform 3S1.	NF	NF	Ant_C DUF2058
TraesCS7D02G046800	-2.17	-1.65	NC	Alpha/beta-Hydrolases superfamily protein	PF07859: alpha/beta hydrolase fold	IPR013094: Alpha/beta hydrolase fold-3; IPR029058: Alpha/Beta hydrolase fold	GO:0008152 BP: metabolic process;GO:0016787 MF: hydrolase activity	PdownFEdown	dosa:Os07t0526600-01|Os07g0526600|http://www.genome.jp/dbget-bin/www_bget?dosa:Os07t0526600-01	Alpha/beta hydrolase fold-3 domain containing protein.	NF	NF	Abhydrolase_3 COesterase Hydrolase_4
TraesCS3A02G035500	-2.16	-1.36	NC	Heat-shock protein	PF00011: Hsp20/alpha crystallin family	IPR002068: Alpha crystallin/Hsp20 domain; IPR008978: HSP20-like chaperone		PdownFEdown	dosa:Os01t0136200-01|Os01g0136200, 16.9_KDA_CLASS_I_HEAT_SHOCK_PROTEIN_2, HSP16.9B|http://www.genome.jp/dbget-bin/www_bget?dosa:Os01t0136200-01	16.9 kDa class I heat shock protein 1.	K13993 HSP20 family protein	dosa04141 Protein processing in endoplasmic reticulum	HSP20 DUF4488 CS
TraesCS3A02G122500	-2.16	-1.39	NC	Pleiotropic drug resistance ABC transporter	PF14510: ABC-transporter extracellular N-terminal; PF00005: ABC transporter; PF01061: ABC-2 type transporter; PF08370: Plant PDR ABC transporter associated	IPR003439: ABC transporter-like; IPR003593: AAA+ ATPase domain; IPR013525: ABC-2 type transporter; IPR013581: Plant PDR ABC transporter associated; IPR027417: P-loop containing nucleoside triphosphate hydrolase; IPR029481: ABC-transporter extracellular N-terminal domain	GO:0005524 MF: ATP binding;GO:0016020 CC: membrane;GO:0016887 MF: ATPase activity	PdownFEdown	dosa:Os01t0609200-00|Os01g0609200|http://www.genome.jp/dbget-bin/www_bget?dosa:Os01t0609200-00	Similar to Pleiotropic drug resistance protein 3.	NF	NF	ABC2_membrane ABC_tran PDR_assoc ABC_trans_N AAA_21 AAA_16 AAA_29 AAA_25 AAA AAA_18 AAA_22 RsgA_GTPase AAA_33 AAA_23 AAA_30 NACHT AAA_28 RNA_helicase TIP49 AAA_5 NTPase_1 cobW Zeta_toxin AAA_11 RuvB_N T2SSE AAA_19
TraesCS7A02G030500	-2.16	-1.37	NC	Callose synthase-like protein	PF14288: 1,3-beta-glucan synthase subunit FKS1, domain-1; PF02364: 1,3-beta-glucan synthase component	IPR003440: Glycosyl transferase, family 48; IPR023175: Vacuolar protein sorting-associate protein Vta1/Callose synthase, N-terminal domain; IPR026899: 1,3-beta-glucan synthase subunit FKS1-like, domain-1	GO:0000148 CC: 1,3-beta-D-glucan synthase complex;GO:0003843 MF: 1,3-beta-D-glucan synthase activity;GO:0006075 BP: (1->3)-beta-D-glucan biosynthetic process;GO:0016020 CC: membrane	PdownFEdown	dosa:Os01t0754200-01|Os01g0754200|http://www.genome.jp/dbget-bin/www_bget?dosa:Os01t0754200-01	Glycosyl transferase, family 48 protein.	K11000 callose synthase [EC:2.4.1.-]	NF	Glucan_synthase FKS1_dom1
TraesCS7D02G222300	-2.16	-1.02	NC	Proteasome activator subunit 4-like	PF16507: Proteasome-substrate-size regulator, mid region; PF11919: Domain of unknown function (DUF3437)	IPR011989: Armadillo-like helical; IPR016024: Armadillo-type fold; IPR021843: Protein of unknown function DUF3437; IPR032430: Proteasome activator Blm10, mid region	GO:0005488 MF: binding	PdownFEdown	dosa:Os06t0301300-00|Os06g0301300|http://www.genome.jp/dbget-bin/www_bget?dosa:Os06t0301300-00	Similar to predicted protein.	K06699 proteasome activator subunit 4	dosa03050 Proteasome	BLM10_mid
TraesCS1D02G312500	-2.15	-1.39	NC	Calcium-transporting ATPase	PF12515: Ca2+-ATPase N terminal autoinhibitory domain; PF00690: Cation transporter/ATPase, N-terminus; PF00122: E1-E2 ATPase; PF13246: Cation transport ATPase (P-type); PF00689: Cation transporting ATPase, C-terminus	IPR001757: P-type ATPase; IPR004014: Cation-transporting P-type ATPase, N-terminal; IPR006068: Cation-transporting P-type ATPase, C-terminal; IPR006408: P-type ATPase, subfamily IIB; IPR008250: P-type ATPase, A domain; IPR018303: P-type ATPase, phosphorylation site; IPR023214: HAD-like domain; IPR023298: P-type ATPase, transmembrane domain; IPR023299: P-type ATPase, cytoplasmic domain N; IPR024750: Calcium-transporting P-type ATPase, N-terminal autoinhibitory domain	GO:0000166 MF: nucleotide binding;GO:0005388 MF: calcium-transporting ATPase activity;GO:0005516 MF: calmodulin binding;GO:0005524 MF: ATP binding;GO:0016020 CC: membrane;GO:0016021 CC: integral component of membrane;GO:0046872 MF: metal ion binding;GO:0070588 BP: calcium ion transmembrane transport	PdownFEdown	dosa:Os05t0495600-00|Os05g0495600|http://www.genome.jp/dbget-bin/www_bget?dosa:Os05t0495600-00	Similar to autoinhibited calcium ATPase.	K01537 Ca2+-transporting ATPase [EC:3.6.3.8]	NF	Cation_ATPase_C E1-E2_ATPase Hydrolase Cation_ATPase Cation_ATPase_N Hydrolase_3 HAD
TraesCS3A02G412500	-2.15	-1.63	NC	Peroxidase	PF00141: Peroxidase	IPR000823: Plant peroxidase; IPR002016: Haem peroxidase, plant/fungal/bacterial; IPR010255: Haem peroxidase	GO:0004601 MF: peroxidase activity;GO:0006979 BP: response to oxidative stress;GO:0020037 MF: heme binding;GO:0055114 BP: oxidation-reduction process	PdownFEdown	dosa:Os10t0107000-00|Os10g0107000|http://www.genome.jp/dbget-bin/www_bget?dosa:Os10t0107000-00	Similar to Class III peroxidase 124.	NF	NF	peroxidase
TraesCS4A02G404500	-2.15	-1.63	NC	Protein DETOXIFICATION	PF01554: MatE	IPR002528: Multi antimicrobial extrusion protein	GO:0006855 BP: drug transmembrane transport;GO:0015238 MF: drug transmembrane transporter activity;GO:0015297 MF: antiporter activity;GO:0016020 CC: membrane;GO:0055085 BP: transmembrane transport	PdownFEdown	dosa:Os08t0480000-01|Os08g0480000|http://www.genome.jp/dbget-bin/www_bget?dosa:Os08t0480000-01	Multi antimicrobial extrusion protein MatE family protein.	K03327 multidrug resistance protein, MATE family	NF	MatE
TraesCS6D02G116900	-2.15	-1.68	NC	Leucine-rich repeat receptor-like protein kinase family protein	PF08263: Leucine rich repeat N-terminal domain; PF13855: Leucine rich repeat	IPR001611: Leucine-rich repeat; IPR003591: Leucine-rich repeat, typical subtype; IPR013210: Leucine-rich repeat-containing N-terminal, plant-type; IPR032675: Leucine-rich repeat domain, L domain-like	GO:0005515 MF: protein binding	PdownFEdown	dosa:Os02t0153100-00|Os02g0153100|http://www.genome.jp/dbget-bin/www_bget?dosa:Os02t0153100-00	Protein kinase, core domain containing protein.	NF	NF	Pkinase Pkinase_Tyr LRR_8 LRR_4 LRR_1 LRRNT_2 APH LRR_9
TraesCS7B02G149000	-2.15	-1.17	NC	Ubiquitin-associated domain-containing family protein	PF08325: WLM domain; PF09409: PUB domain	IPR013536: WLM domain; IPR018997: PUB domain; IPR029071: Ubiquitin-related domain		PdownFEdown	dosa:Os08t0500800-01|Os08g0500800|http://www.genome.jp/dbget-bin/www_bget?dosa:Os08t0500800-01	WLM domain containing protein.	NF	NF	WLM PUB ubiquitin DUF45 CCDC-167
TraesCS6A02G401200	-2.14	-1.05	NC	Leucine-rich repeat receptor-like protein kinase family protein	PF08263: Leucine rich repeat N-terminal domain; PF13855: Leucine rich repeat; PF00560: Leucine Rich Repeat	IPR001611: Leucine-rich repeat; IPR013210: Leucine-rich repeat-containing N-terminal, plant-type; IPR032675: Leucine-rich repeat domain, L domain-like	GO:0005515 MF: protein binding	PdownFEdown	dosa:Os02t0610000-00|Os02g0610000|http://www.genome.jp/dbget-bin/www_bget?dosa:Os02t0610000-00	Leucine-rich repeat domain containing protein.	NF	NF	LRR_8 LRR_4 LRR_1 LRRNT_2 LRR_6 LRR_9
TraesCS2A02G305900	-2.13	-1.01	NC	Amino acid permease	PF13520: Amino acid permease	IPR002293: Amino acid/polyamine transporter I; IPR004840: Amino acid permease, conserved site	GO:0003333 BP: amino acid transmembrane transport;GO:0006865 BP: amino acid transport;GO:0015171 MF: amino acid transmembrane transporter activity;GO:0016020 CC: membrane;GO:0016021 CC: integral component of membrane;GO:0055085 BP: transmembrane transport	PdownFEdown	dosa:Os04t0435100-01|Os04g0435100|http://www.genome.jp/dbget-bin/www_bget?dosa:Os04t0435100-01	Amino acid/polyamine transporter I family protein.	NF	NF	AA_permease_2 AA_permease
TraesCS7A02G306300	-2.13	-1.82	NC	Phospholipase a1-chloroplastic-like	PF01764: Lipase (class 3)	IPR002921: Fungal lipase-like domain; IPR029058: Alpha/Beta hydrolase fold	GO:0006629 BP: lipid metabolic process	PdownFEdown	dosa:Os08t0143600-00|Os08g0143600|http://www.genome.jp/dbget-bin/www_bget?dosa:Os08t0143600-00	Similar to Avr9/Cf-9 rapidly elicited protein 14 (Fragment).	NF	NF	Lipase_3 Thioesterase
TraesCS5A02G227700	-2.12	-1.27	NC	DUF1666 family protein	PF07891: Protein of unknown function (DUF1666)	IPR012870: Protein of unknown function DUF1666		PdownFEdown	dosa:Os09t0413600-01|Os09g0413600|http://www.genome.jp/dbget-bin/www_bget?dosa:Os09t0413600-01	Ribosomal protein L34e domain containing protein.	NF	NF	DUF1666
TraesCS5D02G183700	-2.12	-1.02	NC	Alpha-dioxygenase 2	PF03098: Animal haem peroxidase	IPR010255: Haem peroxidase; IPR019791: Haem peroxidase, animal	GO:0004601 MF: peroxidase activity;GO:0006979 BP: response to oxidative stress;GO:0020037 MF: heme binding;GO:0055114 BP: oxidation-reduction process	PdownFEdown	dosa:Os12t0448900-01|Os12g0448900|http://www.genome.jp/dbget-bin/www_bget?dosa:Os12t0448900-01	Similar to Pathogen-inducible alpha-dioxygenase.	K10529 alpha-dioxygenase [EC:1.-.-.-]	dosa00592 alpha-Linolenic acid metabolism	An_peroxidase
TraesCS7B02G123900	-2.12	-1.56	NC	Embryogenesis transmembrane protein	PF13962: Domain of unknown function	IPR026961: PGG domain		PdownFEdown	dosa:Os06t0292400-00|Os06g0292400|http://www.genome.jp/dbget-bin/www_bget?dosa:Os06t0292400-00	Embryogenesis transmembrane protein.	NF	NF	PGG Tetraspannin Lig_chan
TraesCS1B02G201100	-2.11	-2.8	NC	Response to low sulfur protein, putative		IPR015422: Pyridoxal phosphate-dependent transferase, subdomain 2	GO:0003824 MF: catalytic activity	PdownFEdown	dosa:Os10t0509401-00|Os10g0509401|http://www.genome.jp/dbget-bin/www_bget?dosa:Os10t0509401-00	Conserved hypothetical protein.	NF	NF	MCC-bdg_PDZ ADIP APG6
TraesCS1A02G312400	-2.1	-1.35	NC	Glycerol-3-phosphate dehydrogenase [NAD(+)]	PF01210: NAD-dependent glycerol-3-phosphate dehydrogenase N-terminus; PF07479: NAD-dependent glycerol-3-phosphate dehydrogenase C-terminus	IPR006109: Glycerol-3-phosphate dehydrogenase, NAD-dependent, C-terminal; IPR006168: Glycerol-3-phosphate dehydrogenase, NAD-dependent; IPR008927: 6-phosphogluconate dehydrogenase C-terminal domain-like; IPR011128: Glycerol-3-phosphate dehydrogenase, NAD-dependent, N-terminal; IPR013328: 6-phosphogluconate dehydrogenase, domain 2; IPR016040: NAD(P)-binding domain	GO:0004367 MF: glycerol-3-phosphate dehydrogenase [NAD+] activity;GO:0005975 BP: carbohydrate metabolic process;GO:0006072 BP: glycerol-3-phosphate metabolic process;GO:0009331 CC: glycerol-3-phosphate dehydrogenase complex;GO:0016491 MF: oxidoreductase activity;GO:0016616 MF: oxidoreductase activity, acting on the CH-OH group of donors, NAD or NADP as acceptor;GO:0046168 BP: glycerol-3-phosphate catabolic process;GO:0051287 MF: NAD binding;GO:0055114 BP: oxidation-reduction process	PdownFEdown	dosa:Os05t0495700-01|Os05g0495700|http://www.genome.jp/dbget-bin/www_bget?dosa:Os05t0495700-01	Similar to Glycerol-3-phosphate dehydrogenase.	K00006 glycerol-3-phosphate dehydrogenase (NAD+) [EC:1.1.1.8]	dosa00564 Glycerophospholipid metabolismdosa01110 Biosynthesis of secondary metabolites	NAD_Gly3P_dh_C NAD_Gly3P_dh_N DUF2099
TraesCS6A02G320400	-2.1	-1.22	NC	Galactoside 2-alpha-L-fucosyltransferase	PF03254: Xyloglucan fucosyltransferase	IPR004938: Xyloglucan fucosyltransferase	GO:0008107 MF: galactoside 2-alpha-L-fucosyltransferase activity;GO:0016020 CC: membrane;GO:0042546 BP: cell wall biogenesis	PdownFEdown	dosa:Os02t0763900-01|Os02g0763900|http://www.genome.jp/dbget-bin/www_bget?dosa:Os02t0763900-01	Similar to Galactoside 2-alpha-L-fucosyltransferase (EC 2.4.1.69) (Xyloglucan alpha-(1,2)-fucosyltransferase) (AtFUT1).	K13681 xyloglucan fucosyltransferase [EC:2.4.1.-]	NF	XG_FTase
TraesCS7A02G469300	-2.1	-1.22	NC	Potassium transporter	PF02705: K+ potassium transporter	IPR003855: Potassium transporter	GO:0015079 MF: potassium ion transmembrane transporter activity;GO:0016020 CC: membrane;GO:0071805 BP: potassium ion transmembrane transport	PdownFEdown	dosa:Os06t0671000-01|Os06g0671000, HAK13, HIGH-AFFINITY_POTASSIUM(K+)_TRANSPORTER_13|http://www.genome.jp/dbget-bin/www_bget?dosa:Os06t0671000-01	Similar to Potassium transporter 1 (AtPOT1) (AtKUP1) (AtKT1).	K03549 KUP system potassium uptake protein	NF	K_trans
TraesCS7D02G405700	-2.1	-1.37	NC	Glycosyltransferase	PF00201: UDP-glucoronosyl and UDP-glucosyl transferase	IPR002213: UDP-glucuronosyl/UDP-glucosyltransferase	GO:0008152 BP: metabolic process;GO:0016758 MF: transferase activity, transferring hexosyl groups	PdownFEdown	dosa:Os07t0486700-00|Os07g0486700|http://www.genome.jp/dbget-bin/www_bget?dosa:Os07t0486700-00	Similar to cytokinin-O-glucosyltransferase 2.	K21373 7-deoxyloganetic acid glucosyltransferase [EC:2.4.1.323]	NF	UDPGT Glyco_transf_28
TraesCS4D02G329100	-2.1	1.26	NC	Basic helix-loop-helix transcription factor	PF00010: Helix-loop-helix DNA-binding domain	IPR011598: Myc-type, basic helix-loop-helix (bHLH) domain	GO:0046983 MF: protein dimerization activity	PdownFEup	dosa:Os03t0135700-01|Os03g0135700|http://www.genome.jp/dbget-bin/www_bget?dosa:Os03t0135700-01	Transcriptional activator Rb homolog (Fragment).	NF	NF	HLH DUF1192
TraesCS1A02G145100	-2.09	-1.71	NC	Cysteine--tRNA ligase	PF01406: tRNA synthetases class I (C) catalytic domain	IPR009080: Aminoacyl-tRNA synthetase, class Ia, anticodon-binding; IPR014729: Rossmann-like alpha/beta/alpha sandwich fold; IPR015803: Cysteine-tRNA ligase; IPR024909: Cysteinyl-tRNA synthetase/mycothiol ligase; IPR032678: tRNA synthetases class I, catalytic domain	GO:0000166 MF: nucleotide binding;GO:0004812 MF: aminoacyl-tRNA ligase activity;GO:0004817 MF: cysteine-tRNA ligase activity;GO:0005524 MF: ATP binding;GO:0006418 BP: tRNA aminoacylation for protein translation;GO:0006423 BP: cysteinyl-tRNA aminoacylation	PdownFEdown	dosa:Os10t0463100-00|Os10g0463100|http://www.genome.jp/dbget-bin/www_bget?dosa:Os10t0463100-00	Similar to Cysteinyl-tRNA synthetase.	K01883 cysteinyl-tRNA synthetase [EC:6.1.1.16]	dosa00970 Aminoacyl-tRNA biosynthesis	tRNA-synt_1e tRNA-synt_1g tRNA-synt_1 tRNA-synt_1f DALR_2
TraesCS2D02G392800	-2.09	1.33	NC	2-oxoglutarate (2OG) and Fe(II)-dependent oxygenase superfamily protein	PF14226: non-haem dioxygenase in morphine synthesis N-terminal; PF03171: 2OG-Fe(II) oxygenase superfamily	IPR005123: Oxoglutarate/iron-dependent dioxygenase; IPR026992: Non-haem dioxygenase N-terminal domain; IPR027443: Isopenicillin N synthase-like	GO:0016491 MF: oxidoreductase activity;GO:0055114 BP: oxidation-reduction process	PdownFEup	dosa:Os04t0581000-01|Os04g0581000|http://www.genome.jp/dbget-bin/www_bget?dosa:Os04t0581000-01	Similar to Flavanone 3-hydroxylase (Fragment).	NF	NF	2OG-FeII_Oxy DIOX_N OGG_N
TraesCS3B02G191600	-2.09	1.06	NC	Two-component response regulator-like protein	PF00249: Myb-like DNA-binding domain	IPR001005: SANT/Myb domain; IPR006447: Myb domain, plants; IPR009057: Homeobox domain-like; IPR017930: Myb domain	GO:0003677 MF: DNA binding	PdownFEup	dosa:Os06t0348800-01|Os06g0348800|http://www.genome.jp/dbget-bin/www_bget?dosa:Os06t0348800-01	Transfactor-like protein.	NF	NF	Myb_DNA-binding
TraesCS2A02G026400	-2.08	-1.12	NC	NBS-LRR-like resistance protein	PF00931: NB-ARC domain	IPR002182: NB-ARC; IPR011991: Winged helix-turn-helix DNA-binding domain; IPR027417: P-loop containing nucleoside triphosphate hydrolase; IPR032675: Leucine-rich repeat domain, L domain-like	GO:0043531 MF: ADP binding	PdownFEdown	dosa:Os11t0657900-00|Os11g0657900|http://www.genome.jp/dbget-bin/www_bget?dosa:Os11t0657900-00	Similar to NB-ARC domain containing protein.	NF	NF	NB-ARC AAA_16 RuvB_N LRR_4 AAA_22 AAA_14 DUF3025 AAA LRR_8
TraesCS3B02G048800	-2.08	-1.3	NC	Heat-shock protein	PF00011: Hsp20/alpha crystallin family	IPR002068: Alpha crystallin/Hsp20 domain; IPR008978: HSP20-like chaperone		PdownFEdown	dosa:Os01t0135900-01|Os01g0135900, 17.9_KDA_HEAT_SHOCK_PROTEIN_2, HSP17.9B|http://www.genome.jp/dbget-bin/www_bget?dosa:Os01t0135900-01	Similar to Cytosolic class I small heat shock protein 3C (Fragment).	K13993 HSP20 family protein	dosa04141 Protein processing in endoplasmic reticulum	HSP20
TraesCS3D02G234400	-2.08	-2.18	NC	Pleiotropic drug resistance ABC transporter	PF14510: ABC-transporter extracellular N-terminal; PF00005: ABC transporter; PF01061: ABC-2 type transporter; PF08370: Plant PDR ABC transporter associated	IPR003439: ABC transporter-like; IPR003593: AAA+ ATPase domain; IPR013525: ABC-2 type transporter; IPR013581: Plant PDR ABC transporter associated; IPR027417: P-loop containing nucleoside triphosphate hydrolase; IPR029481: ABC-transporter extracellular N-terminal domain	GO:0005524 MF: ATP binding;GO:0016020 CC: membrane;GO:0016887 MF: ATPase activity	PdownFEdown	dosa:Os01t0609200-00|Os01g0609200|http://www.genome.jp/dbget-bin/www_bget?dosa:Os01t0609200-00	Similar to Pleiotropic drug resistance protein 3.	NF	NF	ABC2_membrane ABC_tran PDR_assoc ABC_trans_N AAA_21 AAA_16 AAA_29 AAA_25 AAA AAA_18 AAA_22 RsgA_GTPase AAA_33 AAA_23 AAA_30 NACHT AAA_28 RNA_helicase TIP49 AAA_5 NTPase_1 cobW Zeta_toxin AAA_11 RuvB_N T2SSE AAA_19
TraesCS6D02G237600	-2.08	-1.77	NC	Protein DETOXIFICATION	PF01554: MatE	IPR002528: Multi antimicrobial extrusion protein	GO:0006855 BP: drug transmembrane transport;GO:0015238 MF: drug transmembrane transporter activity;GO:0015297 MF: antiporter activity;GO:0016020 CC: membrane;GO:0055085 BP: transmembrane transport	PdownFEdown	dosa:Os02t0676400-00|Os02g0676400|http://www.genome.jp/dbget-bin/www_bget?dosa:Os02t0676400-00	Multi antimicrobial extrusion protein MatE family protein.	K03327 multidrug resistance protein, MATE family	NF	MatE
TraesCS7D02G347300	-2.08	-1.33	NC	Peroxidase	PF00141: Peroxidase	IPR000823: Plant peroxidase; IPR002016: Haem peroxidase, plant/fungal/bacterial; IPR010255: Haem peroxidase; IPR019793: Peroxidases heam-ligand binding site; IPR019794: Peroxidase, active site	GO:0004601 MF: peroxidase activity;GO:0006979 BP: response to oxidative stress;GO:0020037 MF: heme binding;GO:0055114 BP: oxidation-reduction process	PdownFEdown	dosa:Os01t0327100-01|Os01g0327100|http://www.genome.jp/dbget-bin/www_bget?dosa:Os01t0327100-01	Haem peroxidase family protein.	NF	NF	peroxidase
TraesCS4B02G240900	-2.08	1.32	NC	Glutamine synthetase	PF03951: Glutamine synthetase, beta-Grasp domain; PF00120: Glutamine synthetase, catalytic domain	IPR008146: Glutamine synthetase, catalytic domain; IPR008147: Glutamine synthetase, beta-Grasp domain; IPR014746: Glutamine synthetase/guanido kinase, catalytic domain; IPR027302: Glutamine synthetase, N-terminal conserved site; IPR027303: Glutamine synthetase, glycine-rich site	GO:0003824 MF: catalytic activity;GO:0004356 MF: glutamate-ammonia ligase activity;GO:0006542 BP: glutamine biosynthetic process;GO:0006807 BP: nitrogen compound metabolic process	PdownFEup	dosa:Os03t0223400-01|Os03g0223400, GLUTAMINE_SYNTHETASE_1;2, GLN1;2|http://www.genome.jp/dbget-bin/www_bget?dosa:Os03t0223400-01	Glutamine synthetase root isozyme (EC 6.3.1.2) (Glutamate--ammonia ligase) (Clone lambda-GS8).	K01915 glutamine synthetase [EC:6.3.1.2]	dosa00220 Arginine biosynthesisdosa00250 Alanine, aspartate and glutamate metabolismdosa00630 Glyoxylate and dicarboxylate metabolismdosa00910 Nitrogen metabolismdosa01100 Metabolic pathwaysdosa01230 Biosynthesis of amino acids	Gln-synt_C Gln-synt_N
TraesCS6D02G275100	-2.07	-1.3	NC	Potassium transporter	PF02705: K+ potassium transporter	IPR003855: Potassium transporter	GO:0015079 MF: potassium ion transmembrane transporter activity;GO:0016020 CC: membrane;GO:0071805 BP: potassium ion transmembrane transport	PdownFEdown	dosa:Os03t0575200-01|Os03g0575200, HAK16, HIGH-AFFINITY_POTASSIUM(K+)_TRANSPORTER_16|http://www.genome.jp/dbget-bin/www_bget?dosa:Os03t0575200-01	Similar to Potassium transporter 1 (OsHAK1).	K03549 KUP system potassium uptake protein	NF	K_trans
TraesCS7B02G210400	-2.07	-1.42	NC	Zinc transport protein ZntB	PF01544: CorA-like Mg2+ transporter protein	IPR002523: Mg2+ transporter protein, CorA-like/Zinc transport protein ZntB	GO:0016020 CC: membrane;GO:0030001 BP: metal ion transport;GO:0046873 MF: metal ion transmembrane transporter activity;GO:0055085 BP: transmembrane transport	PdownFEdown	dosa:Os08t0130000-00|Os08g0130000|http://www.genome.jp/dbget-bin/www_bget?dosa:Os08t0130000-00	Putative DNA binding domain containing protein.	NF	NF	CorA DUF2207 DUF4282 LapA_dom
TraesCS2A02G152200	-2.06	-1.53	NC	Cytochrome P450	PF00067: Cytochrome P450	IPR001128: Cytochrome P450; IPR002401: Cytochrome P450, E-class, group I; IPR017972: Cytochrome P450, conserved site	GO:0005506 MF: iron ion binding;GO:0016705 MF: oxidoreductase activity, acting on paired donors, with incorporation or reduction of molecular oxygen;GO:0020037 MF: heme binding;GO:0055114 BP: oxidation-reduction process	PdownFEdown	dosa:Os07t0418500-01|Os07g0418500|http://www.genome.jp/dbget-bin/www_bget?dosa:Os07t0418500-01	Similar to Cytochrome P450.	K20660 cytochrome P450 family 709	NF	p450
TraesCS5D02G244000	-2.06	-1.28	NC	basic helix-loop-helix (bHLH) DNA-binding superfamily protein	PF00010: Helix-loop-helix DNA-binding domain	IPR011598: Myc-type, basic helix-loop-helix (bHLH) domain	GO:0046983 MF: protein dimerization activity	PdownFEdown	dosa:Os09t0455300-01|Os09g0455300|http://www.genome.jp/dbget-bin/www_bget?dosa:Os09t0455300-01	Similar to INDEHISCENT protein.	NF	NF	HLH IMUP
TraesCS6A02G225300	-2.05	-1.79	NC	Receptor-like protein kinase	PF13947: Wall-associated receptor kinase galacturonan-binding; PF07645: Calcium-binding EGF domain; PF00069: Protein kinase domain	IPR000152: EGF-type aspartate/asparagine hydroxylation site; IPR000719: Protein kinase domain; IPR000742: EGF-like domain; IPR001881: EGF-like calcium-binding domain; IPR008271: Serine/threonine-protein kinase, active site; IPR009030: Growth factor receptor cysteine-rich domain; IPR011009: Protein kinase-like domain; IPR017441: Protein kinase, ATP binding site; IPR018097: EGF-like calcium-binding, conserved site; IPR025287: Wall-associated receptor kinase, galacturonan-binding domain	GO:0004672 MF: protein kinase activity;GO:0005509 MF: calcium ion binding;GO:0005515 MF: protein binding;GO:0005524 MF: ATP binding;GO:0006468 BP: protein phosphorylation;GO:0030247 MF: polysaccharide binding	PdownFEdown	dosa:Os01t0364100-00|Os01g0364100|http://www.genome.jp/dbget-bin/www_bget?dosa:Os01t0364100-00	Similar to OSIGBa0145M07.8 protein.	NF	NF	Pkinase Pkinase_Tyr GUB_WAK_bind EGF_CA EGF_3 FXa_inhibition EGF cEGF Kinase-like
TraesCS7D02G326100	-2.05	-1.17	NC	Receptor-like kinase	PF07714: Protein tyrosine kinase	IPR000719: Protein kinase domain; IPR001245: Serine-threonine/tyrosine-protein kinase, catalytic domain; IPR008271: Serine/threonine-protein kinase, active site; IPR011009: Protein kinase-like domain; IPR017441: Protein kinase, ATP binding site	GO:0004672 MF: protein kinase activity;GO:0005524 MF: ATP binding;GO:0006468 BP: protein phosphorylation	PdownFEdown	dosa:Os04t0679200-01|Os04g0679200|http://www.genome.jp/dbget-bin/www_bget?dosa:Os04t0679200-01	Similar to H0801D08.12 protein.	NF	NF	Pkinase Pkinase_Tyr ABC1
TraesCS4A02G388500	-2.04	-1.33	NC	Receptor protein kinase, putative	PF08263: Leucine rich repeat N-terminal domain; PF13855: Leucine rich repeat; PF00560: Leucine Rich Repeat; PF00069: Protein kinase domain	IPR000719: Protein kinase domain; IPR001611: Leucine-rich repeat; IPR003591: Leucine-rich repeat, typical subtype; IPR008266: Tyrosine-protein kinase, active site; IPR011009: Protein kinase-like domain; IPR013210: Leucine-rich repeat-containing N-terminal, plant-type; IPR017441: Protein kinase, ATP binding site; IPR032675: Leucine-rich repeat domain, L domain-like	GO:0004672 MF: protein kinase activity;GO:0005515 MF: protein binding;GO:0005524 MF: ATP binding;GO:0006468 BP: protein phosphorylation	PdownFEdown	dosa:Os10t0468500-01|Os10g0468500|http://www.genome.jp/dbget-bin/www_bget?dosa:Os10t0468500-01	Serine/threonine protein kinase-related domain containing protein.	NF	NF	LRR_8 LRR_4 Pkinase Pkinase_Tyr LRR_1 LRRNT_2 EphA2_TM APH TMEM154 SKG6 DUF1191 ABC1 Kinase-like TMIE
TraesCS4D02G073100	-2.04	-1.35	NC	Phospholipase a1-chloroplastic-like	PF01764: Lipase (class 3)	IPR002921: Fungal lipase-like domain; IPR029058: Alpha/Beta hydrolase fold	GO:0006629 BP: lipid metabolic process	PdownFEdown	dosa:Os11t0299300-01|Os11g0299300|http://www.genome.jp/dbget-bin/www_bget?dosa:Os11t0299300-01	Lipase, class 3 family protein.	NF	NF	Lipase_3 Thioesterase Hydrolase_4 Esterase Abhydrolase_6 PGAP1
TraesCS1B02G453300	-2.02	-1.65	NC	WRKY transcription factor	PF03106: WRKY DNA -binding domain	IPR003657: WRKY domain	GO:0003700 MF: transcription factor activity, sequence-specific DNA binding;GO:0006355 BP: regulation of transcription, DNA-templated;GO:0043565 MF: sequence-specific DNA binding	PdownFEdown	dosa:Os01t0626400-01|Os01g0626400, WRKY_GENE11, WRKY11|http://www.genome.jp/dbget-bin/www_bget?dosa:Os01t0626400-01	DNA-binding protein WRKY2-like (WRKY transcription factor 11) (WRKY16).	NF	NF	WRKY PBP1_TM
TraesCS7B02G405700	-2	-1.06	NC	Receptor-like protein kinase	PF00931: NB-ARC domain	IPR002182: NB-ARC; IPR011009: Protein kinase-like domain; IPR011991: Winged helix-turn-helix DNA-binding domain; IPR020635: Tyrosine-protein kinase, catalytic domain; IPR027417: P-loop containing nucleoside triphosphate hydrolase; IPR032675: Leucine-rich repeat domain, L domain-like	GO:0004713 MF: protein tyrosine kinase activity;GO:0006468 BP: protein phosphorylation;GO:0043531 MF: ADP binding	PdownFEdown	dosa:Os10t0370100-01|Os10g0370100|http://www.genome.jp/dbget-bin/www_bget?dosa:Os10t0370100-01	NB-ARC domain containing protein.	NF	NF	NB-ARC AAA_22 AAA_16 AAA_33 ABC_tran NACHT RuvB_N AAA RsgA_GTPase AAA_14 AAA_18 AAA_24
TraesCS7A02G242600	-1.99	-1.12	NC	Ubiquitin-associated domain-containing family protein	PF08325: WLM domain; PF09409: PUB domain	IPR013536: WLM domain; IPR018997: PUB domain; IPR029071: Ubiquitin-related domain		PdownFEdown	dosa:Os08t0500800-01|Os08g0500800|http://www.genome.jp/dbget-bin/www_bget?dosa:Os08t0500800-01	WLM domain containing protein.	NF	NF	WLM PUB ubiquitin DUF45 CCDC-167
TraesCS2B02G076400	-1.99	1.42	NC	2-oxoglutarate (2OG) and Fe(II)-dependent oxygenase superfamily protein	PF14226: non-haem dioxygenase in morphine synthesis N-terminal; PF03171: 2OG-Fe(II) oxygenase superfamily	IPR005123: Oxoglutarate/iron-dependent dioxygenase; IPR026992: Non-haem dioxygenase N-terminal domain; IPR027443: Isopenicillin N synthase-like	GO:0016491 MF: oxidoreductase activity;GO:0055114 BP: oxidation-reduction process	PdownFEup	dosa:Os03t0690500-00|Os03g0690500|http://www.genome.jp/dbget-bin/www_bget?dosa:Os03t0690500-00	Similar to Oxidoreductase, 2OG-Fe oxygenase family protein, expressed.	NF	NF	2OG-FeII_Oxy DIOX_N YbjN
TraesCS1D02G118800	-1.98	-2.58	NC	Glycosyltransferase	PF00201: UDP-glucoronosyl and UDP-glucosyl transferase	IPR002213: UDP-glucuronosyl/UDP-glucosyltransferase	GO:0008152 BP: metabolic process;GO:0016758 MF: transferase activity, transferring hexosyl groups	PdownFEdown	dosa:Os05t0177500-01|Os05g0177500|http://www.genome.jp/dbget-bin/www_bget?dosa:Os05t0177500-01	UDP-glucuronosyl/UDP-glucosyltransferase family protein.	NF	NF	UDPGT Cerato-platanin
TraesCS2B02G586500	-1.98	-1.07	NC	Sacsin	PF13920: Zinc finger, C3HC4 type (RING finger)	IPR001841: Zinc finger, RING-type; IPR003594: Histidine kinase-like ATPase, C-terminal domain	GO:0005515 MF: protein binding;GO:0008270 MF: zinc ion binding	PdownFEdown	dosa:Os04t0675101-00|Os04g0675101|http://www.genome.jp/dbget-bin/www_bget?dosa:Os04t0675101-00	ATPase-like, ATP-binding domain domain containing protein.	K17592 sacsin	NF	NF
TraesCS3A02G258000	-1.97	-1.9	NC	ABC transporter B family protein	PF00664: ABC transporter transmembrane region; PF00005: ABC transporter	IPR003439: ABC transporter-like; IPR003593: AAA+ ATPase domain; IPR011527: ABC transporter type 1, transmembrane domain; IPR017871: ABC transporter, conserved site; IPR027417: P-loop containing nucleoside triphosphate hydrolase	GO:0005524 MF: ATP binding;GO:0006810 BP: transport;GO:0016021 CC: integral component of membrane;GO:0016887 MF: ATPase activity;GO:0042626 MF: ATPase activity, coupled to transmembrane movement of substances;GO:0055085 BP: transmembrane transport	PdownFEdown	dosa:Os01t0695700-00|Os01g0695700|http://www.genome.jp/dbget-bin/www_bget?dosa:Os01t0695700-00	Similar to MDR-like ABC transporter.	K05658 ATP-binding cassette, subfamily B (MDR/TAP), member 1 [EC:3.6.3.44]	dosa02010 ABC transporters	ABC_membrane ABC_tran SMC_N ABC_ATPase AAA_29 AAA_16 AAA_22 Zeta_toxin RsgA_GTPase AAA_30 DUF87 G-alpha AAA_23 AAA_15 AAA_24 DEAD DUF815 ATPase DLIC AGTRAP
TraesCS6D02G207700	-1.96	-1.69	NC	Zinc finger (C3HC4-type RING finger) family protein	PF17123: RING-like zinc finger; PF00092: von Willebrand factor type A domain; PF14624: VWA / Hh protein intein-like	IPR001841: Zinc finger, RING-type; IPR002035: von Willebrand factor, type A; IPR013083: Zinc finger, RING/FYVE/PHD-type; IPR032838: VWA-Hint protein, Vwaint domain	GO:0005515 MF: protein binding;GO:0008270 MF: zinc ion binding	PdownFEdown	dosa:Os02t0619600-01|Os02g0619600|http://www.genome.jp/dbget-bin/www_bget?dosa:Os02t0619600-01	Zinc finger, RING/FYVE/PHD-type domain containing protein.	NF	NF	VWA Vwaint VWA_3 VWA_2 VWA_CoxE zf-RING_2 zf-RING_11 zf-C3HC4 zf-rbx1 zf-C3HC4_2 zf-RING_5 zf-ANAPC11 zf-UDP DUF2201 zf-C3HC4_3 zf-RING_4 zf-RING_UBOX PHD zf-C3HC4_4 zf-RING_6
TraesCS7B02G151900	-1.96	-1.85	NC	Type II inositol 5-phosphatase, putative	PF03372: Endonuclease/Exonuclease/phosphatase family	IPR000300: Inositol polyphosphate-related phosphatase; IPR001680: WD40 repeat; IPR005135: Endonuclease/exonuclease/phosphatase; IPR011042: Six-bladed beta-propeller, TolB-like; IPR013783: Immunoglobulin-like fold; IPR015943: WD40/YVTN repeat-like-containing domain	GO:0005515 MF: protein binding;GO:0046856 BP: phosphatidylinositol dephosphorylation	PdownFEdown	dosa:Os08t0524100-01|Os08g0524100|http://www.genome.jp/dbget-bin/www_bget?dosa:Os08t0524100-01	Similar to Type II inositol-1,4,5-trisphosphate 5-phosphatase 12 (EC 3.1.3.36) (At5PTase12) (FRAGILE FIBER3 protein).	NF	NF	Exo_endo_phos Motile_Sperm
TraesCS2D02G503600	-1.96	1.52	NC	Protein MID1-COMPLEMENTING ACTIVITY 1				PdownFEup	dosa:Os11t0664400-00|Os11g0664400|http://www.genome.jp/dbget-bin/www_bget?dosa:Os11t0664400-00	Hypothetical conserved gene.	NF	NF	GRP
TraesCS1A02G175500	-1.95	-1.03	NC	Low-temperature-induced 65 kDa protein				PdownFEdown	dosa:Os10t0505900-01|Os10g0505900|http://www.genome.jp/dbget-bin/www_bget?dosa:Os10t0505900-01	Conserved hypothetical protein.	NF	NF	NF
TraesCS4A02G459300	-1.95	-1.33	NC	Callose synthase-like protein	PF14288: 1,3-beta-glucan synthase subunit FKS1, domain-1; PF02364: 1,3-beta-glucan synthase component	IPR003440: Glycosyl transferase, family 48; IPR023175: Vacuolar protein sorting-associate protein Vta1/Callose synthase, N-terminal domain; IPR026899: 1,3-beta-glucan synthase subunit FKS1-like, domain-1	GO:0000148 CC: 1,3-beta-D-glucan synthase complex;GO:0003843 MF: 1,3-beta-D-glucan synthase activity;GO:0006075 BP: (1->3)-beta-D-glucan biosynthetic process;GO:0016020 CC: membrane	PdownFEdown	dosa:Os01t0754200-01|Os01g0754200|http://www.genome.jp/dbget-bin/www_bget?dosa:Os01t0754200-01	Glycosyl transferase, family 48 protein.	K11000 callose synthase [EC:2.4.1.-]	NF	Glucan_synthase FKS1_dom1
TraesCS7D02G241300	-1.95	-1.22	NC	Ubiquitin-associated domain-containing family protein	PF08325: WLM domain; PF09409: PUB domain	IPR013536: WLM domain; IPR018997: PUB domain; IPR029071: Ubiquitin-related domain		PdownFEdown	dosa:Os08t0500800-01|Os08g0500800|http://www.genome.jp/dbget-bin/www_bget?dosa:Os08t0500800-01	WLM domain containing protein.	NF	NF	WLM PUB ubiquitin DUF45 CCDC-167
TraesCS4D02G055900	-1.94	-1.26	NC	Receptor kinase	PF13855: Leucine rich repeat; PF07714: Protein tyrosine kinase	IPR000719: Protein kinase domain; IPR001245: Serine-threonine/tyrosine-protein kinase, catalytic domain; IPR001611: Leucine-rich repeat; IPR003591: Leucine-rich repeat, typical subtype; IPR011009: Protein kinase-like domain; IPR032675: Leucine-rich repeat domain, L domain-like	GO:0004672 MF: protein kinase activity;GO:0005515 MF: protein binding;GO:0005524 MF: ATP binding;GO:0006468 BP: protein phosphorylation	PdownFEdown	dosa:Os03t0724300-01|Os03g0724300|http://www.genome.jp/dbget-bin/www_bget?dosa:Os03t0724300-01	Tyrosine protein kinase domain containing protein.	NF	NF	Pkinase_Tyr Pkinase LRR_8 LRR_4 LRRNT_2 DUF4834
TraesCS4B02G243500	-1.93	-1.27	NC	Sugar transporter, putative	PF00083: Sugar (and other) transporter	IPR003663: Sugar/inositol transporter; IPR005828: Major facilitator, sugar transporter-like; IPR005829: Sugar transporter, conserved site; IPR020846: Major facilitator superfamily domain	GO:0005215 MF: transporter activity;GO:0016020 CC: membrane;GO:0016021 CC: integral component of membrane;GO:0022857 MF: transmembrane transporter activity;GO:0022891 MF: substrate-specific transmembrane transporter activity;GO:0055085 BP: transmembrane transport	PdownFEdown	dosa:Os03t0218400-01|Os03g0218400|http://www.genome.jp/dbget-bin/www_bget?dosa:Os03t0218400-01	Similar to Hexose transporter.	NF	NF	Sugar_tr MFS_1
TraesCS4B02G291800	-1.93	-1.05	NC	Dirigent protein	PF03018: Dirigent-like protein	IPR004265: Plant disease resistance response protein		PdownFEdown	dosa:Os11t0214400-01|Os11g0214400|http://www.genome.jp/dbget-bin/www_bget?dosa:Os11t0214400-01	Plant disease resistance response protein family protein.	NF	NF	Dirigent
TraesCS1A02G179400	-1.92	-2.28	NC	Response to low sulfur protein, putative		IPR015422: Pyridoxal phosphate-dependent transferase, subdomain 2	GO:0003824 MF: catalytic activity	PdownFEdown	dosa:Os10t0509401-00|Os10g0509401|http://www.genome.jp/dbget-bin/www_bget?dosa:Os10t0509401-00	Conserved hypothetical protein.	NF	NF	MCC-bdg_PDZ ADIP APG6
TraesCS2B02G538300	-1.92	-1.19	NC	Receptor-like kinase	PF00069: Protein kinase domain	IPR000719: Protein kinase domain; IPR011009: Protein kinase-like domain	GO:0004672 MF: protein kinase activity;GO:0005524 MF: ATP binding;GO:0006468 BP: protein phosphorylation	PdownFEdown	dosa:Os11t0553500-00|Os11g0553500|http://www.genome.jp/dbget-bin/www_bget?dosa:Os11t0553500-00	Protein kinase, catalytic domain domain containing protein.	NF	NF	Pkinase_Tyr Pkinase ABC1
TraesCS3B02G304000	-1.92	-1.06	NC	Glycosyltransferases	PF03360: Glycosyltransferase family 43	IPR005027: Glycosyl transferase, family 43; IPR029044: Nucleotide-diphospho-sugar transferases	GO:0015018 MF: galactosylgalactosylxylosylprotein 3-beta-glucuronosyltransferase activity;GO:0016020 CC: membrane	PdownFEdown	dosa:Os01t0675500-01|Os01g0675500|http://www.genome.jp/dbget-bin/www_bget?dosa:Os01t0675500-01	Similar to Glycoprotein-specific UDP-glucuronyltransferase-like protein.	K20869 putative beta-1,4-xylosyltransferase IRX9 [EC:2.4.2.-]	NF	Glyco_transf_43
TraesCS4A02G455900	-1.92	-1.06	NC	6-phosphogluconate dehydrogenase, decarboxylating	PF03446: NAD binding domain of 6-phosphogluconate dehydrogenase; PF00393: 6-phosphogluconate dehydrogenase, C-terminal domain	IPR006113: 6-phosphogluconate dehydrogenase, decarboxylating; IPR006114: 6-phosphogluconate dehydrogenase, C-terminal; IPR006115: 6-phosphogluconate dehydrogenase, NADP-binding; IPR006183: 6-phosphogluconate dehydrogenase; IPR008927: 6-phosphogluconate dehydrogenase C-terminal domain-like; IPR013328: 6-phosphogluconate dehydrogenase, domain 2; IPR016040: NAD(P)-binding domain	GO:0004616 MF: phosphogluconate dehydrogenase (decarboxylating) activity;GO:0006098 BP: pentose-phosphate shunt;GO:0016491 MF: oxidoreductase activity;GO:0055114 BP: oxidation-reduction process	PdownFEdown	dosa:Os06t0111500-01|Os06g0111500|http://www.genome.jp/dbget-bin/www_bget?dosa:Os06t0111500-01	Cytosolic 6-phosphogluconate dehydrogenase.	K00033 6-phosphogluconate dehydrogenase [EC:1.1.1.44 1.1.1.343]	dosa00030 Pentose phosphate pathwaydosa00480 Glutathione metabolismdosa01100 Metabolic pathwaysdosa01110 Biosynthesis of secondary metabolitesdosa01200 Carbon metabolism	6PGD NAD_binding_2 F420_oxidored ApbA
TraesCS4B02G283600	-1.92	1.34	NC	Major facilitator superfamily protein	PF13347: MFS/sugar transport protein	IPR020846: Major facilitator superfamily domain		PdownFEup	dosa:Os03t0168000-01|Os03g0168000|http://www.genome.jp/dbget-bin/www_bget?dosa:Os03t0168000-01	Major facilitator superfamily, general substrate transporter domain containing protein.	NF	NF	MFS_2 MFS_1
TraesCS3D02G309900	-1.91	-1.18	NC	IFA-binding protein-like	PF04576: Zein-binding	IPR007656: GTD-binding domain		PdownFEdown	dosa:Os03t0799200-01|Os03g0799200|http://www.genome.jp/dbget-bin/www_bget?dosa:Os03t0799200-01	Protein of unknown function DUF593 family protein.	NF	NF	Zein-binding DivIC TBPIP A_thal_3526
TraesCS6D02G403400	-1.91	-1.01	NC	tRNA-2-methylthio-N(6)-dimethylallyladenosine synthase				PdownFEdown	dosa:Os10t0505900-01|Os10g0505900|http://www.genome.jp/dbget-bin/www_bget?dosa:Os10t0505900-01	Conserved hypothetical protein.	NF	NF	NF
TraesCSU02G053600	-1.91	-1.41	NC	ABC transporter ATP-binding protein	PF06472: ABC transporter transmembrane region 2; PF00005: ABC transporter	IPR003439: ABC transporter-like; IPR003593: AAA+ ATPase domain; IPR011527: ABC transporter type 1, transmembrane domain; IPR017871: ABC transporter, conserved site; IPR027417: P-loop containing nucleoside triphosphate hydrolase	GO:0005524 MF: ATP binding;GO:0006810 BP: transport;GO:0016021 CC: integral component of membrane;GO:0016887 MF: ATPase activity;GO:0042626 MF: ATPase activity, coupled to transmembrane movement of substances;GO:0055085 BP: transmembrane transport	PdownFEdown	dosa:Os05t0107600-01|Os05g0107600|http://www.genome.jp/dbget-bin/www_bget?dosa:Os05t0107600-01	ABC transporter-like domain containing protein.	NF	NF	ABC_membrane_2 ABC_tran AAA_21 AAA_29 AAA_23 AAA_16 SMC_N Mg_chelatase AAA_30
TraesCS2A02G395100	-1.9	-1.29	NC	RING/U-box superfamily protein	PF13639: Ring finger domain	IPR001841: Zinc finger, RING-type; IPR011016: Zinc finger, RING-CH-type; IPR013083: Zinc finger, RING/FYVE/PHD-type	GO:0005515 MF: protein binding;GO:0008270 MF: zinc ion binding	PdownFEdown	dosa:Os04t0580800-01|Os04g0580800|http://www.genome.jp/dbget-bin/www_bget?dosa:Os04t0580800-01	Zinc finger, RING/FYVE/PHD-type domain containing protein.	NF	NF	zf-RING_2 zf-rbx1 zf-C3HC4_2 zf-C3HC4 zf-RING_11 zf-ANAPC11 zf-RING_5 Prok-RING_4 zf-RING_4 RINGv zf-RING_UBOX zf-C3HC4_3 Zn_ribbon_17 zf-C3HC4_4 PHD
TraesCS4A02G066200	-1.9	-1.93	NC	Sugar transporter, putative	PF00083: Sugar (and other) transporter	IPR003663: Sugar/inositol transporter; IPR005828: Major facilitator, sugar transporter-like; IPR005829: Sugar transporter, conserved site; IPR020846: Major facilitator superfamily domain	GO:0005215 MF: transporter activity;GO:0016020 CC: membrane;GO:0016021 CC: integral component of membrane;GO:0022857 MF: transmembrane transporter activity;GO:0022891 MF: substrate-specific transmembrane transporter activity;GO:0055085 BP: transmembrane transport	PdownFEdown	dosa:Os03t0218400-01|Os03g0218400|http://www.genome.jp/dbget-bin/www_bget?dosa:Os03t0218400-01	Similar to Hexose transporter.	NF	NF	Sugar_tr MFS_1
TraesCS7B02G212500	-1.9	-1.04	NC	Amino acid transporter, putative	PF01490: Transmembrane amino acid transporter protein	IPR013057: Amino acid transporter, transmembrane domain		PdownFEdown	dosa:Os08t0127100-01|Os08g0127100|http://www.genome.jp/dbget-bin/www_bget?dosa:Os08t0127100-01	Amino acid transporter, transmembrane family protein.	NF	NF	Aa_trans Trp_Tyr_perm RolB_RolC
TraesCS2D02G557400	-1.89	-1.02	NC	Sacsin	PF13920: Zinc finger, C3HC4 type (RING finger)	IPR001841: Zinc finger, RING-type; IPR003594: Histidine kinase-like ATPase, C-terminal domain	GO:0005515 MF: protein binding;GO:0008270 MF: zinc ion binding	PdownFEdown	dosa:Os04t0675101-00|Os04g0675101|http://www.genome.jp/dbget-bin/www_bget?dosa:Os04t0675101-00	ATPase-like, ATP-binding domain domain containing protein.	K17592 sacsin	NF	NF
TraesCS5B02G128200	-1.89	-1.98	NC	Calmodulin-binding family protein, putative, expressed		IPR000048: IQ motif, EF-hand binding site	GO:0005515 MF: protein binding	PdownFEdown	dosa:Os12t0149900-01|Os12g0149900|http://www.genome.jp/dbget-bin/www_bget?dosa:Os12t0149900-01	IQ calmodulin-binding region domain containing protein.	NF	NF	IQ
TraesCS6A02G229200	-1.89	-1.67	NC	Filament-like plant protein	PF05911: Filament-like plant protein, long coiled-coil	IPR008587: Filament-like plant protein		PdownFEdown	dosa:Os02t0614600-01|Os02g0614600|http://www.genome.jp/dbget-bin/www_bget?dosa:Os02t0614600-01	Protein of unknown function DUF869, plant family protein.	NF	NF	FPP GAS
TraesCS3A02G480200	-1.89	1.36	NC	Endo-1,3-beta-glucanase	PF00332: Glycosyl hydrolases family 17	IPR000490: Glycoside hydrolase family 17; IPR017853: Glycoside hydrolase superfamily	GO:0004553 MF: hydrolase activity, hydrolyzing O-glycosyl compounds;GO:0005975 BP: carbohydrate metabolic process	PdownFEup	dosa:Os01t0940800-01|Os01g0940800|http://www.genome.jp/dbget-bin/www_bget?dosa:Os01t0940800-01	Similar to Beta-1,3-glucanase precursor.	NF	NF	Glyco_hydro_17
TraesCS1A02G424500	-1.88	-1.03	NC	S-type anion channel	PF03595: Voltage-dependent anion channel	IPR004695: Voltage-dependent anion channel	GO:0016021 CC: integral component of membrane;GO:0055085 BP: transmembrane transport	PdownFEdown	dosa:Os01t0623200-01|Os01g0623200|http://www.genome.jp/dbget-bin/www_bget?dosa:Os01t0623200-01	Similar to C4-dicarboxylate transporter/malic acid transport protein.	NF	NF	SLAC1
TraesCS3B02G563100	-1.88	-1.35	NC	Protein DETOXIFICATION	PF01554: MatE	IPR002528: Multi antimicrobial extrusion protein	GO:0006855 BP: drug transmembrane transport;GO:0015238 MF: drug transmembrane transporter activity;GO:0015297 MF: antiporter activity;GO:0016020 CC: membrane;GO:0055085 BP: transmembrane transport	PdownFEdown	dosa:Os03t0572900-01|Os03g0572900|http://www.genome.jp/dbget-bin/www_bget?dosa:Os03t0572900-01	Multi antimicrobial extrusion protein MatE family protein.	K03327 multidrug resistance protein, MATE family	NF	MatE
TraesCS3D02G545700	-1.88	-1.74	NC	Epoxide hydrolase 2	PF12697: Alpha/beta hydrolase family	IPR000073: Alpha/beta hydrolase fold-1; IPR000639: Epoxide hydrolase-like; IPR029058: Alpha/Beta hydrolase fold	GO:0003824 MF: catalytic activity	PdownFEdown	dosa:Os03t0829200-01|Os03g0829200|http://www.genome.jp/dbget-bin/www_bget?dosa:Os03t0829200-01	Similar to Soluble epoxide hydrolase.	NF	NF	Abhydrolase_1 Abhydrolase_6 Hydrolase_4 Chlorophyllase Chlorophyllase2
TraesCS4B02G225500	-1.88	-1.12	NC	3-ketoacyl-CoA synthase	PF08392: FAE1/Type III polyketide synthase-like protein; PF08541: 3-Oxoacyl-[acyl-carrier-protein (ACP)] synthase III C terminal	IPR012392: Very-long-chain 3-ketoacyl-CoA synthase; IPR013601: FAE1/Type III polyketide synthase-like protein; IPR013747: 3-Oxoacyl-[acyl-carrier-protein (ACP)] synthase III, C-terminal; IPR016039: Thiolase-like	GO:0003824 MF: catalytic activity;GO:0006633 BP: fatty acid biosynthetic process;GO:0008152 BP: metabolic process;GO:0016020 CC: membrane;GO:0016747 MF: transferase activity, transferring acyl groups other than amino-acyl groups	PdownFEdown	dosa:Os03t0245700-02|Os03g0245700|http://www.genome.jp/dbget-bin/www_bget?dosa:Os03t0245700-02	Thiolase-like, subgroup domain containing protein.	K15397 3-ketoacyl-CoA synthase [EC:2.3.1.199]	dosa00062 Fatty acid elongationdosa01110 Biosynthesis of secondary metabolites	FAE1_CUT1_RppA ACP_syn_III_C Chal_sti_synt_C Chal_sti_synt_N ACP_syn_III
TraesCS5D02G183300	-1.88	-1.34	NC	Potassium channel	PF07885: Ion channel	IPR003280: Two pore domain potassium channel; IPR011992: EF-hand domain pair; IPR013099: Potassium channel domain; IPR018247: EF-Hand 1, calcium-binding site	GO:0005267 MF: potassium channel activity;GO:0016020 CC: membrane;GO:0071805 BP: potassium ion transmembrane transport	PdownFEdown	dosa:Os09t0299400-00|Os09g0299400|http://www.genome.jp/dbget-bin/www_bget?dosa:Os09t0299400-00	Similar to TPK1.	K05389 potassium channel subfamily K, other eukaryote	NF	Ion_trans_2 Ion_trans EF-hand_7 EF-hand_1 EF-hand_6 DUF2157 EF-hand_8 EF-hand_5
TraesCS6A02G301400	-1.88	-1.01	NC	TPR repeat-containing thioredoxin TTL4	PF13432: Tetratricopeptide repeat; PF13176: Tetratricopeptide repeat	IPR011990: Tetratricopeptide-like helical domain; IPR013026: Tetratricopeptide repeat-containing domain; IPR019734: Tetratricopeptide repeat	GO:0005515 MF: protein binding	PdownFEdown	dosa:Os02t0753500-01|Os02g0753500|http://www.genome.jp/dbget-bin/www_bget?dosa:Os02t0753500-01	Tetratricopeptide-like helical domain containing protein.	K09527 DnaJ homolog subfamily C member 7	NF	TPR_2 TPR_1 TPR_8 TPR_14 TPR_7 TPR_19 TPR_12 TPR_16 TPR_11 TPR_15 ANAPC3 TPR_9 TPR_6 Tricorn_C1
TraesCS6D02G114700	-1.88	-1.33	NC	Serpin-like protein	PF00079: Serpin (serine protease inhibitor)	IPR023795: Serpin, conserved site; IPR023796: Serpin domain		PdownFEdown	dosa:Os01t0267300-00|Os01g0267300|http://www.genome.jp/dbget-bin/www_bget?dosa:Os01t0267300-00	Hypothetical conserved gene.	K13963 serpin B	NF	Serpin
TraesCS7A02G022900	-1.88	-1.31	NC	Disease resistance protein (NBS-LRR class) family	PF00931: NB-ARC domain	IPR002182: NB-ARC; IPR011991: Winged helix-turn-helix DNA-binding domain; IPR027417: P-loop containing nucleoside triphosphate hydrolase; IPR032675: Leucine-rich repeat domain, L domain-like	GO:0043531 MF: ADP binding	PdownFEdown	dosa:Os11t0462500-00|Os11g0462500|http://www.genome.jp/dbget-bin/www_bget?dosa:Os11t0462500-00	Similar to NB-ARC domain containing protein.	NF	NF	NB-ARC AAA_22 AAA_14 LRR_4 AAA_16 AAA
TraesCS7A02G500700	-1.87	-1.51	NC	Protein DETOXIFICATION	PF01554: MatE	IPR002528: Multi antimicrobial extrusion protein	GO:0006855 BP: drug transmembrane transport;GO:0015238 MF: drug transmembrane transporter activity;GO:0015297 MF: antiporter activity;GO:0016020 CC: membrane;GO:0055085 BP: transmembrane transport	PdownFEdown	dosa:Os10t0344900-01|Os10g0344900|http://www.genome.jp/dbget-bin/www_bget?dosa:Os10t0344900-01	Multi antimicrobial extrusion protein MatE family protein.	K03327 multidrug resistance protein, MATE family	NF	MatE Polysacc_synt_C
TraesCS7D02G303000	-1.87	-2.62	NC	Phospholipase a1-chloroplastic-like	PF01764: Lipase (class 3)	IPR002921: Fungal lipase-like domain; IPR029058: Alpha/Beta hydrolase fold	GO:0006629 BP: lipid metabolic process	PdownFEdown	dosa:Os08t0143600-00|Os08g0143600|http://www.genome.jp/dbget-bin/www_bget?dosa:Os08t0143600-00	Similar to Avr9/Cf-9 rapidly elicited protein 14 (Fragment).	NF	NF	Lipase_3 Thioesterase
TraesCS7D02G043100	-1.87	1.53	NC	CYCLOPS				PdownFEup	dosa:Os06t0115600-01|Os06g0115600, CYCLOPS|http://www.genome.jp/dbget-bin/www_bget?dosa:Os06t0115600-01	Plant-specific protein with a short C-terminal coiled-coil domain and a functional NLS, Common symbiosis signaling (SYM) pathway	NF	NF	Cnn_1N Sec34 HALZ
TraesCS4D02G117100	-1.86	-1.04	NC	Peroxidase	PF00141: Peroxidase	IPR000823: Plant peroxidase; IPR002016: Haem peroxidase, plant/fungal/bacterial; IPR010255: Haem peroxidase; IPR019793: Peroxidases heam-ligand binding site; IPR019794: Peroxidase, active site	GO:0004601 MF: peroxidase activity;GO:0006979 BP: response to oxidative stress;GO:0020037 MF: heme binding;GO:0055114 BP: oxidation-reduction process	PdownFEdown	dosa:Os11t0112400-01|Os11g0112400|http://www.genome.jp/dbget-bin/www_bget?dosa:Os11t0112400-01	Peroxidase (EC 1.11.1.7).	K00430 peroxidase [EC:1.11.1.7]	dosa00940 Phenylpropanoid biosynthesisdosa01100 Metabolic pathwaysdosa01110 Biosynthesis of secondary metabolites	peroxidase
TraesCS7D02G241100	-1.86	-1.24	NC	Heat shock protein 90	PF02518: Histidine kinase-, DNA gyrase B-, and HSP90-like ATPase; PF00183: Hsp90 protein	IPR001404: Heat shock protein Hsp90 family; IPR003594: Histidine kinase-like ATPase, C-terminal domain; IPR019805: Heat shock protein Hsp90, conserved site; IPR020568: Ribosomal protein S5 domain 2-type fold; IPR020575: Heat shock protein Hsp90, N-terminal	GO:0005524 MF: ATP binding;GO:0006457 BP: protein folding;GO:0006950 BP: response to stress;GO:0051082 MF: unfolded protein binding	PdownFEdown	dosa:Os09t0482600-01|Os09g0482600|http://www.genome.jp/dbget-bin/www_bget?dosa:Os09t0482600-01	Similar to Heat shock protein 81-3.	K04079 molecular chaperone HtpG	dosa04141 Protein processing in endoplasmic reticulumdosa04626 Plant-pathogen interaction	HSP90 HATPase_c HATPase_c_3 DUF1510
TraesCS3B02G048700	-1.85	-1.03	NC	Heat-shock protein	PF00011: Hsp20/alpha crystallin family	IPR002068: Alpha crystallin/Hsp20 domain; IPR008978: HSP20-like chaperone		PdownFEdown	dosa:Os01t0136200-01|Os01g0136200, 16.9_KDA_CLASS_I_HEAT_SHOCK_PROTEIN_2, HSP16.9B|http://www.genome.jp/dbget-bin/www_bget?dosa:Os01t0136200-01	16.9 kDa class I heat shock protein 1.	K13993 HSP20 family protein	dosa04141 Protein processing in endoplasmic reticulum	HSP20 DUF4488 CS
TraesCS3B02G445100	-1.85	-1.34	NC	Carboxyl methyltransferase	PF03492: SAM dependent carboxyl methyltransferase	IPR005299: SAM dependent carboxyl methyltransferase; IPR029063: S-adenosyl-L-methionine-dependent methyltransferase	GO:0008168 MF: methyltransferase activity	PdownFEdown	dosa:Os06t0329900-01|Os06g0329900|http://www.genome.jp/dbget-bin/www_bget?dosa:Os06t0329900-01	SAM dependent carboxyl methyltransferase family protein.	NF	NF	Methyltransf_7
TraesCS3D02G287800	-1.83	-1.11	NC	Serine carboxypeptidase, putative	PF00450: Serine carboxypeptidase	IPR001563: Peptidase S10, serine carboxypeptidase; IPR029058: Alpha/Beta hydrolase fold; IPR033124: Serine carboxypeptidases, histidine active site	GO:0004185 MF: serine-type carboxypeptidase activity;GO:0006508 BP: proteolysis	PdownFEdown	dosa:Os10t0101200-01|Os10g0101200|http://www.genome.jp/dbget-bin/www_bget?dosa:Os10t0101200-01	Peptidase S10, serine carboxypeptidase family protein.	K16296 serine carboxypeptidase-like clade I [EC:3.4.16.-]	NF	Peptidase_S10
TraesCS7D02G084800	-1.83	-1.45	NC	Carbonic anhydrase	PF00194: Eukaryotic-type carbonic anhydrase	IPR001148: Alpha carbonic anhydrase		PdownFEdown	dosa:Os08t0423500-00|Os08g0423500|http://www.genome.jp/dbget-bin/www_bget?dosa:Os08t0423500-00	Carbonic anhydrase, CAH1-like domain containing protein.	K01674 carbonic anhydrase [EC:4.2.1.1]	dosa00910 Nitrogen metabolism	Carb_anhydrase
TraesCS7B02G251100	-1.82	-1.24	NC	Peroxidase	PF00141: Peroxidase	IPR000823: Plant peroxidase; IPR002016: Haem peroxidase, plant/fungal/bacterial; IPR010255: Haem peroxidase; IPR019793: Peroxidases heam-ligand binding site; IPR019794: Peroxidase, active site	GO:0004601 MF: peroxidase activity;GO:0006979 BP: response to oxidative stress;GO:0020037 MF: heme binding;GO:0055114 BP: oxidation-reduction process	PdownFEdown	dosa:Os01t0327100-01|Os01g0327100|http://www.genome.jp/dbget-bin/www_bget?dosa:Os01t0327100-01	Haem peroxidase family protein.	NF	NF	peroxidase
TraesCS1A02G312700	-1.81	-1.34	NC	'putative beta-1,3-glucanase	PF00332: Glycosyl hydrolases family 17	IPR000490: Glycoside hydrolase family 17; IPR017853: Glycoside hydrolase superfamily	GO:0004553 MF: hydrolase activity, hydrolyzing O-glycosyl compounds;GO:0005975 BP: carbohydrate metabolic process	PdownFEdown	dosa:Os05t0495900-01|Os05g0495900|http://www.genome.jp/dbget-bin/www_bget?dosa:Os05t0495900-01	Similar to Beta-1,3-glucanase precursor (Fragment).	NF	NF	Glyco_hydro_17
TraesCS2B02G496700	-1.81	-1.02	NC	NBS-LRR disease resistance protein-like protein	PF00931: NB-ARC domain	IPR002182: NB-ARC; IPR011991: Winged helix-turn-helix DNA-binding domain; IPR027417: P-loop containing nucleoside triphosphate hydrolase; IPR032675: Leucine-rich repeat domain, L domain-like	GO:0043531 MF: ADP binding	PdownFEdown	dosa:Os07t0141900-00|Os07g0141900|http://www.genome.jp/dbget-bin/www_bget?dosa:Os07t0141900-00	Similar to OSIGBa0148A10.13 protein.	NF	NF	NB-ARC NACHT AAA_22 AAA_16 AAA_14 ATPase_2 AAA_5 ABC_tran AAA
TraesCS4A02G006200	-1.81	-1.03	NC	Phosphoinositide phosphatase family protein	PF02383: SacI homology domain	IPR002013: SAC domain	GO:0042578 MF: phosphoric ester hydrolase activity	PdownFEdown	dosa:Os03t0182400-01|Os03g0182400|http://www.genome.jp/dbget-bin/www_bget?dosa:Os03t0182400-01	Similar to SAC domain protein 1 (FIG4-like protein AtFIG4).	NF	NF	Syja_N WYL
TraesCS4A02G388900	-1.81	-1.24	NC	Carbonic anhydrase	PF00194: Eukaryotic-type carbonic anhydrase	IPR001148: Alpha carbonic anhydrase		PdownFEdown	dosa:Os08t0423500-00|Os08g0423500|http://www.genome.jp/dbget-bin/www_bget?dosa:Os08t0423500-00	Carbonic anhydrase, CAH1-like domain containing protein.	K01674 carbonic anhydrase [EC:4.2.1.1]	dosa00910 Nitrogen metabolism	Carb_anhydrase
TraesCS5A02G322300	-1.81	-1.09	NC	Kinase family protein	PF07714: Protein tyrosine kinase	IPR000719: Protein kinase domain; IPR001245: Serine-threonine/tyrosine-protein kinase, catalytic domain; IPR008271: Serine/threonine-protein kinase, active site; IPR011009: Protein kinase-like domain; IPR017441: Protein kinase, ATP binding site	GO:0004672 MF: protein kinase activity;GO:0005524 MF: ATP binding;GO:0006468 BP: protein phosphorylation	PdownFEdown	dosa:Os09t0533600-01|Os09g0533600, BROAD-SPECTRUM_RESISTANCE_1, BSR1|http://www.genome.jp/dbget-bin/www_bget?dosa:Os09t0533600-01	Similar to Avr9/Cf-9 induced kinase 1.	NF	NF	Pkinase_Tyr Pkinase Kinase-like APH DUF3453
TraesCS5B02G380700	-1.81	-1.14	NC	kinase interacting (KIP1-like) family protein	PF07765: KIP1-like protein	IPR011684: Protein Networked (NET), actin-binding (NAB) domain	GO:0003779 MF: actin binding	PdownFEdown	dosa:Os03t0637900-01|Os03g0637900|http://www.genome.jp/dbget-bin/www_bget?dosa:Os03t0637900-01	Similar to Centromere protein-like protein (Fragment).	NF	NF	NF
TraesCS3D02G260300	-1.81	3.13	NC	Chitinase	PF00187: Chitin recognition protein; PF00182: Chitinase class I	IPR000726: Glycoside hydrolase, family 19, catalytic; IPR001002: Chitin-binding, type 1; IPR016283: Glycoside hydrolase, family 19; IPR018371: Chitin-binding, type 1, conserved site; IPR023346: Lysozyme-like domain	GO:0004568 MF: chitinase activity;GO:0005975 BP: carbohydrate metabolic process;GO:0006032 BP: chitin catabolic process;GO:0008061 MF: chitin binding;GO:0016998 BP: cell wall macromolecule catabolic process	PdownFEup	dosa:Os06t0726200-02|Os06g0726200|http://www.genome.jp/dbget-bin/www_bget?dosa:Os06t0726200-02	Similar to Chitinase 1.	K20547 basic endochitinase B [EC:3.2.1.14]	dosa00520 Amino sugar and nucleotide sugar metabolismdosa01100 Metabolic pathwaysdosa04016 MAPK signaling pathway - plant	Glyco_hydro_19 Chitin_bind_1
TraesCS3A02G092800	-1.8	-1.21	NC	Raffinose synthase family protein	PF05691: Raffinose synthase or seed imbibition protein Sip1	IPR008811: Glycosyl hydrolases 36; IPR013785: Aldolase-type TIM barrel; IPR017853: Glycoside hydrolase superfamily	GO:0003824 MF: catalytic activity	PdownFEdown	dosa:Os01t0170000-01|Os01g0170000|http://www.genome.jp/dbget-bin/www_bget?dosa:Os01t0170000-01	Raffinose synthase family protein.	K06617 raffinose synthase [EC:2.4.1.82]	dosa00052 Galactose metabolism	Raffinose_syn
TraesCS7D02G416200	-1.8	-1.06	NC	NBS-LRR-like resistance protein	PF00931: NB-ARC domain	IPR002182: NB-ARC; IPR011991: Winged helix-turn-helix DNA-binding domain; IPR027417: P-loop containing nucleoside triphosphate hydrolase; IPR032675: Leucine-rich repeat domain, L domain-like	GO:0043531 MF: ADP binding	PdownFEdown	dosa:Os07t0186500-01|Os07g0186500|http://www.genome.jp/dbget-bin/www_bget?dosa:Os07t0186500-01	NB-ARC domain containing protein.	K13457 disease resistance protein RPM1	dosa04626 Plant-pathogen interaction	NB-ARC LRR_8 LRR_4 AAA_22 AAA_16 AAA_14 Sigma54_activat AAA_33
TraesCS5B02G159000	-1.79	-1.29	NC	Kinase family protein	PF00069: Protein kinase domain; PF07714: Protein tyrosine kinase	IPR000719: Protein kinase domain; IPR001245: Serine-threonine/tyrosine-protein kinase, catalytic domain; IPR008271: Serine/threonine-protein kinase, active site; IPR011009: Protein kinase-like domain; IPR017441: Protein kinase, ATP binding site	GO:0004672 MF: protein kinase activity;GO:0005524 MF: ATP binding;GO:0006468 BP: protein phosphorylation	PdownFEdown	dosa:Os11t0445300-01|Os11g0445300|http://www.genome.jp/dbget-bin/www_bget?dosa:Os11t0445300-01	Protein kinase, core domain containing protein.	NF	NF	Pkinase Pkinase_Tyr APH ABC1
TraesCS4A02G070600	-1.78	-1.54	NC	UDP-glycosyltransferase	PF00201: UDP-glucoronosyl and UDP-glucosyl transferase	IPR002213: UDP-glucuronosyl/UDP-glucosyltransferase	GO:0008152 BP: metabolic process;GO:0016758 MF: transferase activity, transferring hexosyl groups	PdownFEdown	dosa:Os10t0332000-01|Os10g0332000|http://www.genome.jp/dbget-bin/www_bget?dosa:Os10t0332000-01	Arbuscular mycorrhizal specific marker 34.	NF	NF	UDPGT
TraesCS2D02G306200	-1.77	-1.38	NC	T-complex protein 11	PF05794: T-complex protein 11	IPR008862: T-complex 11		PdownFEdown	dosa:Os02t0556700-01|Os02g0556700|http://www.genome.jp/dbget-bin/www_bget?dosa:Os02t0556700-01	T-complex 11 family protein.	NF	NF	Tcp11 EnY2
TraesCS7A02G329200	-1.77	-1.65	NC	Receptor-like kinase	PF07714: Protein tyrosine kinase	IPR000719: Protein kinase domain; IPR001245: Serine-threonine/tyrosine-protein kinase, catalytic domain; IPR008271: Serine/threonine-protein kinase, active site; IPR011009: Protein kinase-like domain; IPR017441: Protein kinase, ATP binding site	GO:0004672 MF: protein kinase activity;GO:0005524 MF: ATP binding;GO:0006468 BP: protein phosphorylation	PdownFEdown	dosa:Os04t0679200-01|Os04g0679200|http://www.genome.jp/dbget-bin/www_bget?dosa:Os04t0679200-01	Similar to H0801D08.12 protein.	NF	NF	Pkinase Pkinase_Tyr ABC1
TraesCS7B02G312200	-1.77	-1.41	NC	Glycosyltransferase	PF00201: UDP-glucoronosyl and UDP-glucosyl transferase	IPR002213: UDP-glucuronosyl/UDP-glucosyltransferase	GO:0008152 BP: metabolic process;GO:0016758 MF: transferase activity, transferring hexosyl groups	PdownFEdown	dosa:Os07t0486700-00|Os07g0486700|http://www.genome.jp/dbget-bin/www_bget?dosa:Os07t0486700-00	Similar to cytokinin-O-glucosyltransferase 2.	K21373 7-deoxyloganetic acid glucosyltransferase [EC:2.4.1.323]	NF	UDPGT Glyco_transf_28
TraesCS3D02G366200	-1.76	-1.4	NC	Protein SUPPRESSOR OF GENE SILENCING 3	PF03470: XS zinc finger domain; PF03468: XS domain	IPR005380: XS domain; IPR005381: Zinc finger-XS domain	GO:0031047 BP: gene silencing by RNA	PdownFEdown	dosa:Os12t0197500-01|Os12g0197500|http://www.genome.jp/dbget-bin/www_bget?dosa:Os12t0197500-01	Region of unknown function, putative Zinc finger, XS and XH domain containing protein.	NF	NF	XS zf-XS
TraesCS4B02G052400	-1.76	-1.57	NC	MYB transcription factor	PF00249: Myb-like DNA-binding domain	IPR001005: SANT/Myb domain; IPR009057: Homeobox domain-like; IPR017930: Myb domain	GO:0003677 MF: DNA binding	PdownFEdown	dosa:Os03t0720800-01|Os03g0720800|http://www.genome.jp/dbget-bin/www_bget?dosa:Os03t0720800-01	Similar to MYB transcription factor R2R3 type.	K09422 transcription factor MYB, plant	NF	Myb_DNA-binding Myb_DNA-bind_6 Myb_DNA-bind_7
TraesCS1B02G285900	-1.75	-1.53	NC	Zinc finger protein		IPR013083: Zinc finger, RING/FYVE/PHD-type; IPR013087: Zinc finger C2H2-type	GO:0003676 MF: nucleic acid binding	PdownFEdown	dosa:Os05t0444200-01|Os05g0444200|http://www.genome.jp/dbget-bin/www_bget?dosa:Os05t0444200-01	Similar to T6J4.5 protein (WIP6 protein).	NF	NF	zf-C2H2 zf-C2H2_6 zf-met Cwf_Cwc_15 zf-C2H2_4 BUD22 DUF2457
TraesCS2B02G314500	-1.75	-1.36	NC	U-box domain-containing family protein	PF04564: U-box domain	IPR003613: U box domain; IPR011989: Armadillo-like helical; IPR013083: Zinc finger, RING/FYVE/PHD-type; IPR016024: Armadillo-type fold	GO:0004842 MF: ubiquitin-protein transferase activity;GO:0005488 MF: binding;GO:0016567 BP: protein ubiquitination	PdownFEdown	dosa:Os02t0539200-01|Os02g0539200|http://www.genome.jp/dbget-bin/www_bget?dosa:Os02t0539200-01	Zinc finger, RING/FYVE/PHD-type domain containing protein.	NF	NF	U-box zf-RING_UBOX zf-Nse
TraesCS6B02G269300	-1.73	-1.17	NC	F-box protein PP2-A13	PF14299: Phloem protein 2	IPR001810: F-box domain; IPR025886: Phloem protein 2-like	GO:0005515 MF: protein binding	PdownFEdown	dosa:Os02t0675800-01|Os02g0675800|http://www.genome.jp/dbget-bin/www_bget?dosa:Os02t0675800-01	Cyclin-like F-box domain containing protein.	NF	NF	PP2
TraesCSU02G003600	-1.73	-1.84	NC	Calcium-transporting ATPase	PF00690: Cation transporter/ATPase, N-terminus; PF00122: E1-E2 ATPase; PF00702: haloacid dehalogenase-like hydrolase; PF00689: Cation transporting ATPase, C-terminus	IPR001757: P-type ATPase; IPR004014: Cation-transporting P-type ATPase, N-terminal; IPR006068: Cation-transporting P-type ATPase, C-terminal; IPR006408: P-type ATPase, subfamily IIB; IPR008250: P-type ATPase, A domain; IPR018303: P-type ATPase, phosphorylation site; IPR023214: HAD-like domain; IPR023298: P-type ATPase, transmembrane domain; IPR023299: P-type ATPase, cytoplasmic domain N	GO:0000166 MF: nucleotide binding;GO:0005388 MF: calcium-transporting ATPase activity;GO:0005524 MF: ATP binding;GO:0016020 CC: membrane;GO:0016021 CC: integral component of membrane;GO:0046872 MF: metal ion binding;GO:0070588 BP: calcium ion transmembrane transport	PdownFEdown	dosa:Os04t0605500-01|Os04g0605500|http://www.genome.jp/dbget-bin/www_bget?dosa:Os04t0605500-01	Similar to Calcium-transporting ATPase 8, plasma membrane-type (EC 3.6.3.8) (Ca(2+)-ATPase isoform 8).	K01537 Ca2+-transporting ATPase [EC:3.6.3.8]	NF	Cation_ATPase_C E1-E2_ATPase Hydrolase CaATP_NAI Cation_ATPase_N Cation_ATPase HAD Hydrolase_3
TraesCS5D02G446000	-1.73	1.14	NC	CASP-like protein	PF04535: Domain of unknown function (DUF588)	IPR006459: Casparian strip membrane protein; IPR006702: Domain of unknown function DUF588		PdownFEup	dosa:Os11t0649600-01|Os11g0649600|http://www.genome.jp/dbget-bin/www_bget?dosa:Os11t0649600-01	Uncharacterised protein family UPF0497, trans-membrane plant subgroup domain containing protein.	NF	NF	DUF588
TraesCS4A02G262500	-1.72	-1.6	NC	MYB transcription factor	PF00249: Myb-like DNA-binding domain	IPR001005: SANT/Myb domain; IPR009057: Homeobox domain-like; IPR017930: Myb domain	GO:0003677 MF: DNA binding	PdownFEdown	dosa:Os03t0720800-01|Os03g0720800|http://www.genome.jp/dbget-bin/www_bget?dosa:Os03t0720800-01	Similar to MYB transcription factor R2R3 type.	K09422 transcription factor MYB, plant	NF	Myb_DNA-binding Myb_DNA-bind_6 Myb_DNA-bind_7
TraesCS1B02G263700	-1.71	-1.4	NC	Pyrimidine-specific ribonucleoside hydrolase	PF01156: Inosine-uridine preferring nucleoside hydrolase	IPR001910: Inosine/uridine-preferring nucleoside hydrolase domain		PdownFEdown	dosa:Os05t0406100-01|Os05g0406100|http://www.genome.jp/dbget-bin/www_bget?dosa:Os05t0406100-01	Inosine/uridine-preferring nucleoside hydrolase domain containing protein.	NF	NF	IU_nuc_hydro
TraesCS1B02G288800	-1.71	-1.13	NC	O-fucosyltransferase family protein	PF10250: GDP-fucose protein O-fucosyltransferase	IPR019378: GDP-fucose protein O-fucosyltransferase		PdownFEdown	dosa:Os05t0451900-01|Os05g0451900|http://www.genome.jp/dbget-bin/www_bget?dosa:Os05t0451900-01	Similar to Axi 1 (Auxin-independent growth promoter)-like protein.	NF	NF	O-FucT
TraesCS1D02G430000	-1.71	-1.76	NC	WRKY transcription factor	PF03106: WRKY DNA -binding domain	IPR003657: WRKY domain	GO:0003700 MF: transcription factor activity, sequence-specific DNA binding;GO:0006355 BP: regulation of transcription, DNA-templated;GO:0043565 MF: sequence-specific DNA binding	PdownFEdown	dosa:Os05t0583000-01|Os05g0583000, WRKY_GENE_8, WRKY8|http://www.genome.jp/dbget-bin/www_bget?dosa:Os05t0583000-01	Similar to WRKY8.	NF	NF	WRKY
TraesCS3B02G352700	-1.71	-1.62	NC	Serine/threonine-protein kinase	PF01453: D-mannose binding lectin; PF00954: S-locus glycoprotein domain; PF08276: PAN-like domain; PF07714: Protein tyrosine kinase	IPR000719: Protein kinase domain; IPR000858: S-locus glycoprotein domain; IPR001245: Serine-threonine/tyrosine-protein kinase, catalytic domain; IPR001480: Bulb-type lectin domain; IPR003609: PAN/Apple domain; IPR008271: Serine/threonine-protein kinase, active site; IPR011009: Protein kinase-like domain; IPR024171: S-receptor-like serine/threonine-protein kinase	GO:0004672 MF: protein kinase activity;GO:0004674 MF: protein serine/threonine kinase activity;GO:0005524 MF: ATP binding;GO:0006468 BP: protein phosphorylation;GO:0048544 BP: recognition of pollen	PdownFEdown	dosa:Os01t0784200-00|Os01g0784200|http://www.genome.jp/dbget-bin/www_bget?dosa:Os01t0784200-00	Serine/threonine protein kinase-related domain containing protein.	NF	NF	Pkinase_Tyr Pkinase B_lectin S_locus_glycop PAN_2 DUF3403 Haspin_kinase APH
TraesCS5D02G166400	-1.71	-1.75	NC	Receptor-like protein kinase	PF00069: Protein kinase domain; PF07714: Protein tyrosine kinase	IPR000719: Protein kinase domain; IPR001245: Serine-threonine/tyrosine-protein kinase, catalytic domain; IPR008271: Serine/threonine-protein kinase, active site; IPR011009: Protein kinase-like domain; IPR017441: Protein kinase, ATP binding site	GO:0004672 MF: protein kinase activity;GO:0005524 MF: ATP binding;GO:0006468 BP: protein phosphorylation	PdownFEdown	dosa:Os11t0445300-01|Os11g0445300|http://www.genome.jp/dbget-bin/www_bget?dosa:Os11t0445300-01	Protein kinase, core domain containing protein.	NF	NF	Pkinase Pkinase_Tyr APH ABC1
TraesCS6D02G249200	-1.71	-1.9	NC	MYB family protein	PF00249: Myb-like DNA-binding domain	IPR001005: SANT/Myb domain; IPR009057: Homeobox domain-like; IPR017930: Myb domain	GO:0003677 MF: DNA binding	PdownFEdown	dosa:Os02t0695200-01|Os02g0695200|http://www.genome.jp/dbget-bin/www_bget?dosa:Os02t0695200-01	Similar to P-type R2R3 Myb protein (Fragment).	K09422 transcription factor MYB, plant	NF	Myb_DNA-binding Myb_DNA-bind_6 SLIDE
TraesCS7D02G218400	-1.71	-1.49	NC	Embryogenesis transmembrane protein	PF13962: Domain of unknown function	IPR026961: PGG domain		PdownFEdown	dosa:Os06t0292400-00|Os06g0292400|http://www.genome.jp/dbget-bin/www_bget?dosa:Os06t0292400-00	Embryogenesis transmembrane protein.	NF	NF	PGG Tetraspannin Lig_chan
TraesCS7D02G383500	-1.71	-1.05	NC	Tryptophan decarboxylase	PF00282: Pyridoxal-dependent decarboxylase conserved domain	IPR002129: Pyridoxal phosphate-dependent decarboxylase; IPR010977: Aromatic-L-amino-acid decarboxylase; IPR015421: Pyridoxal phosphate-dependent transferase, major region, subdomain 1; IPR015422: Pyridoxal phosphate-dependent transferase, subdomain 2; IPR015424: Pyridoxal phosphate-dependent transferase; IPR021115: Pyridoxal-phosphate binding site	GO:0003824 MF: catalytic activity;GO:0006520 BP: cellular amino acid metabolic process;GO:0016831 MF: carboxy-lyase activity;GO:0019752 BP: carboxylic acid metabolic process;GO:0030170 MF: pyridoxal phosphate binding	PdownFEdown	dosa:Os08t0140300-01|Os08g0140300|http://www.genome.jp/dbget-bin/www_bget?dosa:Os08t0140300-01	Aromatic L-amino acid decarboxylase (AADC), Senescence-induced serotonin biosynthesis	K01593 aromatic-L-amino-acid/L-tryptophan decarboxylase [EC:4.1.1.28 4.1.1.105]	dosa00350 Tyrosine metabolismdosa00360 Phenylalanine metabolismdosa00380 Tryptophan metabolismdosa00901 Indole alkaloid biosynthesisdosa00950 Isoquinoline alkaloid biosynthesisdosa00965 Betalain biosynthesisdosa01100 Metabolic pathwaysdosa01110 Biosynthesis of secondary metabolites	Pyridoxal_deC SepSecS
TraesCS2A02G182400	-1.7	-1.36	NC	Receptor kinase	PF08263: Leucine rich repeat N-terminal domain; PF13855: Leucine rich repeat; PF00560: Leucine Rich Repeat; PF00069: Protein kinase domain	IPR000719: Protein kinase domain; IPR001611: Leucine-rich repeat; IPR003591: Leucine-rich repeat, typical subtype; IPR008271: Serine/threonine-protein kinase, active site; IPR011009: Protein kinase-like domain; IPR013210: Leucine-rich repeat-containing N-terminal, plant-type; IPR017441: Protein kinase, ATP binding site; IPR032675: Leucine-rich repeat domain, L domain-like	GO:0004672 MF: protein kinase activity;GO:0005515 MF: protein binding;GO:0005524 MF: ATP binding;GO:0006468 BP: protein phosphorylation	PdownFEdown	dosa:Os07t0597200-01|Os07g0597200|http://www.genome.jp/dbget-bin/www_bget?dosa:Os07t0597200-01	Protein kinase, core domain containing protein.	NF	NF	LRR_4 LRR_8 Pkinase Pkinase_Tyr LRR_1 LRRNT_2 APH Kinase-like
TraesCS2A02G259500	-1.7	-1.41	NC	Sugar transporter, putative	PF00083: Sugar (and other) transporter	IPR003663: Sugar/inositol transporter; IPR005828: Major facilitator, sugar transporter-like; IPR005829: Sugar transporter, conserved site; IPR020846: Major facilitator superfamily domain	GO:0005215 MF: transporter activity;GO:0016020 CC: membrane;GO:0016021 CC: integral component of membrane;GO:0022857 MF: transmembrane transporter activity;GO:0022891 MF: substrate-specific transmembrane transporter activity;GO:0055085 BP: transmembrane transport	PdownFEdown	dosa:Os07t0106200-02|Os07g0106200|http://www.genome.jp/dbget-bin/www_bget?dosa:Os07t0106200-02	Similar to Hexose transporter.	NF	NF	Sugar_tr MFS_1 UNC-93 TPR_19
TraesCS3A02G152100	-1.7	-1.84	NC	Cytochrome P450 family protein, expressed	PF00067: Cytochrome P450	IPR001128: Cytochrome P450; IPR002401: Cytochrome P450, E-class, group I; IPR017972: Cytochrome P450, conserved site	GO:0005506 MF: iron ion binding;GO:0016705 MF: oxidoreductase activity, acting on paired donors, with incorporation or reduction of molecular oxygen;GO:0020037 MF: heme binding;GO:0055114 BP: oxidation-reduction process	PdownFEdown	dosa:Os06t0639800-01|Os06g0639800|http://www.genome.jp/dbget-bin/www_bget?dosa:Os06t0639800-01	Cytochrome P450 family protein.	NF	NF	p450
TraesCS4D02G099000	-1.7	-1.2	NC	patatin-like phospholipase domain protein				PdownFEdown	dosa:Os11t0199801-00|Os11g0199801|http://www.genome.jp/dbget-bin/www_bget?dosa:Os11t0199801-00	Conserved hypothetical protein.	NF	NF	NF
TraesCS7D02G218100	-1.7	-1.64	NC	Embryogenesis transmembrane protein	PF13962: Domain of unknown function	IPR026961: PGG domain		PdownFEdown	dosa:Os06t0292400-00|Os06g0292400|http://www.genome.jp/dbget-bin/www_bget?dosa:Os06t0292400-00	Embryogenesis transmembrane protein.	NF	NF	PGG Tetraspannin Lig_chan
TraesCS1B02G346400	-1.69	-1.24	NC	Calcium-transporting ATPase	PF00690: Cation transporter/ATPase, N-terminus; PF00122: E1-E2 ATPase; PF00702: haloacid dehalogenase-like hydrolase; PF00689: Cation transporting ATPase, C-terminus	IPR001757: P-type ATPase; IPR004014: Cation-transporting P-type ATPase, N-terminal; IPR006068: Cation-transporting P-type ATPase, C-terminal; IPR006408: P-type ATPase, subfamily IIB; IPR008250: P-type ATPase, A domain; IPR018303: P-type ATPase, phosphorylation site; IPR023214: HAD-like domain; IPR023298: P-type ATPase, transmembrane domain; IPR023299: P-type ATPase, cytoplasmic domain N	GO:0000166 MF: nucleotide binding;GO:0005388 MF: calcium-transporting ATPase activity;GO:0005524 MF: ATP binding;GO:0016020 CC: membrane;GO:0016021 CC: integral component of membrane;GO:0046872 MF: metal ion binding;GO:0070588 BP: calcium ion transmembrane transport	PdownFEdown	dosa:Os04t0605500-01|Os04g0605500|http://www.genome.jp/dbget-bin/www_bget?dosa:Os04t0605500-01	Similar to Calcium-transporting ATPase 8, plasma membrane-type (EC 3.6.3.8) (Ca(2+)-ATPase isoform 8).	K01537 Ca2+-transporting ATPase [EC:3.6.3.8]	NF	Cation_ATPase_C E1-E2_ATPase Hydrolase CaATP_NAI Cation_ATPase_N Cation_ATPase HAD Hydrolase_3
TraesCS2D02G373800	-1.69	-2.34	NC	Yellow stripe-like transporter 12	PF03169: OPT oligopeptide transporter protein	IPR004813: Oligopeptide transporter, OPT superfamily	GO:0055085 BP: transmembrane transport	PdownFEdown	dosa:Os04t0524900-00|Os04g0524900, YELLOW_STRIP-LIKE_GENE_11, YSL11|http://www.genome.jp/dbget-bin/www_bget?dosa:Os04t0524900-00	Similar to OSIGBa0153E02-OSIGBa0093I20.16 protein.	NF	NF	OPT
TraesCS3D02G219600	-1.69	-1.4	NC	Potassium channel	PF00520: Ion transport protein; PF00027: Cyclic nucleotide-binding domain; PF12796: Ankyrin repeats (3 copies); PF11834: KHA, dimerisation domain of potassium ion channel	IPR000595: Cyclic nucleotide-binding domain; IPR002110: Ankyrin repeat; IPR003938: Potassium channel, voltage-dependent, EAG/ELK/ERG; IPR005821: Ion transport domain; IPR014710: RmlC-like jelly roll fold; IPR018490: Cyclic nucleotide-binding-like; IPR020683: Ankyrin repeat-containing domain; IPR021789: KHA domain	GO:0005216 MF: ion channel activity;GO:0005249 MF: voltage-gated potassium channel activity;GO:0005515 MF: protein binding;GO:0006811 BP: ion transport;GO:0006813 BP: potassium ion transport;GO:0016020 CC: membrane;GO:0055085 BP: transmembrane transport	PdownFEdown	dosa:Os01t0648000-01|Os01g0648000|http://www.genome.jp/dbget-bin/www_bget?dosa:Os01t0648000-01	Similar to AKT1-like potassium channel.	K21867 potassium channel	NF	Ion_trans Ank_4 Ank_2 KHA Ank Ank_5 Ank_3 cNMP_binding Ion_trans_2
TraesCS6B02G312100	-1.69	-1.32	NC	Chloride channel protein	PF00654: Voltage gated chloride channel	IPR000644: CBS domain; IPR001807: Chloride channel, voltage gated; IPR013785: Aldolase-type TIM barrel; IPR014743: Chloride channel, core	GO:0003824 MF: catalytic activity;GO:0005216 MF: ion channel activity;GO:0005247 MF: voltage-gated chloride channel activity;GO:0006821 BP: chloride transport;GO:0016020 CC: membrane;GO:0055085 BP: transmembrane transport	PdownFEdown	dosa:Os02t0720700-01|Os02g0720700|http://www.genome.jp/dbget-bin/www_bget?dosa:Os02t0720700-01	Similar to Chloride channel protein CLC-f (AtCLC-f). Splice isoform 2.	NF	NF	Voltage_CLC CBS FA_desaturase
TraesCS7D02G259900	-1.69	-1.09	NC	F-box protein	PF00646: F-box domain	IPR001810: F-box domain; IPR011044: Quinoprotein amine dehydrogenase, beta chain-like; IPR015943: WD40/YVTN repeat-like-containing domain	GO:0005515 MF: protein binding	PdownFEdown	dosa:Os08t0529300-00|Os08g0529300|http://www.genome.jp/dbget-bin/www_bget?dosa:Os08t0529300-00	Hypothetical conserved gene.	NF	NF	F-box F-box-like
TraesCS3A02G217900	-1.68	-2.38	NC	Pleiotropic drug resistance ABC transporter	PF14510: ABC-transporter extracellular N-terminal; PF00005: ABC transporter; PF01061: ABC-2 type transporter; PF08370: Plant PDR ABC transporter associated	IPR003439: ABC transporter-like; IPR003593: AAA+ ATPase domain; IPR013525: ABC-2 type transporter; IPR013581: Plant PDR ABC transporter associated; IPR027417: P-loop containing nucleoside triphosphate hydrolase; IPR029481: ABC-transporter extracellular N-terminal domain	GO:0005524 MF: ATP binding;GO:0016020 CC: membrane;GO:0016887 MF: ATPase activity	PdownFEdown	dosa:Os01t0609200-00|Os01g0609200|http://www.genome.jp/dbget-bin/www_bget?dosa:Os01t0609200-00	Similar to Pleiotropic drug resistance protein 3.	NF	NF	ABC2_membrane ABC_tran PDR_assoc ABC_trans_N AAA_21 AAA_16 AAA_29 AAA_25 AAA AAA_18 AAA_22 RsgA_GTPase AAA_33 AAA_23 AAA_30 NACHT AAA_28 RNA_helicase TIP49 AAA_5 NTPase_1 cobW Zeta_toxin AAA_11 RuvB_N T2SSE AAA_19
TraesCS4D02G340700	-1.67	-1.25	NC	Homeobox protein BEL1-like protein	PF07526: Associated with HOX; PF05920: Homeobox KN domain	IPR001356: Homeobox domain; IPR006563: POX domain; IPR008422: Homeobox KN domain; IPR009057: Homeobox domain-like	GO:0003677 MF: DNA binding;GO:0006355 BP: regulation of transcription, DNA-templated	PdownFEdown	dosa:Os03t0124000-01|Os03g0124000|http://www.genome.jp/dbget-bin/www_bget?dosa:Os03t0124000-01	Homeodomain-related domain containing protein.	NF	NF	POX Homeobox_KN Homeobox Homez
TraesCS6A02G168000	-1.66	-1.06	NC	Brefeldin A-inhibited guanine nucleotide-exchange protein	PF16213: Dimerisation and cyclophilin-binding domain of Mon2; PF12783: Guanine nucleotide exchange factor in Golgi transport N-terminal; PF01369: Sec7 domain; PF09324: Domain of unknown function (DUF1981); PF16206: C-terminal region of Mon2 protein	IPR000904: Sec7 domain; IPR011989: Armadillo-like helical; IPR015403: Sec7, C-terminal; IPR016024: Armadillo-type fold; IPR023394: Sec7 domain, alpha orthogonal bundle; IPR032629: Mon2, dimerisation and cyclophilin-binding domain; IPR032691: Guanine nucleotide exchange factor, N-terminal; IPR032817: Mon2, C-terminal	GO:0005086 MF: ARF guanyl-nucleotide exchange factor activity;GO:0005488 MF: binding;GO:0032012 BP: regulation of ARF protein signal transduction	PdownFEdown	dosa:Os06t0622800-01|Os06g0622800|http://www.genome.jp/dbget-bin/www_bget?dosa:Os06t0622800-01	Armadillo-type fold domain containing protein.	K18442 brefeldin A-inhibited guanine nucleotide-exchange protein	dosa04144 Endocytosis	DUF1981 Mon2_C
TraesCS3D02G023700	-1.65	1.49	NC	Glycine-rich domain-containing protein 2	PF07173: Glycine-rich domain-containing protein-like	IPR009836: Glycine-rich domain-containing protein-like		PdownFEup	dosa:Os11t0621300-00|Os11g0621300|http://www.genome.jp/dbget-bin/www_bget?dosa:Os11t0621300-00	Protein of unknown function DUF1399 family protein.	NF	NF	GRDP-like
TraesCS5D02G522700	-1.64	-1.22	NC	ATP-dependent zinc metalloprotease FTSH protein	PF00004: ATPase family associated with various cellular activities (AAA); PF01434: Peptidase family M41	IPR000642: Peptidase M41; IPR003593: AAA+ ATPase domain; IPR003959: ATPase, AAA-type, core; IPR005936: Peptidase, FtsH; IPR027417: P-loop containing nucleoside triphosphate hydrolase	GO:0004222 MF: metalloendopeptidase activity;GO:0005524 MF: ATP binding;GO:0006508 BP: proteolysis;GO:0016020 CC: membrane	PdownFEdown	dosa:Os01t0574500-01|Os01g0574500|http://www.genome.jp/dbget-bin/www_bget?dosa:Os01t0574500-01	ATPase, AAA-type, core domain containing protein.	K08955 ATP-dependent metalloprotease [EC:3.4.24.-]	NF	Peptidase_M41 AAA TIP49 AAA_5 RuvB_N AAA_16 AAA_22 IstB_IS21 Ribosomal_60s AAA_33 AAA_18 Mg_chelatase NACHT AAA_28 AAA_17 AAA_25 TsaE ABC_tran Parvo_NS1 Chs3p AAA_24
TraesCS6B02G247400	-1.64	-1.46	NC	Short-chain dehydrogenase/reductase family protein	PF00106: short chain dehydrogenase	IPR002347: Short-chain dehydrogenase/reductase SDR; IPR016040: NAD(P)-binding domain		PdownFEdown	dosa:Os02t0607700-01|Os02g0607700|http://www.genome.jp/dbget-bin/www_bget?dosa:Os02t0607700-01	Short-chain dehydrogenase/reductase SDR domain containing protein.	NF	NF	adh_short adh_short_C2 KR Epimerase Glyco_trans_4_4 NAD_binding_10 Nitro_FeMo-Co RmlD_sub_bind ApbA
TraesCS7D02G265500	-1.64	-1.42	NC	Stress up-regulated Nod 19 protein	PF07712: Stress up-regulated Nod 19	IPR011692: Stress up-regulated Nod 19		PdownFEdown	dosa:Os08t0538600-01|Os08g0538600|http://www.genome.jp/dbget-bin/www_bget?dosa:Os08t0538600-01	Stress up-regulated Nod 19 family protein.	NF	NF	SURNod19
TraesCS1D02G073300	-1.63	-1.42	NC	transcription factor, putative (Protein of unknown function, DUF547)	PF14389: Leucine-zipper of ternary complex factor MIP1; PF04784: Protein of unknown function, DUF547	IPR006869: Domain of unknown function DUF547; IPR025757: Ternary complex factor MIP1, leucine-zipper		PdownFEdown	dosa:Os03t0859900-01|Os03g0859900|http://www.genome.jp/dbget-bin/www_bget?dosa:Os03t0859900-01	Protein of unknown function DUF547 domain containing protein.	NF	NF	DUF547 Lzipper-MIP1 Mnd1
TraesCS7D02G026700	-1.63	-1.32	NC	Callose synthase-like protein	PF14288: 1,3-beta-glucan synthase subunit FKS1, domain-1; PF02364: 1,3-beta-glucan synthase component	IPR003440: Glycosyl transferase, family 48; IPR023175: Vacuolar protein sorting-associate protein Vta1/Callose synthase, N-terminal domain; IPR026899: 1,3-beta-glucan synthase subunit FKS1-like, domain-1	GO:0000148 CC: 1,3-beta-D-glucan synthase complex;GO:0003843 MF: 1,3-beta-D-glucan synthase activity;GO:0006075 BP: (1->3)-beta-D-glucan biosynthetic process;GO:0016020 CC: membrane	PdownFEdown	dosa:Os01t0754200-01|Os01g0754200|http://www.genome.jp/dbget-bin/www_bget?dosa:Os01t0754200-01	Glycosyl transferase, family 48 protein.	K11000 callose synthase [EC:2.4.1.-]	NF	Glucan_synthase FKS1_dom1
TraesCS4D02G346600	-1.61	-1.5	NC	Callose synthase-like protein	PF14288: 1,3-beta-glucan synthase subunit FKS1, domain-1; PF02364: 1,3-beta-glucan synthase component	IPR003440: Glycosyl transferase, family 48; IPR023175: Vacuolar protein sorting-associate protein Vta1/Callose synthase, N-terminal domain; IPR026899: 1,3-beta-glucan synthase subunit FKS1-like, domain-1	GO:0000148 CC: 1,3-beta-D-glucan synthase complex;GO:0003843 MF: 1,3-beta-D-glucan synthase activity;GO:0006075 BP: (1->3)-beta-D-glucan biosynthetic process;GO:0016020 CC: membrane	PdownFEdown	dosa:Os01t0754200-01|Os01g0754200|http://www.genome.jp/dbget-bin/www_bget?dosa:Os01t0754200-01	Glycosyl transferase, family 48 protein.	K11000 callose synthase [EC:2.4.1.-]	NF	Glucan_synthase FKS1_dom1
TraesCS6D02G235500	-1.61	-1.52	NC	Amino acid transporter, putative	PF01490: Transmembrane amino acid transporter protein	IPR013057: Amino acid transporter, transmembrane domain		PdownFEdown	dosa:Os02t0670900-02|Os02g0670900|http://www.genome.jp/dbget-bin/www_bget?dosa:Os02t0670900-02	Similar to amino acid transport protein.	K14209 solute carrier family 36 (proton-coupled amino acid transporter)	NF	Aa_trans
TraesCS7D02G352300	-1.61	-1.94	NC	3'-N-debenzoyl-2'-deoxytaxol N-benzoyltransferase	PF02458: Transferase family	IPR003480: Transferase	GO:0016747 MF: transferase activity, transferring acyl groups other than amino-acyl groups	PdownFEdown	dosa:Os01t0185300-01|Os01g0185300|http://www.genome.jp/dbget-bin/www_bget?dosa:Os01t0185300-01	Transferase family protein.	NF	NF	Transferase
TraesCS2A02G348300	-1.6	-1.65	NC	Cmp-sialic acid transporter, putative	PF04142: Nucleotide-sugar transporter	IPR007271: Nucleotide-sugar transporter	GO:0000139 CC: Golgi membrane;GO:0005351 MF: sugar:proton symporter activity;GO:0008643 BP: carbohydrate transport;GO:0016021 CC: integral component of membrane	PdownFEdown	dosa:Os02t0604300-01|Os02g0604300|http://www.genome.jp/dbget-bin/www_bget?dosa:Os02t0604300-01	Nucleotide-sugar transporter family protein.	NF	NF	Nuc_sug_transp CRT-like EamA
TraesCS2B02G291800	-1.6	-1.11	NC	Protein phosphatase 2C containing protein	PF00481: Protein phosphatase 2C	IPR001932: PPM-type phosphatase domain	GO:0003824 MF: catalytic activity	PdownFEdown	dosa:Os02t0471500-01|Os02g0471500|http://www.genome.jp/dbget-bin/www_bget?dosa:Os02t0471500-01	Protein phosphatase 2C domain containing protein.	NF	NF	PP2C PP2C_2
TraesCS3A02G344400	-1.6	-1.36	NC	Kinase family protein	PF07714: Protein tyrosine kinase	IPR000719: Protein kinase domain; IPR001245: Serine-threonine/tyrosine-protein kinase, catalytic domain; IPR011009: Protein kinase-like domain	GO:0004672 MF: protein kinase activity;GO:0005524 MF: ATP binding;GO:0006468 BP: protein phosphorylation	PdownFEdown	dosa:Os01t0822200-01|Os01g0822200|http://www.genome.jp/dbget-bin/www_bget?dosa:Os01t0822200-01	Protein kinase, core domain containing protein.	NF	NF	Pkinase_Tyr Pkinase
TraesCS5B02G135200	-1.6	-1.06	NC	Calcium-transporting ATPase	PF12515: Ca2+-ATPase N terminal autoinhibitory domain; PF00690: Cation transporter/ATPase, N-terminus; PF00122: E1-E2 ATPase; PF00702: haloacid dehalogenase-like hydrolase; PF00689: Cation transporting ATPase, C-terminus	IPR001757: P-type ATPase; IPR004014: Cation-transporting P-type ATPase, N-terminal; IPR006068: Cation-transporting P-type ATPase, C-terminal; IPR006408: P-type ATPase, subfamily IIB; IPR008250: P-type ATPase, A domain; IPR018303: P-type ATPase, phosphorylation site; IPR023214: HAD-like domain; IPR023298: P-type ATPase, transmembrane domain; IPR023299: P-type ATPase, cytoplasmic domain N; IPR024750: Calcium-transporting P-type ATPase, N-terminal autoinhibitory domain	GO:0000166 MF: nucleotide binding;GO:0005388 MF: calcium-transporting ATPase activity;GO:0005516 MF: calmodulin binding;GO:0005524 MF: ATP binding;GO:0016020 CC: membrane;GO:0016021 CC: integral component of membrane;GO:0046872 MF: metal ion binding;GO:0070588 BP: calcium ion transmembrane transport	PdownFEdown	dosa:Os12t0136900-00|Os12g0136900|http://www.genome.jp/dbget-bin/www_bget?dosa:Os12t0136900-00	Similar to Calcium-transporting ATPase 4, plasma membrane-type (EC 3.6.3.8) (Ca(2+)-ATPase isoform 4).	K01537 Ca2+-transporting ATPase [EC:3.6.3.8]	NF	Cation_ATPase_C E1-E2_ATPase CaATP_NAI Hydrolase Cation_ATPase Cation_ATPase_N Hydrolase_3
TraesCS5B02G235200	-1.6	-1.1	NC	basic helix-loop-helix (bHLH) DNA-binding superfamily protein	PF00010: Helix-loop-helix DNA-binding domain	IPR011598: Myc-type, basic helix-loop-helix (bHLH) domain	GO:0046983 MF: protein dimerization activity	PdownFEdown	dosa:Os09t0455300-01|Os09g0455300|http://www.genome.jp/dbget-bin/www_bget?dosa:Os09t0455300-01	Similar to INDEHISCENT protein.	NF	NF	HLH IMUP
TraesCS7D02G085200	-1.59	-2.19	NC	Carbonic anhydrase	PF00194: Eukaryotic-type carbonic anhydrase	IPR001148: Alpha carbonic anhydrase		PdownFEdown	dosa:Os08t0423500-00|Os08g0423500|http://www.genome.jp/dbget-bin/www_bget?dosa:Os08t0423500-00	Carbonic anhydrase, CAH1-like domain containing protein.	K01674 carbonic anhydrase [EC:4.2.1.1]	dosa00910 Nitrogen metabolism	Carb_anhydrase
TraesCS4D02G302500	-1.58	-1.79	NC	Protein DETOXIFICATION	PF01554: MatE	IPR002528: Multi antimicrobial extrusion protein	GO:0006855 BP: drug transmembrane transport;GO:0015238 MF: drug transmembrane transporter activity;GO:0015297 MF: antiporter activity;GO:0016020 CC: membrane;GO:0055085 BP: transmembrane transport	PdownFEdown	dosa:Os08t0480000-01|Os08g0480000|http://www.genome.jp/dbget-bin/www_bget?dosa:Os08t0480000-01	Multi antimicrobial extrusion protein MatE family protein.	K03327 multidrug resistance protein, MATE family	NF	MatE
TraesCS5D02G122400	-1.58	-1.29	NC	Protein kinase, putative, expressed	PF00069: Protein kinase domain	IPR000719: Protein kinase domain; IPR008271: Serine/threonine-protein kinase, active site; IPR011009: Protein kinase-like domain	GO:0004672 MF: protein kinase activity;GO:0005524 MF: ATP binding;GO:0006468 BP: protein phosphorylation	PdownFEdown	dosa:Os12t0480200-01|Os12g0480200|http://www.genome.jp/dbget-bin/www_bget?dosa:Os12t0480200-01	Similar to H0321H01.14 protein.	NF	NF	Pkinase Pkinase_Tyr Kinase-like Keratin_B2_2 Kdo APH
TraesCS2B02G171600	-1.57	-1.24	NC	protein kinase family protein	PF00069: Protein kinase domain	IPR000719: Protein kinase domain; IPR002048: EF-hand domain; IPR008271: Serine/threonine-protein kinase, active site; IPR011009: Protein kinase-like domain; IPR011992: EF-hand domain pair; IPR017441: Protein kinase, ATP binding site	GO:0004672 MF: protein kinase activity;GO:0005509 MF: calcium ion binding;GO:0005524 MF: ATP binding;GO:0006468 BP: protein phosphorylation	PdownFEdown	dosa:Os06t0714200-01|Os06g0714200|http://www.genome.jp/dbget-bin/www_bget?dosa:Os06t0714200-01	Similar to calcium dependent protein kinase1.	NF	NF	Pkinase Pkinase_Tyr Kdo Kinase-like APH
TraesCS4D02G341000	-1.57	-1.19	NC	Homeobox protein knotted-1, putative	PF03790: KNOX1 domain; PF03791: KNOX2 domain; PF03789: ELK domain; PF05920: Homeobox KN domain	IPR001356: Homeobox domain; IPR005539: ELK domain; IPR005540: KNOX1; IPR005541: KNOX2; IPR008422: Homeobox KN domain; IPR009057: Homeobox domain-like	GO:0003677 MF: DNA binding;GO:0005634 CC: nucleus;GO:0006355 BP: regulation of transcription, DNA-templated	PdownFEdown	dosa:Os03t0123500-01|Os03g0123500, HOS66, HOMEOBOX_ORYZA_SATIVA_66|http://www.genome.jp/dbget-bin/www_bget?dosa:Os03t0123500-01	Similar to HOS66 protein.	NF	NF	KNOX2 Homeobox_KN KNOX1 Homeobox ELK
TraesCS2A02G568900	-1.56	-1.48	NC	Protein kinase family protein	PF00931: NB-ARC domain; PF00069: Protein kinase domain	IPR000719: Protein kinase domain; IPR002182: NB-ARC; IPR008271: Serine/threonine-protein kinase, active site; IPR011009: Protein kinase-like domain; IPR011991: Winged helix-turn-helix DNA-binding domain; IPR017441: Protein kinase, ATP binding site; IPR027417: P-loop containing nucleoside triphosphate hydrolase; IPR032675: Leucine-rich repeat domain, L domain-like	GO:0004672 MF: protein kinase activity;GO:0005524 MF: ATP binding;GO:0006468 BP: protein phosphorylation;GO:0043531 MF: ADP binding	PdownFEdown	dosa:Os11t0588400-01|Os11g0588400|http://www.genome.jp/dbget-bin/www_bget?dosa:Os11t0588400-01	Similar to NB-ARC domain containing protein, expressed.	NF	NF	NB-ARC
TraesCS2B02G440200	-1.56	-1.12	NC	myosin heavy chain, embryonic smooth protein				PdownFEdown	dosa:Os04t0614650-00|Os04g0614650|http://www.genome.jp/dbget-bin/www_bget?dosa:Os04t0614650-00	Similar to OSIGBa0126B18.8 protein.	NF	NF	Filament Tropomyosin Tropomyosin_1 KxDL BST2 Mannosyl_trans2
TraesCS3A02G437400	-1.56	-1.43	NC	Glutathione S-transferase	PF13417: Glutathione S-transferase, N-terminal domain; PF13410: Glutathione S-transferase, C-terminal domain	IPR004045: Glutathione S-transferase, N-terminal; IPR010987: Glutathione S-transferase, C-terminal-like; IPR012336: Thioredoxin-like fold	GO:0005515 MF: protein binding	PdownFEdown	dosa:Os10t0530400-01|Os10g0530400, GSTU23, TAU_GLUTATHIONE_S-TRANSFERASE_23|http://www.genome.jp/dbget-bin/www_bget?dosa:Os10t0530400-01	Similar to Glutathione-S-transferase Cla47.	K00799 glutathione S-transferase [EC:2.5.1.18]	dosa00480 Glutathione metabolism	GST_N GST_N_3 GST_N_2 GST_C GST_C_2 GST_C_3 Glyco_hydro_67M
TraesCS3B02G248400	-1.56	-1.97	NC	Pleiotropic drug resistance ABC transporter	PF14510: ABC-transporter extracellular N-terminal; PF00005: ABC transporter; PF01061: ABC-2 type transporter; PF08370: Plant PDR ABC transporter associated	IPR003439: ABC transporter-like; IPR003593: AAA+ ATPase domain; IPR013525: ABC-2 type transporter; IPR013581: Plant PDR ABC transporter associated; IPR027417: P-loop containing nucleoside triphosphate hydrolase; IPR029481: ABC-transporter extracellular N-terminal domain	GO:0005524 MF: ATP binding;GO:0016020 CC: membrane;GO:0016887 MF: ATPase activity	PdownFEdown	dosa:Os01t0609200-00|Os01g0609200|http://www.genome.jp/dbget-bin/www_bget?dosa:Os01t0609200-00	Similar to Pleiotropic drug resistance protein 3.	NF	NF	ABC2_membrane ABC_tran PDR_assoc ABC_trans_N AAA_21 AAA_16 AAA_29 AAA_25 AAA AAA_18 AAA_22 RsgA_GTPase AAA_33 AAA_23 AAA_30 NACHT AAA_28 RNA_helicase TIP49 AAA_5 NTPase_1 cobW Zeta_toxin AAA_11 RuvB_N T2SSE AAA_19
TraesCS6D02G042100	-1.56	-1.12	NC	Receptor-like protein kinase	PF00069: Protein kinase domain	IPR000719: Protein kinase domain; IPR008271: Serine/threonine-protein kinase, active site; IPR011009: Protein kinase-like domain	GO:0004672 MF: protein kinase activity;GO:0005524 MF: ATP binding;GO:0006468 BP: protein phosphorylation	PdownFEdown	dosa:Os10t0116600-00|Os10g0116600|http://www.genome.jp/dbget-bin/www_bget?dosa:Os10t0116600-00	Serine/threonine protein kinase domain containing protein.	NF	NF	Pkinase_Tyr Pkinase APH
TraesCS2B02G196300	-1.55	-1.22	NC	Inter-alpha-trypsin inhibitor heavy chain-like protein	PF13768: von Willebrand factor type A domain	IPR002035: von Willebrand factor, type A		PdownFEdown	dosa:Os07t0614300-01|Os07g0614300|http://www.genome.jp/dbget-bin/www_bget?dosa:Os07t0614300-01	Similar to Von Willebrand factor type A domain containing protein, expressed.	NF	NF	VWA_3
TraesCS3B02G384000	-1.55	-1.19	NC	Kinase family protein	PF00069: Protein kinase domain	IPR000719: Protein kinase domain; IPR008271: Serine/threonine-protein kinase, active site; IPR011009: Protein kinase-like domain	GO:0004672 MF: protein kinase activity;GO:0005524 MF: ATP binding;GO:0006468 BP: protein phosphorylation	PdownFEdown	dosa:Os01t0832900-01|Os01g0832900|http://www.genome.jp/dbget-bin/www_bget?dosa:Os01t0832900-01	Similar to ATP binding protein.	NF	NF	Pkinase Pkinase_Tyr APH Kdo
TraesCS4B02G351900	-1.55	-1.24	NC	Callose synthase-like protein	PF14288: 1,3-beta-glucan synthase subunit FKS1, domain-1; PF02364: 1,3-beta-glucan synthase component	IPR003440: Glycosyl transferase, family 48; IPR023175: Vacuolar protein sorting-associate protein Vta1/Callose synthase, N-terminal domain; IPR026899: 1,3-beta-glucan synthase subunit FKS1-like, domain-1	GO:0000148 CC: 1,3-beta-D-glucan synthase complex;GO:0003843 MF: 1,3-beta-D-glucan synthase activity;GO:0006075 BP: (1->3)-beta-D-glucan biosynthetic process;GO:0016020 CC: membrane	PdownFEdown	dosa:Os01t0754200-01|Os01g0754200|http://www.genome.jp/dbget-bin/www_bget?dosa:Os01t0754200-01	Glycosyl transferase, family 48 protein.	K11000 callose synthase [EC:2.4.1.-]	NF	Glucan_synthase FKS1_dom1
TraesCS5D02G199900	-1.54	-1.22	NC	Ascorbate oxidase	PF07732: Multicopper oxidase; PF00394: Multicopper oxidase; PF07731: Multicopper oxidase	IPR001117: Multicopper oxidase, type 1; IPR002355: Multicopper oxidase, copper-binding site; IPR008972: Cupredoxin; IPR011706: Multicopper oxidase, type 2; IPR011707: Multicopper oxidase, type 3; IPR017760: L-ascorbate oxidase, plants; IPR033138: Multicopper oxidases, conserved site	GO:0005507 MF: copper ion binding;GO:0005576 CC: extracellular region;GO:0016491 MF: oxidoreductase activity;GO:0055114 BP: oxidation-reduction process	PdownFEdown	dosa:Os09t0365900-01|Os09g0365900|http://www.genome.jp/dbget-bin/www_bget?dosa:Os09t0365900-01	L-ascorbate oxidase precursor (EC 1.10.3.3) (Ascorbase) (ASO).	NF	NF	Cu-oxidase Cu-oxidase_2 Cu-oxidase_3
TraesCS6D02G166500	-1.52	-1.08	NC	Glycosyltransferase	PF00201: UDP-glucoronosyl and UDP-glucosyl transferase	IPR002213: UDP-glucuronosyl/UDP-glucosyltransferase	GO:0008152 BP: metabolic process;GO:0016758 MF: transferase activity, transferring hexosyl groups	PdownFEdown	dosa:Os02t0207400-00|Os02g0207400|http://www.genome.jp/dbget-bin/www_bget?dosa:Os02t0207400-00	Similar to UDP-glycosyltransferase UGT99C4.	NF	NF	UDPGT
TraesCS7B02G093700	-1.52	-1.02	NC	GDSL esterase/lipase	PF00657: GDSL-like Lipase/Acylhydrolase	IPR001087: GDSL lipase/esterase; IPR013830: SGNH hydrolase-type esterase domain	GO:0016788 MF: hydrolase activity, acting on ester bonds	PdownFEdown	dosa:Os02t0732800-00|Os02g0732800|http://www.genome.jp/dbget-bin/www_bget?dosa:Os02t0732800-00	Similar to Anther-specific proline-rich protein APG.	NF	NF	Lipase_GDSL
TraesCS3D02G124400	-1.51	-1.2	NC	Pleiotropic drug resistance ABC transporter	PF14510: ABC-transporter extracellular N-terminal; PF00005: ABC transporter; PF01061: ABC-2 type transporter; PF08370: Plant PDR ABC transporter associated	IPR003439: ABC transporter-like; IPR003593: AAA+ ATPase domain; IPR013525: ABC-2 type transporter; IPR013581: Plant PDR ABC transporter associated; IPR027417: P-loop containing nucleoside triphosphate hydrolase; IPR029481: ABC-transporter extracellular N-terminal domain	GO:0005524 MF: ATP binding;GO:0016020 CC: membrane;GO:0016887 MF: ATPase activity	PdownFEdown	dosa:Os01t0609200-00|Os01g0609200|http://www.genome.jp/dbget-bin/www_bget?dosa:Os01t0609200-00	Similar to Pleiotropic drug resistance protein 3.	NF	NF	ABC2_membrane ABC_tran PDR_assoc ABC_trans_N AAA_21 AAA_16 AAA_29 AAA_25 AAA AAA_18 AAA_22 RsgA_GTPase AAA_33 AAA_23 AAA_30 NACHT AAA_28 RNA_helicase TIP49 AAA_5 NTPase_1 cobW Zeta_toxin AAA_11 RuvB_N T2SSE AAA_19
TraesCS3B02G141600	-1.51	1.38	NC	Aminotransferase	PF00155: Aminotransferase class I and II	IPR004838: Aminotransferases, class-I, pyridoxal-phosphate-binding site; IPR004839: Aminotransferase, class I/classII; IPR015421: Pyridoxal phosphate-dependent transferase, major region, subdomain 1; IPR015422: Pyridoxal phosphate-dependent transferase, subdomain 2; IPR015424: Pyridoxal phosphate-dependent transferase	GO:0003824 MF: catalytic activity;GO:0009058 BP: biosynthetic process;GO:0030170 MF: pyridoxal phosphate binding	PdownFEup	dosa:Os01t0178000-01|Os01g0178000|http://www.genome.jp/dbget-bin/www_bget?dosa:Os01t0178000-01	Pyridoxal phosphate-dependent transferase, major region, subdomain 1 domain containing protein.	NF	NF	Aminotran_1_2 Cys_Met_Meta_PP Aminotran_5 Beta_elim_lyase Alliinase_C
TraesCS1D02G117400	-1.5	-1.07	NC	Cellulose synthase	PF14569: Zinc-binding RING-finger; PF03552: Cellulose synthase	IPR005150: Cellulose synthase; IPR013083: Zinc finger, RING/FYVE/PHD-type; IPR027934: Cellulose synthase, RING-type zinc finger; IPR029044: Nucleotide-diphospho-sugar transferases	GO:0016020 CC: membrane;GO:0016760 MF: cellulose synthase (UDP-forming) activity;GO:0030244 BP: cellulose biosynthetic process	PdownFEdown	dosa:Os07t0208500-01|Os07g0208500, CESA8, CELLULOSE_SYNTHASE_A8|http://www.genome.jp/dbget-bin/www_bget?dosa:Os07t0208500-01	Similar to Cellulose synthase-4.	K10999 cellulose synthase A [EC:2.4.1.12]	NF	Cellulose_synt zf-UDP Glyco_trans_2_3 Glycos_transf_2 zf-RING_4 Baculo_IE-1 FYVE_2 zf-C3HC4_3 Glyco_tranf_2_3
TraesCS3D02G182200	-1.49	-1.25	NC	Zinc finger CCCH domain protein	PF00642: Zinc finger C-x8-C-x5-C-x3-H type (and similar)	IPR000571: Zinc finger, CCCH-type	GO:0046872 MF: metal ion binding	PdownFEdown	dosa:Os01t0258700-01|Os01g0258700, C3H6, ZINC_FINGER_CCCH_DOMAIN-CONTAINING_PROTEIN_6|http://www.genome.jp/dbget-bin/www_bget?dosa:Os01t0258700-01	Zinc finger, CCCH-type domain containing protein.	NF	NF	zf-CCCH zf-CCCH_2 Torus
TraesCS3D02G317000	-1.49	-1.54	NC	Serine/threonine-protein kinase	PF01453: D-mannose binding lectin; PF00954: S-locus glycoprotein domain; PF08276: PAN-like domain; PF07714: Protein tyrosine kinase	IPR000719: Protein kinase domain; IPR000858: S-locus glycoprotein domain; IPR001245: Serine-threonine/tyrosine-protein kinase, catalytic domain; IPR001480: Bulb-type lectin domain; IPR003609: PAN/Apple domain; IPR008271: Serine/threonine-protein kinase, active site; IPR011009: Protein kinase-like domain; IPR024171: S-receptor-like serine/threonine-protein kinase	GO:0004672 MF: protein kinase activity;GO:0004674 MF: protein serine/threonine kinase activity;GO:0005524 MF: ATP binding;GO:0006468 BP: protein phosphorylation;GO:0048544 BP: recognition of pollen	PdownFEdown	dosa:Os01t0784200-00|Os01g0784200|http://www.genome.jp/dbget-bin/www_bget?dosa:Os01t0784200-00	Serine/threonine protein kinase-related domain containing protein.	NF	NF	Pkinase_Tyr Pkinase B_lectin S_locus_glycop PAN_2 DUF3403 Haspin_kinase APH
TraesCS6B02G383200	-1.49	-1.11	NC	Dehydrin	PF00257: Dehydrin	IPR000167: Dehydrin; IPR030513: Dehydrin, conserved site	GO:0006950 BP: response to stress;GO:0009415 BP: response to water	PdownFEdown
TraesCS6D02G318700	-1.49	-2.5	NC	Subtilisin-like protease	PF00082: Subtilase family; PF02225: PA domain	IPR000209: Peptidase S8/S53 domain; IPR003137: PA domain; IPR015500: Peptidase S8, subtilisin-related; IPR023828: Peptidase S8, subtilisin, Ser-active site	GO:0004252 MF: serine-type endopeptidase activity;GO:0006508 BP: proteolysis	PdownFEdown	dosa:Os02t0779200-01|Os02g0779200|http://www.genome.jp/dbget-bin/www_bget?dosa:Os02t0779200-01	Similar to Subtilisin-like protease (Fragment).	NF	NF	Peptidase_S8 PA Inhibitor_I9
TraesCS3A02G270100	-1.48	-1.3	NC	Glycosyltransferases	PF03360: Glycosyltransferase family 43	IPR005027: Glycosyl transferase, family 43; IPR029044: Nucleotide-diphospho-sugar transferases	GO:0015018 MF: galactosylgalactosylxylosylprotein 3-beta-glucuronosyltransferase activity;GO:0016020 CC: membrane	PdownFEdown	dosa:Os01t0675500-01|Os01g0675500|http://www.genome.jp/dbget-bin/www_bget?dosa:Os01t0675500-01	Similar to Glycoprotein-specific UDP-glucuronyltransferase-like protein.	K20869 putative beta-1,4-xylosyltransferase IRX9 [EC:2.4.2.-]	NF	Glyco_transf_43
TraesCS4A02G389100	-1.48	-1.47	NC	Carbonic anhydrase	PF00194: Eukaryotic-type carbonic anhydrase	IPR001148: Alpha carbonic anhydrase		PdownFEdown	dosa:Os08t0423500-00|Os08g0423500|http://www.genome.jp/dbget-bin/www_bget?dosa:Os08t0423500-00	Carbonic anhydrase, CAH1-like domain containing protein.	K01674 carbonic anhydrase [EC:4.2.1.1]	dosa00910 Nitrogen metabolism	Carb_anhydrase
TraesCS4B02G226700	-1.48	-1.52	NC	UDP-glycosyltransferase	PF00201: UDP-glucoronosyl and UDP-glucosyl transferase	IPR002213: UDP-glucuronosyl/UDP-glucosyltransferase	GO:0008152 BP: metabolic process;GO:0016758 MF: transferase activity, transferring hexosyl groups	PdownFEdown	dosa:Os10t0332000-01|Os10g0332000|http://www.genome.jp/dbget-bin/www_bget?dosa:Os10t0332000-01	Arbuscular mycorrhizal specific marker 34.	NF	NF	UDPGT
TraesCS1A02G341500	-1.47	-1.21	NC	Kinesin-like protein	PF00307: Calponin homology (CH) domain; PF00225: Kinesin motor domain	IPR001715: Calponin homology domain; IPR001752: Kinesin motor domain; IPR027417: P-loop containing nucleoside triphosphate hydrolase	GO:0003777 MF: microtubule motor activity;GO:0005515 MF: protein binding;GO:0005524 MF: ATP binding;GO:0007018 BP: microtubule-based movement;GO:0008017 MF: microtubule binding	PdownFEdown	dosa:Os01t0744000-01|Os01g0744000|http://www.genome.jp/dbget-bin/www_bget?dosa:Os01t0744000-01	Similar to Kinesin heavy chain (Fragment).	K10406 kinesin family member C2/C3	NF	Kinesin Microtub_bd CH HALZ NYD-SP28_assoc pRN1_helical
TraesCS3D02G362700	-1.47	-1.36	NC	ABC transporter B family-like protein	PF00664: ABC transporter transmembrane region; PF00005: ABC transporter	IPR003439: ABC transporter-like; IPR003593: AAA+ ATPase domain; IPR011527: ABC transporter type 1, transmembrane domain; IPR017871: ABC transporter, conserved site; IPR027417: P-loop containing nucleoside triphosphate hydrolase	GO:0005524 MF: ATP binding;GO:0006810 BP: transport;GO:0016021 CC: integral component of membrane;GO:0016887 MF: ATPase activity;GO:0042626 MF: ATPase activity, coupled to transmembrane movement of substances;GO:0055085 BP: transmembrane transport	PdownFEdown	dosa:Os01t0534700-00|Os01g0534700|http://www.genome.jp/dbget-bin/www_bget?dosa:Os01t0534700-00	ABC transporter, transmembrane domain domain containing protein.	K05658 ATP-binding cassette, subfamily B (MDR/TAP), member 1 [EC:3.6.3.44]	dosa02010 ABC transporters	ABC_membrane ABC_tran SMC_N AAA_29 AAA_22 AAA_16 ABC_ATPase AAA_30 DUF87 RsgA_GTPase Zeta_toxin DEAD G-alpha AAA AAA_15 SbcCD_C AAA_25 DLIC
TraesCS5B02G160700	-1.47	-1.03	NC	Cinnamoyl-CoA reductase	PF01370: NAD dependent epimerase/dehydratase family	IPR001509: NAD-dependent epimerase/dehydratase; IPR016040: NAD(P)-binding domain	GO:0003824 MF: catalytic activity;GO:0050662 MF: coenzyme binding	PdownFEdown	dosa:Os09t0127300-01|Os09g0127300|http://www.genome.jp/dbget-bin/www_bget?dosa:Os09t0127300-01	NAD(P)-binding domain containing protein.	K09753 cinnamoyl-CoA reductase [EC:1.2.1.44]	dosa00940 Phenylpropanoid biosynthesisdosa01100 Metabolic pathwaysdosa01110 Biosynthesis of secondary metabolites	Epimerase NAD_binding_10 3Beta_HSD NmrA GDP_Man_Dehyd NAD_binding_4 Polysacc_synt_2 KR adh_short
TraesCS1D02G429900	-1.46	-1.23	NC	WRKY transcription factor	PF03106: WRKY DNA -binding domain	IPR003657: WRKY domain	GO:0003700 MF: transcription factor activity, sequence-specific DNA binding;GO:0006355 BP: regulation of transcription, DNA-templated;GO:0043565 MF: sequence-specific DNA binding	PdownFEdown	dosa:Os01t0626400-01|Os01g0626400, WRKY_GENE11, WRKY11|http://www.genome.jp/dbget-bin/www_bget?dosa:Os01t0626400-01	DNA-binding protein WRKY2-like (WRKY transcription factor 11) (WRKY16).	NF	NF	WRKY PBP1_TM
TraesCS2D02G063000	-1.46	-1.12	NC	Heavy metal-associated domain containing protein, expressed	PF00403: Heavy-metal-associated domain	IPR006121: Heavy metal-associated domain, HMA	GO:0030001 BP: metal ion transport;GO:0046872 MF: metal ion binding	PdownFEdown	dosa:Os04t0244800-01|Os04g0244800|http://www.genome.jp/dbget-bin/www_bget?dosa:Os04t0244800-01	Heavy metal transport/detoxification protein domain containing protein.	NF	NF	HMA BON TusA
TraesCS2D02G264200	-1.46	-1.15	NC	Sugar transporter, putative	PF00083: Sugar (and other) transporter	IPR003663: Sugar/inositol transporter; IPR005828: Major facilitator, sugar transporter-like; IPR005829: Sugar transporter, conserved site; IPR020846: Major facilitator superfamily domain	GO:0005215 MF: transporter activity;GO:0016020 CC: membrane;GO:0016021 CC: integral component of membrane;GO:0022857 MF: transmembrane transporter activity;GO:0022891 MF: substrate-specific transmembrane transporter activity;GO:0055085 BP: transmembrane transport	PdownFEdown	dosa:Os07t0106200-02|Os07g0106200|http://www.genome.jp/dbget-bin/www_bget?dosa:Os07t0106200-02	Similar to Hexose transporter.	NF	NF	Sugar_tr MFS_1 UNC-93 TPR_19
TraesCS7B02G133400	-1.46	-1.09	NC	Alpha-glucan water dikinase	PF01326: Pyruvate phosphate dikinase, PEP/pyruvate binding domain	IPR002192: Pyruvate phosphate dikinase, PEP/pyruvate-binding; IPR013783: Immunoglobulin-like fold; IPR013815: ATP-grasp fold, subdomain 1	GO:0003824 MF: catalytic activity;GO:0005524 MF: ATP binding;GO:0016301 MF: kinase activity;GO:0016310 BP: phosphorylation	PdownFEdown	dosa:Os06t0498400-01|Os06g0498400|http://www.genome.jp/dbget-bin/www_bget?dosa:Os06t0498400-01	Similar to Alpha-glucan water dikinase, chloroplast precursor (EC 2.7.9.4) (Starch-related R1 protein).	K08244 alpha-glucan, water dikinase [EC:2.7.9.4]	NF	PPDK_N CBM53 DUF2934 VasL DUF1013
TraesCS7B02G229900	-1.46	-1.52	NC	Receptor-like kinase	PF07714: Protein tyrosine kinase	IPR000719: Protein kinase domain; IPR001245: Serine-threonine/tyrosine-protein kinase, catalytic domain; IPR008271: Serine/threonine-protein kinase, active site; IPR011009: Protein kinase-like domain; IPR017441: Protein kinase, ATP binding site	GO:0004672 MF: protein kinase activity;GO:0005524 MF: ATP binding;GO:0006468 BP: protein phosphorylation	PdownFEdown	dosa:Os04t0679200-01|Os04g0679200|http://www.genome.jp/dbget-bin/www_bget?dosa:Os04t0679200-01	Similar to H0801D08.12 protein.	NF	NF	Pkinase Pkinase_Tyr ABC1
TraesCS2A02G343900	-1.45	-1.01	NC	Aldose 1-epimerase	PF01263: Aldose 1-epimerase	IPR008183: Aldose 1-/Glucose-6-phosphate 1-epimerase; IPR011013: Galactose mutarotase-like domain; IPR014718: Glycoside hydrolase-type carbohydrate-binding; IPR015443: Aldose 1-epimerase	GO:0003824 MF: catalytic activity;GO:0005975 BP: carbohydrate metabolic process;GO:0016853 MF: isomerase activity;GO:0019318 BP: hexose metabolic process;GO:0030246 MF: carbohydrate binding	PdownFEdown	dosa:Os04t0458600-01|Os04g0458600|http://www.genome.jp/dbget-bin/www_bget?dosa:Os04t0458600-01	Similar to ORW1943Ba0077G13.3 protein.	K01785 aldose 1-epimerase [EC:5.1.3.3]	dosa00010 Glycolysis / Gluconeogenesisdosa00052 Galactose metabolismdosa01100 Metabolic pathwaysdosa01110 Biosynthesis of secondary metabolites	Aldose_epim
TraesCS6B02G098300	-1.45	-1.28	NC	3-ketoacyl-CoA synthase	PF08392: FAE1/Type III polyketide synthase-like protein; PF08541: 3-Oxoacyl-[acyl-carrier-protein (ACP)] synthase III C terminal	IPR012392: Very-long-chain 3-ketoacyl-CoA synthase; IPR013601: FAE1/Type III polyketide synthase-like protein; IPR013747: 3-Oxoacyl-[acyl-carrier-protein (ACP)] synthase III, C-terminal; IPR016039: Thiolase-like	GO:0003824 MF: catalytic activity;GO:0006633 BP: fatty acid biosynthetic process;GO:0008152 BP: metabolic process;GO:0016020 CC: membrane;GO:0016747 MF: transferase activity, transferring acyl groups other than amino-acyl groups	PdownFEdown	dosa:Os11t0591200-01|Os11g0591200|http://www.genome.jp/dbget-bin/www_bget?dosa:Os11t0591200-01	Similar to 3-ketoacyl-CoA synthase.	K15397 3-ketoacyl-CoA synthase [EC:2.3.1.199]	dosa00062 Fatty acid elongationdosa01110 Biosynthesis of secondary metabolites	FAE1_CUT1_RppA ACP_syn_III_C Chal_sti_synt_C ACP_syn_III Chal_sti_synt_N
TraesCS6D02G220300	-1.45	-1.1	NC	Vesicle-associated protein 1-1	PF00635: MSP (Major sperm protein) domain	IPR000535: Major sperm protein (MSP) domain; IPR008962: PapD-like; IPR013783: Immunoglobulin-like fold		PdownFEdown	dosa:Os02t0643000-01|Os02g0643000|http://www.genome.jp/dbget-bin/www_bget?dosa:Os02t0643000-01	Similar to VAP27.	NF	NF	Motile_Sperm FixG_C
TraesCS3D02G200800	-1.43	-1	NC	Alkaline/neutral invertase	PF12899: Alkaline and neutral invertase	IPR008928: Six-hairpin glycosidase-like; IPR024746: Glycosyl hydrolase family 100	GO:0003824 MF: catalytic activity;GO:0033926 MF: glycopeptide alpha-N-acetylgalactosaminidase activity	PdownFEdown	dosa:Os01t0332100-01|Os01g0332100|http://www.genome.jp/dbget-bin/www_bget?dosa:Os01t0332100-01	Similar to Neutral invertase-like protein (Fragment).	NF	NF	Glyco_hydro_100 GDE_C
TraesCS7B02G255800	-1.43	-1.07	NC	Acyl-[acyl-carrier-protein] hydrolase	PF12590: Acyl-ATP thioesterase; PF01643: Acyl-ACP thioesterase	IPR002864: Acyl-ACP thioesterase; IPR021113: Acyl-ACP-thioesterase, N-terminal; IPR029069: HotDog domain	GO:0006633 BP: fatty acid biosynthetic process;GO:0016790 MF: thiolester hydrolase activity	PdownFEdown	dosa:Os06t0596300-01|Os06g0596300|http://www.genome.jp/dbget-bin/www_bget?dosa:Os06t0596300-01	Similar to Acyl-ACP thioesterase (Fragment).	K10781 fatty acyl-ACP thioesterase B [EC:3.1.2.14 3.1.2.21]	dosa00061 Fatty acid biosynthesisdosa01100 Metabolic pathwaysdosa01212 Fatty acid metabolism	Acyl-ACP_TE Acyl-thio_N
TraesCS7D02G152300	-1.43	-1.18	NC	Leucoanthocyanidin reductase	PF13460: NAD(P)H-binding	IPR016040: NAD(P)-binding domain		PdownFEdown	dosa:Os06t0651100-01|Os06g0651100|http://www.genome.jp/dbget-bin/www_bget?dosa:Os06t0651100-01	Similar to NADPH HC toxin reductase.	NF	NF	Epimerase NAD_binding_10 3Beta_HSD GDP_Man_Dehyd NAD_binding_4 NmrA RmlD_sub_bind
TraesCS1D02G388500	-1.43	1.2	NC	Embryo-specific protein	PF14861: Plant antimicrobial peptide	IPR029227: Plant antimicrobial peptide	GO:0050832 BP: defense response to fungus	PdownFEup
TraesCS2A02G432500	-1.42	-1.25	NC	30S ribosomal protein S10				PdownFEdown	dosa:Os04t0606200-01|Os04g0606200|http://www.genome.jp/dbget-bin/www_bget?dosa:Os04t0606200-01	Similar to OSIGBa0113I13.1 protein.	NF	NF	Zn-ribbon_8 TMEM95 Zn_Tnp_IS1595 zf-HIT
TraesCS5D02G032700	-1.4	-1.31	NC	Udp-glucose 4,6-dehydratase	PF16363: GDP-mannose 4,6 dehydratase; PF04321: RmlD substrate binding domain	IPR016040: NAD(P)-binding domain; IPR029903: RmlD-like substrate binding domain		PdownFEdown	dosa:Os03t0278200-01|Os03g0278200|http://www.genome.jp/dbget-bin/www_bget?dosa:Os03t0278200-01	NAD(P)-binding domain containing protein.	K12450 UDP-glucose 4,6-dehydratase [EC:4.2.1.76]	dosa00520 Amino sugar and nucleotide sugar metabolism	GDP_Man_Dehyd Epimerase RmlD_sub_bind 3Beta_HSD Polysacc_synt_2 NAD_binding_4 NAD_binding_10
TraesCS6B02G212700	-1.4	-1.32	NC	Receptor-kinase, putative	PF08263: Leucine rich repeat N-terminal domain; PF13855: Leucine rich repeat; PF00069: Protein kinase domain	IPR000719: Protein kinase domain; IPR001611: Leucine-rich repeat; IPR003591: Leucine-rich repeat, typical subtype; IPR008271: Serine/threonine-protein kinase, active site; IPR011009: Protein kinase-like domain; IPR013210: Leucine-rich repeat-containing N-terminal, plant-type; IPR017441: Protein kinase, ATP binding site; IPR032675: Leucine-rich repeat domain, L domain-like	GO:0004672 MF: protein kinase activity;GO:0005515 MF: protein binding;GO:0005524 MF: ATP binding;GO:0006468 BP: protein phosphorylation	PdownFEdown	dosa:Os02t0215500-01|Os02g0215500|http://www.genome.jp/dbget-bin/www_bget?dosa:Os02t0215500-01	Protein kinase, catalytic domain domain containing protein.	NF	NF	Pkinase Pkinase_Tyr LRR_8 LRR_4 LRRNT_2 LRR_1 Ribosomal_L22e ABC1 APH PSI_PSAK GrlR
TraesCS7B02G352500	-1.4	-1.59	NC	Solute carrier family 35 protein	PF06027: Solute carrier family 35	IPR009262: Solute carrier family 35 member SLC35F1/F2/F6	GO:0006810 BP: transport;GO:0016021 CC: integral component of membrane	PdownFEdown	dosa:Os06t0681700-01|Os06g0681700|http://www.genome.jp/dbget-bin/www_bget?dosa:Os06t0681700-01	Protein of unknown function DUF6, transmembrane domain containing protein.	K15289 solute carrier family 35, member F5	NF	EamA SLC35F PUNUT TPT UAA
TraesCS1B02G077600	-1.39	-1.59	NC	Adenine/guanine permease	PF00860: Permease family	IPR006043: Xanthine/uracil/vitamin C permease	GO:0005215 MF: transporter activity;GO:0006810 BP: transport;GO:0016020 CC: membrane;GO:0055085 BP: transmembrane transport	PdownFEdown	dosa:Os05t0332600-01|Os05g0332600|http://www.genome.jp/dbget-bin/www_bget?dosa:Os05t0332600-01	Xanthine/uracil/vitamin C permease family protein.	K06901 putative MFS transporter, AGZA family, xanthine/uracil permease	NF	Xan_ur_permease Sulfate_transp
TraesCS4B02G230500	-1.39	-1.3	NC	Microtubule associated protein family protein, putative, expressed	PF03999: Microtubule associated protein (MAP65/ASE1 family)			PdownFEdown	dosa:Os03t0237600-01|Os03g0237600|http://www.genome.jp/dbget-bin/www_bget?dosa:Os03t0237600-01	Similar to ATMAP65-6; microtubule binding.	K16732 protein regulator of cytokinesis 1	NF	MAP65_ASE1 FlxA
TraesCS3D02G279900	-1.37	-1.21	NC	Respiratory burst oxidase	PF08414: Respiratory burst NADPH oxidase; PF01794: Ferric reductase like transmembrane component; PF08022: FAD-binding domain; PF08030: Ferric reductase NAD binding domain	IPR000778: Cytochrome b245, heavy chain; IPR002048: EF-hand domain; IPR011992: EF-hand domain pair; IPR013112: FAD-binding 8; IPR013121: Ferric reductase, NAD binding domain; IPR013130: Ferric reductase transmembrane component-like domain; IPR013623: NADPH oxidase Respiratory burst; IPR017927: Ferredoxin reductase-type FAD-binding domain; IPR017938: Riboflavin synthase-like beta-barrel; IPR018247: EF-Hand 1, calcium-binding site	GO:0004601 MF: peroxidase activity;GO:0005509 MF: calcium ion binding;GO:0016020 CC: membrane;GO:0016491 MF: oxidoreductase activity;GO:0050664 MF: oxidoreductase activity, acting on NAD(P)H, oxygen as acceptor;GO:0055114 BP: oxidation-reduction process	PdownFEdown	dosa:Os05t0528000-01|Os05g0528000, RESPIRATORY_BURST_OXIDASE_HOMOLOG_C, RBOHC|http://www.genome.jp/dbget-bin/www_bget?dosa:Os05t0528000-01	Similar to RbohAOsp (Fragment).	K13447 respiratory burst oxidase [EC:1.6.3.- 1.11.1.-]	dosa04016 MAPK signaling pathway - plantdosa04626 Plant-pathogen interaction	NAD_binding_6 NADPH_Ox FAD_binding_8 Ferric_reduct EF-hand_7 EF-hand_1 EF-hand_6 MPS2 EF-hand_5
TraesCS7A02G150200	-1.37	-1.69	NC	Hydroxycinnamoyl-CoA shikimate/quinate hydroxycinnamoyltransferase	PF02458: Transferase family	IPR003480: Transferase	GO:0016747 MF: transferase activity, transferring acyl groups other than amino-acyl groups	PdownFEdown	dosa:Os06t0185500-00|Os06g0185500|http://www.genome.jp/dbget-bin/www_bget?dosa:Os06t0185500-00	Transferase family protein.	NF	NF	Transferase WES_acyltransf
TraesCS1A02G135300	-1.36	-1.06	NC	P-loop containing nucleoside triphosphate hydrolases superfamily protein	PF13086: AAA domain; PF13087: AAA domain	IPR027417: P-loop containing nucleoside triphosphate hydrolase		PdownFEdown	dosa:Os10t0118900-01|Os10g0118900|http://www.genome.jp/dbget-bin/www_bget?dosa:Os10t0118900-01	Similar to tRNA-splicing endonuclease positive effector-related.	NF	NF	AAA_12 UvrD_C_2 Viral_helicase1
TraesCS2D02G273100	-1.36	-1.14	NC	Protein phosphatase 2C containing protein	PF00481: Protein phosphatase 2C	IPR001932: PPM-type phosphatase domain	GO:0003824 MF: catalytic activity	PdownFEdown	dosa:Os02t0471500-01|Os02g0471500|http://www.genome.jp/dbget-bin/www_bget?dosa:Os02t0471500-01	Protein phosphatase 2C domain containing protein.	NF	NF	PP2C PP2C_2
TraesCS3B02G406000	-1.36	-1.08	NC	Acidic endochitinase	PF00704: Glycosyl hydrolases family 18	IPR001223: Glycoside hydrolase family 18, catalytic domain; IPR001579: Glycoside hydrolase, chitinase active site; IPR017853: Glycoside hydrolase superfamily	GO:0004553 MF: hydrolase activity, hydrolyzing O-glycosyl compounds;GO:0005975 BP: carbohydrate metabolic process	PdownFEdown	dosa:Os01t0860500-02|Os01g0860500|http://www.genome.jp/dbget-bin/www_bget?dosa:Os01t0860500-02	Similar to Hevamine A precursor [Includes: Chitinase (EC 3.2.1.14); Lysozyme (EC 3.2.1.17)].	K01183 chitinase [EC:3.2.1.14]	dosa00520 Amino sugar and nucleotide sugar metabolismdosa01100 Metabolic pathways	Glyco_hydro_18
TraesCS6D02G237300	-1.36	-1.01	NC	F-box protein PP2-A13	PF14299: Phloem protein 2	IPR001810: F-box domain; IPR025886: Phloem protein 2-like	GO:0005515 MF: protein binding	PdownFEdown	dosa:Os02t0675800-01|Os02g0675800|http://www.genome.jp/dbget-bin/www_bget?dosa:Os02t0675800-01	Cyclin-like F-box domain containing protein.	NF	NF	PP2
TraesCS5D02G310800	-1.35	-1.68	NC	Agmatine coumaroyltransferase-2	PF02458: Transferase family	IPR003480: Transferase	GO:0016747 MF: transferase activity, transferring acyl groups other than amino-acyl groups	PdownFEdown	dosa:Os09t0543900-01|Os09g0543900|http://www.genome.jp/dbget-bin/www_bget?dosa:Os09t0543900-01	Transferase family protein.	NF	NF	Transferase
TraesCS7D02G342000	-1.34	-1.81	NC	Glycosyltransferase	PF00201: UDP-glucoronosyl and UDP-glucosyl transferase	IPR002213: UDP-glucuronosyl/UDP-glucosyltransferase	GO:0008152 BP: metabolic process;GO:0016758 MF: transferase activity, transferring hexosyl groups	PdownFEdown	dosa:Os06t0343600-01|Os06g0343600|http://www.genome.jp/dbget-bin/www_bget?dosa:Os06t0343600-01	UDP-glucuronosyl/UDP-glucosyltransferase family protein.	NF	NF	UDPGT Glyco_tran_28_C
TraesCS4D02G307300	-1.33	-1.36	NC	Xyloglucan galactosyltransferase KATAMARI1-like protein	PF03016: Exostosin family	IPR004263: Exostosin-like		PdownFEdown	dosa:Os03t0144800-01|Os03g0144800|http://www.genome.jp/dbget-bin/www_bget?dosa:Os03t0144800-01	Similar to Xyloglucan galactosyltransferase KATAMARI 1 (EC 2.4.1.-) (MURUS3 protein).	K20888 xyloglucan galactosyltransferase MUR3 [EC:2.4.1.-]	NF	Exostosin
TraesCS7D02G366600	-1.33	-1.41	NC	ABC transporter family protein	PF14510: ABC-transporter extracellular N-terminal; PF00005: ABC transporter; PF01061: ABC-2 type transporter; PF08370: Plant PDR ABC transporter associated	IPR003439: ABC transporter-like; IPR003593: AAA+ ATPase domain; IPR013525: ABC-2 type transporter; IPR013581: Plant PDR ABC transporter associated; IPR027417: P-loop containing nucleoside triphosphate hydrolase; IPR029481: ABC-transporter extracellular N-terminal domain	GO:0005524 MF: ATP binding;GO:0016020 CC: membrane;GO:0016887 MF: ATPase activity	PdownFEdown	dosa:Os06t0554800-01|Os06g0554800|http://www.genome.jp/dbget-bin/www_bget?dosa:Os06t0554800-01	Similar to ABC transporter (PDR5-like) isolog (PDR1 ABC transporter).	NF	NF	ABC2_membrane ABC_tran PDR_assoc AAA_21 AAA_29 RsgA_GTPase PDR_CDR AAA_16
TraesCS2D02G010800	-1.32	-1.16	NC	StAR-related lipid transfer protein	PF01852: START domain	IPR002913: START domain; IPR023393: START-like domain	GO:0008289 MF: lipid binding	PdownFEdown	dosa:Os04t0119500-02|Os04g0119500|http://www.genome.jp/dbget-bin/www_bget?dosa:Os04t0119500-02	Similar to Membrane related protein-like.	NF	NF	NF
TraesCS2D02G111500	-1.32	-1.06	NC	NBS-LRR disease resistance protein-like protein	PF00931: NB-ARC domain	IPR002182: NB-ARC; IPR003656: Zinc finger, BED-type; IPR006553: Leucine-rich repeat, cysteine-containing subtype; IPR011991: Winged helix-turn-helix DNA-binding domain; IPR027417: P-loop containing nucleoside triphosphate hydrolase; IPR032675: Leucine-rich repeat domain, L domain-like	GO:0003677 MF: DNA binding;GO:0043531 MF: ADP binding	PdownFEdown	dosa:Os11t0429100-00|Os11g0429100|http://www.genome.jp/dbget-bin/www_bget?dosa:Os11t0429100-00	Hypothetical conserved gene.	NF	NF	NB-ARC NACHT RuvB_N AAA_16
TraesCS3A02G211100	-1.32	-1.93	NC	Cytokinin riboside 5'-monophosphate phosphoribohydrolase	PF03641: Possible lysine decarboxylase	IPR005269: Cytokinin riboside 5'-monophosphate phosphoribohydrolase LOG; IPR031100: LOG family		PdownFEdown	dosa:Os01t0588900-01|Os01g0588900, LONELY_GUY_1, LOG1|http://www.genome.jp/dbget-bin/www_bget?dosa:Os01t0588900-01	Similar to Cytokinin riboside 5'-monophosphate phosphoribohydrolase LOG.	K06966 uncharacterized protein	NF	Lysine_decarbox
TraesCS7A02G182500	-1.32	-1.08	NC	electron protein, putative (Protein of unknown function, DUF547)	PF00462: Glutaredoxin; PF00610: Domain found in Dishevelled, Egl-10, and Pleckstrin (DEP); PF04784: Protein of unknown function, DUF547	IPR000591: DEP domain; IPR002109: Glutaredoxin; IPR006869: Domain of unknown function DUF547; IPR011991: Winged helix-turn-helix DNA-binding domain; IPR012336: Thioredoxin-like fold	GO:0009055 MF: electron carrier activity;GO:0015035 MF: protein disulfide oxidoreductase activity;GO:0035556 BP: intracellular signal transduction;GO:0045454 BP: cell redox homeostasis	PdownFEdown	dosa:Os06t0224200-01|Os06g0224200|http://www.genome.jp/dbget-bin/www_bget?dosa:Os06t0224200-01	Thioredoxin fold domain containing protein.	NF	NF	DUF547 DEP Glutaredoxin Toxin-deaminase
TraesCS7D02G317300	-1.31	-1.56	NC	Non-lysosomal glucosylceramidase	PF12215: beta-glucosidase 2, glycosyl-hydrolase family 116 N-term; PF04685: Glycosyl-hydrolase family 116, catalytic region	IPR006775: Glycosyl-hydrolase family 116, catalytic region; IPR008928: Six-hairpin glycosidase-like; IPR014551: Beta-glucosidase GBA2-type; IPR024462: Glycosyl-hydrolase family 116, N-terminal	GO:0003824 MF: catalytic activity;GO:0004348 MF: glucosylceramidase activity;GO:0004553 MF: hydrolase activity, hydrolyzing O-glycosyl compounds;GO:0006680 BP: glucosylceramide catabolic process;GO:0016020 CC: membrane	PdownFEdown	dosa:Os08t0111200-01|Os08g0111200|http://www.genome.jp/dbget-bin/www_bget?dosa:Os08t0111200-01	Beta-glucosidase, GBA2 type domain containing protein.	K17108 non-lysosomal glucosylceramidase [EC:3.2.1.45]	dosa00511 Other glycan degradationdosa00600 Sphingolipid metabolismdosa01100 Metabolic pathways	DUF608 Glyco_hydr_116N Bac_rhamnosid6H
TraesCS7B02G196900	-1.3	-1.12	NC	NAC domain protein,	PF02365: No apical meristem (NAM) protein	IPR003441: NAC domain	GO:0003677 MF: DNA binding;GO:0006355 BP: regulation of transcription, DNA-templated	PdownFEdown	dosa:Os08t0562200-02|Os08g0562200|http://www.genome.jp/dbget-bin/www_bget?dosa:Os08t0562200-02	Similar to CUC2.	NF	NF	NAM Reovirus_Mu2
TraesCS2D02G402900	-1.29	-1.51	NC	Lysine/histidine transporter	PF01490: Transmembrane amino acid transporter protein	IPR013057: Amino acid transporter, transmembrane domain		PdownFEdown	dosa:Os04t0562100-01|Os04g0562100|http://www.genome.jp/dbget-bin/www_bget?dosa:Os04t0562100-01	Amino acid transporter, transmembrane domain containing protein.	NF	NF	Aa_trans
TraesCS4D02G195300	-1.29	-1.33	NC	RING/FYVE/PHD zinc finger protein	PF05641: Agenet domain; PF16135: TPL-binding domain in jasmonate signalling; PF00628: PHD-finger	IPR000182: GNAT domain; IPR001965: Zinc finger, PHD-type; IPR008395: Agenet-like domain; IPR011011: Zinc finger, FYVE/PHD-type; IPR013083: Zinc finger, RING/FYVE/PHD-type; IPR014002: Agenet domain, plant type; IPR016181: Acyl-CoA N-acyltransferase; IPR019786: Zinc finger, PHD-type, conserved site; IPR019787: Zinc finger, PHD-finger; IPR032308: Jas TPL-binding domain	GO:0005515 MF: protein binding;GO:0008080 MF: N-acetyltransferase activity;GO:0008270 MF: zinc ion binding	PdownFEdown	dosa:Os04t0433900-00|Os04g0433900|http://www.genome.jp/dbget-bin/www_bget?dosa:Os04t0433900-00	Similar to predicted protein.	NF	NF	Jas PHD PHD_2 Acetyltransf_10 C1_1
TraesCS6B02G465600	-1.29	-1.49	NC	Protein kinase family protein	PF00069: Protein kinase domain	IPR000719: Protein kinase domain; IPR001680: WD40 repeat; IPR008271: Serine/threonine-protein kinase, active site; IPR011009: Protein kinase-like domain; IPR013783: Immunoglobulin-like fold; IPR015943: WD40/YVTN repeat-like-containing domain; IPR017986: WD40-repeat-containing domain	GO:0004672 MF: protein kinase activity;GO:0005515 MF: protein binding;GO:0005524 MF: ATP binding;GO:0006468 BP: protein phosphorylation	PdownFEdown	dosa:Os06t0143900-01|Os06g0143900|http://www.genome.jp/dbget-bin/www_bget?dosa:Os06t0143900-01	Similar to Coatomer protein complex, beta prime; beta'-COP protein.	K17302 coatomer subunit beta'	NF	Coatomer_WDAD WD40 ANAPC4_WD40 TPR_1 Clathrin Nup160
TraesCS7D02G303500	-1.29	-1.16	NC	External alternative NAD(P)H-ubiquinone oxidoreductase B2, mitochondrial	PF07992: Pyridine nucleotide-disulphide oxidoreductase	IPR002048: EF-hand domain; IPR011992: EF-hand domain pair; IPR018247: EF-Hand 1, calcium-binding site; IPR023753: FAD/NAD(P)-binding domain	GO:0005509 MF: calcium ion binding;GO:0016491 MF: oxidoreductase activity;GO:0055114 BP: oxidation-reduction process	PdownFEdown	dosa:Os05t0331200-01|Os05g0331200|http://www.genome.jp/dbget-bin/www_bget?dosa:Os05t0331200-01	Similar to External rotenone-insensitive NADPH dehydrogenase.	K17871 NADH:ubiquinone reductase (non-electrogenic) [EC:1.6.5.9]	NF	Pyr_redox_2 Pyr_redox EF-hand_1 EF-hand_6 EF-hand_7 TfuA LysR_substrate
TraesCS2D02G028700	-1.28	-1	NC	2-oxoglutarate (2OG) and Fe(II)-dependent oxygenase superfamily protein, putative	PF14226: non-haem dioxygenase in morphine synthesis N-terminal; PF03171: 2OG-Fe(II) oxygenase superfamily	IPR005123: Oxoglutarate/iron-dependent dioxygenase; IPR026992: Non-haem dioxygenase N-terminal domain; IPR027443: Isopenicillin N synthase-like	GO:0016491 MF: oxidoreductase activity;GO:0055114 BP: oxidation-reduction process	PdownFEdown	dosa:Os04t0182200-01|Os04g0182200|http://www.genome.jp/dbget-bin/www_bget?dosa:Os04t0182200-01	2OG-Fe(II) oxygenase domain containing protein.	NF	NF	2OG-FeII_Oxy DIOX_N
TraesCS3A02G178800	-1.24	-1.78	NC	Kinase family protein	PF00069: Protein kinase domain	IPR000719: Protein kinase domain; IPR008271: Serine/threonine-protein kinase, active site; IPR011009: Protein kinase-like domain; IPR017441: Protein kinase, ATP binding site	GO:0004672 MF: protein kinase activity;GO:0005524 MF: ATP binding;GO:0006468 BP: protein phosphorylation	PdownFEdown	dosa:Os01t0259200-01|Os01g0259200|http://www.genome.jp/dbget-bin/www_bget?dosa:Os01t0259200-01	Similar to serine/threonine protein kinase PBS1.	NF	NF	Pkinase Pkinase_Tyr
TraesCS5B02G428600	-1.23	-1.18	NC	Protein kinase family protein	PF00069: Protein kinase domain	IPR000719: Protein kinase domain; IPR008271: Serine/threonine-protein kinase, active site; IPR011009: Protein kinase-like domain	GO:0004672 MF: protein kinase activity;GO:0005524 MF: ATP binding;GO:0006468 BP: protein phosphorylation	PdownFEdown	dosa:Os02t0622100-01|Os02g0622100, CASEIN_KINASE_I, CKI1|http://www.genome.jp/dbget-bin/www_bget?dosa:Os02t0622100-01	Similar to Dual specificity kinase 1.	K08959 casein kinase 1, delta [EC:2.7.11.1]	NF	Pkinase Pkinase_Tyr Kdo APH
TraesCS6A02G138600	-1.23	-1.52	NC	Auxin response factor	PF02362: B3 DNA binding domain; PF06507: Auxin response factor; PF02309: AUX/IAA family	IPR000270: PB1 domain; IPR003340: B3 DNA binding domain; IPR010525: Auxin response factor; IPR015300: DNA-binding pseudobarrel domain; IPR033389: AUX/IAA domain	GO:0003677 MF: DNA binding;GO:0005515 MF: protein binding;GO:0005634 CC: nucleus;GO:0006355 BP: regulation of transcription, DNA-templated;GO:0009725 BP: response to hormone	PdownFEdown	dosa:Os02t0164900-01|Os02g0164900, ARF6A, AUXIN_RESPONSE_FACTOR_6A|http://www.genome.jp/dbget-bin/www_bget?dosa:Os02t0164900-01	Similar to Auxin response factor 3.	NF	NF	Auxin_resp B3 AUX_IAA
TraesCS3B02G417800	-1.22	-1.2	NC	Serine hydroxymethyltransferase	PF00464: Serine hydroxymethyltransferase	IPR001085: Serine hydroxymethyltransferase; IPR001680: WD40 repeat; IPR015421: Pyridoxal phosphate-dependent transferase, major region, subdomain 1; IPR015422: Pyridoxal phosphate-dependent transferase, subdomain 2; IPR015424: Pyridoxal phosphate-dependent transferase; IPR019775: WD40 repeat, conserved site	GO:0003824 MF: catalytic activity;GO:0005515 MF: protein binding;GO:0016740 MF: transferase activity	PdownFEdown	dosa:Os01t0874900-01|Os01g0874900|http://www.genome.jp/dbget-bin/www_bget?dosa:Os01t0874900-01	Similar to Hydroxymethyltransferase.	K00600 glycine hydroxymethyltransferase [EC:2.1.2.1]	dosa00260 Glycine, serine and threonine metabolismdosa00460 Cyanoamino acid metabolismdosa00630 Glyoxylate and dicarboxylate metabolismdosa00670 One carbon pool by folatedosa01100 Metabolic pathwaysdosa01110 Biosynthesis of secondary metabolitesdosa01200 Carbon metabolismdosa01230 Biosynthesis of amino acids	SHMT Beta_elim_lyase
TraesCS3D02G293800	-1.22	-1.08	NC	Gibberellin 2-oxidase	PF14226: non-haem dioxygenase in morphine synthesis N-terminal; PF03171: 2OG-Fe(II) oxygenase superfamily	IPR005123: Oxoglutarate/iron-dependent dioxygenase; IPR026992: Non-haem dioxygenase N-terminal domain; IPR027443: Isopenicillin N synthase-like	GO:0016491 MF: oxidoreductase activity;GO:0055114 BP: oxidation-reduction process	PdownFEdown	dosa:Os01t0757200-01|Os01g0757200, GIBBERELLIN_2-OXIDASE_3, GA2OX3|http://www.genome.jp/dbget-bin/www_bget?dosa:Os01t0757200-01	Similar to GA 2-oxidase 4.	K04125 gibberellin 2-oxidase [EC:1.14.11.13]	dosa00904 Diterpenoid biosynthesisdosa01110 Biosynthesis of secondary metabolites	2OG-FeII_Oxy DIOX_N
TraesCS1D02G022900	-1.18	-1.25	NC	Serine/arginine repetitive matrix protein 2 isoform 1				PdownFEdown	dosa:Os05t0107300-01|Os05g0107300|http://www.genome.jp/dbget-bin/www_bget?dosa:Os05t0107300-01	Conserved hypothetical protein.	NF	NF	Ada3
TraesCS2D02G503400	-1.18	-1.13	NC	Protein kinase family protein	PF00069: Protein kinase domain	IPR000719: Protein kinase domain; IPR008271: Serine/threonine-protein kinase, active site; IPR011009: Protein kinase-like domain; IPR017441: Protein kinase, ATP binding site; IPR032675: Leucine-rich repeat domain, L domain-like	GO:0004672 MF: protein kinase activity;GO:0005524 MF: ATP binding;GO:0006468 BP: protein phosphorylation	PdownFEdown	dosa:Os11t0608300-01|Os11g0608300|http://www.genome.jp/dbget-bin/www_bget?dosa:Os11t0608300-01	Barley stem rust resistance protein.	NF	NF	Pkinase Pkinase_Tyr Motile_Sperm Haspin_kinase ABC1
TraesCS1D02G307300	-1.16	-1.2	NC	dentin sialophosphoprotein				PdownFEdown	dosa:Os01t0812050-00|Os01g0812050|http://www.genome.jp/dbget-bin/www_bget?dosa:Os01t0812050-00	Conserved hypothetical protein.	NF	NF	RRP36
TraesCS2D02G442700	-1.15	-1.13	NC	Major facilitator superfamily protein	PF00854: POT family	IPR000109: Proton-dependent oligopeptide transporter family; IPR020846: Major facilitator superfamily domain	GO:0005215 MF: transporter activity;GO:0006810 BP: transport;GO:0016020 CC: membrane	PdownFEdown	dosa:Os04t0597600-01|Os04g0597600, PTR5, PROTEIN_TRANSPORTER_5|http://www.genome.jp/dbget-bin/www_bget?dosa:Os04t0597600-01	TGF-beta receptor, type I/II extracellular region family protein.	NF	NF	PTR2
TraesCS3A02G374000	-1.15	-1.12	NC	Glucan endo-1,3-beta-glucosidase, putative	PF00332: Glycosyl hydrolases family 17	IPR000490: Glycoside hydrolase family 17; IPR017853: Glycoside hydrolase superfamily	GO:0004553 MF: hydrolase activity, hydrolyzing O-glycosyl compounds;GO:0005975 BP: carbohydrate metabolic process	PdownFEdown	dosa:Os01t0860800-01|Os01g0860800|http://www.genome.jp/dbget-bin/www_bget?dosa:Os01t0860800-01	Glycoside hydrolase, family 17 protein.	NF	NF	Glyco_hydro_17
TraesCS3D02G289100	-1.15	-1.03	NC	Trehalose-6-phosphate synthase 6	PF00982: Glycosyltransferase family 20; PF02358: Trehalose-phosphatase	IPR001830: Glycosyl transferase, family 20; IPR003337: Trehalose-phosphatase; IPR006379: HAD-superfamily hydrolase, subfamily IIB; IPR023214: HAD-like domain	GO:0003824 MF: catalytic activity;GO:0005992 BP: trehalose biosynthetic process	PdownFEdown	dosa:Os01t0749400-02|Os01g0749400, TREHALOSE-6-PHOSPHATE_SYNTHASE_2, TPS2|http://www.genome.jp/dbget-bin/www_bget?dosa:Os01t0749400-02	HAD-superfamily hydrolase subfamily IIB protein.	K16055 trehalose 6-phosphate synthase/phosphatase [EC:2.4.1.15 3.1.3.12]	dosa00500 Starch and sucrose metabolismdosa01100 Metabolic pathways	Glyco_transf_20 Trehalose_PPase Hydrolase_3 DUF1220
TraesCS7D02G477500	-1.15	-1.1	NC	Kinase	PF08263: Leucine rich repeat N-terminal domain; PF13855: Leucine rich repeat; PF07714: Protein tyrosine kinase	IPR000719: Protein kinase domain; IPR001245: Serine-threonine/tyrosine-protein kinase, catalytic domain; IPR001611: Leucine-rich repeat; IPR011009: Protein kinase-like domain; IPR013210: Leucine-rich repeat-containing N-terminal, plant-type; IPR032675: Leucine-rich repeat domain, L domain-like	GO:0004672 MF: protein kinase activity;GO:0005515 MF: protein binding;GO:0005524 MF: ATP binding;GO:0006468 BP: protein phosphorylation	PdownFEdown	dosa:Os02t0176100-01|Os02g0176100|http://www.genome.jp/dbget-bin/www_bget?dosa:Os02t0176100-01	Similar to predicted protein.	NF	NF	LRR_8 LRR_4 Pkinase_Tyr TMEM154 LRRNT_2 Shisa MGC-24 Herpes_glycop NB TMEM132D_C DUF3290 Pkinase EphA2_TM
TraesCS2A02G432700	-1.14	-1.22	NC	Calcium-transporting ATPase	PF12515: Ca2+-ATPase N terminal autoinhibitory domain; PF00690: Cation transporter/ATPase, N-terminus; PF00122: E1-E2 ATPase; PF00702: haloacid dehalogenase-like hydrolase; PF00689: Cation transporting ATPase, C-terminus	IPR001757: P-type ATPase; IPR004014: Cation-transporting P-type ATPase, N-terminal; IPR006068: Cation-transporting P-type ATPase, C-terminal; IPR006408: P-type ATPase, subfamily IIB; IPR008250: P-type ATPase, A domain; IPR018303: P-type ATPase, phosphorylation site; IPR023214: HAD-like domain; IPR023298: P-type ATPase, transmembrane domain; IPR023299: P-type ATPase, cytoplasmic domain N; IPR024750: Calcium-transporting P-type ATPase, N-terminal autoinhibitory domain	GO:0000166 MF: nucleotide binding;GO:0005388 MF: calcium-transporting ATPase activity;GO:0005516 MF: calmodulin binding;GO:0005524 MF: ATP binding;GO:0016020 CC: membrane;GO:0016021 CC: integral component of membrane;GO:0046872 MF: metal ion binding;GO:0070588 BP: calcium ion transmembrane transport	PdownFEdown	dosa:Os04t0605500-01|Os04g0605500|http://www.genome.jp/dbget-bin/www_bget?dosa:Os04t0605500-01	Similar to Calcium-transporting ATPase 8, plasma membrane-type (EC 3.6.3.8) (Ca(2+)-ATPase isoform 8).	K01537 Ca2+-transporting ATPase [EC:3.6.3.8]	NF	Cation_ATPase_C E1-E2_ATPase Hydrolase CaATP_NAI Cation_ATPase_N Cation_ATPase HAD Hydrolase_3
TraesCS4A02G199200	-1.13	-1.51	NC	UDP-glucose 6-dehydrogenase	PF03721: UDP-glucose/GDP-mannose dehydrogenase family, NAD binding domain; PF00984: UDP-glucose/GDP-mannose dehydrogenase family, central domain; PF03720: UDP-glucose/GDP-mannose dehydrogenase family, UDP binding domain	IPR001732: UDP-glucose/GDP-mannose dehydrogenase, N-terminal; IPR008927: 6-phosphogluconate dehydrogenase C-terminal domain-like; IPR014026: UDP-glucose/GDP-mannose dehydrogenase, dimerisation; IPR014027: UDP-glucose/GDP-mannose dehydrogenase, C-terminal; IPR016040: NAD(P)-binding domain; IPR017476: UDP-glucose/GDP-mannose dehydrogenase; IPR028356: UDP-glucose 6-dehydrogenase, eukaryotic type	GO:0003979 MF: UDP-glucose 6-dehydrogenase activity;GO:0016616 MF: oxidoreductase activity, acting on the CH-OH group of donors, NAD or NADP as acceptor;GO:0051287 MF: NAD binding;GO:0055114 BP: oxidation-reduction process	PdownFEdown	dosa:Os12t0443500-01|Os12g0443500|http://www.genome.jp/dbget-bin/www_bget?dosa:Os12t0443500-01	Similar to UDP-glucose 6-dehydrogenase (EC 1.1.1.22) (UDP-Glc dehydrogenase) (UDP-GlcDH) (UDPGDH).	K00012 UDPglucose 6-dehydrogenase [EC:1.1.1.22]	dosa00040 Pentose and glucuronate interconversionsdosa00053 Ascorbate and aldarate metabolismdosa00520 Amino sugar and nucleotide sugar metabolismdosa01100 Metabolic pathways	UDPG_MGDP_dh_N UDPG_MGDP_dh_C UDPG_MGDP_dh NAD_binding_2 Sacchrp_dh_NADP TEX12
TraesCS5B02G536000	-1.13	-1.73	NC	Pirin-like protein	PF02678: Pirin; PF05726: Pirin C-terminal cupin domain	IPR003829: Pirin, N-terminal domain; IPR008778: Pirin, C-terminal domain; IPR011051: RmlC-like cupin domain; IPR014710: RmlC-like jelly roll fold		PdownFEdown	dosa:Os03t0845000-01|Os03g0845000|http://www.genome.jp/dbget-bin/www_bget?dosa:Os03t0845000-01	Similar to Pirin-like protein.	K06911 uncharacterized protein	NF	Pirin_C Pirin Cupin_2
TraesCS6D02G113600	-1.12	-1.34	NC	Protein VERNALIZATION INSENSITIVE 3	PF07227: PHD - plant homeodomain finger protein	IPR003961: Fibronectin type III; IPR013783: Immunoglobulin-like fold; IPR032881: Oberon, PHD finger domain	GO:0005515 MF: protein binding	PdownFEdown	dosa:Os02t0152500-01|Os02g0152500|http://www.genome.jp/dbget-bin/www_bget?dosa:Os02t0152500-01	Fibronectin, type III domain containing protein.	NF	NF	PHD_Oberon fn3
TraesCS5A02G163400	-1.08	-1.2	NC	Cinnamoyl-CoA reductase	PF01370: NAD dependent epimerase/dehydratase family	IPR001509: NAD-dependent epimerase/dehydratase; IPR016040: NAD(P)-binding domain	GO:0003824 MF: catalytic activity;GO:0050662 MF: coenzyme binding	PdownFEdown	dosa:Os09t0127300-01|Os09g0127300|http://www.genome.jp/dbget-bin/www_bget?dosa:Os09t0127300-01	NAD(P)-binding domain containing protein.	K09753 cinnamoyl-CoA reductase [EC:1.2.1.44]	dosa00940 Phenylpropanoid biosynthesisdosa01100 Metabolic pathwaysdosa01110 Biosynthesis of secondary metabolites	Epimerase NAD_binding_10 3Beta_HSD NmrA GDP_Man_Dehyd NAD_binding_4 Polysacc_synt_2 KR adh_short
TraesCS2D02G566800	1.28	3.33	NC	Peroxidase	PF00141: Peroxidase	IPR000823: Plant peroxidase; IPR002016: Haem peroxidase, plant/fungal/bacterial; IPR010255: Haem peroxidase; IPR019793: Peroxidases heam-ligand binding site; IPR019794: Peroxidase, active site	GO:0004601 MF: peroxidase activity;GO:0006979 BP: response to oxidative stress;GO:0020037 MF: heme binding;GO:0055114 BP: oxidation-reduction process	PupFEup	dosa:Os08t0113000-01|Os08g0113000|http://www.genome.jp/dbget-bin/www_bget?dosa:Os08t0113000-01	Similar to Peroxidase 47 precursor (EC 1.11.1.7) (Atperox P47) (ATP32).	K00430 peroxidase [EC:1.11.1.7]	dosa00940 Phenylpropanoid biosynthesisdosa01100 Metabolic pathwaysdosa01110 Biosynthesis of secondary metabolites	peroxidase BBS2_Mid
TraesCS3A02G262500	1.34	1.94	NC	Protein FAM204A				PupFEup	dosa:Os01t0689600-01|Os01g0689600|http://www.genome.jp/dbget-bin/www_bget?dosa:Os01t0689600-01	Hypothetical conserved gene.	NF	NF	DUF2981
TraesCS1D02G057600	1.37	1.78	NC	30S ribosomal protein S4				PupFEup	dosa:Os11t0412484-01|Os11g0412484|http://www.genome.jp/dbget-bin/www_bget?dosa:Os11t0412484-01	Hypothetical conserved gene.	NF	NF	E1_dh
TraesCS4A02G250400	1.37	1.35	NC	Protein phosphatase 2C family protein				PupFEup	dosa:Os03t0734200-01|Os03g0734200|http://www.genome.jp/dbget-bin/www_bget?dosa:Os03t0734200-01	Conserved hypothetical protein.	NF	NF	NF
TraesCS3A02G240500	1.38	1.22	NC	Iron-sulfur cluster assembly protein	PF01592: NifU-like N terminal domain	IPR002871: NIF system FeS cluster assembly, NifU, N-terminal; IPR011339: ISC system FeS cluster assembly, IscU scaffold	GO:0005506 MF: iron ion binding;GO:0016226 BP: iron-sulfur cluster assembly;GO:0051536 MF: iron-sulfur cluster binding	PupFEup	dosa:Os01t0662600-01|Os01g0662600|http://www.genome.jp/dbget-bin/www_bget?dosa:Os01t0662600-01	Similar to NifU-like protein.	K22068 iron-sulfur cluster assembly enzyme ISCU, mitochondrial	NF	NifU_N
TraesCS7D02G150300	1.38	1.1	NC	Thioredoxin	PF00085: Thioredoxin	IPR012336: Thioredoxin-like fold; IPR013766: Thioredoxin domain	GO:0045454 BP: cell redox homeostasis	PupFEup	dosa:Os07t0190800-01|Os07g0190800, TRXH5, THIOREDOXIN_H-TYPE_5|http://www.genome.jp/dbget-bin/www_bget?dosa:Os07t0190800-01	Similar to Thioredoxin h.	K03671 thioredoxin 1	NF	Thioredoxin Thioredoxin_2 Thioredoxin_7 Thioredoxin_8 AhpC-TSA OST3_OST6 Thioredoxin_9 T4_deiodinase DUF953 Glutaredoxin Redoxin TraF
TraesCS1A02G056900	1.41	1.22	NC	30S ribosomal protein S4				PupFEup	dosa:Os11t0412484-01|Os11g0412484|http://www.genome.jp/dbget-bin/www_bget?dosa:Os11t0412484-01	Hypothetical conserved gene.	NF	NF	E1_dh
TraesCS7B02G351900	1.41	1.58	NC	Protease inhibitor/seed storage/lipid transfer family protein	PF14368: Probable lipid transfer	IPR016140: Bifunctional inhibitor/plant lipid transfer protein/seed storage helical domain		PupFEup	dosa:Os05t0160300-01|Os05g0160300|http://www.genome.jp/dbget-bin/www_bget?dosa:Os05t0160300-01	Bifunctional inhibitor/plant lipid transfer protein/seed storage domain containing protein.	NF	NF	LTP_2 Tryp_alpha_amyl AA_kinase Hydrophob_seed
TraesCS7A02G449300	1.43	1.16	NC	6-hydroxynicotinate 3-monooxygenase				PupFEup
TraesCS4A02G035400	1.45	1.22	NC	ethylene-responsive transcription factor	PF00847: AP2 domain	IPR001471: AP2/ERF domain; IPR016177: DNA-binding domain	GO:0003677 MF: DNA binding;GO:0003700 MF: transcription factor activity, sequence-specific DNA binding;GO:0006355 BP: regulation of transcription, DNA-templated	PupFEup	dosa:Os03t0191900-01|Os03g0191900, ERF47, ETHYLENE_RESPONSE_FACTOR_47|http://www.genome.jp/dbget-bin/www_bget?dosa:Os03t0191900-01	Pathogenesis-related transcriptional factor and ERF domain containing protein.	K09286 EREBP-like factor	NF	AP2
TraesCS2D02G534500	1.46	1.14	NC	Wound-responsive family protein	PF12609: Wound-induced protein	IPR022251: Protein of unknown function wound-induced		PupFEup
TraesCS1B02G074300	1.48	1.92	NC	30S ribosomal protein S4				PupFEup	dosa:Os11t0412484-01|Os11g0412484|http://www.genome.jp/dbget-bin/www_bget?dosa:Os11t0412484-01	Hypothetical conserved gene.	NF	NF	E1_dh
TraesCS2D02G460100	1.49	3.33	NC	Germin-like protein	PF00190: Cupin	IPR001929: Germin; IPR006045: Cupin 1; IPR011051: RmlC-like cupin domain; IPR014710: RmlC-like jelly roll fold; IPR019780: Germin, manganese binding site	GO:0030145 MF: manganese ion binding;GO:0045735 MF: nutrient reservoir activity	PupFEup	dosa:Os12t0154800-00|Os12g0154800, GERMIN-LIKE_PROTEIN_12-2, GLP12-2|http://www.genome.jp/dbget-bin/www_bget?dosa:Os12t0154800-00	RmlC-like jelly roll fold domain containing protein.	NF	NF	Cupin_1 Cupin_2 Cupin_3 Cupin_7
TraesCS7B02G277700	1.49	1.28	NC	SPX domain-containing family protein	PF03105: SPX domain	IPR004331: SPX domain		PupFEup	dosa:Os06t0603600-01|Os06g0603600|http://www.genome.jp/dbget-bin/www_bget?dosa:Os06t0603600-01	SPX domain-containing protein, Phosphate (Pi) homeostasis	NF	NF	SPX
TraesCS2B02G505100	1.52	1.06	NC	Thioredoxin	PF00085: Thioredoxin	IPR012336: Thioredoxin-like fold; IPR013766: Thioredoxin domain	GO:0045454 BP: cell redox homeostasis	PupFEup	dosa:Os04t0629500-01|Os04g0629500|http://www.genome.jp/dbget-bin/www_bget?dosa:Os04t0629500-01	Similar to Thioredoxin h.	K03671 thioredoxin 1	NF	Thioredoxin Thioredoxin_2 OST3_OST6 Redoxin Thioredoxin_8 Thioredoxin_9 Peripla_BP_2 Thioredoxin_7
TraesCS1B02G243200	1.57	1.11	NC	Ethylene-responsive transcription factor	PF00847: AP2 domain	IPR001471: AP2/ERF domain; IPR016177: DNA-binding domain	GO:0003677 MF: DNA binding;GO:0003700 MF: transcription factor activity, sequence-specific DNA binding;GO:0006355 BP: regulation of transcription, DNA-templated	PupFEup	dosa:Os05t0361700-01|Os05g0361700, ERF61, ETHYLENE_RESPONSE_FACTOR_61|http://www.genome.jp/dbget-bin/www_bget?dosa:Os05t0361700-01	Similar to EREBP-2 protein (Fragment).	NF	NF	AP2 PAS_4 SSFA2_C
TraesCS6D02G303200	1.63	1.18	NC	Temperature-induced lipocalin	PF08212: Lipocalin-like domain	IPR000566: Lipocalin/cytosolic fatty-acid binding domain; IPR002446: Lipocalin, bacterial; IPR012674: Calycin; IPR022271: Lipocalin, ApoD type; IPR022272: Lipocalin family conserved site	GO:0005215 MF: transporter activity	PupFEup	dosa:Os08t0440100-01|Os08g0440100|http://www.genome.jp/dbget-bin/www_bget?dosa:Os08t0440100-01	Similar to Temperature stress-induced lipocalin.	K03098 apolipoprotein D and lipocalin family protein	NF	Lipocalin_2 Lipocalin
TraesCS5B02G088100	1.64	1.1	NC	Yop proteins translocation protein X				PupFEup	dosa:Os12t0569200-01|Os12g0569200|http://www.genome.jp/dbget-bin/www_bget?dosa:Os12t0569200-01	Conserved hypothetical protein.	NF	NF	PA14
TraesCS7B02G305000	1.7	2.55	NC	Eukaryotic aspartyl protease family protein, putative	PF14543: Xylanase inhibitor N-terminal; PF14541: Xylanase inhibitor C-terminal	IPR001461: Aspartic peptidase A1 family; IPR001969: Aspartic peptidase, active site; IPR006311: Twin-arginine translocation pathway, signal sequence; IPR021109: Aspartic peptidase domain; IPR032799: Xylanase inhibitor, C-terminal; IPR032861: Xylanase inhibitor, N-terminal; IPR033121: Peptidase family A1 domain	GO:0004190 MF: aspartic-type endopeptidase activity;GO:0006508 BP: proteolysis	PupFEup	dosa:Os06t0610800-01|Os06g0610800|http://www.genome.jp/dbget-bin/www_bget?dosa:Os06t0610800-01	Peptidase A1 domain containing protein.	NF	NF	TAXi_N TAXi_C Asp VEGF_C
TraesCS7A02G376200	1.72	1.43	NC	SPX domain-containing family protein	PF03105: SPX domain	IPR004331: SPX domain		PupFEup	dosa:Os06t0603600-01|Os06g0603600|http://www.genome.jp/dbget-bin/www_bget?dosa:Os06t0603600-01	SPX domain-containing protein, Phosphate (Pi) homeostasis	NF	NF	SPX
TraesCS5D02G239000	1.77	2.54	NC	Transmembrane protein, putative				PupFEup	dosa:Os09t0412700-01|Os09g0412700|http://www.genome.jp/dbget-bin/www_bget?dosa:Os09t0412700-01	Conserved hypothetical protein.	NF	NF	NF
TraesCS7D02G372600	1.79	1.41	NC	SPX domain-containing family protein	PF03105: SPX domain	IPR004331: SPX domain		PupFEup	dosa:Os06t0603600-01|Os06g0603600|http://www.genome.jp/dbget-bin/www_bget?dosa:Os06t0603600-01	SPX domain-containing protein, Phosphate (Pi) homeostasis	NF	NF	SPX
TraesCS7A02G231200	1.84	1.54	NC	Phosphate transporter PHO1-like protein	PF03105: SPX domain; PF03124: EXS family	IPR004331: SPX domain; IPR004342: EXS, C-terminal	GO:0016021 CC: integral component of membrane	PupFEup	dosa:Os06t0493600-01|Os06g0493600|http://www.genome.jp/dbget-bin/www_bget?dosa:Os06t0493600-01	Phosphate (Pi) transporter, Pi homeostasis	NF	NF	EXS SPX Use1
TraesCS2D02G117500	1.85	2.51	NC	Ankyrin repeat protein-like	PF12796: Ankyrin repeats (3 copies); PF00515: Tetratricopeptide repeat	IPR001440: Tetratricopeptide repeat 1; IPR002110: Ankyrin repeat; IPR011990: Tetratricopeptide-like helical domain; IPR013026: Tetratricopeptide repeat-containing domain; IPR019734: Tetratricopeptide repeat; IPR020683: Ankyrin repeat-containing domain	GO:0005515 MF: protein binding	PupFEup	dosa:Os09t0123500-01|Os09g0123500|http://www.genome.jp/dbget-bin/www_bget?dosa:Os09t0123500-01	Tetratricopeptide-like helical domain containing protein.	NF	NF	Ank_2 Ank_5 Ank_3 Ank_4 Ank TPR_2 TPR_8 TPR_1 TPR_14
TraesCS6B02G309200	1.87	2.08	NC	Protein NRT1/ PTR FAMILY 5.1	PF00854: POT family	IPR000109: Proton-dependent oligopeptide transporter family; IPR020846: Major facilitator superfamily domain	GO:0005215 MF: transporter activity;GO:0006810 BP: transport;GO:0016020 CC: membrane	PupFEup	dosa:Os02t0716800-01|Os02g0716800|http://www.genome.jp/dbget-bin/www_bget?dosa:Os02t0716800-01	TGF-beta receptor, type I/II extracellular region family protein.	NF	NF	PTR2
TraesCS6D02G042500	1.89	1.14	NC	Sine oculis-binding protein homolog				PupFEup	dosa:Os05t0188100-01|Os05g0188100|http://www.genome.jp/dbget-bin/www_bget?dosa:Os05t0188100-01	Conserved hypothetical protein.	NF	NF	NF
TraesCS2B02G128300	1.93	1.22	NC	Pollen Ole e 1 allergen/extensin	PF01190: Pollen proteins Ole e I like			PupFEup	dosa:Os07t0674400-01|Os07g0674400|http://www.genome.jp/dbget-bin/www_bget?dosa:Os07t0674400-01	Pollen Ole e 1 allergen/extensin domain containing protein.	NF	NF	Pollen_Ole_e_I CarboxypepD_reg MG1
TraesCS3B02G612200	1.94	2.08	NC	MYB transcription factor	PF00249: Myb-like DNA-binding domain	IPR001005: SANT/Myb domain; IPR009057: Homeobox domain-like; IPR017930: Myb domain	GO:0003677 MF: DNA binding	PupFEup	dosa:Os12t0567300-00|Os12g0567300|http://www.genome.jp/dbget-bin/www_bget?dosa:Os12t0567300-00	Myb transcription factor domain containing protein.	K09422 transcription factor MYB, plant	NF	Myb_DNA-binding Myb_DNA-bind_6 DUF3683 SLIDE
TraesCS5B02G297900	1.94	2.52	NC	BEACH-DOMAIN HOMOLOG A1				PupFEup	dosa:Os09t0514300-01|Os09g0514300|http://www.genome.jp/dbget-bin/www_bget?dosa:Os09t0514300-01	Similar to predicted protein.	NF	NF	Methyltransf_16 MTS
TraesCS5B02G541600	1.95	5.41	NC	carboxyl-terminal peptidase, putative (DUF239)	PF14365: Domain of unknown function (DUF4409); PF03080: Domain of unknown function (DUF239)	IPR004314: Neprosin; IPR025521: Neprosin activation peptide		PupFEup	dosa:Os07t0573400-01|Os07g0573400|http://www.genome.jp/dbget-bin/www_bget?dosa:Os07t0573400-01	Protein of unknown function DUF239, plant domain containing protein.	NF	NF	Neprosin Neprosin_AP DUF4714
TraesCS1D02G096300	1.96	2.67	NC	Peroxidase	PF00141: Peroxidase	IPR000823: Plant peroxidase; IPR002016: Haem peroxidase, plant/fungal/bacterial; IPR010255: Haem peroxidase; IPR019793: Peroxidases heam-ligand binding site; IPR019794: Peroxidase, active site	GO:0004601 MF: peroxidase activity;GO:0006979 BP: response to oxidative stress;GO:0020037 MF: heme binding;GO:0055114 BP: oxidation-reduction process	PupFEup	dosa:Os10t0109600-01|Os10g0109600|http://www.genome.jp/dbget-bin/www_bget?dosa:Os10t0109600-01	Peroxidase (EC 1.11.1.7).	K00430 peroxidase [EC:1.11.1.7]	dosa00940 Phenylpropanoid biosynthesisdosa01100 Metabolic pathwaysdosa01110 Biosynthesis of secondary metabolites	peroxidase
TraesCS6A02G323400	1.98	1.32	NC	Temperature-induced lipocalin	PF08212: Lipocalin-like domain	IPR000566: Lipocalin/cytosolic fatty-acid binding domain; IPR002446: Lipocalin, bacterial; IPR012674: Calycin; IPR022271: Lipocalin, ApoD type; IPR022272: Lipocalin family conserved site	GO:0005215 MF: transporter activity	PupFEup	dosa:Os08t0440100-01|Os08g0440100|http://www.genome.jp/dbget-bin/www_bget?dosa:Os08t0440100-01	Similar to Temperature stress-induced lipocalin.	K03098 apolipoprotein D and lipocalin family protein	NF	Lipocalin_2 Lipocalin
TraesCS5D02G323200	1.99	1.01	NC	30S ribosomal protein S31	PF17067: Ribosomal protein S31e	IPR030826: 30S ribosomal protein	GO:0005840 CC: ribosome	PupFEup	dosa:Os09t0528100-01|Os09g0528100|http://www.genome.jp/dbget-bin/www_bget?dosa:Os09t0528100-01	Similar to 30S ribosomal protein S31, chloroplast (Fragment).	K19033 RPS31; 30S ribosomal protein S31	NF	RPS31 Thx
TraesCS5D02G510000	2.03	1.19	NC	Huntingtin interacting protein K				PupFEup	dosa:Os03t0832300-01|Os03g0832300|http://www.genome.jp/dbget-bin/www_bget?dosa:Os03t0832300-01	Similar to huntingtin interacting protein K.	NF	NF	NF
TraesCS3D02G528500	2.04	1.14	NC	Ribosomal RNA large subunit methyltransferase H				PupFEup	dosa:Os01t0969000-01|Os01g0969000|http://www.genome.jp/dbget-bin/www_bget?dosa:Os01t0969000-01	Similar to Chloroplast outer envelope 24 kD protein.	NF	NF	NF
TraesCS5D02G095600	2.07	1.83	NC	MYB transcription factor	PF00249: Myb-like DNA-binding domain	IPR001005: SANT/Myb domain; IPR009057: Homeobox domain-like; IPR017930: Myb domain	GO:0003677 MF: DNA binding	PupFEup	dosa:Os12t0567300-00|Os12g0567300|http://www.genome.jp/dbget-bin/www_bget?dosa:Os12t0567300-00	Myb transcription factor domain containing protein.	K09422 transcription factor MYB, plant	NF	Myb_DNA-binding Myb_DNA-bind_6 DUF3683 SLIDE
TraesCS4D02G142300	2.1	1.12	NC	MYB transcription factor	PF00249: Myb-like DNA-binding domain	IPR001005: SANT/Myb domain; IPR009057: Homeobox domain-like; IPR017930: Myb domain	GO:0003677 MF: DNA binding	PupFEup	dosa:Os11t0700500-01|Os11g0700500|http://www.genome.jp/dbget-bin/www_bget?dosa:Os11t0700500-01	Similar to Snapdragon myb protein 305 homolog.	K09422 transcription factor MYB, plant	NF	Myb_DNA-binding Myb_DNA-bind_6 DUF3683
TraesCS7D02G509100	2.1	1.46	NC	D-aminoacid aminotransferase-like PLP-dependent enzymes superfamily protein				PupFEup	dosa:Os01t0616800-01|Os01g0616800|http://www.genome.jp/dbget-bin/www_bget?dosa:Os01t0616800-01	Pentatricopeptide repeat containing protein.	NF	NF	NF
TraesCSU02G056800	2.11	1.46	NC	Ycf68	PF10839: Protein of unknown function (DUF2647)	IPR022546: Uncharacterised protein family Ycf68		PupFEup
TraesCS1B02G247300	2.15	1.12	NC	F-box-like protein	PF00646: F-box domain	IPR001810: F-box domain	GO:0005515 MF: protein binding	PupFEup	dosa:Os05t0372800-01|Os05g0372800|http://www.genome.jp/dbget-bin/www_bget?dosa:Os05t0372800-01	Cyclin-like F-box domain containing protein.	NF	NF	F-box F-box-like
TraesCS1B02G451800	2.15	2.16	NC	Glucan endo-1,3-beta-glucosidase 1	PF07983: X8 domain	IPR012946: X8 domain		PupFEup	dosa:Os05t0581900-01|Os05g0581900|http://www.genome.jp/dbget-bin/www_bget?dosa:Os05t0581900-01	X8 domain containing protein.	NF	NF	X8
TraesCS3D02G540600	2.19	1.54	NC	MYB transcription factor	PF00249: Myb-like DNA-binding domain	IPR001005: SANT/Myb domain; IPR009057: Homeobox domain-like; IPR017930: Myb domain	GO:0003677 MF: DNA binding	PupFEup	dosa:Os12t0567300-00|Os12g0567300|http://www.genome.jp/dbget-bin/www_bget?dosa:Os12t0567300-00	Myb transcription factor domain containing protein.	K09422 transcription factor MYB, plant	NF	Myb_DNA-binding Myb_DNA-bind_6 DUF3683 SLIDE
TraesCS4D02G263000	2.2	2.47	NC	Mannitol transporter, putative, expressed	PF00083: Sugar (and other) transporter	IPR003663: Sugar/inositol transporter; IPR005828: Major facilitator, sugar transporter-like; IPR005829: Sugar transporter, conserved site; IPR020846: Major facilitator superfamily domain	GO:0005215 MF: transporter activity;GO:0016020 CC: membrane;GO:0016021 CC: integral component of membrane;GO:0022857 MF: transmembrane transporter activity;GO:0022891 MF: substrate-specific transmembrane transporter activity;GO:0055085 BP: transmembrane transport	PupFEup	dosa:Os03t0197100-01|Os03g0197100|http://www.genome.jp/dbget-bin/www_bget?dosa:Os03t0197100-01	Similar to Sugar transporter protein.	NF	NF	Sugar_tr MFS_1 MFS_5
TraesCS7D02G231300	2.27	2.58	NC	Phosphate transporter PHO1-like protein	PF03105: SPX domain; PF03124: EXS family	IPR004331: SPX domain; IPR004342: EXS, C-terminal	GO:0016021 CC: integral component of membrane	PupFEup	dosa:Os06t0493600-01|Os06g0493600|http://www.genome.jp/dbget-bin/www_bget?dosa:Os06t0493600-01	Phosphate (Pi) transporter, Pi homeostasis	NF	NF	EXS SPX Use1
TraesCS6D02G178600	2.29	2.55	NC	DUF3511 domain protein	PF12023: Domain of unknown function (DUF3511)	IPR021899: Protein of unknown function DUF3511		PupFEup	dosa:Os02t0223700-01|Os02g0223700|http://www.genome.jp/dbget-bin/www_bget?dosa:Os02t0223700-01	Protein of unknown function DUF3511 domain containing protein.	NF	NF	DUF3511
TraesCS5A02G384600	2.33	1.46	NC	Pre-mRNA cleavage complex 2 protein Pcf11, putative isoform 2				PupFEup	dosa:Os03t0746700-01|Os03g0746700|http://www.genome.jp/dbget-bin/www_bget?dosa:Os03t0746700-01	Conserved hypothetical protein.	NF	NF	NF
TraesCS5D02G434000	2.33	1.2	NC	Replication factor-A protein 1-like protein				PupFEup
TraesCS2D02G048000	2.37	2.22	NC	mechanosensitive channel of small conductance-like 5				PupFEup	dosa:Os04t0191400-01|Os04g0191400|http://www.genome.jp/dbget-bin/www_bget?dosa:Os04t0191400-01	Conserved hypothetical protein.	NF	NF	DHHW
TraesCSU02G168900	2.4	3.99	NC	Protease inhibitor/seed storage/lipid transfer protein family protein	PF14368: Probable lipid transfer	IPR016140: Bifunctional inhibitor/plant lipid transfer protein/seed storage helical domain		PupFEup	dosa:Os07t0290200-01|Os07g0290200|http://www.genome.jp/dbget-bin/www_bget?dosa:Os07t0290200-01	Plant lipid transfer protein/seed storage/trypsin-alpha amylase inhibitor domain containing protein.	NF	NF	LTP_2 Tryp_alpha_amyl
TraesCS7B02G294600	2.42	2.8	NC	Sec14p-like phosphatidylinositol transfer family protein				PupFEup
TraesCS3A02G066600	2.44	1.38	NC	Phospholipid phosphatase 5				PupFEup
TraesCS4A02G245100	2.47	1.17	NC	Dormancy-associated protein/auxin-repressed protein	PF05564: Dormancy/auxin associated protein	IPR008406: Dormancy/auxin associated protein		PupFEup	dosa:Os11t0671000-01|Os11g0671000|http://www.genome.jp/dbget-bin/www_bget?dosa:Os11t0671000-01	Similar to Dormancy-associated protein.	NF	NF	Auxin_repressed AflR
TraesCS4B02G232700	2.52	1.1	NC	Peroxidase	PF00141: Peroxidase	IPR000823: Plant peroxidase; IPR002016: Haem peroxidase, plant/fungal/bacterial; IPR010255: Haem peroxidase; IPR019793: Peroxidases heam-ligand binding site; IPR019794: Peroxidase, active site	GO:0004601 MF: peroxidase activity;GO:0006979 BP: response to oxidative stress;GO:0020037 MF: heme binding;GO:0055114 BP: oxidation-reduction process	PupFEup	dosa:Os10t0109600-01|Os10g0109600|http://www.genome.jp/dbget-bin/www_bget?dosa:Os10t0109600-01	Peroxidase (EC 1.11.1.7).	K00430 peroxidase [EC:1.11.1.7]	dosa00940 Phenylpropanoid biosynthesisdosa01100 Metabolic pathwaysdosa01110 Biosynthesis of secondary metabolites	peroxidase
TraesCS1A02G049500	2.63	-2.18	NC	DUF1639 family protein	PF07797: Protein of unknown function (DUF1639)	IPR012438: Protein of unknown function DUF1639		FEdownPup	dosa:Os01t0132500-01|Os01g0132500|http://www.genome.jp/dbget-bin/www_bget?dosa:Os01t0132500-01	Protein of unknown function DUF1639 domain containing protein.	NF	NF	DUF1639
TraesCS6D02G037900	2.64	2.46	NC	High affinity nitrate transporter	PF07690: Major Facilitator Superfamily	IPR011701: Major facilitator superfamily; IPR020846: Major facilitator superfamily domain	GO:0016021 CC: integral component of membrane;GO:0055085 BP: transmembrane transport	PupFEup	dosa:Os02t0112600-01|Os02g0112600, NRT2.2, HIGH_AFFINITY_NITRATE_TRANSPORTER|http://www.genome.jp/dbget-bin/www_bget?dosa:Os02t0112600-01	Similar to BCH2.	K02575 MFS transporter, NNP family, nitrate/nitrite transporter	dosa00910 Nitrogen metabolism	MFS_1
TraesCS7D02G506600	2.7	2.09	NC	transmembrane protein				PupFEup	dosa:Os02t0581200-01|Os02g0581200|http://www.genome.jp/dbget-bin/www_bget?dosa:Os02t0581200-01	Similar to OSIGBa0115M15.3 protein.	NF	NF	DUF761
TraesCS3A02G318900	2.71	1.7	NC	cysteine-rich/transmembrane domain A-like protein	PF12734: Cysteine-rich TM module stress tolerance	IPR028144: Cysteine-rich transmembrane CYSTM domain		PupFEup
TraesCS3D02G312400	2.71	2.47	NC	cysteine-rich/transmembrane domain A-like protein	PF12734: Cysteine-rich TM module stress tolerance	IPR028144: Cysteine-rich transmembrane CYSTM domain		PupFEup
TraesCS6A02G033000	2.81	3.42	NC	High affinity nitrate transporter	PF07690: Major Facilitator Superfamily	IPR011701: Major facilitator superfamily; IPR020846: Major facilitator superfamily domain	GO:0016021 CC: integral component of membrane;GO:0055085 BP: transmembrane transport	PupFEup	dosa:Os02t0112600-01|Os02g0112600, NRT2.2, HIGH_AFFINITY_NITRATE_TRANSPORTER|http://www.genome.jp/dbget-bin/www_bget?dosa:Os02t0112600-01	Similar to BCH2.	K02575 MFS transporter, NNP family, nitrate/nitrite transporter	dosa00910 Nitrogen metabolism	MFS_1
TraesCS6A02G036600	2.84	1.09	NC	Pollen Ole e 1 allergen and extensin family protein				PupFEup	dosa:Os05t0188100-01|Os05g0188100|http://www.genome.jp/dbget-bin/www_bget?dosa:Os05t0188100-01	Conserved hypothetical protein.	NF	NF	NF
TraesCS2D02G107600	2.88	1.99	NC	Peroxidase	PF00141: Peroxidase	IPR000823: Plant peroxidase; IPR002016: Haem peroxidase, plant/fungal/bacterial; IPR010255: Haem peroxidase; IPR019793: Peroxidases heam-ligand binding site; IPR019794: Peroxidase, active site	GO:0004601 MF: peroxidase activity;GO:0006979 BP: response to oxidative stress;GO:0020037 MF: heme binding;GO:0055114 BP: oxidation-reduction process	PupFEup	dosa:Os07t0677200-01|Os07g0677200|http://www.genome.jp/dbget-bin/www_bget?dosa:Os07t0677200-01	Peroxidase.	K00430 peroxidase [EC:1.11.1.7]	dosa00940 Phenylpropanoid biosynthesisdosa01100 Metabolic pathwaysdosa01110 Biosynthesis of secondary metabolites	peroxidase
TraesCS1D02G043300	2.91	2.28	NC	MYB transcription factor	PF00249: Myb-like DNA-binding domain	IPR001005: SANT/Myb domain; IPR009057: Homeobox domain-like; IPR017930: Myb domain	GO:0003677 MF: DNA binding	PupFEup	dosa:Os12t0567300-00|Os12g0567300|http://www.genome.jp/dbget-bin/www_bget?dosa:Os12t0567300-00	Myb transcription factor domain containing protein.	K09422 transcription factor MYB, plant	NF	Myb_DNA-binding Myb_DNA-bind_6 DUF3683 SLIDE
TraesCS1D02G096200	2.93	3.15	NC	Peroxidase	PF00141: Peroxidase	IPR000823: Plant peroxidase; IPR002016: Haem peroxidase, plant/fungal/bacterial; IPR010255: Haem peroxidase; IPR019793: Peroxidases heam-ligand binding site; IPR019794: Peroxidase, active site	GO:0004601 MF: peroxidase activity;GO:0006979 BP: response to oxidative stress;GO:0020037 MF: heme binding;GO:0055114 BP: oxidation-reduction process	PupFEup	dosa:Os10t0109600-01|Os10g0109600|http://www.genome.jp/dbget-bin/www_bget?dosa:Os10t0109600-01	Peroxidase (EC 1.11.1.7).	K00430 peroxidase [EC:1.11.1.7]	dosa00940 Phenylpropanoid biosynthesisdosa01100 Metabolic pathwaysdosa01110 Biosynthesis of secondary metabolites	peroxidase
TraesCS1A02G042700	2.96	2.26	NC	MYB transcription factor	PF00249: Myb-like DNA-binding domain	IPR001005: SANT/Myb domain; IPR009057: Homeobox domain-like; IPR017930: Myb domain	GO:0003677 MF: DNA binding	PupFEup	dosa:Os12t0567300-00|Os12g0567300|http://www.genome.jp/dbget-bin/www_bget?dosa:Os12t0567300-00	Myb transcription factor domain containing protein.	K09422 transcription factor MYB, plant	NF	Myb_DNA-binding Myb_DNA-bind_6 DUF3683 SLIDE
TraesCS1A02G104200	3.04	4.17	NC	Peroxidase	PF00141: Peroxidase	IPR000823: Plant peroxidase; IPR002016: Haem peroxidase, plant/fungal/bacterial; IPR010255: Haem peroxidase; IPR019793: Peroxidases heam-ligand binding site; IPR019794: Peroxidase, active site	GO:0004601 MF: peroxidase activity;GO:0006979 BP: response to oxidative stress;GO:0020037 MF: heme binding;GO:0055114 BP: oxidation-reduction process	PupFEup	dosa:Os10t0109600-01|Os10g0109600|http://www.genome.jp/dbget-bin/www_bget?dosa:Os10t0109600-01	Peroxidase (EC 1.11.1.7).	K00430 peroxidase [EC:1.11.1.7]	dosa00940 Phenylpropanoid biosynthesisdosa01100 Metabolic pathwaysdosa01110 Biosynthesis of secondary metabolites	peroxidase
TraesCS2B02G616700	3.08	3.33	NC	Peroxidase	PF00141: Peroxidase	IPR000823: Plant peroxidase; IPR002016: Haem peroxidase, plant/fungal/bacterial; IPR010255: Haem peroxidase; IPR019793: Peroxidases heam-ligand binding site; IPR019794: Peroxidase, active site	GO:0004601 MF: peroxidase activity;GO:0006979 BP: response to oxidative stress;GO:0020037 MF: heme binding;GO:0055114 BP: oxidation-reduction process	PupFEup	dosa:Os08t0113000-01|Os08g0113000|http://www.genome.jp/dbget-bin/www_bget?dosa:Os08t0113000-01	Similar to Peroxidase 47 precursor (EC 1.11.1.7) (Atperox P47) (ATP32).	K00430 peroxidase [EC:1.11.1.7]	dosa00940 Phenylpropanoid biosynthesisdosa01100 Metabolic pathwaysdosa01110 Biosynthesis of secondary metabolites	peroxidase BBS2_Mid
TraesCS7D02G359300	3.18	1.48	NC	1-aminocyclopropane-1-carboxylate oxidase	PF14226: non-haem dioxygenase in morphine synthesis N-terminal; PF03171: 2OG-Fe(II) oxygenase superfamily	IPR005123: Oxoglutarate/iron-dependent dioxygenase; IPR026992: Non-haem dioxygenase N-terminal domain; IPR027443: Isopenicillin N synthase-like	GO:0016491 MF: oxidoreductase activity;GO:0055114 BP: oxidation-reduction process	PupFEup	dosa:Os06t0573900-00|Os06g0573900|http://www.genome.jp/dbget-bin/www_bget?dosa:Os06t0573900-00	Similar to 1-aminocyclopropane-1-carboxylic acid oxidase.	K05933 aminocyclopropanecarboxylate oxidase [EC:1.14.17.4]	dosa00270 Cysteine and methionine metabolismdosa01100 Metabolic pathwaysdosa01110 Biosynthesis of secondary metabolites	2OG-FeII_Oxy
TraesCS1A02G384800	3.24	2.2	NC	light-independent protochlorophyllide reductase subunit				PupFEup
TraesCS4B02G262900	3.25	1.27	NC	Mannitol transporter, putative, expressed	PF00083: Sugar (and other) transporter	IPR003663: Sugar/inositol transporter; IPR005828: Major facilitator, sugar transporter-like; IPR005829: Sugar transporter, conserved site; IPR020846: Major facilitator superfamily domain	GO:0005215 MF: transporter activity;GO:0016020 CC: membrane;GO:0016021 CC: integral component of membrane;GO:0022857 MF: transmembrane transporter activity;GO:0022891 MF: substrate-specific transmembrane transporter activity;GO:0055085 BP: transmembrane transport	PupFEup	dosa:Os03t0197100-01|Os03g0197100|http://www.genome.jp/dbget-bin/www_bget?dosa:Os03t0197100-01	Similar to Sugar transporter protein.	NF	NF	Sugar_tr MFS_1 MFS_5
TraesCS1A02G000200	3.29	1.47	NC	Latent-transforming growth factor beta-binding protein 3				PupFEup
TraesCS3A02G535100	3.32	2.91	NC	MYB transcription factor	PF00249: Myb-like DNA-binding domain	IPR001005: SANT/Myb domain; IPR009057: Homeobox domain-like; IPR017930: Myb domain	GO:0003677 MF: DNA binding	PupFEup	dosa:Os12t0567300-00|Os12g0567300|http://www.genome.jp/dbget-bin/www_bget?dosa:Os12t0567300-00	Myb transcription factor domain containing protein.	K09422 transcription factor MYB, plant	NF	Myb_DNA-binding Myb_DNA-bind_6 DUF3683 SLIDE
TraesCS3B02G323500	3.32	3.24	NC	Sulfate transporter, putative	PF00916: Sulfate permease family; PF01740: STAS domain	IPR001902: SLC26A/SulP transporter; IPR002645: STAS domain; IPR011547: SLC26A/SulP transporter domain; IPR018045: Sulphate anion transporter, conserved site	GO:0008271 MF: secondary active sulfate transmembrane transporter activity;GO:0008272 BP: sulfate transport;GO:0015116 MF: sulfate transmembrane transporter activity;GO:0016020 CC: membrane;GO:0016021 CC: integral component of membrane;GO:0055085 BP: transmembrane transport	PupFEup	dosa:Os01t0719300-01|Os01g0719300|http://www.genome.jp/dbget-bin/www_bget?dosa:Os01t0719300-01	Similar to Sulfate transporter 3.1 (AST12) (AtST1).	K17471 sulfate transporter 3	NF	Sulfate_transp STAS STAS_2 DUF3671
TraesCS6D02G345100	3.42	3.13	NC	Protein kinase family protein	PF00069: Protein kinase domain	IPR000719: Protein kinase domain; IPR008271: Serine/threonine-protein kinase, active site; IPR011009: Protein kinase-like domain	GO:0004672 MF: protein kinase activity;GO:0005524 MF: ATP binding;GO:0006468 BP: protein phosphorylation	PupFEup	dosa:Os08t0501500-00|Os08g0501500|http://www.genome.jp/dbget-bin/www_bget?dosa:Os08t0501500-00	EGF-type aspartate/asparagine hydroxylation site domain containing protein.	NF	NF	Pkinase Pkinase_Tyr GUB_WAK_bind EGF_CA cEGF EGF APH Kinase-like
TraesCS7A02G020400	3.82	2.31	NC	WAT1-related protein	PF00892: EamA-like transporter family	IPR000620: EamA domain	GO:0016020 CC: membrane;GO:0016021 CC: integral component of membrane	PupFEup	dosa:Os06t0107600-01|Os06g0107600|http://www.genome.jp/dbget-bin/www_bget?dosa:Os06t0107600-01	Similar to nodulin protein.	NF	NF	EamA Spt20 IncA DUF2681 DUF4834
TraesCS1B02G055200	3.9	2.69	NC	MYB transcription factor	PF00249: Myb-like DNA-binding domain	IPR001005: SANT/Myb domain; IPR009057: Homeobox domain-like; IPR017930: Myb domain	GO:0003677 MF: DNA binding	PupFEup	dosa:Os12t0567300-00|Os12g0567300|http://www.genome.jp/dbget-bin/www_bget?dosa:Os12t0567300-00	Myb transcription factor domain containing protein.	K09422 transcription factor MYB, plant	NF	Myb_DNA-binding Myb_DNA-bind_6 DUF3683 SLIDE
TraesCS5A02G000400	4.05	1.93	NC	Actin	PF00022: Actin	IPR004000: Actin family; IPR004001: Actin, conserved site; IPR020902: Actin/actin-like conserved site		PupFEup	dosa:Os03t0718100-01|Os03g0718100, ACTIN_1, ACT1|http://www.genome.jp/dbget-bin/www_bget?dosa:Os03t0718100-01	Actin 1.	K10355 actin, other eukaryote	NF	Actin
TraesCS3D02G288600	4.08	5.58	NC	Sulfate transporter, putative	PF00916: Sulfate permease family; PF01740: STAS domain	IPR002645: STAS domain; IPR011547: SLC26A/SulP transporter domain; IPR018045: Sulphate anion transporter, conserved site	GO:0008271 MF: secondary active sulfate transmembrane transporter activity;GO:0008272 BP: sulfate transport;GO:0015116 MF: sulfate transmembrane transporter activity;GO:0016021 CC: integral component of membrane	PupFEup	dosa:Os01t0719300-01|Os01g0719300|http://www.genome.jp/dbget-bin/www_bget?dosa:Os01t0719300-01	Similar to Sulfate transporter 3.1 (AST12) (AtST1).	K17471 sulfate transporter 3	NF	Sulfate_transp STAS STAS_2 DUF3671
TraesCS2B02G061900	4.61	3.07	NC	Integrator complex subunit 5				PupFEup	dosa:Os04t0191400-01|Os04g0191400|http://www.genome.jp/dbget-bin/www_bget?dosa:Os04t0191400-01	Conserved hypothetical protein.	NF	NF	DHHW
TraesCS7A02G126800	4.68	5.46	NC	Protease inhibitor/seed storage/lipid transfer protein family protein	PF14368: Probable lipid transfer	IPR016140: Bifunctional inhibitor/plant lipid transfer protein/seed storage helical domain		PupFEup	dosa:Os07t0290200-01|Os07g0290200|http://www.genome.jp/dbget-bin/www_bget?dosa:Os07t0290200-01	Plant lipid transfer protein/seed storage/trypsin-alpha amylase inhibitor domain containing protein.	NF	NF	LTP_2 Tryp_alpha_amyl
TraesCS4B02G143700	4.7	4.59	NC	MYB transcription factor	PF00249: Myb-like DNA-binding domain	IPR001005: SANT/Myb domain; IPR009057: Homeobox domain-like; IPR017930: Myb domain	GO:0003677 MF: DNA binding	PupFEup	dosa:Os11t0700500-01|Os11g0700500|http://www.genome.jp/dbget-bin/www_bget?dosa:Os11t0700500-01	Similar to Snapdragon myb protein 305 homolog.	K09422 transcription factor MYB, plant	NF	Myb_DNA-binding Myb_DNA-bind_6 DUF3683
