## Supplementary material for "Physiological and molecular responses to combinatorial iron and phosphate deficiencies in hexaploid wheat seedlings": TableS5.xlsx

### Sheet: Sheet1
Table S5: List of DEGs encoding for different transcription factors those are differentially up- and downregulated. MapMan was used to identify and categorize TFs into TF families. Table gives logFC value for deficiency vs control under –P, -Fe and –Fe–P conditions. A gradient of red and green is used for upregulated and downregulated TFs respectively.
Family	Bin name	ID	(-P) LFC	(-Fe) LFC	(-Fe-P) LFC	Description	Pfam-IDs	Interpro-IDs	GO-IDs	Case	Rice ortholog	Definition (RAP-DB)	KO ID	Pathway	Pfam
General	RNA.processing	TraesCS1D02G242900	1.25	nc	nc	Small nuclear ribonucleoprotein family protein	PF01423: LSM domain	IPR001163: LSM domain, eukaryotic/archaea-type; IPR010920: LSM domain		Pup	dosa:Os05t0389300-01|Os05g0389300|http://www.genome.jp/dbget-bin/www_bget?dosa:Os05t0389300-01	Similar to SAD1.	K12624 U6 snRNA-associated Sm-like protein LSm5	dosa03018 RNA degradationdosa03040 Spliceosome	LSM LSM14
	RNA.processing	TraesCS2A02G528800	1.29	nc	nc	Small nuclear ribonucleoprotein family protein	PF01423: LSM domain	IPR001163: LSM domain, eukaryotic/archaea-type; IPR010920: LSM domain		Pup	dosa:Os08t0177700-01|Os08g0177700|http://www.genome.jp/dbget-bin/www_bget?dosa:Os08t0177700-01	Similar to LSM7-like.	K12626 U6 snRNA-associated Sm-like protein LSm7	dosa03018 RNA degradationdosa03040 Spliceosome	LSM SM-ATX Hfq
	RNA.processing	TraesCS2B02G198200	1.27	nc	nc	Small nuclear ribonucleoprotein family protein	PF01423: LSM domain	IPR001163: LSM domain, eukaryotic/archaea-type; IPR010920: LSM domain		Pup	dosa:Os03t0410900-01|Os03g0410900|http://www.genome.jp/dbget-bin/www_bget?dosa:Os03t0410900-01	Like-Sm ribonucleoprotein, core family protein.	K11099 small nuclear ribonucleoprotein G	dosa03040 Spliceosome	LSM
	RNA.processing	TraesCS2B02G350800	1.39	nc	nc	Small nuclear ribonucleoprotein Sm D1	PF01423: LSM domain	IPR001163: LSM domain, eukaryotic/archaea-type; IPR010920: LSM domain		Pup	dosa:Os02t0586500-01|Os02g0586500|http://www.genome.jp/dbget-bin/www_bget?dosa:Os02t0586500-01	Similar to OSIGBa0124N08.5 protein.	NF	NF	LSM
	RNA.processing	TraesCS2B02G495700	1.15	nc	nc	RNA-binding family protein	PF00076: RNA recognition motif. (a.k.a. RRM, RBD, or RNP domain)	IPR000504: RNA recognition motif domain	GO:0003676 MF: nucleic acid binding	Pup	dosa:Os04t0625800-01|Os04g0625800|http://www.genome.jp/dbget-bin/www_bget?dosa:Os04t0625800-01	Similar to RNA Binding Protein 45.	NF	NF	RRM_1 RRM_5 RRM_7 Nup35_RRM_2 RRM_occluded RRM_3 Mpt_N
	RNA.processing	TraesCS2D02G331500	1.3	nc	nc	Small nuclear ribonucleoprotein Sm D1	PF01423: LSM domain	IPR001163: LSM domain, eukaryotic/archaea-type; IPR010920: LSM domain		Pup	dosa:Os02t0586500-01|Os02g0586500|http://www.genome.jp/dbget-bin/www_bget?dosa:Os02t0586500-01	Similar to OSIGBa0124N08.5 protein.	NF	NF	LSM
	RNA.processing	TraesCS3A02G433800	-4.08	nc	nc	Protein HASTY 1		IPR011989: Armadillo-like helical		Pdown	dosa:Os01t0363900-01|Os01g0363900|http://www.genome.jp/dbget-bin/www_bget?dosa:Os01t0363900-01	Similar to HASTY.	K14289 exportin-5	dosa03013 RNA transport	Xpo1 CCSMST1
	RNA.processing	TraesCS3A02G433900	-2.47	nc	nc	Protein HASTY 1				Pdown	dosa:Os11t0518900-01|Os11g0518900|http://www.genome.jp/dbget-bin/www_bget?dosa:Os11t0518900-01	Conserved hypothetical protein.	NF	NF	NF
	RNA.processing	TraesCS3D02G427300	-2.08	nc	nc	Protein HASTY 1				Pdown	dosa:Os11t0518900-01|Os11g0518900|http://www.genome.jp/dbget-bin/www_bget?dosa:Os11t0518900-01	Conserved hypothetical protein.	NF	NF	NF
	RNA.processing	TraesCS4D02G354800	1.54	nc	nc	Small nuclear ribonucleoprotein-like protein	PF01423: LSM domain	IPR001163: LSM domain, eukaryotic/archaea-type; IPR010920: LSM domain		Pup	dosa:Os05t0314100-02|Os05g0314100|http://www.genome.jp/dbget-bin/www_bget?dosa:Os05t0314100-02	Similar to Small nuclear ribonucleoprotein-like protein.	K11096 small nuclear ribonucleoprotein D2	dosa03040 Spliceosome	LSM Hfq
	RNA.processing	TraesCS5B02G359500	nc	nc	1.22	Octicosapeptide/Phox/Bem1p domain-containing protein / tetratricopeptide repeat-containing protein	PF00564: PB1 domain	IPR000270: PB1 domain; IPR011990: Tetratricopeptide-like helical domain; IPR013026: Tetratricopeptide repeat-containing domain; IPR019734: Tetratricopeptide repeat	GO:0005515 MF: protein binding	DUALup	dosa:Os09t0556200-00|Os09g0556200|http://www.genome.jp/dbget-bin/www_bget?dosa:Os09t0556200-00	Similar to predicted protein.	NF	NF	PB1 TPR_11 TPR_1 TPR_2 TPR_19
	RNA.processing	TraesCS6A02G207000	1.71	nc	nc	Small nuclear ribonucleoprotein Sm D1	PF01423: LSM domain	IPR001163: LSM domain, eukaryotic/archaea-type; IPR010920: LSM domain		Pup	dosa:Os02t0586500-01|Os02g0586500|http://www.genome.jp/dbget-bin/www_bget?dosa:Os02t0586500-01	Similar to OSIGBa0124N08.5 protein.	NF	NF	LSM
	RNA.processing	TraesCS6B02G230500	2.17	nc	nc	Small nuclear ribonucleoprotein Sm D1	PF01423: LSM domain	IPR001163: LSM domain, eukaryotic/archaea-type; IPR010920: LSM domain		Pup	dosa:Os02t0586500-01|Os02g0586500|http://www.genome.jp/dbget-bin/www_bget?dosa:Os02t0586500-01	Similar to OSIGBa0124N08.5 protein.	NF	NF	LSM
	RNA.processing	TraesCS6D02G188600	1.39	nc	nc	Small nuclear ribonucleoprotein Sm D1	PF01423: LSM domain	IPR001163: LSM domain, eukaryotic/archaea-type; IPR010920: LSM domain		Pup	dosa:Os02t0586500-01|Os02g0586500|http://www.genome.jp/dbget-bin/www_bget?dosa:Os02t0586500-01	Similar to OSIGBa0124N08.5 protein.	NF	NF	LSM
	RNA.processing	TraesCS7B02G202200	1.38	nc	nc	Small nuclear ribonucleoprotein family protein	PF01423: LSM domain	IPR001163: LSM domain, eukaryotic/archaea-type; IPR010920: LSM domain; IPR016654: U6 snRNA-associated Sm-like protein LSm2	GO:0006397 BP: mRNA processing	Pup	dosa:Os08t0154700-01|Os08g0154700|http://www.genome.jp/dbget-bin/www_bget?dosa:Os08t0154700-01	U6 snRNA-associated Sm-like protein LSm2 domain containing protein.	K12621 U6 snRNA-associated Sm-like protein LSm2	dosa03018 RNA degradationdosa03040 Spliceosome	LSM SM-ATX LSM14 DUF1256
	RNA.processing	TraesCS7B02G339300	1.89	nc	nc	RNA polymerase I-specific transcription initiation factor RRN3	PF05327: RNA polymerase I specific transcription initiation factor RRN3	IPR007991: RNA polymerase I specific transcription initiation factor RRN3		Pup	dosa:Os06t0688100-01|Os06g0688100|http://www.genome.jp/dbget-bin/www_bget?dosa:Os06t0688100-01	Hypothetical conserved gene.	K15216 RNA polymerase I-specific transcription initiation factor RRN3	NF	RRN3 Cep3 Adeno_E4_34
	RNA.processing	TraesCS7D02G297400	1.36	nc	nc	Small nuclear ribonucleoprotein family protein	PF01423: LSM domain	IPR001163: LSM domain, eukaryotic/archaea-type; IPR010920: LSM domain; IPR016654: U6 snRNA-associated Sm-like protein LSm2	GO:0006397 BP: mRNA processing	Pup	dosa:Os08t0154700-01|Os08g0154700|http://www.genome.jp/dbget-bin/www_bget?dosa:Os08t0154700-01	U6 snRNA-associated Sm-like protein LSm2 domain containing protein.	K12621 U6 snRNA-associated Sm-like protein LSm2	dosa03018 RNA degradationdosa03040 Spliceosome	LSM SM-ATX LSM14 DUF1256
	RNA.processing	TraesCSU02G033900	1.3	nc	nc	Small nuclear ribonucleoprotein Sm D3	PF01423: LSM domain	IPR001163: LSM domain, eukaryotic/archaea-type; IPR010920: LSM domain		Pup	dosa:Os02t0102700-01|Os02g0102700|http://www.genome.jp/dbget-bin/www_bget?dosa:Os02t0102700-01	Similar to AGL157Cp.	K11088 small nuclear ribonucleoprotein D3	dosa03040 Spliceosome	LSM SM-ATX ADH_N
	RNA.processing	TraesCSU02G104500	nc	1.13	nc	Small nuclear ribonucleoprotein	PF01423: LSM domain	IPR001163: LSM domain, eukaryotic/archaea-type; IPR010920: LSM domain		FEup	dosa:Os08t0177700-01|Os08g0177700|http://www.genome.jp/dbget-bin/www_bget?dosa:Os08t0177700-01	Similar to LSM7-like.	K12626 U6 snRNA-associated Sm-like protein LSm7	dosa03018 RNA degradationdosa03040 Spliceosome	LSM SM-ATX Hfq
CFIm25	RNA.processing.3' end processing.CFIm25	TraesCS2A02G580600	2.14	nc	nc	Cleavage and polyadenylation specificity factor subunit 5	PF13869: Nucleotide hydrolase	IPR015797: NUDIX hydrolase domain-like; IPR016706: Cleavage/polyadenylation specificity factor subunit 5	GO:0003729 MF: mRNA binding;GO:0005849 CC: mRNA cleavage factor complex;GO:0006378 BP: mRNA polyadenylation;GO:0016787 MF: hydrolase activity	Pup	dosa:Os04t0683100-01|Os04g0683100|http://www.genome.jp/dbget-bin/www_bget?dosa:Os04t0683100-01	Similar to Cleavage and polyadenylation specificity factor 5.	K14397 cleavage and polyadenylation specificity factor subunit 5	dosa03015 mRNA surveillance pathway	NUDIX_2 NUDIX
	RNA.processing.3' end processing.CFIm25	TraesCS7B02G229300	-2.02	nc	nc	Cleavage and polyadenylation specificity factor subunit 5	PF13869: Nucleotide hydrolase	IPR016706: Cleavage/polyadenylation specificity factor subunit 5	GO:0003729 MF: mRNA binding;GO:0005849 CC: mRNA cleavage factor complex;GO:0006378 BP: mRNA polyadenylation	Pdown	dosa:Os08t0398800-02|Os08g0398800|http://www.genome.jp/dbget-bin/www_bget?dosa:Os08t0398800-02	Cleavage and polyadenylation specificity factor, 25 kDa subunit domain containing protein.	K14397 cleavage and polyadenylation specificity factor subunit 5	dosa03015 mRNA surveillance pathway	NUDIX_2 NUDIX
	RNA.processing.3' end processing.CFIm25	TraesCS7D02G325500	-1.68	nc	nc	Cleavage and polyadenylation specificity factor subunit 5	PF13869: Nucleotide hydrolase	IPR016706: Cleavage/polyadenylation specificity factor subunit 5	GO:0003729 MF: mRNA binding;GO:0005849 CC: mRNA cleavage factor complex;GO:0006378 BP: mRNA polyadenylation	Pdown	dosa:Os08t0398800-02|Os08g0398800|http://www.genome.jp/dbget-bin/www_bget?dosa:Os08t0398800-02	Cleavage and polyadenylation specificity factor, 25 kDa subunit domain containing protein.	K14397 cleavage and polyadenylation specificity factor subunit 5	dosa03015 mRNA surveillance pathway	NUDIX_2 NUDIX
PAP	RNA.processing.3' end processing.PAP	TraesCS4B02G180500	nc	-1.24	nc	Poly(A) polymerase	PF04928: Poly(A) polymerase central domain; PF01909: Nucleotidyltransferase domain; PF04926: Poly(A) polymerase predicted RNA binding domain	IPR002934: Polymerase, nucleotidyl transferase domain; IPR007010: Poly(A) polymerase, RNA-binding domain; IPR007012: Poly(A) polymerase, central domain; IPR011068: Nucleotidyltransferase, class I, C-terminal-like	GO:0003723 MF: RNA binding;GO:0004652 MF: polynucleotide adenylyltransferase activity;GO:0016779 MF: nucleotidyltransferase activity;GO:0031123 BP: RNA 3'-end processing;GO:0043631 BP: RNA polyadenylation	FEdown	dosa:Os03t0313300-01|Os03g0313300|http://www.genome.jp/dbget-bin/www_bget?dosa:Os03t0313300-01	Poly(A) polymerase, central region domain containing protein.	K14376 poly(A) polymerase [EC:2.7.7.19]	dosa03015 mRNA surveillance pathway	PAP_central PAP_RNA-bind NTP_transf_2
Dicer degradation	RNA.processing.degradation dicer	TraesCS3D02G411200	nc	-1.13	nc	Dicer-like protein 3	PF00270: DEAD/DEAH box helicase; PF00271: Helicase conserved C-terminal domain; PF03368: Dicer dimerisation domain; PF02170: PAZ domain; PF00636: Ribonuclease III domain	IPR000999: Ribonuclease III domain; IPR001650: Helicase, C-terminal; IPR003100: PAZ domain; IPR005034: Dicer dimerisation domain; IPR011545: DEAD/DEAH box helicase domain; IPR014001: Helicase superfamily 1/2, ATP-binding domain; IPR014720: Double-stranded RNA-binding domain; IPR027417: P-loop containing nucleoside triphosphate hydrolase	GO:0003676 MF: nucleic acid binding;GO:0004525 MF: ribonuclease III activity;GO:0005515 MF: protein binding;GO:0005524 MF: ATP binding;GO:0006396 BP: RNA processing;GO:0016891 MF: endoribonuclease activity, producing 5'-phosphomonoesters	FEdown	dosa:Os01t0909200-01|Os01g0909200, DICER-LIKE_3A, DCL3A|http://www.genome.jp/dbget-bin/www_bget?dosa:Os01t0909200-01	DEAD-like helicase, N-terminal domain containing protein.	K11592 endoribonuclease Dicer [EC:3.1.26.-]	NF	Ribonuclease_3 Ribonucleas_3_3 Dicer_dimer Helicase_C PAZ ResIII DEAD PCDO_beta_N
Ribonucleases	RNA.processing.ribonucleases	TraesCS1D02G149700	nc	-1.06	nc	Ribonuclease	PF00445: Ribonuclease T2 family	IPR001568: Ribonuclease T2-like	GO:0003723 MF: RNA binding;GO:0033897 MF: ribonuclease T2 activity	FEdown	dosa:Os09t0538000-01|Os09g0538000|http://www.genome.jp/dbget-bin/www_bget?dosa:Os09t0538000-01	Ribonuclease T2 family protein.	K01166 ribonuclease T2 [EC:3.1.27.1]	NF	Ribonuclease_T2
	RNA.processing.ribonucleases	TraesCS1D02G149800	nc	7.12	nc	Ribonuclease	PF00445: Ribonuclease T2 family	IPR001568: Ribonuclease T2-like	GO:0003723 MF: RNA binding;GO:0033897 MF: ribonuclease T2 activity	FEup	dosa:Os09t0537700-02|Os09g0537700|http://www.genome.jp/dbget-bin/www_bget?dosa:Os09t0537700-02	Ribonuclease T2 family protein.	K01166 ribonuclease T2 [EC:3.1.27.1]	NF	Ribonuclease_T2
	RNA.processing.ribonucleases	TraesCS2A02G157300	nc	-1.11	nc	Ribonuclease	PF00445: Ribonuclease T2 family	IPR001568: Ribonuclease T2-like; IPR018188: Ribonuclease T2, His active site 1; IPR033130: Ribonuclease T2, His active site 2	GO:0003723 MF: RNA binding;GO:0033897 MF: ribonuclease T2 activity	FEdown	dosa:Os07t0630400-01|Os07g0630400|http://www.genome.jp/dbget-bin/www_bget?dosa:Os07t0630400-01	Ribonuclease T2 family protein.	K01166 ribonuclease T2 [EC:3.1.27.1]	NF	Ribonuclease_T2
	RNA.processing.ribonucleases	TraesCS2A02G157400	-1.66	nc	nc	Ribonuclease	PF00445: Ribonuclease T2 family	IPR001568: Ribonuclease T2-like; IPR018188: Ribonuclease T2, His active site 1; IPR033130: Ribonuclease T2, His active site 2	GO:0003723 MF: RNA binding;GO:0033897 MF: ribonuclease T2 activity	Pdown	dosa:Os07t0630400-01|Os07g0630400|http://www.genome.jp/dbget-bin/www_bget?dosa:Os07t0630400-01	Ribonuclease T2 family protein.	K01166 ribonuclease T2 [EC:3.1.27.1]	NF	Ribonuclease_T2
	RNA.processing.ribonucleases	TraesCS2A02G264000	-2.02	nc	nc	Ribonuclease	PF00445: Ribonuclease T2 family	IPR001568: Ribonuclease T2-like; IPR018188: Ribonuclease T2, His active site 1; IPR033130: Ribonuclease T2, His active site 2	GO:0003723 MF: RNA binding;GO:0033897 MF: ribonuclease T2 activity	Pdown	dosa:Os08t0434100-01|Os08g0434100|http://www.genome.jp/dbget-bin/www_bget?dosa:Os08t0434100-01	Similar to S-like ribonuclease (RNase PD2) (Fragment).	K01166 ribonuclease T2 [EC:3.1.27.1]	NF	Ribonuclease_T2
	RNA.processing.ribonucleases	TraesCS2A02G583000	nc	nc	1.33	CCR4-NOT transcription complex family protein	PF04857: CAF1 family ribonuclease	IPR006941: Ribonuclease CAF1; IPR012337: Ribonuclease H-like domain	GO:0003676 MF: nucleic acid binding	DUALup	dosa:Os04t0684900-01|Os04g0684900|http://www.genome.jp/dbget-bin/www_bget?dosa:Os04t0684900-01	Ribonuclease CAF1 family protein.	K12581 CCR4-NOT transcription complex subunit 7/8	dosa03018 RNA degradation	CAF1
	RNA.processing.ribonucleases	TraesCS2B02G278200	-2.39	nc	nc	Ribonuclease	PF00445: Ribonuclease T2 family	IPR001568: Ribonuclease T2-like; IPR018188: Ribonuclease T2, His active site 1; IPR033130: Ribonuclease T2, His active site 2	GO:0003723 MF: RNA binding;GO:0033897 MF: ribonuclease T2 activity	Pdown	dosa:Os08t0434100-01|Os08g0434100|http://www.genome.jp/dbget-bin/www_bget?dosa:Os08t0434100-01	Similar to S-like ribonuclease (RNase PD2) (Fragment).	K01166 ribonuclease T2 [EC:3.1.27.1]	NF	Ribonuclease_T2
	RNA.processing.ribonucleases	TraesCS2B02G603600	nc	nc	1.11	CCR4-NOT transcription complex family protein	PF04857: CAF1 family ribonuclease	IPR006941: Ribonuclease CAF1; IPR012337: Ribonuclease H-like domain	GO:0003676 MF: nucleic acid binding	DUALup	dosa:Os04t0684900-01|Os04g0684900|http://www.genome.jp/dbget-bin/www_bget?dosa:Os04t0684900-01	Ribonuclease CAF1 family protein.	K12581 CCR4-NOT transcription complex subunit 7/8	dosa03018 RNA degradation	CAF1
	RNA.processing.ribonucleases	TraesCS2D02G260000	-2.04	nc	nc	Ribonuclease	PF00445: Ribonuclease T2 family	IPR001568: Ribonuclease T2-like; IPR018188: Ribonuclease T2, His active site 1; IPR033130: Ribonuclease T2, His active site 2	GO:0003723 MF: RNA binding;GO:0033897 MF: ribonuclease T2 activity	Pdown	dosa:Os08t0434100-01|Os08g0434100|http://www.genome.jp/dbget-bin/www_bget?dosa:Os08t0434100-01	Similar to S-like ribonuclease (RNase PD2) (Fragment).	K01166 ribonuclease T2 [EC:3.1.27.1]	NF	Ribonuclease_T2
	RNA.processing.ribonucleases	TraesCS2D02G269500	1.49	nc	nc	Ribonuclease P/MRP protein subunit POP5	PF01900: Rpp14/Pop5 family	IPR002759: Ribonuclease P/MRP protein subunit; IPR016819: Ribonuclease P/MRP protein subunit Pop5	GO:0004526 MF: ribonuclease P activity;GO:0004540 MF: ribonuclease activity;GO:0008033 BP: tRNA processing;GO:0016070 BP: RNA metabolic process	Pup	dosa:Os04t0295100-00|Os04g0295100|http://www.genome.jp/dbget-bin/www_bget?dosa:Os04t0295100-00	Similar to EMB1687 (EMBRYO DEFECTIVE 1687); ribonuclease P/ ribonuclease.	K03537 ribonuclease P/MRP protein subunit POP5 [EC:3.1.26.5]	dosa03008 Ribosome biogenesis in eukaryotesdosa03013 RNA transport	RNase_P_Rpp14 DUF762
	RNA.processing.ribonucleases	TraesCS2D02G597200	nc	nc	1.32	CCR4-NOT transcription complex family protein	PF04857: CAF1 family ribonuclease	IPR006941: Ribonuclease CAF1; IPR012337: Ribonuclease H-like domain	GO:0003676 MF: nucleic acid binding	DUALup	dosa:Os04t0684900-01|Os04g0684900|http://www.genome.jp/dbget-bin/www_bget?dosa:Os04t0684900-01	Ribonuclease CAF1 family protein.	K12581 CCR4-NOT transcription complex subunit 7/8	dosa03018 RNA degradation	CAF1
	RNA.processing.ribonucleases	TraesCS3B02G430300	nc	1.04	nc	Ribonuclease	PF00445: Ribonuclease T2 family	IPR001568: Ribonuclease T2-like; IPR018188: Ribonuclease T2, His active site 1; IPR033130: Ribonuclease T2, His active site 2	GO:0003723 MF: RNA binding;GO:0033897 MF: ribonuclease T2 activity	FEup	dosa:Os01t0897200-01|Os01g0897200|http://www.genome.jp/dbget-bin/www_bget?dosa:Os01t0897200-01	Similar to Ribonuclease 2 precursor (EC 3.1.27.1).	K01166 ribonuclease T2 [EC:3.1.27.1]	NF	Ribonuclease_T2
	RNA.processing.ribonucleases	TraesCS6B02G370600	-1.56	nc	1.81	Ribonuclease	PF00445: Ribonuclease T2 family	IPR001568: Ribonuclease T2-like; IPR018188: Ribonuclease T2, His active site 1; IPR033130: Ribonuclease T2, His active site 2	GO:0003723 MF: RNA binding;GO:0033897 MF: ribonuclease T2 activity	PdownDUALup	dosa:Os08t0434100-01|Os08g0434100|http://www.genome.jp/dbget-bin/www_bget?dosa:Os08t0434100-01	Similar to S-like ribonuclease (RNase PD2) (Fragment).	K01166 ribonuclease T2 [EC:3.1.27.1]	NF	Ribonuclease_T2
	RNA.processing.ribonucleases	TraesCS7D02G504300	-1.74	nc	nc	Ribonuclease 3 family protein	PF00636: Ribonuclease III domain; PF14709: double strand RNA binding domain from DEAD END PROTEIN 1	IPR000999: Ribonuclease III domain; IPR014720: Double-stranded RNA-binding domain	GO:0004525 MF: ribonuclease III activity;GO:0006396 BP: RNA processing	Pdown	dosa:Os05t0271300-00|Os05g0271300|http://www.genome.jp/dbget-bin/www_bget?dosa:Os05t0271300-00	Hypothetical conserved gene.	NF	NF	Ribonuclease_3 Ribonucleas_3_3 dsrm
RNA helicase	RNA.processing.RNA helicase	TraesCS2D02G254200	nc	1.14	nc	ATP-dependent RNA helicase	PF00270: DEAD/DEAH box helicase; PF00271: Helicase conserved C-terminal domain	IPR001650: Helicase, C-terminal; IPR011545: DEAD/DEAH box helicase domain; IPR014001: Helicase superfamily 1/2, ATP-binding domain; IPR014014: RNA helicase, DEAD-box type, Q motif; IPR027417: P-loop containing nucleoside triphosphate hydrolase	GO:0003676 MF: nucleic acid binding;GO:0005524 MF: ATP binding	FEup	dosa:Os12t0611200-01|Os12g0611200|http://www.genome.jp/dbget-bin/www_bget?dosa:Os12t0611200-01	RNA helicase.	NF	NF	DEAD Helicase_C AAA_30 ERCC3_RAD25_C CMS1 ResIII
	RNA.processing.RNA helicase	TraesCS4A02G057200	-1.27	nc	nc	ATP-dependent RNA helicase	PF00270: DEAD/DEAH box helicase; PF00271: Helicase conserved C-terminal domain; PF02889: Sec63 Brl domain	IPR000008: C2 domain; IPR001650: Helicase, C-terminal; IPR003593: AAA+ ATPase domain; IPR004179: Sec63 domain; IPR011545: DEAD/DEAH box helicase domain; IPR011991: Winged helix-turn-helix DNA-binding domain; IPR014001: Helicase superfamily 1/2, ATP-binding domain; IPR014756: Immunoglobulin E-set; IPR027417: P-loop containing nucleoside triphosphate hydrolase	GO:0003676 MF: nucleic acid binding;GO:0005515 MF: protein binding;GO:0005524 MF: ATP binding	Pdown	dosa:Os03t0213400-01|Os03g0213400|http://www.genome.jp/dbget-bin/www_bget?dosa:Os03t0213400-01	Similar to RNA helicase.	K18663 activating signal cointegrator complex subunit 3 [EC:3.6.4.12]	NF	Sec63 DEAD ResIII Helicase_C T2SSE AAA_22 AAA_30
	RNA.processing.RNA helicase	TraesCS4B02G246900	nc	nc	-1.27	Replication protein A 70 kDa DNA-binding subunit	PF04057: Replication factor-A protein 1, N-terminal domain; PF01336: OB-fold nucleic acid binding domain; PF16900: Replication protein A OB domain; PF08646: Replication factor-A C terminal domain	IPR004365: OB-fold nucleic acid binding domain, AA-tRNA synthetase-type; IPR004591: Replication factor A protein 1; IPR007199: Replication factor-A protein 1, N-terminal; IPR012340: Nucleic acid-binding, OB-fold; IPR013955: Replication factor A, C-terminal; IPR031657: Replication protein A, OB domain	GO:0003676 MF: nucleic acid binding;GO:0003677 MF: DNA binding;GO:0005634 CC: nucleus;GO:0006260 BP: DNA replication;GO:0006281 BP: DNA repair;GO:0006310 BP: DNA recombination	DUALdown	dosa:Os03t0214100-01|Os03g0214100, REPLICATION_PROTEIN_A_1, RPA1|http://www.genome.jp/dbget-bin/www_bget?dosa:Os03t0214100-01	Replication protein A1.	K07466 replication factor A1	dosa03030 DNA replicationdosa03420 Nucleotide excision repairdosa03430 Mismatch repairdosa03440 Homologous recombination	Rep_fac-A_C Rep-A_N REPA_OB_2 tRNA_anti-codon DUF223
	RNA.processing.RNA helicase	TraesCS4B02G247900	-1.29	nc	nc	ATP-dependent RNA helicase	PF00270: DEAD/DEAH box helicase; PF00271: Helicase conserved C-terminal domain; PF02889: Sec63 Brl domain	IPR000008: C2 domain; IPR001650: Helicase, C-terminal; IPR003593: AAA+ ATPase domain; IPR004179: Sec63 domain; IPR011545: DEAD/DEAH box helicase domain; IPR011991: Winged helix-turn-helix DNA-binding domain; IPR014001: Helicase superfamily 1/2, ATP-binding domain; IPR014756: Immunoglobulin E-set; IPR027417: P-loop containing nucleoside triphosphate hydrolase	GO:0003676 MF: nucleic acid binding;GO:0005515 MF: protein binding;GO:0005524 MF: ATP binding	Pdown	dosa:Os03t0213400-01|Os03g0213400|http://www.genome.jp/dbget-bin/www_bget?dosa:Os03t0213400-01	Similar to RNA helicase.	K18663 activating signal cointegrator complex subunit 3 [EC:3.6.4.12]	NF	Sec63 DEAD ResIII Helicase_C T2SSE AAA_22 AAA_30
	RNA.processing.RNA helicase	TraesCS4D02G247100	-1.71	nc	nc	ATP-dependent RNA helicase	PF00270: DEAD/DEAH box helicase; PF00271: Helicase conserved C-terminal domain; PF02889: Sec63 Brl domain	IPR000008: C2 domain; IPR001650: Helicase, C-terminal; IPR003593: AAA+ ATPase domain; IPR004179: Sec63 domain; IPR011545: DEAD/DEAH box helicase domain; IPR011991: Winged helix-turn-helix DNA-binding domain; IPR014001: Helicase superfamily 1/2, ATP-binding domain; IPR014756: Immunoglobulin E-set; IPR027417: P-loop containing nucleoside triphosphate hydrolase	GO:0003676 MF: nucleic acid binding;GO:0005515 MF: protein binding;GO:0005524 MF: ATP binding	Pdown	dosa:Os03t0213400-01|Os03g0213400|http://www.genome.jp/dbget-bin/www_bget?dosa:Os03t0213400-01	Similar to RNA helicase.	K18663 activating signal cointegrator complex subunit 3 [EC:3.6.4.12]	NF	Sec63 DEAD ResIII Helicase_C T2SSE AAA_22 AAA_30
splicing	RNA.processing.splicing	TraesCS1B02G130200	nc	1.04	nc	Arginine/serine-rich splicing factor, putative	PF00076: RNA recognition motif. (a.k.a. RRM, RBD, or RNP domain); PF00098: Zinc knuckle	IPR000504: RNA recognition motif domain; IPR001878: Zinc finger, CCHC-type	GO:0003676 MF: nucleic acid binding;GO:0008270 MF: zinc ion binding	FEup	dosa:Os03t0285900-01|Os03g0285900|http://www.genome.jp/dbget-bin/www_bget?dosa:Os03t0285900-01	Similar to Splicing factor RSZ33.	K12896 splicing factor, arginine/serine-rich 7	dosa03040 Spliceosome	RRM_1 zf-CCHC zf-CCHC_5 RRM_5 zf-CCHC_4 zf-CCHC_3 CLIP1_ZNF
	RNA.processing.splicing	TraesCS2A02G243300	-1.19	nc	nc	Splicing factor family protein	PF10433: Mono-functional DNA-alkylating methyl methanesulfonate N-term; PF03178: CPSF A subunit region	IPR004871: Cleavage/polyadenylation specificity factor, A subunit, C-terminal; IPR011042: Six-bladed beta-propeller, TolB-like; IPR015943: WD40/YVTN repeat-like-containing domain	GO:0003676 MF: nucleic acid binding;GO:0005515 MF: protein binding;GO:0005634 CC: nucleus	Pdown	dosa:Os07t0203700-01|Os07g0203700|http://www.genome.jp/dbget-bin/www_bget?dosa:Os07t0203700-01	Cleavage and polyadenylation specificity factor, A subunit, C-terminal domain containing protein.	K12830 splicing factor 3B subunit 3	dosa03040 Spliceosome	CPSF_A DUF4653
	RNA.processing.splicing	TraesCS5D02G425200	nc	1.62	nc	Maturase K	PF01824: MatK/TrnK amino terminal region; PF01348: Type II intron maturase	IPR002866: Maturase MatK; IPR024937: Domain X; IPR024942: Maturase MatK, N-terminal domain	GO:0006397 BP: mRNA processing;GO:0009507 CC: chloroplast	FEup	dosa:Os11t0517350-00|Os11g0517350|http://www.genome.jp/dbget-bin/www_bget?dosa:Os11t0517350-00	Similar to Maturase K (Fragment).	K20000 maturase K	NF	Intron_maturas2
	RNA.processing.splicing	TraesCS6A02G260200	nc	-2.13	nc	p-loop containing nucleoside triphosphate hydrolases superfamily protein, putative	PF13086: AAA domain; PF13087: AAA domain	IPR027417: P-loop containing nucleoside triphosphate hydrolase		FEdown	dosa:Os02t0684150-00|Os02g0684150|http://www.genome.jp/dbget-bin/www_bget?dosa:Os02t0684150-00	Conserved hypothetical protein.	K10706 senataxin [EC:3.6.4.-]	NF	AAA_12 AAA_11 AAA_19 AAA_30 ResIII UvrD-helicase Helicase_RecD AAA_22 AAA AAA_16 PIF1 AAA_24 Flavi_DEAD
	RNA.processing.splicing	TraesCS6B02G248500	1.41	nc	nc	Arginine/serine-rich splicing factor, putative	PF00076: RNA recognition motif. (a.k.a. RRM, RBD, or RNP domain); PF00098: Zinc knuckle	IPR000504: RNA recognition motif domain; IPR001878: Zinc finger, CCHC-type	GO:0003676 MF: nucleic acid binding;GO:0008270 MF: zinc ion binding	Pup	dosa:Os02t0610600-01|Os02g0610600|http://www.genome.jp/dbget-bin/www_bget?dosa:Os02t0610600-01	Similar to 9G8-like SR protein (RSZp22 splicing factor).	K12896 splicing factor, arginine/serine-rich 7	dosa03040 Spliceosome	RRM_1 zf-CCHC
	RNA.processing.splicing	TraesCS6D02G202100	1.43	nc	nc	Arginine/serine-rich splicing factor, putative	PF00076: RNA recognition motif. (a.k.a. RRM, RBD, or RNP domain); PF00098: Zinc knuckle	IPR000504: RNA recognition motif domain; IPR001878: Zinc finger, CCHC-type	GO:0003676 MF: nucleic acid binding;GO:0008270 MF: zinc ion binding	Pup	dosa:Os02t0610600-01|Os02g0610600|http://www.genome.jp/dbget-bin/www_bget?dosa:Os02t0610600-01	Similar to 9G8-like SR protein (RSZp22 splicing factor).	K12896 splicing factor, arginine/serine-rich 7	dosa03040 Spliceosome	RRM_1 zf-CCHC
transcription	RNA.regulation of transcription	TraesCS3D02G371400	nc	1.13	nc	BolA-like protein	PF01722: BolA-like protein	IPR002634: BolA protein		FEup	dosa:Os01t0866600-01|Os01g0866600|http://www.genome.jp/dbget-bin/www_bget?dosa:Os01t0866600-01	Similar to bolA-like protein.	NF	NF	BolA
ABI3VP1	RNA.regulation of transcription.ABI3/VP1-related B3-domain-containing transcription factor family	TraesCS2B02G482400	nc	-1.11	nc	B3 domain-containing protein	PF02362: B3 DNA binding domain	IPR003340: B3 DNA binding domain; IPR015300: DNA-binding pseudobarrel domain	GO:0003677 MF: DNA binding	FEdown	dosa:Os11t0156000-01|Os11g0156000|http://www.genome.jp/dbget-bin/www_bget?dosa:Os11t0156000-01	Similar to AP2 domain containing protein RAP2.8 (Fragment).	NF	NF	B3 DUF313
	RNA.regulation of transcription.ABI3/VP1-related B3-domain-containing transcription factor family	TraesCS5A02G127100	nc	-1.08	nc	B3 domain-containing protein	PF02362: B3 DNA binding domain	IPR003340: B3 DNA binding domain; IPR015300: DNA-binding pseudobarrel domain	GO:0003677 MF: DNA binding	FEdown	dosa:Os11t0156000-01|Os11g0156000|http://www.genome.jp/dbget-bin/www_bget?dosa:Os11t0156000-01	Similar to AP2 domain containing protein RAP2.8 (Fragment).	NF	NF	B3 DUF313
	RNA.regulation of transcription.ABI3/VP1-related B3-domain-containing transcription factor family	TraesCS5A02G524700	-1.73	nc	nc	Receptor-like protein kinase	PF02362: B3 DNA binding domain; PF01419: Jacalin-like lectin domain; PF00069: Protein kinase domain; PF00635: MSP (Major sperm protein) domain	IPR000535: Major sperm protein (MSP) domain; IPR000719: Protein kinase domain; IPR001229: Jacalin-like lectin domain; IPR003340: B3 DNA binding domain; IPR008271: Serine/threonine-protein kinase, active site; IPR008962: PapD-like; IPR011009: Protein kinase-like domain; IPR013783: Immunoglobulin-like fold; IPR015300: DNA-binding pseudobarrel domain; IPR017441: Protein kinase, ATP binding site	GO:0003677 MF: DNA binding;GO:0004672 MF: protein kinase activity;GO:0005524 MF: ATP binding;GO:0006468 BP: protein phosphorylation	Pdown	dosa:Os10t0200000-01|Os10g0200000|http://www.genome.jp/dbget-bin/www_bget?dosa:Os10t0200000-01	Protein kinase, core domain containing protein.	NF	NF	Pkinase Pkinase_Tyr Motile_Sperm
	RNA.regulation of transcription.ABI3/VP1-related B3-domain-containing transcription factor family	TraesCS5D02G134700	nc	-1.05	nc	B3 domain-containing protein	PF02362: B3 DNA binding domain	IPR003340: B3 DNA binding domain; IPR015300: DNA-binding pseudobarrel domain	GO:0003677 MF: DNA binding	FEdown	dosa:Os11t0156000-01|Os11g0156000|http://www.genome.jp/dbget-bin/www_bget?dosa:Os11t0156000-01	Similar to AP2 domain containing protein RAP2.8 (Fragment).	NF	NF	B3 DUF313
Alfin-like	RNA.regulation of transcription.Alfin-like	TraesCS2A02G172100	1.28	nc	nc	PHD finger alfin-like protein	PF12165: Alfin; PF00628: PHD-finger	IPR001965: Zinc finger, PHD-type; IPR011011: Zinc finger, FYVE/PHD-type; IPR013083: Zinc finger, RING/FYVE/PHD-type; IPR019786: Zinc finger, PHD-type, conserved site; IPR019787: Zinc finger, PHD-finger; IPR021998: Alfin	GO:0005515 MF: protein binding;GO:0006355 BP: regulation of transcription, DNA-templated;GO:0008270 MF: zinc ion binding;GO:0042393 MF: histone binding	Pup	dosa:Os07t0608400-01|Os07g0608400|http://www.genome.jp/dbget-bin/www_bget?dosa:Os07t0608400-01	Similar to nucleic acid binding protein [Oryza sativa (japonica cultivar-group)].	NF	NF	Alfin PHD C1_1 zf-RING_2 Zf_RING GRP C1_2
AP2-EREBP	RNA.regulation of transcription.AP2/EREBP, APETALA2/Ethylene-responsive element binding protein family	TraesCS1A02G272300	nc	-1.36	nc	Ethylene-responsive transcription factor	PF00847: AP2 domain	IPR001471: AP2/ERF domain; IPR016177: DNA-binding domain	GO:0003677 MF: DNA binding;GO:0003700 MF: transcription factor activity, sequence-specific DNA binding;GO:0006355 BP: regulation of transcription, DNA-templated	FEdown	dosa:Os12t0168100-01|Os12g0168100|http://www.genome.jp/dbget-bin/www_bget?dosa:Os12t0168100-01	Similar to AP2 domain containing protein RAP2.6 (Fragment).	NF	NF	AP2
	RNA.regulation of transcription.AP2/EREBP, APETALA2/Ethylene-responsive element binding protein family	TraesCS1B02G243200	1.57	1.11	nc	Ethylene-responsive transcription factor	PF00847: AP2 domain	IPR001471: AP2/ERF domain; IPR016177: DNA-binding domain	GO:0003677 MF: DNA binding;GO:0003700 MF: transcription factor activity, sequence-specific DNA binding;GO:0006355 BP: regulation of transcription, DNA-templated	PupFEup	dosa:Os05t0361700-01|Os05g0361700, ERF61, ETHYLENE_RESPONSE_FACTOR_61|http://www.genome.jp/dbget-bin/www_bget?dosa:Os05t0361700-01	Similar to EREBP-2 protein (Fragment).	NF	NF	AP2 PAS_4 SSFA2_C
	RNA.regulation of transcription.AP2/EREBP, APETALA2/Ethylene-responsive element binding protein family	TraesCS1D02G088700	nc	-1.12	nc	extracellular ligand-gated ion channel protein (DUF3537)	PF12056: Protein of unknown function (DUF3537)	IPR021924: Protein of unknown function DUF3537		FEdown	dosa:Os02t0566400-01|Os02g0566400|http://www.genome.jp/dbget-bin/www_bget?dosa:Os02t0566400-01	Similar to OSIGBa0152K17.7 protein.	NF	NF	DUF3537 Orbi_NS1 Dehydrin
	RNA.regulation of transcription.AP2/EREBP, APETALA2/Ethylene-responsive element binding protein family	TraesCS1D02G230900	nc	1.1	nc	Ethylene-responsive transcription factor	PF00847: AP2 domain	IPR001471: AP2/ERF domain; IPR016177: DNA-binding domain	GO:0003677 MF: DNA binding;GO:0003700 MF: transcription factor activity, sequence-specific DNA binding;GO:0006355 BP: regulation of transcription, DNA-templated	FEup	dosa:Os05t0361700-01|Os05g0361700, ERF61, ETHYLENE_RESPONSE_FACTOR_61|http://www.genome.jp/dbget-bin/www_bget?dosa:Os05t0361700-01	Similar to EREBP-2 protein (Fragment).	NF	NF	AP2 PAS_4 SSFA2_C
	RNA.regulation of transcription.AP2/EREBP, APETALA2/Ethylene-responsive element binding protein family	TraesCS2A02G109800	nc	1.73	nc	Ethylene-responsive transcription factor	PF00847: AP2 domain	IPR001471: AP2/ERF domain; IPR016177: DNA-binding domain	GO:0003677 MF: DNA binding;GO:0003700 MF: transcription factor activity, sequence-specific DNA binding;GO:0006355 BP: regulation of transcription, DNA-templated	FEup	dosa:Os07t0674800-01|Os07g0674800, ETHYLENE_RESPONSE_FACTOR_67, ERF67|http://www.genome.jp/dbget-bin/www_bget?dosa:Os07t0674800-01	Similar to AP2 domain transcription factor EREBP.	K09286 EREBP-like factor	NF	AP2
	RNA.regulation of transcription.AP2/EREBP, APETALA2/Ethylene-responsive element binding protein family	TraesCS2A02G288000	nc	1.19	nc	Ethylene-responsive transcription factor	PF00847: AP2 domain	IPR001471: AP2/ERF domain; IPR016177: DNA-binding domain	GO:0003677 MF: DNA binding;GO:0003700 MF: transcription factor activity, sequence-specific DNA binding;GO:0006355 BP: regulation of transcription, DNA-templated	FEup	dosa:Os04t0398000-01|Os04g0398000, ETHYLENE-RESPONSIVE_ELEMENT-BINDING_FACTOR_101, ERF101|http://www.genome.jp/dbget-bin/www_bget?dosa:Os04t0398000-01	Pathogenesis-related transcriptional factor and ERF domain containing protein.	NF	NF	AP2
	RNA.regulation of transcription.AP2/EREBP, APETALA2/Ethylene-responsive element binding protein family	TraesCS2A02G399500	nc	2.56	nc	Dehydration-responsive element-binding factor 1	PF00847: AP2 domain	IPR001471: AP2/ERF domain; IPR016177: DNA-binding domain	GO:0003677 MF: DNA binding;GO:0003700 MF: transcription factor activity, sequence-specific DNA binding;GO:0006355 BP: regulation of transcription, DNA-templated	FEup	dosa:Os04t0572400-00|Os04g0572400, DEHYDRATION-RESPONSIVE_ELEMENT-BINDING_PROTEIN_1E, DREB1E|http://www.genome.jp/dbget-bin/www_bget?dosa:Os04t0572400-00	Similar to CRT/DRE binding factor 1.	NF	NF	AP2
	RNA.regulation of transcription.AP2/EREBP, APETALA2/Ethylene-responsive element binding protein family	TraesCS2B02G434100	nc	1.04	nc	ethylene-responsive transcription factor	PF00847: AP2 domain	IPR001471: AP2/ERF domain; IPR016177: DNA-binding domain	GO:0003677 MF: DNA binding;GO:0003700 MF: transcription factor activity, sequence-specific DNA binding;GO:0006355 BP: regulation of transcription, DNA-templated	FEup	dosa:Os04t0550200-01|Os04g0550200, ETHYLENE_RESPONSE_FACTOR_34, ERF34|http://www.genome.jp/dbget-bin/www_bget?dosa:Os04t0550200-01	Pathogenesis-related transcriptional factor and ERF domain containing protein.	NF	NF	AP2 SR-25
	RNA.regulation of transcription.AP2/EREBP, APETALA2/Ethylene-responsive element binding protein family	TraesCS2B02G434200	nc	-1.09	nc	ethylene-responsive transcription factor	PF00847: AP2 domain	IPR001471: AP2/ERF domain; IPR016177: DNA-binding domain	GO:0003677 MF: DNA binding;GO:0003700 MF: transcription factor activity, sequence-specific DNA binding;GO:0006355 BP: regulation of transcription, DNA-templated	FEdown	dosa:Os04t0549800-00|Os04g0549800, ETHYLENE_RESPONSE_FACTOR_37, ERF37|http://www.genome.jp/dbget-bin/www_bget?dosa:Os04t0549800-00	Similar to OSIGBa0134H18.5 protein.	NF	NF	AP2
	RNA.regulation of transcription.AP2/EREBP, APETALA2/Ethylene-responsive element binding protein family	TraesCS2D02G110000	nc	1.44	nc	Ethylene-responsive transcription factor	PF00847: AP2 domain	IPR001471: AP2/ERF domain; IPR016177: DNA-binding domain	GO:0003677 MF: DNA binding;GO:0003700 MF: transcription factor activity, sequence-specific DNA binding;GO:0006355 BP: regulation of transcription, DNA-templated	FEup	dosa:Os07t0674800-01|Os07g0674800, ETHYLENE_RESPONSE_FACTOR_67, ERF67|http://www.genome.jp/dbget-bin/www_bget?dosa:Os07t0674800-01	Similar to AP2 domain transcription factor EREBP.	K09286 EREBP-like factor	NF	AP2
	RNA.regulation of transcription.AP2/EREBP, APETALA2/Ethylene-responsive element binding protein family	TraesCS2D02G397000	nc	1.97	nc	Dehydration-responsive element binding factor	PF00847: AP2 domain	IPR001471: AP2/ERF domain; IPR016177: DNA-binding domain	GO:0003677 MF: DNA binding;GO:0003700 MF: transcription factor activity, sequence-specific DNA binding;GO:0006355 BP: regulation of transcription, DNA-templated	FEup	dosa:Os04t0572400-00|Os04g0572400, DEHYDRATION-RESPONSIVE_ELEMENT-BINDING_PROTEIN_1E, DREB1E|http://www.genome.jp/dbget-bin/www_bget?dosa:Os04t0572400-00	Similar to CRT/DRE binding factor 1.	NF	NF	AP2
	RNA.regulation of transcription.AP2/EREBP, APETALA2/Ethylene-responsive element binding protein family	TraesCS3D02G052400	-3.4	nc	nc	AP2/B3 transcription factor family protein	PF00847: AP2 domain; PF02362: B3 DNA binding domain	IPR001471: AP2/ERF domain; IPR003340: B3 DNA binding domain; IPR015300: DNA-binding pseudobarrel domain; IPR016177: DNA-binding domain	GO:0003677 MF: DNA binding;GO:0003700 MF: transcription factor activity, sequence-specific DNA binding;GO:0006355 BP: regulation of transcription, DNA-templated	Pdown	dosa:Os01t0141000-01|Os01g0141000, AP2/EREBP129, APETALA2/ETHYLENE-RESPONSIVE_ELEMENT_BINDING_PROTEIN_129|http://www.genome.jp/dbget-bin/www_bget?dosa:Os01t0141000-01	Similar to RAV-like protein.	NF	NF	B3 AP2 DUF313
	RNA.regulation of transcription.AP2/EREBP, APETALA2/Ethylene-responsive element binding protein family	TraesCS4A02G005500	nc	nc	1.48	Ethylene-responsive transcription factor	PF00847: AP2 domain	IPR001471: AP2/ERF domain; IPR016177: DNA-binding domain	GO:0003677 MF: DNA binding;GO:0003700 MF: transcription factor activity, sequence-specific DNA binding;GO:0006355 BP: regulation of transcription, DNA-templated	DUALup	dosa:Os03t0183300-01|Os03g0183300, ERF64, ETHYLENE_RESPONSE_FACTOR_64|http://www.genome.jp/dbget-bin/www_bget?dosa:Os03t0183300-01	Pathogenesis-related transcriptional factor and ERF domain containing protein.	NF	NF	AP2
	RNA.regulation of transcription.AP2/EREBP, APETALA2/Ethylene-responsive element binding protein family	TraesCS4A02G035400	1.45	1.22	nc	ethylene-responsive transcription factor	PF00847: AP2 domain	IPR001471: AP2/ERF domain; IPR016177: DNA-binding domain	GO:0003677 MF: DNA binding;GO:0003700 MF: transcription factor activity, sequence-specific DNA binding;GO:0006355 BP: regulation of transcription, DNA-templated	PupFEup	dosa:Os03t0191900-01|Os03g0191900, ERF47, ETHYLENE_RESPONSE_FACTOR_47|http://www.genome.jp/dbget-bin/www_bget?dosa:Os03t0191900-01	Pathogenesis-related transcriptional factor and ERF domain containing protein.	K09286 EREBP-like factor	NF	AP2
	RNA.regulation of transcription.AP2/EREBP, APETALA2/Ethylene-responsive element binding protein family	TraesCS4A02G236300	-2.48	nc	nc	Ethylene-responsive transcription factor	PF00847: AP2 domain	IPR001471: AP2/ERF domain; IPR016177: DNA-binding domain	GO:0003677 MF: DNA binding;GO:0003700 MF: transcription factor activity, sequence-specific DNA binding;GO:0006355 BP: regulation of transcription, DNA-templated	Pdown	dosa:Os12t0582900-01|Os12g0582900|http://www.genome.jp/dbget-bin/www_bget?dosa:Os12t0582900-01	Similar to AP2 domain containing protein, expressed.	K09286 EREBP-like factor	NF	AP2
	RNA.regulation of transcription.AP2/EREBP, APETALA2/Ethylene-responsive element binding protein family	TraesCS4B02G268100	nc	1.2	nc	ethylene-responsive transcription factor	PF00847: AP2 domain	IPR001471: AP2/ERF domain; IPR016177: DNA-binding domain	GO:0003677 MF: DNA binding;GO:0003700 MF: transcription factor activity, sequence-specific DNA binding;GO:0006355 BP: regulation of transcription, DNA-templated	FEup	dosa:Os03t0191900-01|Os03g0191900, ERF47, ETHYLENE_RESPONSE_FACTOR_47|http://www.genome.jp/dbget-bin/www_bget?dosa:Os03t0191900-01	Pathogenesis-related transcriptional factor and ERF domain containing protein.	K09286 EREBP-like factor	NF	AP2
	RNA.regulation of transcription.AP2/EREBP, APETALA2/Ethylene-responsive element binding protein family	TraesCS4B02G299600	nc	nc	1.09	Ethylene-responsive transcription factor	PF00847: AP2 domain	IPR001471: AP2/ERF domain; IPR016177: DNA-binding domain	GO:0003677 MF: DNA binding;GO:0003700 MF: transcription factor activity, sequence-specific DNA binding;GO:0006355 BP: regulation of transcription, DNA-templated	DUALup	dosa:Os03t0183300-01|Os03g0183300, ERF64, ETHYLENE_RESPONSE_FACTOR_64|http://www.genome.jp/dbget-bin/www_bget?dosa:Os03t0183300-01	Pathogenesis-related transcriptional factor and ERF domain containing protein.	NF	NF	AP2
	RNA.regulation of transcription.AP2/EREBP, APETALA2/Ethylene-responsive element binding protein family	TraesCS5A02G112600	nc	-1.93	nc	Ethylene-responsive transcription factor	PF00847: AP2 domain	IPR001471: AP2/ERF domain; IPR016177: DNA-binding domain	GO:0003677 MF: DNA binding;GO:0003700 MF: transcription factor activity, sequence-specific DNA binding;GO:0006355 BP: regulation of transcription, DNA-templated	FEdown	dosa:Os12t0168100-01|Os12g0168100|http://www.genome.jp/dbget-bin/www_bget?dosa:Os12t0168100-01	Similar to AP2 domain containing protein RAP2.6 (Fragment).	NF	NF	AP2
	RNA.regulation of transcription.AP2/EREBP, APETALA2/Ethylene-responsive element binding protein family	TraesCS5A02G215900	nc	nc	-1.18	Ethylene-responsive transcription factor	PF00847: AP2 domain	IPR001471: AP2/ERF domain; IPR016177: DNA-binding domain	GO:0003677 MF: DNA binding;GO:0003700 MF: transcription factor activity, sequence-specific DNA binding;GO:0006355 BP: regulation of transcription, DNA-templated	DUALdown	dosa:Os09t0434500-01|Os09g0434500, ETHYLENE_RESPONSE_FACTOR_72, ERF72|http://www.genome.jp/dbget-bin/www_bget?dosa:Os09t0434500-01	Similar to Ethylene response factor 2.	K09286 EREBP-like factor	NF	AP2
	RNA.regulation of transcription.AP2/EREBP, APETALA2/Ethylene-responsive element binding protein family	TraesCS5A02G310000	nc	nc	1.2	CRT-binding factor	PF00847: AP2 domain	IPR001471: AP2/ERF domain; IPR016177: DNA-binding domain	GO:0003677 MF: DNA binding;GO:0003700 MF: transcription factor activity, sequence-specific DNA binding;GO:0006355 BP: regulation of transcription, DNA-templated	DUALup	dosa:Os09t0522200-01|Os09g0522200, DREB1A, DEHYDRATION-RESPONSIVE_ELEMENT-BINDING_PROTEIN_1A|http://www.genome.jp/dbget-bin/www_bget?dosa:Os09t0522200-01	DRE-binding protein 1A.	NF	NF	AP2 CARMIL_C DUF4229
	RNA.regulation of transcription.AP2/EREBP, APETALA2/Ethylene-responsive element binding protein family	TraesCS5A02G310100	nc	nc	1.25	CRT-binding factor	PF00847: AP2 domain	IPR001471: AP2/ERF domain; IPR016177: DNA-binding domain	GO:0003677 MF: DNA binding;GO:0003700 MF: transcription factor activity, sequence-specific DNA binding;GO:0006355 BP: regulation of transcription, DNA-templated	DUALup	dosa:Os09t0522200-01|Os09g0522200, DREB1A, DEHYDRATION-RESPONSIVE_ELEMENT-BINDING_PROTEIN_1A|http://www.genome.jp/dbget-bin/www_bget?dosa:Os09t0522200-01	DRE-binding protein 1A.	NF	NF	AP2 CARMIL_C DUF4229
	RNA.regulation of transcription.AP2/EREBP, APETALA2/Ethylene-responsive element binding protein family	TraesCS5A02G310200	nc	1.56	nc	CRT-binding factor	PF00847: AP2 domain	IPR001471: AP2/ERF domain; IPR016177: DNA-binding domain	GO:0003677 MF: DNA binding;GO:0003700 MF: transcription factor activity, sequence-specific DNA binding;GO:0006355 BP: regulation of transcription, DNA-templated	FEup	dosa:Os09t0522200-01|Os09g0522200, DREB1A, DEHYDRATION-RESPONSIVE_ELEMENT-BINDING_PROTEIN_1A|http://www.genome.jp/dbget-bin/www_bget?dosa:Os09t0522200-01	DRE-binding protein 1A.	NF	NF	AP2 CARMIL_C DUF4229
	RNA.regulation of transcription.AP2/EREBP, APETALA2/Ethylene-responsive element binding protein family	TraesCS5A02G311800	nc	2.6	nc	Dehydration-responsive element binding factor	PF00847: AP2 domain	IPR001471: AP2/ERF domain; IPR016177: DNA-binding domain	GO:0003677 MF: DNA binding;GO:0003700 MF: transcription factor activity, sequence-specific DNA binding;GO:0006355 BP: regulation of transcription, DNA-templated	FEup	dosa:Os09t0522200-01|Os09g0522200, DREB1A, DEHYDRATION-RESPONSIVE_ELEMENT-BINDING_PROTEIN_1A|http://www.genome.jp/dbget-bin/www_bget?dosa:Os09t0522200-01	DRE-binding protein 1A.	NF	NF	AP2 CARMIL_C DUF4229
	RNA.regulation of transcription.AP2/EREBP, APETALA2/Ethylene-responsive element binding protein family	TraesCS5A02G311900	nc	3.33	1.27	CRT-binding factor	PF00847: AP2 domain	IPR001471: AP2/ERF domain; IPR016177: DNA-binding domain	GO:0003677 MF: DNA binding;GO:0003700 MF: transcription factor activity, sequence-specific DNA binding;GO:0006355 BP: regulation of transcription, DNA-templated	FEupDUALup	dosa:Os09t0522100-00|Os09g0522100|http://www.genome.jp/dbget-bin/www_bget?dosa:Os09t0522100-00	Similar to Dehydration-responsive element-binding protein 1H.	NF	NF	AP2 SR-25
	RNA.regulation of transcription.AP2/EREBP, APETALA2/Ethylene-responsive element binding protein family	TraesCS5A02G312000	nc	1.58	1.43	CRT-binding factor	PF00847: AP2 domain	IPR001471: AP2/ERF domain; IPR016177: DNA-binding domain	GO:0003677 MF: DNA binding;GO:0003700 MF: transcription factor activity, sequence-specific DNA binding;GO:0006355 BP: regulation of transcription, DNA-templated	FEupDUALup	dosa:Os09t0522200-01|Os09g0522200, DREB1A, DEHYDRATION-RESPONSIVE_ELEMENT-BINDING_PROTEIN_1A|http://www.genome.jp/dbget-bin/www_bget?dosa:Os09t0522200-01	DRE-binding protein 1A.	NF	NF	AP2 CARMIL_C DUF4229
	RNA.regulation of transcription.AP2/EREBP, APETALA2/Ethylene-responsive element binding protein family	TraesCS5A02G314600	nc	1.46	nc	Ethylene-responsive transcription factor	PF00847: AP2 domain	IPR001471: AP2/ERF domain; IPR016177: DNA-binding domain	GO:0003677 MF: DNA binding;GO:0003700 MF: transcription factor activity, sequence-specific DNA binding;GO:0006355 BP: regulation of transcription, DNA-templated	FEup	dosa:Os01t0313300-01|Os01g0313300, ERF68, ETHYLENE_RESPONSE_FACTOR_68|http://www.genome.jp/dbget-bin/www_bget?dosa:Os01t0313300-01	Similar to EREBP-3 protein (Fragment).	NF	NF	AP2
	RNA.regulation of transcription.AP2/EREBP, APETALA2/Ethylene-responsive element binding protein family	TraesCS5B02G118200	nc	-2.4	-1.13	Ethylene-responsive transcription factor	PF00847: AP2 domain	IPR001471: AP2/ERF domain; IPR016177: DNA-binding domain	GO:0003677 MF: DNA binding;GO:0003700 MF: transcription factor activity, sequence-specific DNA binding;GO:0006355 BP: regulation of transcription, DNA-templated	FEdownDUALdown	dosa:Os12t0168100-01|Os12g0168100|http://www.genome.jp/dbget-bin/www_bget?dosa:Os12t0168100-01	Similar to AP2 domain containing protein RAP2.6 (Fragment).	NF	NF	AP2
	RNA.regulation of transcription.AP2/EREBP, APETALA2/Ethylene-responsive element binding protein family	TraesCS5B02G312700	nc	1.7	nc	CRT-binding factor	PF00847: AP2 domain	IPR001471: AP2/ERF domain; IPR016177: DNA-binding domain	GO:0003677 MF: DNA binding;GO:0003700 MF: transcription factor activity, sequence-specific DNA binding;GO:0006355 BP: regulation of transcription, DNA-templated	FEup	dosa:Os09t0522100-00|Os09g0522100|http://www.genome.jp/dbget-bin/www_bget?dosa:Os09t0522100-00	Similar to Dehydration-responsive element-binding protein 1H.	NF	NF	AP2 SR-25
	RNA.regulation of transcription.AP2/EREBP, APETALA2/Ethylene-responsive element binding protein family	TraesCS5B02G312800	nc	1.25	nc	Dehydration-responsive element binding factor	PF00847: AP2 domain	IPR001471: AP2/ERF domain; IPR016177: DNA-binding domain	GO:0003677 MF: DNA binding;GO:0003700 MF: transcription factor activity, sequence-specific DNA binding;GO:0006355 BP: regulation of transcription, DNA-templated	FEup	dosa:Os09t0522200-01|Os09g0522200, DREB1A, DEHYDRATION-RESPONSIVE_ELEMENT-BINDING_PROTEIN_1A|http://www.genome.jp/dbget-bin/www_bget?dosa:Os09t0522200-01	DRE-binding protein 1A.	NF	NF	AP2 CARMIL_C DUF4229
	RNA.regulation of transcription.AP2/EREBP, APETALA2/Ethylene-responsive element binding protein family	TraesCS5B02G313000	nc	nc	1.1	CRT-binding factor	PF00847: AP2 domain	IPR001471: AP2/ERF domain; IPR016177: DNA-binding domain	GO:0003677 MF: DNA binding;GO:0003700 MF: transcription factor activity, sequence-specific DNA binding;GO:0006355 BP: regulation of transcription, DNA-templated	DUALup	dosa:Os09t0522200-01|Os09g0522200, DREB1A, DEHYDRATION-RESPONSIVE_ELEMENT-BINDING_PROTEIN_1A|http://www.genome.jp/dbget-bin/www_bget?dosa:Os09t0522200-01	DRE-binding protein 1A.	NF	NF	AP2 CARMIL_C DUF4229
	RNA.regulation of transcription.AP2/EREBP, APETALA2/Ethylene-responsive element binding protein family	TraesCS5D02G129400	nc	-2.29	nc	Ethylene-responsive transcription factor	PF00847: AP2 domain	IPR001471: AP2/ERF domain; IPR016177: DNA-binding domain	GO:0003677 MF: DNA binding;GO:0003700 MF: transcription factor activity, sequence-specific DNA binding;GO:0006355 BP: regulation of transcription, DNA-templated	FEdown	dosa:Os12t0168100-01|Os12g0168100|http://www.genome.jp/dbget-bin/www_bget?dosa:Os12t0168100-01	Similar to AP2 domain containing protein RAP2.6 (Fragment).	NF	NF	AP2
	RNA.regulation of transcription.AP2/EREBP, APETALA2/Ethylene-responsive element binding protein family	TraesCS5D02G317200	nc	2.09	nc	CRT-binding factor	PF00847: AP2 domain	IPR001471: AP2/ERF domain; IPR016177: DNA-binding domain	GO:0003677 MF: DNA binding;GO:0003700 MF: transcription factor activity, sequence-specific DNA binding;GO:0006355 BP: regulation of transcription, DNA-templated	FEup	dosa:Os09t0522200-01|Os09g0522200, DREB1A, DEHYDRATION-RESPONSIVE_ELEMENT-BINDING_PROTEIN_1A|http://www.genome.jp/dbget-bin/www_bget?dosa:Os09t0522200-01	DRE-binding protein 1A.	NF	NF	AP2 CARMIL_C DUF4229
	RNA.regulation of transcription.AP2/EREBP, APETALA2/Ethylene-responsive element binding protein family	TraesCS5D02G318799	nc	1.45	nc					FEup	dosa:Os09t0522100-00|Os09g0522100|http://www.genome.jp/dbget-bin/www_bget?dosa:Os09t0522100-00	Similar to Dehydration-responsive element-binding protein 1H.	NF	NF	AP2 SR-25
	RNA.regulation of transcription.AP2/EREBP, APETALA2/Ethylene-responsive element binding protein family	TraesCS5D02G318800	nc	2.32	nc	Dehydration-responsive element binding factor	PF00847: AP2 domain	IPR001471: AP2/ERF domain; IPR016177: DNA-binding domain	GO:0003677 MF: DNA binding;GO:0003700 MF: transcription factor activity, sequence-specific DNA binding;GO:0006355 BP: regulation of transcription, DNA-templated	FEup	dosa:Os09t0522200-01|Os09g0522200, DREB1A, DEHYDRATION-RESPONSIVE_ELEMENT-BINDING_PROTEIN_1A|http://www.genome.jp/dbget-bin/www_bget?dosa:Os09t0522200-01	DRE-binding protein 1A.	NF	NF	AP2 CARMIL_C DUF4229
	RNA.regulation of transcription.AP2/EREBP, APETALA2/Ethylene-responsive element binding protein family	TraesCS5D02G318900	nc	nc	1.14	CRT-binding factor	PF00847: AP2 domain	IPR001471: AP2/ERF domain; IPR016177: DNA-binding domain	GO:0003677 MF: DNA binding;GO:0003700 MF: transcription factor activity, sequence-specific DNA binding;GO:0006355 BP: regulation of transcription, DNA-templated	DUALup	dosa:Os09t0522200-01|Os09g0522200, DREB1A, DEHYDRATION-RESPONSIVE_ELEMENT-BINDING_PROTEIN_1A|http://www.genome.jp/dbget-bin/www_bget?dosa:Os09t0522200-01	DRE-binding protein 1A.	NF	NF	AP2 CARMIL_C DUF4229
	RNA.regulation of transcription.AP2/EREBP, APETALA2/Ethylene-responsive element binding protein family	TraesCS5D02G320800	nc	1.07	nc	Ethylene-responsive transcription factor	PF00847: AP2 domain	IPR001471: AP2/ERF domain; IPR016177: DNA-binding domain	GO:0003677 MF: DNA binding;GO:0003700 MF: transcription factor activity, sequence-specific DNA binding;GO:0006355 BP: regulation of transcription, DNA-templated	FEup	dosa:Os01t0313300-01|Os01g0313300, ERF68, ETHYLENE_RESPONSE_FACTOR_68|http://www.genome.jp/dbget-bin/www_bget?dosa:Os01t0313300-01	Similar to EREBP-3 protein (Fragment).	NF	NF	AP2
	RNA.regulation of transcription.AP2/EREBP, APETALA2/Ethylene-responsive element binding protein family	TraesCS6A02G256900	nc	2.03	nc	Dehydration-responsive element-binding factor 1	PF00847: AP2 domain	IPR001471: AP2/ERF domain; IPR016177: DNA-binding domain	GO:0003677 MF: DNA binding;GO:0003700 MF: transcription factor activity, sequence-specific DNA binding;GO:0006355 BP: regulation of transcription, DNA-templated	FEup	dosa:Os02t0677300-02|Os02g0677300, DEHYDRATION-RESPONSIVE_ELEMENT-BINDING_PROTEIN_1G, DREB1G|http://www.genome.jp/dbget-bin/www_bget?dosa:Os02t0677300-02	Similar to CRT/DRE binding factor 1.	NF	NF	AP2
	RNA.regulation of transcription.AP2/EREBP, APETALA2/Ethylene-responsive element binding protein family	TraesCS6A02G330500	nc	1.08	nc	Ethylene-responsive transcription factor	PF00847: AP2 domain	IPR001471: AP2/ERF domain; IPR016177: DNA-binding domain	GO:0003677 MF: DNA binding;GO:0003700 MF: transcription factor activity, sequence-specific DNA binding;GO:0006355 BP: regulation of transcription, DNA-templated	FEup	dosa:Os02t0767800-00|Os02g0767800, AP2/EREBP139, APETALA2/ETHYLENE-RESPONSIVE_ELEMENT_BINDING_PROTEIN_139|http://www.genome.jp/dbget-bin/www_bget?dosa:Os02t0767800-00	Similar to DNA binding protein.	NF	NF	AP2 Sporozoite_P67
	RNA.regulation of transcription.AP2/EREBP, APETALA2/Ethylene-responsive element binding protein family	TraesCS6B02G268100	nc	1.88	nc	Dehydration-responsive element-binding factor 1	PF00847: AP2 domain	IPR001471: AP2/ERF domain; IPR016177: DNA-binding domain	GO:0003677 MF: DNA binding;GO:0003700 MF: transcription factor activity, sequence-specific DNA binding;GO:0006355 BP: regulation of transcription, DNA-templated	FEup	dosa:Os02t0677300-02|Os02g0677300, DEHYDRATION-RESPONSIVE_ELEMENT-BINDING_PROTEIN_1G, DREB1G|http://www.genome.jp/dbget-bin/www_bget?dosa:Os02t0677300-02	Similar to CRT/DRE binding factor 1.	NF	NF	AP2
	RNA.regulation of transcription.AP2/EREBP, APETALA2/Ethylene-responsive element binding protein family	TraesCS6B02G361400	nc	1.29	-1.06	Ethylene-responsive transcription factor	PF00847: AP2 domain	IPR001471: AP2/ERF domain; IPR016177: DNA-binding domain	GO:0003677 MF: DNA binding;GO:0003700 MF: transcription factor activity, sequence-specific DNA binding;GO:0006355 BP: regulation of transcription, DNA-templated	FEupDUALdown	dosa:Os02t0767800-00|Os02g0767800, AP2/EREBP139, APETALA2/ETHYLENE-RESPONSIVE_ELEMENT_BINDING_PROTEIN_139|http://www.genome.jp/dbget-bin/www_bget?dosa:Os02t0767800-00	Similar to DNA binding protein.	NF	NF	AP2 Sporozoite_P67
	RNA.regulation of transcription.AP2/EREBP, APETALA2/Ethylene-responsive element binding protein family	TraesCS6B02G371300	nc	1.19	nc	ethylene-responsive transcription factor	PF00847: AP2 domain	IPR001471: AP2/ERF domain; IPR016177: DNA-binding domain	GO:0003677 MF: DNA binding;GO:0003700 MF: transcription factor activity, sequence-specific DNA binding;GO:0006355 BP: regulation of transcription, DNA-templated	FEup	dosa:Os02t0781300-00|Os02g0781300|http://www.genome.jp/dbget-bin/www_bget?dosa:Os02t0781300-00	Similar to AP2/ERF domain-containing transcription factor.	NF	NF	AP2
	RNA.regulation of transcription.AP2/EREBP, APETALA2/Ethylene-responsive element binding protein family	TraesCS6D02G238200	nc	1.18	nc	Dehydration-responsive element-binding factor 1	PF00847: AP2 domain	IPR001471: AP2/ERF domain; IPR016177: DNA-binding domain	GO:0003677 MF: DNA binding;GO:0003700 MF: transcription factor activity, sequence-specific DNA binding;GO:0006355 BP: regulation of transcription, DNA-templated	FEup	dosa:Os02t0677300-02|Os02g0677300, DEHYDRATION-RESPONSIVE_ELEMENT-BINDING_PROTEIN_1G, DREB1G|http://www.genome.jp/dbget-bin/www_bget?dosa:Os02t0677300-02	Similar to CRT/DRE binding factor 1.	NF	NF	AP2
	RNA.regulation of transcription.AP2/EREBP, APETALA2/Ethylene-responsive element binding protein family	TraesCS7A02G057700	nc	1.37	nc	ABA-responsive binding factor	PF00847: AP2 domain	IPR001471: AP2/ERF domain; IPR016177: DNA-binding domain	GO:0003677 MF: DNA binding;GO:0003700 MF: transcription factor activity, sequence-specific DNA binding;GO:0006355 BP: regulation of transcription, DNA-templated	FEup	dosa:Os06t0127100-01|Os06g0127100, DEHYDRATION-RESPONSIVE_ELEMENT-BINDING_PROTEIN_1C, DREB1C|http://www.genome.jp/dbget-bin/www_bget?dosa:Os06t0127100-01	Dehydration-responsive element-binding protein 1C.	NF	NF	AP2
	RNA.regulation of transcription.AP2/EREBP, APETALA2/Ethylene-responsive element binding protein family	TraesCSU02G227200	-3.13	nc	nc	AP2/B3 transcription factor family protein	PF00847: AP2 domain; PF02362: B3 DNA binding domain	IPR001471: AP2/ERF domain; IPR003340: B3 DNA binding domain; IPR015300: DNA-binding pseudobarrel domain; IPR016177: DNA-binding domain	GO:0003677 MF: DNA binding;GO:0003700 MF: transcription factor activity, sequence-specific DNA binding;GO:0006355 BP: regulation of transcription, DNA-templated	Pdown	dosa:Os01t0141000-01|Os01g0141000, AP2/EREBP129, APETALA2/ETHYLENE-RESPONSIVE_ELEMENT_BINDING_PROTEIN_129|http://www.genome.jp/dbget-bin/www_bget?dosa:Os01t0141000-01	Similar to RAV-like protein.	NF	NF	B3 AP2 DUF313
	RNA.regulation of transcription.AP2/EREBP, APETALA2/Ethylene-responsive element binding protein family	TraesCSU02G231000	9.66	nc	nc	B3 domain-containing protein	PF02362: B3 DNA binding domain	IPR003340: B3 DNA binding domain; IPR015300: DNA-binding pseudobarrel domain	GO:0003677 MF: DNA binding	Pup	dosa:Os01t0141000-01|Os01g0141000, AP2/EREBP129, APETALA2/ETHYLENE-RESPONSIVE_ELEMENT_BINDING_PROTEIN_129|http://www.genome.jp/dbget-bin/www_bget?dosa:Os01t0141000-01	Similar to RAV-like protein.	NF	NF	B3 AP2 DUF313
ARF	RNA.regulation of transcription.ARF, Auxin Response Factor family	TraesCS2A02G491000	nc	1.35	nc	Auxin response factor	PF02362: B3 DNA binding domain; PF06507: Auxin response factor; PF02309: AUX/IAA family	IPR000270: PB1 domain; IPR003340: B3 DNA binding domain; IPR010525: Auxin response factor; IPR015300: DNA-binding pseudobarrel domain; IPR033389: AUX/IAA domain	GO:0003677 MF: DNA binding;GO:0005515 MF: protein binding;GO:0005634 CC: nucleus;GO:0006355 BP: regulation of transcription, DNA-templated;GO:0009725 BP: response to hormone	FEup	dosa:Os04t0664400-01|Os04g0664400|http://www.genome.jp/dbget-bin/www_bget?dosa:Os04t0664400-01	Auxin response factor 1.	K14486 auxin response factor	dosa04075 Plant hormone signal transduction	Auxin_resp B3 AUX_IAA
	RNA.regulation of transcription.ARF, Auxin Response Factor family	TraesCS5A02G038300	nc	-1.04	nc	Auxin response factor	PF02362: B3 DNA binding domain; PF06507: Auxin response factor; PF02309: AUX/IAA family	IPR000270: PB1 domain; IPR003340: B3 DNA binding domain; IPR010525: Auxin response factor; IPR015300: DNA-binding pseudobarrel domain; IPR033389: AUX/IAA domain	GO:0003677 MF: DNA binding;GO:0005515 MF: protein binding;GO:0005634 CC: nucleus;GO:0006355 BP: regulation of transcription, DNA-templated;GO:0009725 BP: response to hormone	FEdown	dosa:Os12t0613700-01|Os12g0613700, AUXIN_RESPONSE_FACTOR_6B, ARF6B|http://www.genome.jp/dbget-bin/www_bget?dosa:Os12t0613700-01	Transcriptional factor B3 family protein.	NF	NF	Auxin_resp B3 AUX_IAA
	RNA.regulation of transcription.ARF, Auxin Response Factor family	TraesCS5D02G045700	nc	-1.24	nc	Auxin response factor	PF02362: B3 DNA binding domain; PF06507: Auxin response factor; PF02309: AUX/IAA family	IPR000270: PB1 domain; IPR003340: B3 DNA binding domain; IPR010525: Auxin response factor; IPR015300: DNA-binding pseudobarrel domain; IPR033389: AUX/IAA domain	GO:0003677 MF: DNA binding;GO:0005515 MF: protein binding;GO:0005634 CC: nucleus;GO:0006355 BP: regulation of transcription, DNA-templated;GO:0009725 BP: response to hormone	FEdown	dosa:Os12t0613700-01|Os12g0613700, AUXIN_RESPONSE_FACTOR_6B, ARF6B|http://www.genome.jp/dbget-bin/www_bget?dosa:Os12t0613700-01	Transcriptional factor B3 family protein.	NF	NF	Auxin_resp B3 AUX_IAA
	RNA.regulation of transcription.ARF, Auxin Response Factor family	TraesCS6A02G138600	-1.23	-1.52	nc	Auxin response factor	PF02362: B3 DNA binding domain; PF06507: Auxin response factor; PF02309: AUX/IAA family	IPR000270: PB1 domain; IPR003340: B3 DNA binding domain; IPR010525: Auxin response factor; IPR015300: DNA-binding pseudobarrel domain; IPR033389: AUX/IAA domain	GO:0003677 MF: DNA binding;GO:0005515 MF: protein binding;GO:0005634 CC: nucleus;GO:0006355 BP: regulation of transcription, DNA-templated;GO:0009725 BP: response to hormone	PdownFEdown	dosa:Os02t0164900-01|Os02g0164900, ARF6A, AUXIN_RESPONSE_FACTOR_6A|http://www.genome.jp/dbget-bin/www_bget?dosa:Os02t0164900-01	Similar to Auxin response factor 3.	NF	NF	Auxin_resp B3 AUX_IAA
	RNA.regulation of transcription.ARF, Auxin Response Factor family	TraesCS6B02G167100	nc	-1.23	nc	Auxin response factor	PF02362: B3 DNA binding domain; PF06507: Auxin response factor; PF02309: AUX/IAA family	IPR000270: PB1 domain; IPR003340: B3 DNA binding domain; IPR010525: Auxin response factor; IPR015300: DNA-binding pseudobarrel domain; IPR033389: AUX/IAA domain	GO:0003677 MF: DNA binding;GO:0005515 MF: protein binding;GO:0005634 CC: nucleus;GO:0006355 BP: regulation of transcription, DNA-templated;GO:0009725 BP: response to hormone	FEdown	dosa:Os02t0164900-01|Os02g0164900, ARF6A, AUXIN_RESPONSE_FACTOR_6A|http://www.genome.jp/dbget-bin/www_bget?dosa:Os02t0164900-01	Similar to Auxin response factor 3.	NF	NF	Auxin_resp B3 AUX_IAA
	RNA.regulation of transcription.ARF, Auxin Response Factor family	TraesCS6D02G100900	1.36	nc	nc	Auxin response factor	PF02309: AUX/IAA family	IPR000270: PB1 domain; IPR033389: AUX/IAA domain	GO:0005515 MF: protein binding	Pup	dosa:Os02t0141100-00|Os02g0141100|http://www.genome.jp/dbget-bin/www_bget?dosa:Os02t0141100-00	Similar to Auxin response factor 5.	NF	NF	Auxin_resp B3 AUX_IAA
	RNA.regulation of transcription.ARF, Auxin Response Factor family	TraesCS6D02G127600	nc	-2.09	nc	Auxin response factor	PF02362: B3 DNA binding domain; PF06507: Auxin response factor; PF02309: AUX/IAA family	IPR000270: PB1 domain; IPR003340: B3 DNA binding domain; IPR010525: Auxin response factor; IPR015300: DNA-binding pseudobarrel domain; IPR033389: AUX/IAA domain	GO:0003677 MF: DNA binding;GO:0005515 MF: protein binding;GO:0005634 CC: nucleus;GO:0006355 BP: regulation of transcription, DNA-templated;GO:0009725 BP: response to hormone	FEdown	dosa:Os02t0164900-01|Os02g0164900, ARF6A, AUXIN_RESPONSE_FACTOR_6A|http://www.genome.jp/dbget-bin/www_bget?dosa:Os02t0164900-01	Similar to Auxin response factor 3.	NF	NF	Auxin_resp B3 AUX_IAA
	RNA.regulation of transcription.ARF, Auxin Response Factor family	TraesCS7B02G363100	nc	-1.01	nc	Auxin response factor	PF02362: B3 DNA binding domain; PF06507: Auxin response factor; PF02309: AUX/IAA family	IPR000270: PB1 domain; IPR003340: B3 DNA binding domain; IPR010525: Auxin response factor; IPR015300: DNA-binding pseudobarrel domain; IPR015943: WD40/YVTN repeat-like-containing domain; IPR033389: AUX/IAA domain	GO:0003677 MF: DNA binding;GO:0005515 MF: protein binding;GO:0005634 CC: nucleus;GO:0006355 BP: regulation of transcription, DNA-templated;GO:0009725 BP: response to hormone	FEdown	dosa:Os06t0677800-01|Os06g0677800, ARF17, AUXIN_RESPONSE_FACTOR_17|http://www.genome.jp/dbget-bin/www_bget?dosa:Os06t0677800-01	Similar to P-167-1_1 (Fragment).	NF	NF	Auxin_resp B3 AUX_IAA TFIIA
	RNA.regulation of transcription.ARF, Auxin Response Factor family	TraesCS7D02G436800	nc	1.12	nc	Auxin response factor	PF02362: B3 DNA binding domain; PF06507: Auxin response factor	IPR000270: PB1 domain; IPR003340: B3 DNA binding domain; IPR010525: Auxin response factor; IPR015300: DNA-binding pseudobarrel domain	GO:0003677 MF: DNA binding;GO:0005515 MF: protein binding;GO:0005634 CC: nucleus;GO:0006355 BP: regulation of transcription, DNA-templated;GO:0009725 BP: response to hormone	FEup	dosa:Os06t0685700-01|Os06g0685700, AUXIN_RESPONSE_FACTOR_10, ARF10|http://www.genome.jp/dbget-bin/www_bget?dosa:Os06t0685700-01	Similar to Auxin response factor 16.	NF	NF	Auxin_resp B3 AUX_IAA
ARR	RNA.regulation of transcription.ARR	TraesCS2B02G582300	nc	nc	-1.11	Response regulator	PF00072: Response regulator receiver domain	IPR001789: Signal transduction response regulator, receiver domain; IPR011006: CheY-like superfamily	GO:0000160 BP: phosphorelay signal transduction system	DUALdown	dosa:Os04t0673300-01|Os04g0673300, OSRR6, A-TYPE_RESPONSE_REGULATOR_6|http://www.genome.jp/dbget-bin/www_bget?dosa:Os04t0673300-01	A-type response regulator, Cytokinin signaling	K14492 two-component response regulator ARR-A family	dosa04075 Plant hormone signal transduction	Response_reg
	RNA.regulation of transcription.ARR	TraesCS6A02G146200	nc	-1.06	nc	Two-component response regulator	PF00072: Response regulator receiver domain; PF00249: Myb-like DNA-binding domain	IPR001005: SANT/Myb domain; IPR001789: Signal transduction response regulator, receiver domain; IPR006447: Myb domain, plants; IPR009057: Homeobox domain-like; IPR011006: CheY-like superfamily; IPR017053: Response regulator B-type, plant; IPR017930: Myb domain	GO:0000160 BP: phosphorelay signal transduction system;GO:0003677 MF: DNA binding;GO:0003700 MF: transcription factor activity, sequence-specific DNA binding;GO:0007165 BP: signal transduction	FEdown	dosa:Os02t0182100-01|Os02g0182100, ORR4, B-TYPE_RESPONSE_REGULATOR_4|http://www.genome.jp/dbget-bin/www_bget?dosa:Os02t0182100-01	B-type response regulator, Cytokinin signaling	K14491 two-component response regulator ARR-B family	dosa04075 Plant hormone signal transduction	Response_reg Myb_DNA-binding DNA_pol_phi NOA36
	RNA.regulation of transcription.ARR	TraesCS6A02G359200	nc	-1.05	nc	Two-component response regulator	PF00072: Response regulator receiver domain; PF00249: Myb-like DNA-binding domain	IPR001005: SANT/Myb domain; IPR001789: Signal transduction response regulator, receiver domain; IPR006447: Myb domain, plants; IPR009057: Homeobox domain-like; IPR011006: CheY-like superfamily; IPR017053: Response regulator B-type, plant; IPR017930: Myb domain	GO:0000160 BP: phosphorelay signal transduction system;GO:0003677 MF: DNA binding;GO:0003700 MF: transcription factor activity, sequence-specific DNA binding;GO:0007165 BP: signal transduction	FEdown	dosa:Os02t0796500-01|Os02g0796500, ORR3, B-TYPE_RESPONSE_REGULATOR_3|http://www.genome.jp/dbget-bin/www_bget?dosa:Os02t0796500-01	B-type response regulator, Cytokinin signaling	K14491 two-component response regulator ARR-B family	dosa04075 Plant hormone signal transduction	Response_reg Myb_DNA-binding
	RNA.regulation of transcription.ARR	TraesCS6A02G416400	nc	nc	1.12	Response regulator	PF00072: Response regulator receiver domain	IPR001789: Signal transduction response regulator, receiver domain; IPR011006: CheY-like superfamily	GO:0000160 BP: phosphorelay signal transduction system	DUALup	dosa:Os02t0830200-01|Os02g0830200, A-TYPE_RESPONSE_REGULATOR_3, OSRR3|http://www.genome.jp/dbget-bin/www_bget?dosa:Os02t0830200-01	A-type response regulator, Cytokinin signaling	K14492 two-component response regulator ARR-A family	dosa04075 Plant hormone signal transduction	Response_reg
	RNA.regulation of transcription.ARR	TraesCS6D02G342200	nc	-1.02	nc	Two-component response regulator	PF00072: Response regulator receiver domain; PF00249: Myb-like DNA-binding domain	IPR001005: SANT/Myb domain; IPR001789: Signal transduction response regulator, receiver domain; IPR006447: Myb domain, plants; IPR009057: Homeobox domain-like; IPR011006: CheY-like superfamily; IPR017053: Response regulator B-type, plant; IPR017930: Myb domain	GO:0000160 BP: phosphorelay signal transduction system;GO:0003677 MF: DNA binding;GO:0003700 MF: transcription factor activity, sequence-specific DNA binding;GO:0007165 BP: signal transduction	FEdown	dosa:Os02t0796500-01|Os02g0796500, ORR3, B-TYPE_RESPONSE_REGULATOR_3|http://www.genome.jp/dbget-bin/www_bget?dosa:Os02t0796500-01	B-type response regulator, Cytokinin signaling	K14491 two-component response regulator ARR-B family	dosa04075 Plant hormone signal transduction	Response_reg Myb_DNA-binding
AS2	RNA.regulation of transcription.AS2,Lateral Organ Boundaries Gene Family	TraesCS2A02G194500	nc	nc	2.43	LOB domain-containing protein, putative	PF03195: Protein of unknown function DUF260	IPR004883: Lateral organ boundaries, LOB		DUALup	dosa:Os07t0589000-01|Os07g0589000|http://www.genome.jp/dbget-bin/www_bget?dosa:Os07t0589000-01	Lateral organ boundaries, LOB domain containing protein.	NF	NF	LOB SSP160
	RNA.regulation of transcription.AS2,Lateral Organ Boundaries Gene Family	TraesCS2B02G212400	nc	nc	2.78	LOB domain-containing protein, putative	PF03195: Protein of unknown function DUF260	IPR004883: Lateral organ boundaries, LOB		DUALup	dosa:Os07t0589000-01|Os07g0589000|http://www.genome.jp/dbget-bin/www_bget?dosa:Os07t0589000-01	Lateral organ boundaries, LOB domain containing protein.	NF	NF	LOB SSP160
	RNA.regulation of transcription.AS2,Lateral Organ Boundaries Gene Family	TraesCS2D02G193400	nc	nc	2.03	LOB domain-containing protein	PF03195: Protein of unknown function DUF260	IPR004883: Lateral organ boundaries, LOB		DUALup	dosa:Os07t0589000-01|Os07g0589000|http://www.genome.jp/dbget-bin/www_bget?dosa:Os07t0589000-01	Lateral organ boundaries, LOB domain containing protein.	NF	NF	LOB SSP160
	RNA.regulation of transcription.AS2,Lateral Organ Boundaries Gene Family	TraesCS4A02G236200	nc	-1.53	2.01	LOB domain-containing protein, putative	PF03195: Protein of unknown function DUF260	IPR004883: Lateral organ boundaries, LOB		FEdownDUALup	dosa:Os03t0609500-01|Os03g0609500|http://www.genome.jp/dbget-bin/www_bget?dosa:Os03t0609500-01	Similar to LOB domain protein 39.	NF	NF	LOB
	RNA.regulation of transcription.AS2,Lateral Organ Boundaries Gene Family	TraesCS4B02G078800	nc	nc	2.22	LOB domain-containing protein, putative	PF03195: Protein of unknown function DUF260	IPR004883: Lateral organ boundaries, LOB		DUALup	dosa:Os03t0609500-01|Os03g0609500|http://www.genome.jp/dbget-bin/www_bget?dosa:Os03t0609500-01	Similar to LOB domain protein 39.	NF	NF	LOB
	RNA.regulation of transcription.AS2,Lateral Organ Boundaries Gene Family	TraesCS4D02G077600	nc	-1.14	2.83	LOB domain-containing protein, putative	PF03195: Protein of unknown function DUF260	IPR004883: Lateral organ boundaries, LOB		FEdownDUALup	dosa:Os03t0609500-01|Os03g0609500|http://www.genome.jp/dbget-bin/www_bget?dosa:Os03t0609500-01	Similar to LOB domain protein 39.	NF	NF	LOB
AtSR	RNA.regulation of transcription.AtSR Transcription Factor family	TraesCS5B02G542600	-1.47	nc	nc	Ankyrin repeat domain protein, putative	PF12796: Ankyrin repeats (3 copies)	IPR002110: Ankyrin repeat; IPR020683: Ankyrin repeat-containing domain	GO:0005515 MF: protein binding	Pdown	dosa:Os03t0851700-01|Os03g0851700|http://www.genome.jp/dbget-bin/www_bget?dosa:Os03t0851700-01	Similar to TGB12K interacting protein 3.	NF	NF	Ank_2 Ank_5 Ank_4 Ank Ank_3 RPN13_C
Aux/IAA	RNA.regulation of transcription.Aux/IAA family	TraesCS1A02G343300	nc	-1.99	nc	Auxin-responsive protein	PF02309: AUX/IAA family	IPR000270: PB1 domain; IPR033389: AUX/IAA domain	GO:0005515 MF: protein binding	FEdown	dosa:Os05t0523300-01|Os05g0523300|http://www.genome.jp/dbget-bin/www_bget?dosa:Os05t0523300-01	Similar to IAA8 (Fragment).	K14484 auxin-responsive protein IAA	dosa04075 Plant hormone signal transduction	AUX_IAA Toxin_8
	RNA.regulation of transcription.Aux/IAA family	TraesCS1D02G123500	2.9	nc	nc	Auxin-responsive protein	PF02309: AUX/IAA family	IPR000270: PB1 domain; IPR033389: AUX/IAA domain	GO:0005515 MF: protein binding	Pup	dosa:Os02t0228900-01|Os02g0228900|http://www.genome.jp/dbget-bin/www_bget?dosa:Os02t0228900-01	Similar to Auxin-responsive protein IAA18 (Indoleacetic acid-induced protein 18).	K14484 auxin-responsive protein IAA	dosa04075 Plant hormone signal transduction	AUX_IAA
	RNA.regulation of transcription.Aux/IAA family	TraesCS3B02G310500	nc	-1.09	nc	Auxin-responsive protein	PF02309: AUX/IAA family	IPR000270: PB1 domain; IPR033389: AUX/IAA domain	GO:0005515 MF: protein binding	FEdown	dosa:Os01t0741900-01|Os01g0741900|http://www.genome.jp/dbget-bin/www_bget?dosa:Os01t0741900-01	Similar to Auxin-responsive protein IAA26 (Indoleacetic acid-induced protein 26) (Phytochrome-associated protein 1).	K14484 auxin-responsive protein IAA	dosa04075 Plant hormone signal transduction	AUX_IAA
	RNA.regulation of transcription.Aux/IAA family	TraesCS5A02G058700	nc	-1.37	nc	Auxin-responsive protein	PF02309: AUX/IAA family	IPR000270: PB1 domain; IPR033389: AUX/IAA domain	GO:0005515 MF: protein binding	FEdown	dosa:Os12t0601400-01|Os12g0601400|http://www.genome.jp/dbget-bin/www_bget?dosa:Os12t0601400-01	Similar to Auxin-responsive protein (Aux/IAA) (Fragment).	K14484 auxin-responsive protein IAA	dosa04075 Plant hormone signal transduction	AUX_IAA Phage_Coat_B PB1
	RNA.regulation of transcription.Aux/IAA family	TraesCS5B02G058800	nc	-1.26	nc	Auxin-responsive protein	PF02309: AUX/IAA family	IPR000270: PB1 domain; IPR033389: AUX/IAA domain	GO:0005515 MF: protein binding	FEdown	dosa:Os12t0601400-01|Os12g0601400|http://www.genome.jp/dbget-bin/www_bget?dosa:Os12t0601400-01	Similar to Auxin-responsive protein (Aux/IAA) (Fragment).	K14484 auxin-responsive protein IAA	dosa04075 Plant hormone signal transduction	AUX_IAA Phage_Coat_B PB1
	RNA.regulation of transcription.Aux/IAA family	TraesCS5D02G069200	nc	-1.54	-1.14	Auxin-responsive protein	PF02309: AUX/IAA family	IPR000270: PB1 domain; IPR033389: AUX/IAA domain	GO:0005515 MF: protein binding	FEdownDUALdown	dosa:Os12t0601400-01|Os12g0601400|http://www.genome.jp/dbget-bin/www_bget?dosa:Os12t0601400-01	Similar to Auxin-responsive protein (Aux/IAA) (Fragment).	K14484 auxin-responsive protein IAA	dosa04075 Plant hormone signal transduction	AUX_IAA Phage_Coat_B PB1
	RNA.regulation of transcription.Aux/IAA family	TraesCS7D02G128100	nc	3.56	nc	Auxin-responsive protein	PF02309: AUX/IAA family	IPR000270: PB1 domain; IPR033389: AUX/IAA domain	GO:0005515 MF: protein binding	FEup	dosa:Os02t0805100-01|Os02g0805100|http://www.genome.jp/dbget-bin/www_bget?dosa:Os02t0805100-01	Similar to Auxin-responsive protein IAA12 (Indoleacetic acid-induced protein 12) (BODENLOS protein).	K14484 auxin-responsive protein IAA	dosa04075 Plant hormone signal transduction	AUX_IAA PB1
bHLH	RNA.regulation of transcription.bHLH,Basic Helix-Loop-Helix family	TraesCS2A02G081300	nc	1.42	2.43	Transcription factor		IPR011598: Myc-type, basic helix-loop-helix (bHLH) domain	GO:0046983 MF: protein dimerization activity	FEupDUALup	dosa:Os03t0379300-01|Os03g0379300|http://www.genome.jp/dbget-bin/www_bget?dosa:Os03t0379300-01	Helix-loop-helix DNA-binding domain containing protein.	NF	NF	KASH_CCD HLH ZapB HALZ ATG16 JIP_LZII YabB GAS IncA Rootletin APC_N_CC TMF_TATA_bd APG6
	RNA.regulation of transcription.bHLH,Basic Helix-Loop-Helix family	TraesCS2A02G271700	nc	-1.75	nc	Basic helix-loop-helix (BHLH) Transcription Factor	PF00010: Helix-loop-helix DNA-binding domain	IPR002912: ACT domain; IPR011598: Myc-type, basic helix-loop-helix (bHLH) domain	GO:0008152 BP: metabolic process;GO:0016597 MF: amino acid binding;GO:0046983 MF: protein dimerization activity	FEdown	dosa:Os04t0300600-00|Os04g0300600|http://www.genome.jp/dbget-bin/www_bget?dosa:Os04t0300600-00	Hypothetical conserved gene.	NF	NF	HLH
	RNA.regulation of transcription.bHLH,Basic Helix-Loop-Helix family	TraesCS2A02G281200	nc	3.16	nc	basic helix-loop-helix (bHLH) DNA-binding superfamily protein	PF00010: Helix-loop-helix DNA-binding domain	IPR011598: Myc-type, basic helix-loop-helix (bHLH) domain	GO:0046983 MF: protein dimerization activity	FEup	dosa:Os04t0381700-00|Os04g0381700|http://www.genome.jp/dbget-bin/www_bget?dosa:Os04t0381700-00	Similar to OSIGBa0092E09.4 protein.	NF	NF	HLH Med11
	RNA.regulation of transcription.bHLH,Basic Helix-Loop-Helix family	TraesCS2A02G515300	nc	10.4	6.94	Basic helix-loop-helix (BHLH) family transcription factor	PF00010: Helix-loop-helix DNA-binding domain	IPR011598: Myc-type, basic helix-loop-helix (bHLH) domain	GO:0046983 MF: protein dimerization activity	FEupDUALup	dosa:Os01t0952800-01|Os01g0952800|http://www.genome.jp/dbget-bin/www_bget?dosa:Os01t0952800-01	Achaete-scute transcription factor related domain containing protein.	NF	NF	HLH
	RNA.regulation of transcription.bHLH,Basic Helix-Loop-Helix family	TraesCS2B02G095900	nc	3.91	3.69	Transcription factor		IPR011598: Myc-type, basic helix-loop-helix (bHLH) domain	GO:0046983 MF: protein dimerization activity	FEupDUALup	dosa:Os03t0379300-01|Os03g0379300|http://www.genome.jp/dbget-bin/www_bget?dosa:Os03t0379300-01	Helix-loop-helix DNA-binding domain containing protein.	NF	NF	KASH_CCD HLH ZapB HALZ ATG16 JIP_LZII YabB GAS IncA Rootletin APC_N_CC TMF_TATA_bd APG6
	RNA.regulation of transcription.bHLH,Basic Helix-Loop-Helix family	TraesCS2B02G298600	nc	1.35	nc	basic helix-loop-helix (bHLH) DNA-binding superfamily protein	PF00010: Helix-loop-helix DNA-binding domain	IPR011598: Myc-type, basic helix-loop-helix (bHLH) domain	GO:0046983 MF: protein dimerization activity	FEup	dosa:Os04t0381700-00|Os04g0381700|http://www.genome.jp/dbget-bin/www_bget?dosa:Os04t0381700-00	Similar to OSIGBa0092E09.4 protein.	NF	NF	HLH Med11
	RNA.regulation of transcription.bHLH,Basic Helix-Loop-Helix family	TraesCS2D02G079100	nc	1.49	1.58	Transcription factor protein		IPR011598: Myc-type, basic helix-loop-helix (bHLH) domain	GO:0046983 MF: protein dimerization activity	FEupDUALup	dosa:Os03t0379300-01|Os03g0379300|http://www.genome.jp/dbget-bin/www_bget?dosa:Os03t0379300-01	Helix-loop-helix DNA-binding domain containing protein.	NF	NF	KASH_CCD HLH ZapB HALZ ATG16 JIP_LZII YabB GAS IncA Rootletin APC_N_CC TMF_TATA_bd APG6
	RNA.regulation of transcription.bHLH,Basic Helix-Loop-Helix family	TraesCS2D02G193700	-3.07	nc	nc	basic helix-loop-helix (bHLH) DNA-binding superfamily protein	PF00010: Helix-loop-helix DNA-binding domain	IPR011598: Myc-type, basic helix-loop-helix (bHLH) domain	GO:0046983 MF: protein dimerization activity	Pdown	dosa:Os07t0588400-00|Os07g0588400|http://www.genome.jp/dbget-bin/www_bget?dosa:Os07t0588400-00	Similar to basic helix-loop-helix protein / bHLH protein.	NF	NF	HLH Apt1 WD40_like
	RNA.regulation of transcription.bHLH,Basic Helix-Loop-Helix family	TraesCS2D02G274600	nc	-1.4	nc	Basic helix-loop-helix transcription factor	PF00010: Helix-loop-helix DNA-binding domain	IPR011598: Myc-type, basic helix-loop-helix (bHLH) domain	GO:0046983 MF: protein dimerization activity	FEdown	dosa:Os04t0350700-01|Os04g0350700|http://www.genome.jp/dbget-bin/www_bget?dosa:Os04t0350700-01	Similar to Phytochrome-interacting factor 4 (Basic helix-loop-helix protein 9) (bHLH9) (AtbHLH009) (Short under red-light 2).	NF	NF	HLH
	RNA.regulation of transcription.bHLH,Basic Helix-Loop-Helix family	TraesCS2D02G280100	nc	4.9	nc	basic helix-loop-helix (bHLH) DNA-binding superfamily protein	PF00010: Helix-loop-helix DNA-binding domain	IPR011598: Myc-type, basic helix-loop-helix (bHLH) domain	GO:0046983 MF: protein dimerization activity	FEup	dosa:Os04t0381700-00|Os04g0381700|http://www.genome.jp/dbget-bin/www_bget?dosa:Os04t0381700-00	Similar to OSIGBa0092E09.4 protein.	NF	NF	HLH Med11
	RNA.regulation of transcription.bHLH,Basic Helix-Loop-Helix family	TraesCS2D02G517000	nc	9.9	6.21	Basic helix-loop-helix (BHLH) family transcription factor	PF00010: Helix-loop-helix DNA-binding domain	IPR011598: Myc-type, basic helix-loop-helix (bHLH) domain	GO:0046983 MF: protein dimerization activity	FEupDUALup	dosa:Os01t0952800-01|Os01g0952800|http://www.genome.jp/dbget-bin/www_bget?dosa:Os01t0952800-01	Achaete-scute transcription factor related domain containing protein.	NF	NF	HLH
	RNA.regulation of transcription.bHLH,Basic Helix-Loop-Helix family	TraesCS3A02G142900	nc	1.4	nc	Basic helix-loop-helix transcription factor	PF00010: Helix-loop-helix DNA-binding domain	IPR011598: Myc-type, basic helix-loop-helix (bHLH) domain	GO:0046983 MF: protein dimerization activity	FEup	dosa:Os01t0218100-01|Os01g0218100|http://www.genome.jp/dbget-bin/www_bget?dosa:Os01t0218100-01	Helix-loop-helix DNA-binding domain containing protein.	NF	NF	HLH ACT_6
	RNA.regulation of transcription.bHLH,Basic Helix-Loop-Helix family	TraesCS3A02G204800	nc	1.14	1.02	basic helix-loop-helix (bHLH) DNA-binding superfamily protein	PF00010: Helix-loop-helix DNA-binding domain	IPR011598: Myc-type, basic helix-loop-helix (bHLH) domain	GO:0046983 MF: protein dimerization activity	FEupDUALup	dosa:Os01t0575200-01|Os01g0575200|http://www.genome.jp/dbget-bin/www_bget?dosa:Os01t0575200-01	Helix-loop-helix DNA-binding domain containing protein.	NF	NF	HLH Cob_adeno_trans
	RNA.regulation of transcription.bHLH,Basic Helix-Loop-Helix family	TraesCS3A02G252900	nc	1.03	1.5	Basic helix-loop-helix (BHLH) family transcription factor	PF14215: bHLH-MYC and R2R3-MYB transcription factors N-terminal; PF00010: Helix-loop-helix DNA-binding domain	IPR011598: Myc-type, basic helix-loop-helix (bHLH) domain; IPR025610: Transcription factor MYC/MYB N-terminal	GO:0046983 MF: protein dimerization activity	FEupDUALup	dosa:Os01t0705700-01|Os01g0705700|http://www.genome.jp/dbget-bin/www_bget?dosa:Os01t0705700-01	Similar to Transcription factor ICE1 (Inducer of CBF expression 1) (Basic helix- loop-helix protein 116) (bHLH116) (AtbHLH116).	NF	NF	bHLH-MYC_N HLH
	RNA.regulation of transcription.bHLH,Basic Helix-Loop-Helix family	TraesCS3A02G489600	nc	8.56	nc	Basic helix-loop-helix transcription factor	PF00010: Helix-loop-helix DNA-binding domain	IPR011598: Myc-type, basic helix-loop-helix (bHLH) domain	GO:0046983 MF: protein dimerization activity	FEup	dosa:Os01t0952800-01|Os01g0952800|http://www.genome.jp/dbget-bin/www_bget?dosa:Os01t0952800-01	Achaete-scute transcription factor related domain containing protein.	NF	NF	HLH
	RNA.regulation of transcription.bHLH,Basic Helix-Loop-Helix family	TraesCS3A02G489700	nc	10.54	7.39	basic helix-loop-helix (bHLH) DNA-binding superfamily protein	PF00010: Helix-loop-helix DNA-binding domain	IPR011598: Myc-type, basic helix-loop-helix (bHLH) domain	GO:0046983 MF: protein dimerization activity	FEupDUALup	dosa:Os01t0952800-01|Os01g0952800|http://www.genome.jp/dbget-bin/www_bget?dosa:Os01t0952800-01	Achaete-scute transcription factor related domain containing protein.	NF	NF	HLH
	RNA.regulation of transcription.bHLH,Basic Helix-Loop-Helix family	TraesCS3B02G007700	nc	1.29	nc	basic helix-loop-helix (bHLH) DNA-binding superfamily protein	PF00010: Helix-loop-helix DNA-binding domain	IPR011598: Myc-type, basic helix-loop-helix (bHLH) domain	GO:0046983 MF: protein dimerization activity	FEup	dosa:Os01t0111500-01|Os01g0111500|http://www.genome.jp/dbget-bin/www_bget?dosa:Os01t0111500-01	Basic helix-loop-helix dimerisation region bHLH domain containing protein.	NF	NF	HLH Tom22 Apt1
	RNA.regulation of transcription.bHLH,Basic Helix-Loop-Helix family	TraesCS3B02G236900	nc	1.12	1.15	basic helix-loop-helix (bHLH) DNA-binding superfamily protein	PF00010: Helix-loop-helix DNA-binding domain	IPR011598: Myc-type, basic helix-loop-helix (bHLH) domain	GO:0046983 MF: protein dimerization activity	FEupDUALup	dosa:Os01t0575200-01|Os01g0575200|http://www.genome.jp/dbget-bin/www_bget?dosa:Os01t0575200-01	Helix-loop-helix DNA-binding domain containing protein.	NF	NF	HLH Cob_adeno_trans
	RNA.regulation of transcription.bHLH,Basic Helix-Loop-Helix family	TraesCS3B02G284800	nc	1.72	1.48	Basic helix-loop-helix (BHLH) family transcription factor	PF14215: bHLH-MYC and R2R3-MYB transcription factors N-terminal; PF00010: Helix-loop-helix DNA-binding domain	IPR011598: Myc-type, basic helix-loop-helix (bHLH) domain; IPR025610: Transcription factor MYC/MYB N-terminal	GO:0046983 MF: protein dimerization activity	FEupDUALup	dosa:Os01t0705700-01|Os01g0705700|http://www.genome.jp/dbget-bin/www_bget?dosa:Os01t0705700-01	Similar to Transcription factor ICE1 (Inducer of CBF expression 1) (Basic helix- loop-helix protein 116) (bHLH116) (AtbHLH116).	NF	NF	bHLH-MYC_N HLH
	RNA.regulation of transcription.bHLH,Basic Helix-Loop-Helix family	TraesCS3B02G550000	nc	8.15	5.32	basic helix-loop-helix (bHLH) DNA-binding superfamily protein	PF00010: Helix-loop-helix DNA-binding domain	IPR011598: Myc-type, basic helix-loop-helix (bHLH) domain	GO:0046983 MF: protein dimerization activity	FEupDUALup	dosa:Os01t0952800-01|Os01g0952800|http://www.genome.jp/dbget-bin/www_bget?dosa:Os01t0952800-01	Achaete-scute transcription factor related domain containing protein.	NF	NF	HLH
	RNA.regulation of transcription.bHLH,Basic Helix-Loop-Helix family	TraesCS3B02G550200	nc	9.78	7.97	Basic helix-loop-helix (BHLH) family transcription factor	PF00010: Helix-loop-helix DNA-binding domain	IPR011598: Myc-type, basic helix-loop-helix (bHLH) domain	GO:0046983 MF: protein dimerization activity	FEupDUALup	dosa:Os01t0952800-01|Os01g0952800|http://www.genome.jp/dbget-bin/www_bget?dosa:Os01t0952800-01	Achaete-scute transcription factor related domain containing protein.	NF	NF	HLH
	RNA.regulation of transcription.bHLH,Basic Helix-Loop-Helix family	TraesCS3D02G144700	nc	1.16	nc	Basic helix-loop-helix transcription factor	PF00010: Helix-loop-helix DNA-binding domain	IPR011598: Myc-type, basic helix-loop-helix (bHLH) domain	GO:0046983 MF: protein dimerization activity	FEup	dosa:Os01t0218100-01|Os01g0218100|http://www.genome.jp/dbget-bin/www_bget?dosa:Os01t0218100-01	Helix-loop-helix DNA-binding domain containing protein.	NF	NF	HLH ACT_6
	RNA.regulation of transcription.bHLH,Basic Helix-Loop-Helix family	TraesCS3D02G210600	nc	1.69	1.24	basic helix-loop-helix (bHLH) DNA-binding superfamily protein	PF00010: Helix-loop-helix DNA-binding domain	IPR011598: Myc-type, basic helix-loop-helix (bHLH) domain	GO:0046983 MF: protein dimerization activity	FEupDUALup	dosa:Os01t0575200-01|Os01g0575200|http://www.genome.jp/dbget-bin/www_bget?dosa:Os01t0575200-01	Helix-loop-helix DNA-binding domain containing protein.	NF	NF	HLH Cob_adeno_trans
	RNA.regulation of transcription.bHLH,Basic Helix-Loop-Helix family	TraesCS3D02G253700	nc	1.08	1.32	Basic helix-loop-helix (BHLH) family transcription factor	PF14215: bHLH-MYC and R2R3-MYB transcription factors N-terminal; PF00010: Helix-loop-helix DNA-binding domain	IPR011598: Myc-type, basic helix-loop-helix (bHLH) domain; IPR025610: Transcription factor MYC/MYB N-terminal	GO:0046983 MF: protein dimerization activity	FEupDUALup	dosa:Os01t0705700-01|Os01g0705700|http://www.genome.jp/dbget-bin/www_bget?dosa:Os01t0705700-01	Similar to Transcription factor ICE1 (Inducer of CBF expression 1) (Basic helix- loop-helix protein 116) (bHLH116) (AtbHLH116).	NF	NF	bHLH-MYC_N HLH
	RNA.regulation of transcription.bHLH,Basic Helix-Loop-Helix family	TraesCS3D02G495600	nc	7.26	5.45	Basic helix-loop-helix transcription factor	PF00010: Helix-loop-helix DNA-binding domain	IPR011598: Myc-type, basic helix-loop-helix (bHLH) domain	GO:0046983 MF: protein dimerization activity	FEupDUALup	dosa:Os01t0952800-01|Os01g0952800|http://www.genome.jp/dbget-bin/www_bget?dosa:Os01t0952800-01	Achaete-scute transcription factor related domain containing protein.	NF	NF	HLH
	RNA.regulation of transcription.bHLH,Basic Helix-Loop-Helix family	TraesCS3D02G495700	nc	8.71	5.9	Basic helix-loop-helix transcription factor	PF00010: Helix-loop-helix DNA-binding domain	IPR011598: Myc-type, basic helix-loop-helix (bHLH) domain	GO:0046983 MF: protein dimerization activity	FEupDUALup	dosa:Os01t0952800-01|Os01g0952800|http://www.genome.jp/dbget-bin/www_bget?dosa:Os01t0952800-01	Achaete-scute transcription factor related domain containing protein.	NF	NF	HLH
	RNA.regulation of transcription.bHLH,Basic Helix-Loop-Helix family	TraesCS4A02G059100	nc	-1.91	nc	basic helix-loop-helix (bHLH) DNA-binding superfamily protein	PF00010: Helix-loop-helix DNA-binding domain	IPR011598: Myc-type, basic helix-loop-helix (bHLH) domain	GO:0046983 MF: protein dimerization activity	FEdown	dosa:Os03t0229100-00|Os03g0229100|http://www.genome.jp/dbget-bin/www_bget?dosa:Os03t0229100-00	Similar to Helix-loop-helix DNA-binding domain containing protein.	NF	NF	HLH
	RNA.regulation of transcription.bHLH,Basic Helix-Loop-Helix family	TraesCS4A02G292700	nc	-1.43	nc	basic helix-loop-helix (bHLH) DNA-binding superfamily protein	PF00010: Helix-loop-helix DNA-binding domain	IPR002912: ACT domain; IPR011598: Myc-type, basic helix-loop-helix (bHLH) domain	GO:0008152 BP: metabolic process;GO:0016597 MF: amino acid binding;GO:0046983 MF: protein dimerization activity	FEdown	dosa:Os03t0671800-01|Os03g0671800|http://www.genome.jp/dbget-bin/www_bget?dosa:Os03t0671800-01	Helix-loop-helix DNA-binding domain containing protein.	NF	NF	HLH CCDC85
	RNA.regulation of transcription.bHLH,Basic Helix-Loop-Helix family	TraesCS4A02G408800	-3.56	-1.12	nc	basic helix-loop-helix (bHLH) DNA-binding superfamily protein	PF00010: Helix-loop-helix DNA-binding domain	IPR011598: Myc-type, basic helix-loop-helix (bHLH) domain	GO:0046983 MF: protein dimerization activity	PdownFEdown	dosa:Os03t0671800-01|Os03g0671800|http://www.genome.jp/dbget-bin/www_bget?dosa:Os03t0671800-01	Helix-loop-helix DNA-binding domain containing protein.	NF	NF	HLH CCDC85
	RNA.regulation of transcription.bHLH,Basic Helix-Loop-Helix family	TraesCS4B02G021100	nc	nc	-1.06	Basic helix loop helix (BHLH) DNA-binding family protein	PF00010: Helix-loop-helix DNA-binding domain	IPR011598: Myc-type, basic helix-loop-helix (bHLH) domain	GO:0046983 MF: protein dimerization activity	DUALdown	dosa:Os03t0671800-01|Os03g0671800|http://www.genome.jp/dbget-bin/www_bget?dosa:Os03t0671800-01	Helix-loop-helix DNA-binding domain containing protein.	NF	NF	HLH CCDC85
	RNA.regulation of transcription.bHLH,Basic Helix-Loop-Helix family	TraesCS4B02G308200	-4.49	-1.75	nc	basic helix-loop-helix (bHLH) DNA-binding superfamily protein	PF00010: Helix-loop-helix DNA-binding domain	IPR011598: Myc-type, basic helix-loop-helix (bHLH) domain	GO:0046983 MF: protein dimerization activity	PdownFEdown	dosa:Os03t0671800-01|Os03g0671800|http://www.genome.jp/dbget-bin/www_bget?dosa:Os03t0671800-01	Helix-loop-helix DNA-binding domain containing protein.	NF	NF	HLH CCDC85
	RNA.regulation of transcription.bHLH,Basic Helix-Loop-Helix family	TraesCS4B02G308300	-2.2	nc	nc	basic helix-loop-helix (bHLH) DNA-binding superfamily protein	PF00010: Helix-loop-helix DNA-binding domain	IPR011598: Myc-type, basic helix-loop-helix (bHLH) domain	GO:0046983 MF: protein dimerization activity	Pdown	dosa:Os03t0671800-01|Os03g0671800|http://www.genome.jp/dbget-bin/www_bget?dosa:Os03t0671800-01	Helix-loop-helix DNA-binding domain containing protein.	NF	NF	HLH CCDC85
	RNA.regulation of transcription.bHLH,Basic Helix-Loop-Helix family	TraesCS4D02G018700	nc	1.25	nc	basic helix-loop-helix (bHLH) DNA-binding superfamily protein	PF00010: Helix-loop-helix DNA-binding domain	IPR011598: Myc-type, basic helix-loop-helix (bHLH) domain	GO:0046983 MF: protein dimerization activity	FEup	dosa:Os03t0671800-01|Os03g0671800|http://www.genome.jp/dbget-bin/www_bget?dosa:Os03t0671800-01	Helix-loop-helix DNA-binding domain containing protein.	NF	NF	HLH CCDC85
	RNA.regulation of transcription.bHLH,Basic Helix-Loop-Helix family	TraesCS4D02G019200	nc	-1.27	nc	basic helix-loop-helix (bHLH) DNA-binding superfamily protein	PF00010: Helix-loop-helix DNA-binding domain	IPR011598: Myc-type, basic helix-loop-helix (bHLH) domain	GO:0046983 MF: protein dimerization activity	FEdown	dosa:Os03t0671800-01|Os03g0671800|http://www.genome.jp/dbget-bin/www_bget?dosa:Os03t0671800-01	Helix-loop-helix DNA-binding domain containing protein.	NF	NF	HLH CCDC85
	RNA.regulation of transcription.bHLH,Basic Helix-Loop-Helix family	TraesCS4D02G235900	nc	-2.33	nc	basic helix-loop-helix (bHLH) DNA-binding superfamily protein	PF00010: Helix-loop-helix DNA-binding domain	IPR011598: Myc-type, basic helix-loop-helix (bHLH) domain	GO:0046983 MF: protein dimerization activity	FEdown	dosa:Os03t0229100-00|Os03g0229100|http://www.genome.jp/dbget-bin/www_bget?dosa:Os03t0229100-00	Similar to Helix-loop-helix DNA-binding domain containing protein.	NF	NF	HLH
	RNA.regulation of transcription.bHLH,Basic Helix-Loop-Helix family	TraesCS4D02G328900	nc	1.27	nc	Basic helix-loop-helix transcription factor	PF00010: Helix-loop-helix DNA-binding domain	IPR011598: Myc-type, basic helix-loop-helix (bHLH) domain	GO:0046983 MF: protein dimerization activity	FEup	dosa:Os03t0135700-01|Os03g0135700|http://www.genome.jp/dbget-bin/www_bget?dosa:Os03t0135700-01	Transcriptional activator Rb homolog (Fragment).	NF	NF	HLH DUF1192
	RNA.regulation of transcription.bHLH,Basic Helix-Loop-Helix family	TraesCS4D02G329000	nc	1.61	nc	Basic helix-loop-helix transcription factor	PF00010: Helix-loop-helix DNA-binding domain	IPR011598: Myc-type, basic helix-loop-helix (bHLH) domain	GO:0046983 MF: protein dimerization activity	FEup	dosa:Os03t0135700-01|Os03g0135700|http://www.genome.jp/dbget-bin/www_bget?dosa:Os03t0135700-01	Transcriptional activator Rb homolog (Fragment).	NF	NF	HLH DUF1192
	RNA.regulation of transcription.bHLH,Basic Helix-Loop-Helix family	TraesCS4D02G329100	-2.1	1.26	nc	Basic helix-loop-helix transcription factor	PF00010: Helix-loop-helix DNA-binding domain	IPR011598: Myc-type, basic helix-loop-helix (bHLH) domain	GO:0046983 MF: protein dimerization activity	PdownFEup	dosa:Os03t0135700-01|Os03g0135700|http://www.genome.jp/dbget-bin/www_bget?dosa:Os03t0135700-01	Transcriptional activator Rb homolog (Fragment).	NF	NF	HLH DUF1192
	RNA.regulation of transcription.bHLH,Basic Helix-Loop-Helix family	TraesCS5A02G014800	nc	-1.23	nc	basic helix-loop-helix (bHLH) DNA-binding superfamily protein	PF00010: Helix-loop-helix DNA-binding domain	IPR002912: ACT domain; IPR011598: Myc-type, basic helix-loop-helix (bHLH) domain	GO:0008152 BP: metabolic process;GO:0016597 MF: amino acid binding;GO:0046983 MF: protein dimerization activity	FEdown	dosa:Os12t0632600-00|Os12g0632600|http://www.genome.jp/dbget-bin/www_bget?dosa:Os12t0632600-00	Similar to Helix-loop-helix DNA-binding domain containing protein.	NF	NF	HLH
	RNA.regulation of transcription.bHLH,Basic Helix-Loop-Helix family	TraesCS5A02G264800	nc	1.06	nc	Basic helix-loop-helix (BHLH) DNA-binding superfamily	PF00010: Helix-loop-helix DNA-binding domain	IPR011598: Myc-type, basic helix-loop-helix (bHLH) domain	GO:0046983 MF: protein dimerization activity	FEup	dosa:Os09t0487900-01|Os09g0487900|http://www.genome.jp/dbget-bin/www_bget?dosa:Os09t0487900-01	Helix-loop-helix DNA-binding domain containing protein.	NF	NF	HLH Holin_BhlA
	RNA.regulation of transcription.bHLH,Basic Helix-Loop-Helix family	TraesCS5A02G503300	nc	1.54	nc	Basic helix-loop-helix transcription factor	PF00010: Helix-loop-helix DNA-binding domain	IPR011598: Myc-type, basic helix-loop-helix (bHLH) domain	GO:0046983 MF: protein dimerization activity	FEup	dosa:Os03t0135700-01|Os03g0135700|http://www.genome.jp/dbget-bin/www_bget?dosa:Os03t0135700-01	Transcriptional activator Rb homolog (Fragment).	NF	NF	HLH DUF1192
	RNA.regulation of transcription.bHLH,Basic Helix-Loop-Helix family	TraesCS5A02G503400	nc	1.36	nc	Basic helix-loop-helix transcription factor	PF00010: Helix-loop-helix DNA-binding domain	IPR011598: Myc-type, basic helix-loop-helix (bHLH) domain	GO:0046983 MF: protein dimerization activity	FEup	dosa:Os03t0135700-01|Os03g0135700|http://www.genome.jp/dbget-bin/www_bget?dosa:Os03t0135700-01	Transcriptional activator Rb homolog (Fragment).	NF	NF	HLH DUF1192
	RNA.regulation of transcription.bHLH,Basic Helix-Loop-Helix family	TraesCS5B02G013000	nc	-1.21	nc	basic helix-loop-helix (bHLH) DNA-binding superfamily protein	PF00010: Helix-loop-helix DNA-binding domain	IPR011598: Myc-type, basic helix-loop-helix (bHLH) domain	GO:0046983 MF: protein dimerization activity	FEdown	dosa:Os12t0632600-00|Os12g0632600|http://www.genome.jp/dbget-bin/www_bget?dosa:Os12t0632600-00	Similar to Helix-loop-helix DNA-binding domain containing protein.	NF	NF	HLH
	RNA.regulation of transcription.bHLH,Basic Helix-Loop-Helix family	TraesCS5B02G054800	nc	nc	1.22	Basic helix-loop-helix transcription factor	PF00010: Helix-loop-helix DNA-binding domain	IPR011598: Myc-type, basic helix-loop-helix (bHLH) domain	GO:0046983 MF: protein dimerization activity	DUALup	dosa:Os12t0610200-01|Os12g0610200|http://www.genome.jp/dbget-bin/www_bget?dosa:Os12t0610200-01	Similar to Phytochrome-interacting factor 3 (Phytochrome-associated protein 3) (Basic helix-loop-helix protein 8) (bHLH8) (AtbHLH008).	K16189 phytochrome-interacting factor 4	dosa04075 Plant hormone signal transduction	HLH
	RNA.regulation of transcription.bHLH,Basic Helix-Loop-Helix family	TraesCS5B02G235200	-1.6	-1.1	nc	basic helix-loop-helix (bHLH) DNA-binding superfamily protein	PF00010: Helix-loop-helix DNA-binding domain	IPR011598: Myc-type, basic helix-loop-helix (bHLH) domain	GO:0046983 MF: protein dimerization activity	PdownFEdown	dosa:Os09t0455300-01|Os09g0455300|http://www.genome.jp/dbget-bin/www_bget?dosa:Os09t0455300-01	Similar to INDEHISCENT protein.	NF	NF	HLH IMUP
	RNA.regulation of transcription.bHLH,Basic Helix-Loop-Helix family	TraesCS5B02G445900	nc	1.19	nc	Basic helix-loop-helix transcription factor	PF00010: Helix-loop-helix DNA-binding domain	IPR011598: Myc-type, basic helix-loop-helix (bHLH) domain	GO:0046983 MF: protein dimerization activity	FEup	dosa:Os07t0182200-01|Os07g0182200|http://www.genome.jp/dbget-bin/www_bget?dosa:Os07t0182200-01	Similar to Phytochrome-interacting factor 3 (Phytochrome-associated protein 3) (Basic helix-loop-helix protein 8) (bHLH8) (AtbHLH008).	NF	NF	CDK2AP
	RNA.regulation of transcription.bHLH,Basic Helix-Loop-Helix family	TraesCS5D02G020600	nc	-1.51	nc	basic helix-loop-helix (bHLH) DNA-binding superfamily protein	PF00010: Helix-loop-helix DNA-binding domain	IPR002912: ACT domain; IPR011598: Myc-type, basic helix-loop-helix (bHLH) domain	GO:0008152 BP: metabolic process;GO:0016597 MF: amino acid binding;GO:0046983 MF: protein dimerization activity	FEdown	dosa:Os12t0632600-00|Os12g0632600|http://www.genome.jp/dbget-bin/www_bget?dosa:Os12t0632600-00	Similar to Helix-loop-helix DNA-binding domain containing protein.	NF	NF	HLH
	RNA.regulation of transcription.bHLH,Basic Helix-Loop-Helix family	TraesCS5D02G244000	-2.06	-1.28	nc	basic helix-loop-helix (bHLH) DNA-binding superfamily protein	PF00010: Helix-loop-helix DNA-binding domain	IPR011598: Myc-type, basic helix-loop-helix (bHLH) domain	GO:0046983 MF: protein dimerization activity	PdownFEdown	dosa:Os09t0455300-01|Os09g0455300|http://www.genome.jp/dbget-bin/www_bget?dosa:Os09t0455300-01	Similar to INDEHISCENT protein.	NF	NF	HLH IMUP
	RNA.regulation of transcription.bHLH,Basic Helix-Loop-Helix family	TraesCS5D02G390700	nc	1.52	nc	Basic helix-loop-helix transcription factor		IPR011598: Myc-type, basic helix-loop-helix (bHLH) domain	GO:0046983 MF: protein dimerization activity	FEup	dosa:Os03t0741100-01|Os03g0741100|http://www.genome.jp/dbget-bin/www_bget?dosa:Os03t0741100-01	Basic helix-loop-helix dimerisation region bHLH domain containing protein.	NF	NF	HLH Synaphin
	RNA.regulation of transcription.bHLH,Basic Helix-Loop-Helix family	TraesCS5D02G517900	nc	-1.83	nc	basic helix-loop-helix (bHLH) DNA-binding superfamily protein	PF00010: Helix-loop-helix DNA-binding domain	IPR011598: Myc-type, basic helix-loop-helix (bHLH) domain	GO:0046983 MF: protein dimerization activity	FEdown	dosa:Os03t0671800-01|Os03g0671800|http://www.genome.jp/dbget-bin/www_bget?dosa:Os03t0671800-01	Helix-loop-helix DNA-binding domain containing protein.	NF	NF	HLH CCDC85
	RNA.regulation of transcription.bHLH,Basic Helix-Loop-Helix family	TraesCS6B02G270200	nc	-1.27	nc	BHLH transcription factor-like protein	PF14215: bHLH-MYC and R2R3-MYB transcription factors N-terminal	IPR011598: Myc-type, basic helix-loop-helix (bHLH) domain; IPR025610: Transcription factor MYC/MYB N-terminal	GO:0046983 MF: protein dimerization activity	FEdown	dosa:Os02t0673500-01|Os02g0673500|http://www.genome.jp/dbget-bin/www_bget?dosa:Os02t0673500-01	Basic helix-loop-helix dimerisation region bHLH domain containing protein.	NF	NF	bHLH-MYC_N
	RNA.regulation of transcription.bHLH,Basic Helix-Loop-Helix family	TraesCS6B02G271200	nc	nc	-1.07	basic helix-loop-helix (bHLH) DNA-binding superfamily protein		IPR011598: Myc-type, basic helix-loop-helix (bHLH) domain	GO:0046983 MF: protein dimerization activity	DUALdown	dosa:Os02t0671300-01|Os02g0671300|http://www.genome.jp/dbget-bin/www_bget?dosa:Os02t0671300-01	Basic helix-loop-helix dimerisation region bHLH domain containing protein.	NF	NF	NF
	RNA.regulation of transcription.bHLH,Basic Helix-Loop-Helix family	TraesCS6B02G300400	nc	nc	-1.09	basic helix-loop-helix (bHLH) DNA-binding superfamily protein	PF00010: Helix-loop-helix DNA-binding domain	IPR011598: Myc-type, basic helix-loop-helix (bHLH) domain	GO:0046983 MF: protein dimerization activity	DUALdown	dosa:Os02t0705500-01|Os02g0705500|http://www.genome.jp/dbget-bin/www_bget?dosa:Os02t0705500-01	Helix-loop-helix DNA-binding domain containing protein.	NF	NF	HLH
	RNA.regulation of transcription.bHLH,Basic Helix-Loop-Helix family	TraesCS6D02G236600	nc	-1.3	nc	BHLH transcription factor-like protein	PF14215: bHLH-MYC and R2R3-MYB transcription factors N-terminal	IPR011598: Myc-type, basic helix-loop-helix (bHLH) domain; IPR025610: Transcription factor MYC/MYB N-terminal	GO:0046983 MF: protein dimerization activity	FEdown	dosa:Os02t0673500-01|Os02g0673500|http://www.genome.jp/dbget-bin/www_bget?dosa:Os02t0673500-01	Basic helix-loop-helix dimerisation region bHLH domain containing protein.	NF	NF	bHLH-MYC_N
	RNA.regulation of transcription.bHLH,Basic Helix-Loop-Helix family	TraesCS7A02G543300	nc	1.32	nc	Basic helix-loop-helix transcription factor	PF00010: Helix-loop-helix DNA-binding domain	IPR011598: Myc-type, basic helix-loop-helix (bHLH) domain	GO:0046983 MF: protein dimerization activity	FEup	dosa:Os03t0135700-01|Os03g0135700|http://www.genome.jp/dbget-bin/www_bget?dosa:Os03t0135700-01	Transcriptional activator Rb homolog (Fragment).	NF	NF	HLH DUF1192
bZIP	RNA.regulation of transcription.bZIP transcription factor family	TraesCS1A02G276600	2.95	nc	nc	transcription factor-like protein	PF00170: bZIP transcription factor; PF14144: Seed dormancy control	IPR004827: Basic-leucine zipper domain; IPR025422: Transcription factor TGA like domain	GO:0003700 MF: transcription factor activity, sequence-specific DNA binding;GO:0006351 BP: transcription, DNA-templated;GO:0006355 BP: regulation of transcription, DNA-templated;GO:0043565 MF: sequence-specific DNA binding	Pup	dosa:Os05t0443900-01|Os05g0443900|http://www.genome.jp/dbget-bin/www_bget?dosa:Os05t0443900-01	Similar to Basic leucine zipper protein (Liguleless2).	K14431 transcription factor TGA	dosa04075 Plant hormone signal transduction	DOG1 bZIP_1 bZIP_2
	RNA.regulation of transcription.bZIP transcription factor family	TraesCS1B02G285800	nc	nc	2.41	transcription factor-like protein	PF00170: bZIP transcription factor; PF14144: Seed dormancy control	IPR004827: Basic-leucine zipper domain; IPR025422: Transcription factor TGA like domain	GO:0003700 MF: transcription factor activity, sequence-specific DNA binding;GO:0006351 BP: transcription, DNA-templated;GO:0006355 BP: regulation of transcription, DNA-templated;GO:0043565 MF: sequence-specific DNA binding	DUALup	dosa:Os05t0443900-01|Os05g0443900|http://www.genome.jp/dbget-bin/www_bget?dosa:Os05t0443900-01	Similar to Basic leucine zipper protein (Liguleless2).	K14431 transcription factor TGA	dosa04075 Plant hormone signal transduction	DOG1 bZIP_1 bZIP_2
	RNA.regulation of transcription.bZIP transcription factor family	TraesCS2D02G529000	nc	-1.04	nc	transcription factor-like protein	PF00170: bZIP transcription factor; PF14144: Seed dormancy control	IPR004827: Basic-leucine zipper domain; IPR025422: Transcription factor TGA like domain	GO:0003700 MF: transcription factor activity, sequence-specific DNA binding;GO:0006351 BP: transcription, DNA-templated;GO:0006355 BP: regulation of transcription, DNA-templated;GO:0043565 MF: sequence-specific DNA binding	FEdown	dosa:Os04t0637000-01|Os04g0637000|http://www.genome.jp/dbget-bin/www_bget?dosa:Os04t0637000-01	Similar to BZIP transcription factor bZIP52.	K14431 transcription factor TGA	dosa04075 Plant hormone signal transduction	DOG1 bZIP_1 bZIP_2
	RNA.regulation of transcription.bZIP transcription factor family	TraesCS3A02G372400	nc	nc	1.27	transcription factor-like protein	PF00170: bZIP transcription factor; PF14144: Seed dormancy control	IPR004827: Basic-leucine zipper domain; IPR025422: Transcription factor TGA like domain	GO:0003700 MF: transcription factor activity, sequence-specific DNA binding;GO:0006351 BP: transcription, DNA-templated;GO:0006355 BP: regulation of transcription, DNA-templated;GO:0043565 MF: sequence-specific DNA binding	DUALup	dosa:Os01t0859500-01|Os01g0859500|http://www.genome.jp/dbget-bin/www_bget?dosa:Os01t0859500-01	Similar to Basic leucine zipper protein (Liguleless2).	K14431 transcription factor TGA	dosa04075 Plant hormone signal transduction	DOG1 bZIP_1 bZIP_2 RseA_C
	RNA.regulation of transcription.bZIP transcription factor family	TraesCS3D02G365200	nc	1.23	nc	transcription factor-like protein	PF00170: bZIP transcription factor; PF14144: Seed dormancy control	IPR004827: Basic-leucine zipper domain; IPR025422: Transcription factor TGA like domain	GO:0003700 MF: transcription factor activity, sequence-specific DNA binding;GO:0006351 BP: transcription, DNA-templated;GO:0006355 BP: regulation of transcription, DNA-templated;GO:0043565 MF: sequence-specific DNA binding	FEup	dosa:Os01t0859500-01|Os01g0859500|http://www.genome.jp/dbget-bin/www_bget?dosa:Os01t0859500-01	Similar to Basic leucine zipper protein (Liguleless2).	K14431 transcription factor TGA	dosa04075 Plant hormone signal transduction	DOG1 bZIP_1 bZIP_2 RseA_C
	RNA.regulation of transcription.bZIP transcription factor family	TraesCS4D02G129900	-2.16	nc	nc	transcription factor-like protein	PF00170: bZIP transcription factor; PF14144: Seed dormancy control	IPR004827: Basic-leucine zipper domain; IPR025422: Transcription factor TGA like domain	GO:0003700 MF: transcription factor activity, sequence-specific DNA binding;GO:0006351 BP: transcription, DNA-templated;GO:0006355 BP: regulation of transcription, DNA-templated;GO:0043565 MF: sequence-specific DNA binding	Pdown	dosa:Os12t0152900-01|Os12g0152900|http://www.genome.jp/dbget-bin/www_bget?dosa:Os12t0152900-01	bZIP transcription factor, bZIP-1 domain containing protein.	K14431 transcription factor TGA	dosa04075 Plant hormone signal transduction	DOG1 bZIP_1 bZIP_2 Ubiq_cyt_C_chap
	RNA.regulation of transcription.bZIP transcription factor family	TraesCS4D02G177700	nc	1.79	nc	Transcription factor	PF00170: bZIP transcription factor	IPR004827: Basic-leucine zipper domain	GO:0003700 MF: transcription factor activity, sequence-specific DNA binding;GO:0006355 BP: regulation of transcription, DNA-templated;GO:0043565 MF: sequence-specific DNA binding	FEup	dosa:Os03t0322700-00|Os03g0322700|http://www.genome.jp/dbget-bin/www_bget?dosa:Os03t0322700-00	Similar to BZIP transcription factor family protein, expressed.	K14432 ABA responsive element binding factor	dosa04075 Plant hormone signal transduction	bZIP_1 bZIP_2 bZIP_Maf Trimer_CC TSC22 Ribosomal_60s
	RNA.regulation of transcription.bZIP transcription factor family	TraesCS5D02G178800	-2.2	nc	nc	transcription factor-like protein	PF00170: bZIP transcription factor; PF14144: Seed dormancy control	IPR004827: Basic-leucine zipper domain; IPR025422: Transcription factor TGA like domain	GO:0003700 MF: transcription factor activity, sequence-specific DNA binding;GO:0006351 BP: transcription, DNA-templated;GO:0006355 BP: regulation of transcription, DNA-templated;GO:0043565 MF: sequence-specific DNA binding	Pdown	dosa:Os09t0280500-01|Os09g0280500|http://www.genome.jp/dbget-bin/www_bget?dosa:Os09t0280500-01	Similar to Transcription factor HBP-1b(C38) (Fragment).	K14431 transcription factor TGA	dosa04075 Plant hormone signal transduction	DOG1 bZIP_1 bZIP_2 bZIP_Maf
	RNA.regulation of transcription.bZIP transcription factor family	TraesCS6A02G096300	2.57	nc	nc	BZIP transcription factor	PF00170: bZIP transcription factor	IPR004827: Basic-leucine zipper domain	GO:0003700 MF: transcription factor activity, sequence-specific DNA binding;GO:0006355 BP: regulation of transcription, DNA-templated;GO:0043565 MF: sequence-specific DNA binding	Pup	dosa:Os02t0132500-01|Os02g0132500|http://www.genome.jp/dbget-bin/www_bget?dosa:Os02t0132500-01	Similar to Common plant regulatory factor 7.	NF	NF	bZIP_1 bZIP_2 ATP-grasp_5 bZIP_Maf
	RNA.regulation of transcription.bZIP transcription factor family	TraesCS6D02G087400	nc	nc	-1.5	BZIP transcription factor	PF00170: bZIP transcription factor	IPR004827: Basic-leucine zipper domain	GO:0003700 MF: transcription factor activity, sequence-specific DNA binding;GO:0006355 BP: regulation of transcription, DNA-templated;GO:0043565 MF: sequence-specific DNA binding	DUALdown	dosa:Os02t0132500-01|Os02g0132500|http://www.genome.jp/dbget-bin/www_bget?dosa:Os02t0132500-01	Similar to Common plant regulatory factor 7.	NF	NF	bZIP_1 bZIP_2 ATP-grasp_5 bZIP_Maf
	RNA.regulation of transcription.bZIP transcription factor family	TraesCS7A02G266400	-1.43	nc	nc	Transcription factor	PF00170: bZIP transcription factor	IPR004827: Basic-leucine zipper domain	GO:0003700 MF: transcription factor activity, sequence-specific DNA binding;GO:0006355 BP: regulation of transcription, DNA-templated;GO:0043565 MF: sequence-specific DNA binding	Pdown	dosa:Os09t0516200-01|Os09g0516200, bZIP_TRANSCRIPTION_FACTOR_RF2A, RF2A|http://www.genome.jp/dbget-bin/www_bget?dosa:Os09t0516200-01	Similar to Transcription factor RF2a.	NF	NF	bZIP_1 bZIP_2 GIT_CC ADIP bZIP_Maf Cnn_1N GHMP_kinases_N
	RNA.regulation of transcription.bZIP transcription factor family	TraesCS7A02G420400	nc	1.06	nc	BZIP transcription factor	PF07716: Basic region leucine zipper	IPR004827: Basic-leucine zipper domain	GO:0003700 MF: transcription factor activity, sequence-specific DNA binding;GO:0006355 BP: regulation of transcription, DNA-templated;GO:0043565 MF: sequence-specific DNA binding	FEup	dosa:Os06t0716800-01|Os06g0716800|http://www.genome.jp/dbget-bin/www_bget?dosa:Os06t0716800-01	Basic leucine zipper domain containing protein.	NF	NF	bZIP_2 bZIP_1 NAM-associated WD40_alt DUF5066 ELL REC114-like
	RNA.regulation of transcription.bZIP transcription factor family	TraesCS7B02G166100	-1.92	nc	nc	Transcription factor	PF00170: bZIP transcription factor	IPR004827: Basic-leucine zipper domain	GO:0003700 MF: transcription factor activity, sequence-specific DNA binding;GO:0006355 BP: regulation of transcription, DNA-templated;GO:0043565 MF: sequence-specific DNA binding	Pdown	dosa:Os09t0516200-01|Os09g0516200, bZIP_TRANSCRIPTION_FACTOR_RF2A, RF2A|http://www.genome.jp/dbget-bin/www_bget?dosa:Os09t0516200-01	Similar to Transcription factor RF2a.	NF	NF	bZIP_1 bZIP_2 GIT_CC ADIP bZIP_Maf Cnn_1N GHMP_kinases_N
	RNA.regulation of transcription.bZIP transcription factor family	TraesCS7D02G268400	-1.89	nc	nc	Transcription factor	PF00170: bZIP transcription factor	IPR004827: Basic-leucine zipper domain	GO:0003700 MF: transcription factor activity, sequence-specific DNA binding;GO:0006355 BP: regulation of transcription, DNA-templated;GO:0043565 MF: sequence-specific DNA binding	Pdown	dosa:Os09t0516200-01|Os09g0516200, bZIP_TRANSCRIPTION_FACTOR_RF2A, RF2A|http://www.genome.jp/dbget-bin/www_bget?dosa:Os09t0516200-01	Similar to Transcription factor RF2a.	NF	NF	bZIP_1 bZIP_2 GIT_CC ADIP bZIP_Maf Cnn_1N GHMP_kinases_N
C2C2	RNA.regulation of transcription.C2C2(Zn) CO-like, Constans-like zinc finger family	TraesCS3B02G156900	nc	1.05	nc	B-box zinc finger family protein	PF00643: B-box zinc finger	IPR000315: B-box-type zinc finger	GO:0005622 CC: intracellular;GO:0008270 MF: zinc ion binding	FEup	dosa:Os01t0202500-01|Os01g0202500|http://www.genome.jp/dbget-bin/www_bget?dosa:Os01t0202500-01	Similar to B-box zinc finger family protein.	NF	NF	zf-B_box CEBP_ZZ DUF2318
	RNA.regulation of transcription.C2C2(Zn) CO-like, Constans-like zinc finger family	TraesCS6D02G221700	nc	1.14	nc	Zinc finger, B-box	PF00643: B-box zinc finger	IPR000315: B-box-type zinc finger	GO:0005622 CC: intracellular;GO:0008270 MF: zinc ion binding	FEup	dosa:Os02t0646200-01|Os02g0646200|http://www.genome.jp/dbget-bin/www_bget?dosa:Os02t0646200-01	Zinc finger, B-box domain containing protein.	NF	NF	zf-B_box CEBP_ZZ DUF2318
	RNA.regulation of transcription.C2C2(Zn) DOF zinc finger family	TraesCS2B02G592700	nc	-1.39	nc	Dof-like zinc finger protein	PF02701: Dof domain, zinc finger	IPR003851: Zinc finger, Dof-type; IPR013083: Zinc finger, RING/FYVE/PHD-type	GO:0003677 MF: DNA binding;GO:0006355 BP: regulation of transcription, DNA-templated	FEdown	dosa:Os04t0678400-01|Os04g0678400|http://www.genome.jp/dbget-bin/www_bget?dosa:Os04t0678400-01	Zinc finger, Dof-type domain containing protein.	NF	NF	zf-Dof zf-SNAP50_C
	RNA.regulation of transcription.C2C2(Zn) DOF zinc finger family	TraesCS6A02G274000	nc	-1.88	nc	Dof zinc finger protein	PF02701: Dof domain, zinc finger	IPR003851: Zinc finger, Dof-type	GO:0003677 MF: DNA binding;GO:0006355 BP: regulation of transcription, DNA-templated	FEdown	dosa:Os02t0707200-00|Os02g0707200|http://www.genome.jp/dbget-bin/www_bget?dosa:Os02t0707200-00	Similar to Dof-like protein 34.	NF	NF	zf-Dof zf-SNAP50_C
	RNA.regulation of transcription.C2C2(Zn) DOF zinc finger family	TraesCS6A02G287700	nc	1.43	nc	Dof zinc finger protein	PF02701: Dof domain, zinc finger	IPR003851: Zinc finger, Dof-type	GO:0003677 MF: DNA binding;GO:0006355 BP: regulation of transcription, DNA-templated	FEup	dosa:Os02t0726300-01|Os02g0726300|http://www.genome.jp/dbget-bin/www_bget?dosa:Os02t0726300-01	Similar to AOBP (Ascorbate oxidase promoter-binding protein).	NF	NF	zf-Dof SOG2 DUF908
	RNA.regulation of transcription.C2C2(Zn) DOF zinc finger family	TraesCS6B02G301500	nc	-1.11	nc	Dof zinc finger protein	PF02701: Dof domain, zinc finger	IPR003851: Zinc finger, Dof-type	GO:0003677 MF: DNA binding;GO:0006355 BP: regulation of transcription, DNA-templated	FEdown	dosa:Os02t0707200-00|Os02g0707200|http://www.genome.jp/dbget-bin/www_bget?dosa:Os02t0707200-00	Similar to Dof-like protein 34.	NF	NF	zf-Dof zf-SNAP50_C
	RNA.regulation of transcription.C2C2(Zn) DOF zinc finger family	TraesCS6D02G254200	nc	-2.25	nc	Dof zinc finger protein	PF02701: Dof domain, zinc finger	IPR003851: Zinc finger, Dof-type	GO:0003677 MF: DNA binding;GO:0006355 BP: regulation of transcription, DNA-templated	FEdown	dosa:Os02t0707200-00|Os02g0707200|http://www.genome.jp/dbget-bin/www_bget?dosa:Os02t0707200-00	Similar to Dof-like protein 34.	NF	NF	zf-Dof zf-SNAP50_C
	RNA.regulation of transcription.C2C2(Zn) GATA transcription factor family	TraesCS3D02G241100	nc	nc	-4.95	GATA transcription factor, putative	PF00320: GATA zinc finger	IPR000679: Zinc finger, GATA-type; IPR013088: Zinc finger, NHR/GATA-type	GO:0003700 MF: transcription factor activity, sequence-specific DNA binding;GO:0006355 BP: regulation of transcription, DNA-templated;GO:0008270 MF: zinc ion binding;GO:0043565 MF: sequence-specific DNA binding	DUALdown	dosa:Os01t0662800-00|Os01g0662800|http://www.genome.jp/dbget-bin/www_bget?dosa:Os01t0662800-00	Zinc finger, NHR/GATA-type domain containing protein.	NF	NF	GATA Zn-ribbon_8
C2H2	RNA.regulation of transcription.C2H2 zinc finger family	TraesCS1A02G239200	nc	-1.38	nc	Arf GTPase activating protein	PF01412: Putative GTPase activating protein for Arf; PF00168: C2 domain	IPR000008: C2 domain; IPR001164: Arf GTPase activating protein	GO:0005096 MF: GTPase activator activity;GO:0005515 MF: protein binding	FEdown	dosa:Os05t0382000-01|Os05g0382000|http://www.genome.jp/dbget-bin/www_bget?dosa:Os05t0382000-01	Similar to ABL164Cp.	K12486 stromal membrane-associated protein	dosa04144 Endocytosis	ArfGap C2 DZR
	RNA.regulation of transcription.C2H2 zinc finger family	TraesCS1A02G276800	-2.01	nc	nc	Zinc finger protein		IPR013087: Zinc finger C2H2-type	GO:0003676 MF: nucleic acid binding	Pdown	dosa:Os05t0444200-01|Os05g0444200|http://www.genome.jp/dbget-bin/www_bget?dosa:Os05t0444200-01	Similar to T6J4.5 protein (WIP6 protein).	NF	NF	zf-C2H2 zf-C2H2_6 zf-met Cwf_Cwc_15 zf-C2H2_4 BUD22 DUF2457
	RNA.regulation of transcription.C2H2 zinc finger family	TraesCS1A02G374800	nc	1.94	nc	Zinc finger protein-like	PF01814: Hemerythrin HHE cation binding domain; PF05495: CHY zinc finger; PF13639: Ring finger domain; PF14599: Zinc-ribbon	IPR001841: Zinc finger, RING-type; IPR008913: Zinc finger, CHY-type; IPR012312: Haemerythrin-like; IPR013083: Zinc finger, RING/FYVE/PHD-type; IPR017921: Zinc finger, CTCHY-type	GO:0005515 MF: protein binding;GO:0008270 MF: zinc ion binding	FEup	dosa:Os01t0689451-01|Os01g0689451|http://www.genome.jp/dbget-bin/www_bget?dosa:Os01t0689451-01	Similar to predicted protein.	K16276 zinc finger protein-like protein	NF	Hemerythrin zf-CHY zf-RING_2 zf-C3HC4_2
	RNA.regulation of transcription.C2H2 zinc finger family	TraesCS1B02G053000	nc	-3.61	-2.59	Zinc finger protein	PF13912: C2H2-type zinc finger	IPR013087: Zinc finger C2H2-type	GO:0003676 MF: nucleic acid binding	FEdownDUALdown	dosa:Os05t0114400-01|Os05g0114400|http://www.genome.jp/dbget-bin/www_bget?dosa:Os05t0114400-01	Zinc finger, C2H2-type domain containing protein.	NF	NF	zf-C2H2_6 zf-C2H2_4 zf-C2H2 zf-C2H2_jaz
	RNA.regulation of transcription.C2H2 zinc finger family	TraesCS1B02G285900	-1.75	-1.53	nc	Zinc finger protein		IPR013083: Zinc finger, RING/FYVE/PHD-type; IPR013087: Zinc finger C2H2-type	GO:0003676 MF: nucleic acid binding	PdownFEdown	dosa:Os05t0444200-01|Os05g0444200|http://www.genome.jp/dbget-bin/www_bget?dosa:Os05t0444200-01	Similar to T6J4.5 protein (WIP6 protein).	NF	NF	zf-C2H2 zf-C2H2_6 zf-met Cwf_Cwc_15 zf-C2H2_4 BUD22 DUF2457
	RNA.regulation of transcription.C2H2 zinc finger family	TraesCS1B02G395000	nc	2.24	nc	Zinc finger protein-like	PF01814: Hemerythrin HHE cation binding domain; PF05495: CHY zinc finger; PF13639: Ring finger domain; PF14599: Zinc-ribbon	IPR001841: Zinc finger, RING-type; IPR008913: Zinc finger, CHY-type; IPR012312: Haemerythrin-like; IPR013083: Zinc finger, RING/FYVE/PHD-type; IPR017921: Zinc finger, CTCHY-type	GO:0005515 MF: protein binding;GO:0008270 MF: zinc ion binding	FEup	dosa:Os01t0689451-01|Os01g0689451|http://www.genome.jp/dbget-bin/www_bget?dosa:Os01t0689451-01	Similar to predicted protein.	K16276 zinc finger protein-like protein	NF	Hemerythrin zf-CHY zf-RING_2 zf-C3HC4_2
	RNA.regulation of transcription.C2H2 zinc finger family	TraesCS1D02G276200	nc	-1.13	nc	Zinc finger protein		IPR013087: Zinc finger C2H2-type	GO:0003676 MF: nucleic acid binding	FEdown	dosa:Os05t0444200-01|Os05g0444200|http://www.genome.jp/dbget-bin/www_bget?dosa:Os05t0444200-01	Similar to T6J4.5 protein (WIP6 protein).	NF	NF	zf-C2H2 zf-C2H2_6 zf-met Cwf_Cwc_15 zf-C2H2_4 BUD22 DUF2457
	RNA.regulation of transcription.C2H2 zinc finger family	TraesCS1D02G382000	nc	2.49	nc	Zinc finger protein-like	PF01814: Hemerythrin HHE cation binding domain; PF05495: CHY zinc finger; PF13639: Ring finger domain; PF14599: Zinc-ribbon	IPR001841: Zinc finger, RING-type; IPR008913: Zinc finger, CHY-type; IPR012312: Haemerythrin-like; IPR013083: Zinc finger, RING/FYVE/PHD-type; IPR017921: Zinc finger, CTCHY-type	GO:0005515 MF: protein binding;GO:0008270 MF: zinc ion binding	FEup	dosa:Os01t0689451-01|Os01g0689451|http://www.genome.jp/dbget-bin/www_bget?dosa:Os01t0689451-01	Similar to predicted protein.	K16276 zinc finger protein-like protein	NF	Hemerythrin zf-CHY zf-RING_2 zf-C3HC4_2
	RNA.regulation of transcription.C2H2 zinc finger family	TraesCS2A02G193900	nc	nc	1.51	Zinc finger protein	PF13912: C2H2-type zinc finger	IPR013083: Zinc finger, RING/FYVE/PHD-type; IPR013087: Zinc finger C2H2-type	GO:0003676 MF: nucleic acid binding	DUALup	dosa:Os07t0588600-01|Os07g0588600|http://www.genome.jp/dbget-bin/www_bget?dosa:Os07t0588600-01	Zinc finger, C2H2-type domain containing protein.	NF	NF	zf-C2H2_6 zf-C2H2_4 zf-C2H2_8 zf-C2H2_jaz zf-RING_11
	RNA.regulation of transcription.C2H2 zinc finger family	TraesCS2B02G212900	-1.47	nc	1.22	Zinc finger protein	PF13912: C2H2-type zinc finger	IPR013087: Zinc finger C2H2-type	GO:0003676 MF: nucleic acid binding	PdownDUALup	dosa:Os07t0588600-01|Os07g0588600|http://www.genome.jp/dbget-bin/www_bget?dosa:Os07t0588600-01	Zinc finger, C2H2-type domain containing protein.	NF	NF	zf-C2H2_6 zf-C2H2_4 zf-C2H2_8 zf-C2H2_jaz zf-RING_11
	RNA.regulation of transcription.C2H2 zinc finger family	TraesCS2B02G250500	nc	1.17	nc	C2 domain-containing protein	PF00168: C2 domain	IPR000008: C2 domain	GO:0005515 MF: protein binding	FEup	dosa:Os07t0500300-01|Os07g0500300|http://www.genome.jp/dbget-bin/www_bget?dosa:Os07t0500300-01	C2 calcium-dependent membrane targeting domain containing protein.	NF	NF	C2
	RNA.regulation of transcription.C2H2 zinc finger family	TraesCS2D02G193900	-1.35	nc	1.44	Zinc finger protein	PF13912: C2H2-type zinc finger	IPR013083: Zinc finger, RING/FYVE/PHD-type; IPR013087: Zinc finger C2H2-type	GO:0003676 MF: nucleic acid binding	PdownDUALup	dosa:Os07t0588600-01|Os07g0588600|http://www.genome.jp/dbget-bin/www_bget?dosa:Os07t0588600-01	Zinc finger, C2H2-type domain containing protein.	NF	NF	zf-C2H2_6 zf-C2H2_4 zf-C2H2_8 zf-C2H2_jaz zf-RING_11
	RNA.regulation of transcription.C2H2 zinc finger family	TraesCS3A02G036000	nc	nc	-1.94	Zinc finger family protein		IPR013087: Zinc finger C2H2-type	GO:0003676 MF: nucleic acid binding	DUALdown	dosa:Os01t0132766-01|Os01g0132766|http://www.genome.jp/dbget-bin/www_bget?dosa:Os01t0132766-01	Zinc finger, C2H2-like domain containing protein.	NF	NF	zf-C2H2_6 zf-C2H2_4 CDK2AP
	RNA.regulation of transcription.C2H2 zinc finger family	TraesCS3A02G262700	nc	1.64	nc	Zinc finger protein-like	PF01814: Hemerythrin HHE cation binding domain; PF05495: CHY zinc finger; PF14599: Zinc-ribbon	IPR001841: Zinc finger, RING-type; IPR008913: Zinc finger, CHY-type; IPR012312: Haemerythrin-like; IPR013083: Zinc finger, RING/FYVE/PHD-type; IPR017921: Zinc finger, CTCHY-type	GO:0005515 MF: protein binding;GO:0008270 MF: zinc ion binding	FEup	dosa:Os01t0689451-01|Os01g0689451|http://www.genome.jp/dbget-bin/www_bget?dosa:Os01t0689451-01	Similar to predicted protein.	K16276 zinc finger protein-like protein	NF	Hemerythrin zf-CHY zf-RING_2 zf-C3HC4_2
	RNA.regulation of transcription.C2H2 zinc finger family	TraesCS3A02G356100	nc	1.48	nc	Zinc finger protein, putative	PF13912: C2H2-type zinc finger	IPR013087: Zinc finger C2H2-type	GO:0003676 MF: nucleic acid binding	FEup	dosa:Os01t0838600-00|Os01g0838600|http://www.genome.jp/dbget-bin/www_bget?dosa:Os01t0838600-00	Zinc finger, C2H2-like domain containing protein.	NF	NF	zf-C2H2_6 zf-C2H2_4 zf-C2H2 zf-C2H2_jaz
	RNA.regulation of transcription.C2H2 zinc finger family	TraesCS3A02G356200	nc	1.15	nc	Zinc finger family protein	PF13912: C2H2-type zinc finger	IPR013087: Zinc finger C2H2-type	GO:0003676 MF: nucleic acid binding	FEup	dosa:Os01t0838600-00|Os01g0838600|http://www.genome.jp/dbget-bin/www_bget?dosa:Os01t0838600-00	Zinc finger, C2H2-like domain containing protein.	NF	NF	zf-C2H2_6 zf-C2H2_4 zf-C2H2 zf-C2H2_jaz
	RNA.regulation of transcription.C2H2 zinc finger family	TraesCS3A02G356600	nc	nc	1.11	Zinc finger protein	PF13912: C2H2-type zinc finger	IPR013087: Zinc finger C2H2-type	GO:0003676 MF: nucleic acid binding	DUALup	dosa:Os01t0839100-01|Os01g0839100|http://www.genome.jp/dbget-bin/www_bget?dosa:Os01t0839100-01	Zinc finger, C2H2 domain containing protein.	NF	NF	zf-C2H2_6 zf-C2H2_4 zf-C2H2_jaz zf-C2H2_2 zf-C2H2
	RNA.regulation of transcription.C2H2 zinc finger family	TraesCS3B02G048000	nc	nc	-1.6	Zinc finger family protein		IPR013083: Zinc finger, RING/FYVE/PHD-type; IPR013087: Zinc finger C2H2-type	GO:0003676 MF: nucleic acid binding	DUALdown	dosa:Os01t0132766-01|Os01g0132766|http://www.genome.jp/dbget-bin/www_bget?dosa:Os01t0132766-01	Zinc finger, C2H2-like domain containing protein.	NF	NF	zf-C2H2_6 zf-C2H2_4 CDK2AP
	RNA.regulation of transcription.C2H2 zinc finger family	TraesCS3B02G277000	nc	1.15	nc	CCHC-type zinc knuckle protein		IPR001878: Zinc finger, CCHC-type	GO:0003676 MF: nucleic acid binding;GO:0008270 MF: zinc ion binding	FEup
	RNA.regulation of transcription.C2H2 zinc finger family	TraesCS3B02G296100	nc	1.79	nc	Zinc finger protein-like	PF01814: Hemerythrin HHE cation binding domain; PF05495: CHY zinc finger; PF14599: Zinc-ribbon	IPR001841: Zinc finger, RING-type; IPR008913: Zinc finger, CHY-type; IPR012312: Haemerythrin-like; IPR013083: Zinc finger, RING/FYVE/PHD-type; IPR017921: Zinc finger, CTCHY-type	GO:0005515 MF: protein binding;GO:0008270 MF: zinc ion binding	FEup	dosa:Os01t0689451-01|Os01g0689451|http://www.genome.jp/dbget-bin/www_bget?dosa:Os01t0689451-01	Similar to predicted protein.	K16276 zinc finger protein-like protein	NF	Hemerythrin zf-CHY zf-RING_2 zf-C3HC4_2
	RNA.regulation of transcription.C2H2 zinc finger family	TraesCS3B02G389100	nc	1.44	nc	Zinc finger family protein	PF13912: C2H2-type zinc finger	IPR013087: Zinc finger C2H2-type	GO:0003676 MF: nucleic acid binding	FEup	dosa:Os01t0838600-00|Os01g0838600|http://www.genome.jp/dbget-bin/www_bget?dosa:Os01t0838600-00	Zinc finger, C2H2-like domain containing protein.	NF	NF	zf-C2H2_6 zf-C2H2_4 zf-C2H2 zf-C2H2_jaz
	RNA.regulation of transcription.C2H2 zinc finger family	TraesCS3B02G389400	nc	-1.08	1.67	Zinc finger protein	PF13912: C2H2-type zinc finger	IPR013087: Zinc finger C2H2-type	GO:0003676 MF: nucleic acid binding	FEdownDUALup	dosa:Os01t0839100-01|Os01g0839100|http://www.genome.jp/dbget-bin/www_bget?dosa:Os01t0839100-01	Zinc finger, C2H2 domain containing protein.	NF	NF	zf-C2H2_6 zf-C2H2_4 zf-C2H2_jaz zf-C2H2_2 zf-C2H2
	RNA.regulation of transcription.C2H2 zinc finger family	TraesCS3D02G044000	nc	nc	-1.56	Zinc finger family protein		IPR013087: Zinc finger C2H2-type	GO:0003676 MF: nucleic acid binding	DUALdown	dosa:Os01t0132766-01|Os01g0132766|http://www.genome.jp/dbget-bin/www_bget?dosa:Os01t0132766-01	Zinc finger, C2H2-like domain containing protein.	NF	NF	zf-C2H2_6 zf-C2H2_4 CDK2AP
	RNA.regulation of transcription.C2H2 zinc finger family	TraesCS3D02G182200	-1.49	-1.25	nc	Zinc finger CCCH domain protein	PF00642: Zinc finger C-x8-C-x5-C-x3-H type (and similar)	IPR000571: Zinc finger, CCCH-type	GO:0046872 MF: metal ion binding	PdownFEdown	dosa:Os01t0258700-01|Os01g0258700, C3H6, ZINC_FINGER_CCCH_DOMAIN-CONTAINING_PROTEIN_6|http://www.genome.jp/dbget-bin/www_bget?dosa:Os01t0258700-01	Zinc finger, CCCH-type domain containing protein.	NF	NF	zf-CCCH zf-CCCH_2 Torus
	RNA.regulation of transcription.C2H2 zinc finger family	TraesCS3D02G262600	nc	1.8	nc	Zinc finger protein-like	PF01814: Hemerythrin HHE cation binding domain; PF05495: CHY zinc finger; PF14599: Zinc-ribbon	IPR001841: Zinc finger, RING-type; IPR008913: Zinc finger, CHY-type; IPR012312: Haemerythrin-like; IPR013083: Zinc finger, RING/FYVE/PHD-type; IPR017921: Zinc finger, CTCHY-type	GO:0005515 MF: protein binding;GO:0008270 MF: zinc ion binding	FEup	dosa:Os01t0689451-01|Os01g0689451|http://www.genome.jp/dbget-bin/www_bget?dosa:Os01t0689451-01	Similar to predicted protein.	K16276 zinc finger protein-like protein	NF	Hemerythrin zf-CHY zf-RING_2 zf-C3HC4_2
	RNA.regulation of transcription.C2H2 zinc finger family	TraesCS4A02G352700	nc	nc	2.05	Zinc finger family protein		IPR013087: Zinc finger C2H2-type	GO:0003676 MF: nucleic acid binding	DUALup	dosa:Os03t0838800-00|Os03g0838800|http://www.genome.jp/dbget-bin/www_bget?dosa:Os03t0838800-00	Zinc finger, C2H2 domain containing protein.	NF	NF	zf-C2H2 zf-C2H2_jaz zf-met zf-C2H2_4 zf-C2H2_6
	RNA.regulation of transcription.C2H2 zinc finger family	TraesCS4B02G214400	nc	-1.91	nc	C2H2-like zinc finger protein		IPR013087: Zinc finger C2H2-type	GO:0003676 MF: nucleic acid binding	FEdown	dosa:Os03t0264600-00|Os03g0264600|http://www.genome.jp/dbget-bin/www_bget?dosa:Os03t0264600-00	Similar to Nucleic acid binding protein.	NF	NF	zf-C2H2 zf-C2H2_4
	RNA.regulation of transcription.C2H2 zinc finger family	TraesCS5A02G070600	nc	nc	1.62	Zinc finger protein, putative	PF13912: C2H2-type zinc finger	IPR013087: Zinc finger C2H2-type	GO:0003676 MF: nucleic acid binding	DUALup	dosa:Os12t0583700-00|Os12g0583700, ZINC_FINGER_PROTEIN_252, ZFP252|http://www.genome.jp/dbget-bin/www_bget?dosa:Os12t0583700-00	Zinc finger, C2H2-type domain containing protein.	NF	NF	zf-C2H2_6 zf-C2H2_4 zf-C2H2 zf-C2H2_jaz zf-HIT
	RNA.regulation of transcription.C2H2 zinc finger family	TraesCS5A02G201200	nc	nc	1.35	Zinc finger AN1 domain stress-associated protein	PF01428: AN1-like Zinc finger	IPR000058: Zinc finger, AN1-type	GO:0008270 MF: zinc ion binding	DUALup	dosa:Os09t0385700-01|Os09g0385700|http://www.genome.jp/dbget-bin/www_bget?dosa:Os09t0385700-01	Zinc finger, AN1-type domain containing protein.	NF	NF	zf-AN1 zf-C5HC2 DUF3138
	RNA.regulation of transcription.C2H2 zinc finger family	TraesCS5A02G401200	nc	nc	1.1	Zinc-finger protein	PF13912: C2H2-type zinc finger	IPR013087: Zinc finger C2H2-type	GO:0003676 MF: nucleic acid binding	DUALup	dosa:Os03t0764100-01|Os03g0764100|http://www.genome.jp/dbget-bin/www_bget?dosa:Os03t0764100-01	Zinc finger transcription factor ZF1.	NF	NF	zf-C2H2_6 zf-C2H2_4 zf-C2H2_jaz zf-C2H2 zf-met zf-C2H2_8 zinc_ribbon_4 zf-H2C2_2
	RNA.regulation of transcription.C2H2 zinc finger family	TraesCS5A02G476500	nc	nc	2.07	Zinc finger protein	PF13912: C2H2-type zinc finger	IPR013087: Zinc finger C2H2-type	GO:0003676 MF: nucleic acid binding	DUALup	dosa:Os03t0279700-01|Os03g0279700|http://www.genome.jp/dbget-bin/www_bget?dosa:Os03t0279700-01	Similar to ZPT2-12.	NF	NF	zf-C2H2_6 zf-C2H2_4 zf-C2H2 zf-C2H2_jaz zf-met zf-C2HC_2
	RNA.regulation of transcription.C2H2 zinc finger family	TraesCS5A02G477600	-2.24	nc	nc	Zinc finger protein	PF13912: C2H2-type zinc finger	IPR013087: Zinc finger C2H2-type	GO:0003676 MF: nucleic acid binding	Pdown	dosa:Os03t0820400-01|Os03g0820400|http://www.genome.jp/dbget-bin/www_bget?dosa:Os03t0820400-01	Similar to ZPT2-13.	NF	NF	zf-C2H2_6 zf-C2H2_4 zf-C2H2 zf-C2H2_2 zf-C2H2_jaz
	RNA.regulation of transcription.C2H2 zinc finger family	TraesCS5B02G076400	nc	nc	1.51	Zinc finger protein, putative	PF13912: C2H2-type zinc finger	IPR013087: Zinc finger C2H2-type	GO:0003676 MF: nucleic acid binding	DUALup	dosa:Os12t0583700-00|Os12g0583700, ZINC_FINGER_PROTEIN_252, ZFP252|http://www.genome.jp/dbget-bin/www_bget?dosa:Os12t0583700-00	Zinc finger, C2H2-type domain containing protein.	NF	NF	zf-C2H2_6 zf-C2H2_4 zf-C2H2 zf-C2H2_jaz zf-HIT
	RNA.regulation of transcription.C2H2 zinc finger family	TraesCS5B02G200000	nc	nc	1.22	zinc finger (AN1-like) family protein	PF01428: AN1-like Zinc finger	IPR000058: Zinc finger, AN1-type	GO:0008270 MF: zinc ion binding	DUALup	dosa:Os09t0385700-01|Os09g0385700|http://www.genome.jp/dbget-bin/www_bget?dosa:Os09t0385700-01	Zinc finger, AN1-type domain containing protein.	NF	NF	zf-AN1 zf-C5HC2 DUF3138
	RNA.regulation of transcription.C2H2 zinc finger family	TraesCS5B02G406000	nc	nc	1.08	Zinc-finger protein	PF13912: C2H2-type zinc finger	IPR013087: Zinc finger C2H2-type	GO:0003676 MF: nucleic acid binding	DUALup	dosa:Os03t0764100-01|Os03g0764100|http://www.genome.jp/dbget-bin/www_bget?dosa:Os03t0764100-01	Zinc finger transcription factor ZF1.	NF	NF	zf-C2H2_6 zf-C2H2_4 zf-C2H2_jaz zf-C2H2 zf-met zf-C2H2_8 zinc_ribbon_4 zf-H2C2_2
	RNA.regulation of transcription.C2H2 zinc finger family	TraesCS5B02G490400	nc	1.76	nc	Zinc finger protein	PF13912: C2H2-type zinc finger	IPR013087: Zinc finger C2H2-type	GO:0003676 MF: nucleic acid binding	FEup	dosa:Os03t0820400-01|Os03g0820400|http://www.genome.jp/dbget-bin/www_bget?dosa:Os03t0820400-01	Similar to ZPT2-13.	NF	NF	zf-C2H2_6 zf-C2H2_4 zf-C2H2 zf-C2H2_2 zf-C2H2_jaz
	RNA.regulation of transcription.C2H2 zinc finger family	TraesCS5B02G490600	nc	nc	1.22	Zinc finger protein	PF13912: C2H2-type zinc finger	IPR013087: Zinc finger C2H2-type	GO:0003676 MF: nucleic acid binding	DUALup	dosa:Os03t0820300-01|Os03g0820300|http://www.genome.jp/dbget-bin/www_bget?dosa:Os03t0820300-01	Similar to ZPT2-14.	NF	NF	zf-C2H2_6 zf-C2H2_4 zf-C2H2 zf-C2H2_jaz TPP_enzyme_C
	RNA.regulation of transcription.C2H2 zinc finger family	TraesCS5D02G082700	-1.85	nc	1.72	Zinc finger protein, putative	PF13912: C2H2-type zinc finger	IPR013087: Zinc finger C2H2-type	GO:0003676 MF: nucleic acid binding	PdownDUALup	dosa:Os12t0583700-00|Os12g0583700, ZINC_FINGER_PROTEIN_252, ZFP252|http://www.genome.jp/dbget-bin/www_bget?dosa:Os12t0583700-00	Zinc finger, C2H2-type domain containing protein.	NF	NF	zf-C2H2_6 zf-C2H2_4 zf-C2H2 zf-C2H2_jaz zf-HIT
	RNA.regulation of transcription.C2H2 zinc finger family	TraesCS5D02G207400	nc	nc	1.98	Zinc finger AN1 domain stress-associated protein	PF01428: AN1-like Zinc finger	IPR000058: Zinc finger, AN1-type	GO:0008270 MF: zinc ion binding	DUALup	dosa:Os09t0385700-01|Os09g0385700|http://www.genome.jp/dbget-bin/www_bget?dosa:Os09t0385700-01	Zinc finger, AN1-type domain containing protein.	NF	NF	zf-AN1 zf-C5HC2 DUF3138
	RNA.regulation of transcription.C2H2 zinc finger family	TraesCS5D02G411400	nc	nc	1.08	Zinc-finger protein	PF13912: C2H2-type zinc finger	IPR013087: Zinc finger C2H2-type	GO:0003676 MF: nucleic acid binding	DUALup	dosa:Os03t0764100-01|Os03g0764100|http://www.genome.jp/dbget-bin/www_bget?dosa:Os03t0764100-01	Zinc finger transcription factor ZF1.	NF	NF	zf-C2H2_6 zf-C2H2_4 zf-C2H2_jaz zf-C2H2 zf-met zf-C2H2_8 zinc_ribbon_4 zf-H2C2_2
	RNA.regulation of transcription.C2H2 zinc finger family	TraesCS5D02G436400	-5.41	nc	nc	Zinc finger A20 and AN1 domain stress-associated protein	PF01754: A20-like zinc finger; PF01428: AN1-like Zinc finger	IPR000058: Zinc finger, AN1-type; IPR002653: Zinc finger, A20-type	GO:0003677 MF: DNA binding;GO:0008270 MF: zinc ion binding	Pdown	dosa:Os07t0168800-01|Os07g0168800, ZINC_FINGER_PROTEIN_177, ZFP177|http://www.genome.jp/dbget-bin/www_bget?dosa:Os07t0168800-01	Zinc finger, AN1-type domain containing protein.	NF	NF	zf-A20 zf-AN1
	RNA.regulation of transcription.C2H2 zinc finger family	TraesCS5D02G489800	nc	nc	1.86	Zinc finger protein	PF13912: C2H2-type zinc finger	IPR013087: Zinc finger C2H2-type	GO:0003676 MF: nucleic acid binding	DUALup	dosa:Os03t0279700-01|Os03g0279700|http://www.genome.jp/dbget-bin/www_bget?dosa:Os03t0279700-01	Similar to ZPT2-12.	NF	NF	zf-C2H2_6 zf-C2H2_4 zf-C2H2 zf-C2H2_jaz zf-met zf-C2HC_2
	RNA.regulation of transcription.C2H2 zinc finger family	TraesCS5D02G490800	nc	1.52	nc	Zinc finger protein	PF13912: C2H2-type zinc finger	IPR013087: Zinc finger C2H2-type	GO:0003676 MF: nucleic acid binding	FEup	dosa:Os03t0820300-01|Os03g0820300|http://www.genome.jp/dbget-bin/www_bget?dosa:Os03t0820300-01	Similar to ZPT2-14.	NF	NF	zf-C2H2_6 zf-C2H2_4 zf-C2H2 zf-C2H2_jaz TPP_enzyme_C
	RNA.regulation of transcription.C2H2 zinc finger family	TraesCS5D02G519100	nc	-1.08	nc	Zinc finger family protein	PF12874: Zinc-finger of C2H2 type	IPR013087: Zinc finger C2H2-type	GO:0003676 MF: nucleic acid binding	FEdown	dosa:Os03t0838800-00|Os03g0838800|http://www.genome.jp/dbget-bin/www_bget?dosa:Os03t0838800-00	Zinc finger, C2H2 domain containing protein.	NF	NF	zf-C2H2 zf-C2H2_jaz zf-met zf-C2H2_4 zf-C2H2_6
	RNA.regulation of transcription.C2H2 zinc finger family	TraesCS7A02G406300	nc	2.06	nc	Protein lateral root primordium 1	PF05142: Domain of unknown function (DUF702)	IPR006510: Zinc finger, lateral root primordium type 1; IPR006511: SHORT INTERNODES, C-terminal		FEup	dosa:Os06t0712600-00|Os06g0712600|http://www.genome.jp/dbget-bin/www_bget?dosa:Os06t0712600-00	Similar to SHI.	NF	NF	DUF702
	RNA.regulation of transcription.C2H2 zinc finger family	TraesCS7B02G306300	nc	1.59	nc	Protein SHI RELATED SEQUENCE 1	PF05142: Domain of unknown function (DUF702)	IPR006510: Zinc finger, lateral root primordium type 1; IPR006511: SHORT INTERNODES, C-terminal		FEup	dosa:Os06t0712600-00|Os06g0712600|http://www.genome.jp/dbget-bin/www_bget?dosa:Os06t0712600-00	Similar to SHI.	NF	NF	DUF702
C3H	RNA.regulation of transcription.C3H zinc finger family	TraesCS1B02G360300	nc	2.67	nc	Zinc finger CCCH domain-containing protein	PF00642: Zinc finger C-x8-C-x5-C-x3-H type (and similar)	IPR000571: Zinc finger, CCCH-type	GO:0046872 MF: metal ion binding	FEup	dosa:Os05t0525900-01|Os05g0525900, ZINC_FINGER_CCCH_DOMAIN-CONTAINING_PROTEIN_37, C3H37|http://www.genome.jp/dbget-bin/www_bget?dosa:Os05t0525900-01	Similar to Zing finger transcription factor PEI1.	NF	NF	zf-CCCH zf-CCCH_2
	RNA.regulation of transcription.C3H zinc finger family	TraesCS2A02G199900	nc	-1.03	nc	Zinc finger CCCH domain-containing protein	PF12796: Ankyrin repeats (3 copies); PF00642: Zinc finger C-x8-C-x5-C-x3-H type (and similar)	IPR000571: Zinc finger, CCCH-type; IPR002110: Ankyrin repeat; IPR020683: Ankyrin repeat-containing domain	GO:0005515 MF: protein binding;GO:0046872 MF: metal ion binding	FEdown	dosa:Os07t0568300-01|Os07g0568300, C3H50, ZINC_FINGER_CCCH_DOMAIN-CONTAINING_PROTEIN_50|http://www.genome.jp/dbget-bin/www_bget?dosa:Os07t0568300-01	Similar to ZF protein (Fragment).	NF	NF	Ank Ank_2 Ank_3 Ank_4 zf-CCCH Ank_5
	RNA.regulation of transcription.C3H zinc finger family	TraesCS3A02G537700	nc	1.17	1.27	Zinc finger CCCH domain protein, putative		IPR000571: Zinc finger, CCCH-type; IPR011990: Tetratricopeptide-like helical domain; IPR020683: Ankyrin repeat-containing domain	GO:0005515 MF: protein binding;GO:0046872 MF: metal ion binding	FEupDUALup	dosa:Os05t0128200-01|Os05g0128200, ZINC_FINGER_CCCH_DOMAIN-CONTAINING_PROTEIN_33, C3H33|http://www.genome.jp/dbget-bin/www_bget?dosa:Os05t0128200-01	Hypothetical conserved gene.	NF	NF	zf-CCCH Ank_2 Ank_5 Ank Ank_4
	RNA.regulation of transcription.C3H zinc finger family	TraesCS3B02G261800	nc	nc	-2.57	Zinc finger CCCH domain protein	PF00642: Zinc finger C-x8-C-x5-C-x3-H type (and similar)	IPR000571: Zinc finger, CCCH-type	GO:0046872 MF: metal ion binding	DUALdown	dosa:Os01t0645000-01|Os01g0645000, ZINC_FINGER_CCCH_DOMAIN-CONTAINING_PROTEIN_9, C3H9|http://www.genome.jp/dbget-bin/www_bget?dosa:Os01t0645000-01	Similar to TIS11 protein (dTIS11).	NF	NF	zf-CCCH zf-CCCH_2
	RNA.regulation of transcription.C3H zinc finger family	TraesCS4D02G308400	nc	1.27	nc	zinc finger WD40 repeat protein 1	PF00400: WD domain, G-beta repeat	IPR000571: Zinc finger, CCCH-type; IPR001680: WD40 repeat; IPR015943: WD40/YVTN repeat-like-containing domain; IPR017986: WD40-repeat-containing domain; IPR019775: WD40 repeat, conserved site; IPR020472: G-protein beta WD-40 repeat	GO:0005515 MF: protein binding;GO:0046872 MF: metal ion binding	FEup	dosa:Os03t0145600-01|Os03g0145600|http://www.genome.jp/dbget-bin/www_bget?dosa:Os03t0145600-01	WD40/YVTN repeat-like domain containing protein.	NF	NF	WD40 Nup160 zf-CCCH_3
CCAAT-HAP2	RNA.regulation of transcription.CCAAT box binding factor family, HAP2	TraesCS4B02G290400	1.39	nc	nc	Nuclear transcription factor Y subunit	PF02045: CCAAT-binding transcription factor (CBF-B/NF-YA) subunit B	IPR001289: Nuclear transcription factor Y subunit A; IPR018362: CCAAT-binding factor, conserved site	GO:0003677 MF: DNA binding;GO:0003700 MF: transcription factor activity, sequence-specific DNA binding;GO:0006355 BP: regulation of transcription, DNA-templated;GO:0016602 CC: CCAAT-binding factor complex	Pup	dosa:Os03t0174900-01|Os03g0174900|http://www.genome.jp/dbget-bin/www_bget?dosa:Os03t0174900-01	Similar to RAPB protein.	K08064 nuclear transcription factor Y, alpha	NF	CBFB_NFYA
	RNA.regulation of transcription.CCAAT box binding factor family, HAP2	TraesCS4D02G033700	1.61	nc	nc	Nuclear transcription factor Y subunit	PF02045: CCAAT-binding transcription factor (CBF-B/NF-YA) subunit B	IPR001289: Nuclear transcription factor Y subunit A; IPR018362: CCAAT-binding factor, conserved site	GO:0003677 MF: DNA binding;GO:0003700 MF: transcription factor activity, sequence-specific DNA binding;GO:0006355 BP: regulation of transcription, DNA-templated;GO:0016602 CC: CCAAT-binding factor complex	Pup	dosa:Os03t0696300-01|Os03g0696300|http://www.genome.jp/dbget-bin/www_bget?dosa:Os03t0696300-01	Similar to Nuclear transcription factor Y subunit A-1.	K08064 nuclear transcription factor Y, alpha	NF	CBFB_NFYA
	RNA.regulation of transcription.CCAAT box binding factor family, HAP3	TraesCS3D02G450100	nc	-2.07	nc	Nuclear transcription factor Y subunit B	PF00808: Histone-like transcription factor (CBF/NF-Y) and archaeal histone	IPR003956: Transcription factor, NFYB/HAP3, conserved site; IPR003958: Transcription factor CBF/NF-Y/archaeal histone domain; IPR009072: Histone-fold	GO:0005634 CC: nucleus;GO:0006355 BP: regulation of transcription, DNA-templated;GO:0043565 MF: sequence-specific DNA binding;GO:0046982 MF: protein heterodimerization activity	FEdown	dosa:Os01t0935200-01|Os01g0935200|http://www.genome.jp/dbget-bin/www_bget?dosa:Os01t0935200-01	Histone-fold domain containing protein.	K08065 nuclear transcription Y subunit beta	NF	CBFD_NFYB_HMF Histone Bromo_TP CENP-T_C
Chromatin Remodeling Factors	RNA.regulation of transcription.Chromatin Remodeling Factors	TraesCS1A02G144000	-1.86	nc	nc	DNA repair protein-like protein	PF00176: SNF2 family N-terminal domain; PF00271: Helicase conserved C-terminal domain	IPR000330: SNF2-related, N-terminal domain; IPR001650: Helicase, C-terminal; IPR014001: Helicase superfamily 1/2, ATP-binding domain; IPR025766: ADD domain; IPR027417: P-loop containing nucleoside triphosphate hydrolase	GO:0005524 MF: ATP binding	Pdown	dosa:Os10t0457700-01|Os10g0457700|http://www.genome.jp/dbget-bin/www_bget?dosa:Os10t0457700-01	Similar to chromatin remodeling complex subunit.	K10779 transcriptional regulator ATRX [EC:3.6.4.12]	NF	SNF2_N Helicase_C ResIII zf-4CXXC_R1
	RNA.regulation of transcription.Chromatin Remodeling Factors	TraesCS1A02G442400	-1.14	nc	nc	TATA-binding protein associated factor-like protein	PF12054: Domain of unknown function (DUF3535); PF02985: HEAT repeat; PF00176: SNF2 family N-terminal domain; PF00271: Helicase conserved C-terminal domain	IPR000330: SNF2-related, N-terminal domain; IPR000357: HEAT repeat; IPR001650: Helicase, C-terminal; IPR011989: Armadillo-like helical; IPR014001: Helicase superfamily 1/2, ATP-binding domain; IPR016024: Armadillo-type fold; IPR021133: HEAT, type 2; IPR022707: Domain of unknown function DUF3535; IPR027417: P-loop containing nucleoside triphosphate hydrolase	GO:0005488 MF: binding;GO:0005515 MF: protein binding;GO:0005524 MF: ATP binding	Pdown	dosa:Os02t0161300-01|Os02g0161300|http://www.genome.jp/dbget-bin/www_bget?dosa:Os02t0161300-01	Similar to Mot1 (Fragment).	K15192 TATA-binding protein-associated factor [EC:3.6.4.-]	NF	DUF3535
	RNA.regulation of transcription.Chromatin Remodeling Factors	TraesCSU02G079800	-2.57	nc	nc	chromatin remodeling factor		IPR000953: Chromo/chromo shadow domain; IPR001965: Zinc finger, PHD-type; IPR013083: Zinc finger, RING/FYVE/PHD-type; IPR016197: Chromo domain-like; IPR027417: P-loop containing nucleoside triphosphate hydrolase	GO:0005515 MF: protein binding;GO:0008270 MF: zinc ion binding	Pdown	dosa:Os06t0102800-01|Os06g0102800|http://www.genome.jp/dbget-bin/www_bget?dosa:Os06t0102800-01	SNF2-related domain containing protein.	NF	NF	Chromo SNF2_N PHD Helicase_C zf-HC5HC2H zf-HC5HC2H_2 FANCL_C zf-RING-like SR-25
DNA methyltransferases	RNA.regulation of transcription.DNA methyltransferases	TraesCS4B02G334900	nc	-1.23	nc	DNA (Cytosine-5-)-methyltransferase	PF00145: C-5 cytosine-specific DNA methylase	IPR029063: S-adenosyl-L-methionine-dependent methyltransferase; IPR030380: SAM-dependent methyltransferase DRM	GO:0006306 BP: DNA methylation	FEdown	dosa:Os03t0110800-01|Os03g0110800, DRM2, DOMAINS_REARRANGED_METHYLTRANSFERASE_2|http://www.genome.jp/dbget-bin/www_bget?dosa:Os03t0110800-01	Similar to DNA methyltransferase.	NF	NF	DNA_methylase UBA Nudc_N
	RNA.regulation of transcription.DNA methyltransferases	TraesCS6B02G419000	nc	nc	-1	Cytosine-specific methyltransferase	PF01426: BAH domain; PF00385: Chromo (CHRromatin Organisation MOdifier) domain; PF00145: C-5 cytosine-specific DNA methylase	IPR000953: Chromo/chromo shadow domain; IPR001025: Bromo adjacent homology (BAH) domain; IPR001525: C-5 cytosine methyltransferase; IPR016197: Chromo domain-like; IPR018117: DNA methylase, C-5 cytosine-specific, active site; IPR023780: Chromo domain; IPR029063: S-adenosyl-L-methionine-dependent methyltransferase	GO:0003682 MF: chromatin binding;GO:0008168 MF: methyltransferase activity	DUALdown	dosa:Os03t0226800-01|Os03g0226800, CMT1, CHROMOMETHYLTRANSFERASE_1|http://www.genome.jp/dbget-bin/www_bget?dosa:Os03t0226800-01	Similar to Cytosine-specific methyltransferase.	K00558 DNA (cytosine-5)-methyltransferase 1 [EC:2.1.1.37]	dosa00270 Cysteine and methionine metabolismdosa01100 Metabolic pathways	DNA_methylase Chromo BAH
E2F/DP	RNA.regulation of transcription.E2F/DP transcription factor family	TraesCS4B02G268800	nc	-1.1	nc	Transcription factor	PF02319: E2F/DP family winged-helix DNA-binding domain; PF08781: Transcription factor DP	IPR003316: E2F/DP family, winged-helix DNA-binding domain; IPR011991: Winged helix-turn-helix DNA-binding domain; IPR014889: Transcription factor DP, C-terminal; IPR015648: Transcription factor DP	GO:0003700 MF: transcription factor activity, sequence-specific DNA binding;GO:0005667 CC: transcription factor complex;GO:0006355 BP: regulation of transcription, DNA-templated;GO:0007049 BP: cell cycle	FEdown	dosa:Os10t0440100-00|Os10g0440100|http://www.genome.jp/dbget-bin/www_bget?dosa:Os10t0440100-00	DP TF.	NF	NF	DP E2F_TDP DUF2730 DLD
	RNA.regulation of transcription.E2F/DP transcription factor family	TraesCS6A02G311700	nc	-1.43	nc	Transcription factor E2F	PF02319: E2F/DP family winged-helix DNA-binding domain	IPR003316: E2F/DP family, winged-helix DNA-binding domain; IPR011991: Winged helix-turn-helix DNA-binding domain	GO:0003700 MF: transcription factor activity, sequence-specific DNA binding;GO:0005667 CC: transcription factor complex;GO:0006355 BP: regulation of transcription, DNA-templated	FEdown	dosa:Os02t0739700-01|Os02g0739700|http://www.genome.jp/dbget-bin/www_bget?dosa:Os02t0739700-01	E2F Family domain containing protein.	NF	NF	E2F_TDP TrmB
EIL	RNA.regulation of transcription.EIN3-like(EIL) transcription factor family	TraesCS4A02G129400	-1.58	nc	nc	Protein ETHYLENE INSENSITIVE 3	PF04873: Ethylene insensitive 3	IPR023278: Ethylene insensitive 3-like protein, DNA-binding domain	GO:0003700 MF: transcription factor activity, sequence-specific DNA binding;GO:0005634 CC: nucleus	Pdown	dosa:Os03t0324300-02|Os03g0324300|http://www.genome.jp/dbget-bin/www_bget?dosa:Os03t0324300-02	Similar to ETHYLENE-INSENSITIVE3-like 1 protein.	K14514 ethylene-insensitive protein 3	dosa04016 MAPK signaling pathway - plantdosa04075 Plant hormone signal transduction	EIN3 DUF2841
	RNA.regulation of transcription.EIN3-like(EIL) transcription factor family	TraesCS4B02G175100	-1.1	nc	nc	Ethylene insensitive 3-like product	PF04873: Ethylene insensitive 3	IPR023278: Ethylene insensitive 3-like protein, DNA-binding domain	GO:0003700 MF: transcription factor activity, sequence-specific DNA binding;GO:0005634 CC: nucleus	Pdown	dosa:Os03t0324300-02|Os03g0324300|http://www.genome.jp/dbget-bin/www_bget?dosa:Os03t0324300-02	Similar to ETHYLENE-INSENSITIVE3-like 1 protein.	K14514 ethylene-insensitive protein 3	dosa04016 MAPK signaling pathway - plantdosa04075 Plant hormone signal transduction	EIN3 DUF2841
	RNA.regulation of transcription.EIN3-like(EIL) transcription factor family	TraesCS7D02G244600	nc	-1.18	nc	ETHYLENE INSENSITIVE 3-like 3 protein	PF04873: Ethylene insensitive 3	IPR023278: Ethylene insensitive 3-like protein, DNA-binding domain	GO:0003700 MF: transcription factor activity, sequence-specific DNA binding;GO:0005634 CC: nucleus	FEdown	dosa:Os08t0508700-01|Os08g0508700|http://www.genome.jp/dbget-bin/www_bget?dosa:Os08t0508700-01	Similar to EIL3.	K14514 ethylene-insensitive protein 3	dosa04016 MAPK signaling pathway - plantdosa04075 Plant hormone signal transduction	EIN3 RDV-p3 DUF2841
ELF3	RNA.regulation of transcription.ELF3	TraesCS1D02G451200	nc	-1.1	nc	Early flowering 3				FEdown	dosa:Os06t0142600-01|Os06g0142600, HEADING_DATE_3B, HD3B|http://www.genome.jp/dbget-bin/www_bget?dosa:Os06t0142600-01	Similar to ELF3 protein.	K12125 protein EARLY FLOWERING 3	dosa04712 Circadian rhythm - plant	NF
G2-like	RNA.regulation of transcription.G2-like transcription factor family, GARP	TraesCS2A02G100600	2.76	nc	nc	Myb family transcription factor APL	PF00249: Myb-like DNA-binding domain; PF14379: MYB-CC type transfactor, LHEQLE motif	IPR001005: SANT/Myb domain; IPR006447: Myb domain, plants; IPR009057: Homeobox domain-like; IPR017930: Myb domain; IPR025756: MYB-CC type transcription factor, LHEQLE-containing domain	GO:0003677 MF: DNA binding	Pup	dosa:Os07t0685300-01|Os07g0685300|http://www.genome.jp/dbget-bin/www_bget?dosa:Os07t0685300-01	Similar to Phosphate starvation regulator protein (Regulatory protein of P- starvation acclimation response Psr1).	NF	NF	Myb_CC_LHEQLE Myb_DNA-binding
	RNA.regulation of transcription.G2-like transcription factor family, GARP	TraesCS2A02G264800	nc	nc	1.31	Two-component response regulator	PF00249: Myb-like DNA-binding domain	IPR001005: SANT/Myb domain; IPR006447: Myb domain, plants; IPR009057: Homeobox domain-like; IPR017930: Myb domain	GO:0003677 MF: DNA binding	DUALup	dosa:Os07t0119300-01|Os07g0119300|http://www.genome.jp/dbget-bin/www_bget?dosa:Os07t0119300-01	Homeodomain-related domain containing protein.	NF	NF	Myb_DNA-binding DUF4484
	RNA.regulation of transcription.G2-like transcription factor family, GARP	TraesCS2B02G117800	4.4	nc	nc	Myb family transcription factor APL	PF00249: Myb-like DNA-binding domain; PF14379: MYB-CC type transfactor, LHEQLE motif	IPR001005: SANT/Myb domain; IPR006447: Myb domain, plants; IPR009057: Homeobox domain-like; IPR017930: Myb domain; IPR025756: MYB-CC type transcription factor, LHEQLE-containing domain	GO:0003677 MF: DNA binding	Pup	dosa:Os07t0685300-01|Os07g0685300|http://www.genome.jp/dbget-bin/www_bget?dosa:Os07t0685300-01	Similar to Phosphate starvation regulator protein (Regulatory protein of P- starvation acclimation response Psr1).	NF	NF	Myb_CC_LHEQLE Myb_DNA-binding
	RNA.regulation of transcription.G2-like transcription factor family, GARP	TraesCS2B02G135600	nc	nc	1.17	Two-component response regulator	PF00249: Myb-like DNA-binding domain	IPR001005: SANT/Myb domain; IPR006447: Myb domain, plants; IPR009057: Homeobox domain-like; IPR017930: Myb domain	GO:0003677 MF: DNA binding	DUALup	dosa:Os02t0325600-01|Os02g0325600|http://www.genome.jp/dbget-bin/www_bget?dosa:Os02t0325600-01	Similar to Phosphate starvation response regulator-like protein.	NF	NF	Myb_DNA-binding
	RNA.regulation of transcription.G2-like transcription factor family, GARP	TraesCS2B02G277300	nc	nc	1.76	Two-component response regulator	PF00249: Myb-like DNA-binding domain	IPR001005: SANT/Myb domain; IPR006447: Myb domain, plants; IPR009057: Homeobox domain-like; IPR017930: Myb domain	GO:0003677 MF: DNA binding	DUALup	dosa:Os07t0119300-01|Os07g0119300|http://www.genome.jp/dbget-bin/www_bget?dosa:Os07t0119300-01	Homeodomain-related domain containing protein.	NF	NF	Myb_DNA-binding DUF4484
	RNA.regulation of transcription.G2-like transcription factor family, GARP	TraesCS2D02G100100	3.18	nc	nc	Myb family transcription factor APL	PF00249: Myb-like DNA-binding domain; PF14379: MYB-CC type transfactor, LHEQLE motif	IPR001005: SANT/Myb domain; IPR006447: Myb domain, plants; IPR009057: Homeobox domain-like; IPR017930: Myb domain; IPR025756: MYB-CC type transcription factor, LHEQLE-containing domain	GO:0003677 MF: DNA binding	Pup	dosa:Os07t0685300-01|Os07g0685300|http://www.genome.jp/dbget-bin/www_bget?dosa:Os07t0685300-01	Similar to Phosphate starvation regulator protein (Regulatory protein of P- starvation acclimation response Psr1).	NF	NF	Myb_CC_LHEQLE Myb_DNA-binding
	RNA.regulation of transcription.G2-like transcription factor family, GARP	TraesCS2D02G259200	nc	nc	1.67	Two-component response regulator	PF00249: Myb-like DNA-binding domain	IPR001005: SANT/Myb domain; IPR006447: Myb domain, plants; IPR009057: Homeobox domain-like; IPR017930: Myb domain	GO:0003677 MF: DNA binding	DUALup	dosa:Os07t0119300-01|Os07g0119300|http://www.genome.jp/dbget-bin/www_bget?dosa:Os07t0119300-01	Homeodomain-related domain containing protein.	NF	NF	Myb_DNA-binding DUF4484
	RNA.regulation of transcription.G2-like transcription factor family, GARP	TraesCS2D02G488500	nc	nc	2.55	Myb family transcription factor family protein	PF00249: Myb-like DNA-binding domain; PF14379: MYB-CC type transfactor, LHEQLE motif	IPR001005: SANT/Myb domain; IPR006447: Myb domain, plants; IPR009057: Homeobox domain-like; IPR017930: Myb domain; IPR025756: MYB-CC type transcription factor, LHEQLE-containing domain	GO:0003677 MF: DNA binding	DUALup	dosa:Os04t0665600-01|Os04g0665600|http://www.genome.jp/dbget-bin/www_bget?dosa:Os04t0665600-01	Similar to Phosphate starvation response regulator-like protein.	NF	NF	Myb_CC_LHEQLE Myb_DNA-binding ARGLU
	RNA.regulation of transcription.G2-like transcription factor family, GARP	TraesCS3A02G161000	-3.02	1.22	nc	Two-component response regulator-like protein	PF00249: Myb-like DNA-binding domain	IPR001005: SANT/Myb domain; IPR006447: Myb domain, plants; IPR009057: Homeobox domain-like; IPR017930: Myb domain	GO:0003677 MF: DNA binding	PdownFEup	dosa:Os06t0348800-01|Os06g0348800|http://www.genome.jp/dbget-bin/www_bget?dosa:Os06t0348800-01	Transfactor-like protein.	NF	NF	Myb_DNA-binding
	RNA.regulation of transcription.G2-like transcription factor family, GARP	TraesCS3B02G144100	1.82	nc	nc	Two-component response regulator	PF00249: Myb-like DNA-binding domain	IPR001005: SANT/Myb domain; IPR006447: Myb domain, plants; IPR009057: Homeobox domain-like; IPR017930: Myb domain	GO:0003677 MF: DNA binding	Pup	dosa:Os01t0176700-01|Os01g0176700|http://www.genome.jp/dbget-bin/www_bget?dosa:Os01t0176700-01	Myb-like DNA-binding domain, SHAQKYF class domain containing protein.	NF	NF	Myb_DNA-binding FANCI_S1-cap
	RNA.regulation of transcription.G2-like transcription factor family, GARP	TraesCS3B02G191600	-2.09	1.06	nc	Two-component response regulator-like protein	PF00249: Myb-like DNA-binding domain	IPR001005: SANT/Myb domain; IPR006447: Myb domain, plants; IPR009057: Homeobox domain-like; IPR017930: Myb domain	GO:0003677 MF: DNA binding	PdownFEup	dosa:Os06t0348800-01|Os06g0348800|http://www.genome.jp/dbget-bin/www_bget?dosa:Os06t0348800-01	Transfactor-like protein.	NF	NF	Myb_DNA-binding
	RNA.regulation of transcription.G2-like transcription factor family, GARP	TraesCS3B02G594300	nc	-1.23	nc	Two-component response regulator	PF00249: Myb-like DNA-binding domain	IPR001005: SANT/Myb domain; IPR006447: Myb domain, plants; IPR009057: Homeobox domain-like; IPR017930: Myb domain	GO:0003677 MF: DNA binding	FEdown	dosa:Os01t0971800-00|Os01g0971800, PHYTOCLOCK_1, PCL1|http://www.genome.jp/dbget-bin/www_bget?dosa:Os01t0971800-00	Similar to Two-component response regulator ARR11 (Receiver-like protein 3).	NF	NF	Myb_DNA-binding
	RNA.regulation of transcription.G2-like transcription factor family, GARP	TraesCS3D02G125300	2.6	nc	nc	Two-component response regulator	PF00249: Myb-like DNA-binding domain	IPR001005: SANT/Myb domain; IPR006447: Myb domain, plants; IPR009057: Homeobox domain-like; IPR017930: Myb domain	GO:0003677 MF: DNA binding	Pup	dosa:Os01t0176700-01|Os01g0176700|http://www.genome.jp/dbget-bin/www_bget?dosa:Os01t0176700-01	Myb-like DNA-binding domain, SHAQKYF class domain containing protein.	NF	NF	Myb_DNA-binding FANCI_S1-cap
	RNA.regulation of transcription.G2-like transcription factor family, GARP	TraesCS5A02G401600	nc	nc	2.18	Two-component response regulator	PF00249: Myb-like DNA-binding domain	IPR001005: SANT/Myb domain; IPR006447: Myb domain, plants; IPR009057: Homeobox domain-like; IPR017930: Myb domain	GO:0003677 MF: DNA binding	DUALup	dosa:Os03t0764600-01|Os03g0764600|http://www.genome.jp/dbget-bin/www_bget?dosa:Os03t0764600-01	Homeodomain-like containing protein.	NF	NF	Myb_DNA-binding
	RNA.regulation of transcription.G2-like transcription factor family, GARP	TraesCS5B02G075300	nc	-1.71	1.03	Two-component response regulator	PF00249: Myb-like DNA-binding domain	IPR001005: SANT/Myb domain; IPR006447: Myb domain, plants; IPR009057: Homeobox domain-like; IPR017930: Myb domain	GO:0003677 MF: DNA binding	FEdownDUALup	dosa:Os12t0586300-00|Os12g0586300|http://www.genome.jp/dbget-bin/www_bget?dosa:Os12t0586300-00	Myb-like DNA-binding domain, SHAQKYF class domain containing protein.	NF	NF	Myb_DNA-binding
	RNA.regulation of transcription.G2-like transcription factor family, GARP	TraesCS5B02G201900	nc	-1.38	nc	Myb family transcription factor-like	PF00249: Myb-like DNA-binding domain	IPR001005: SANT/Myb domain; IPR006447: Myb domain, plants; IPR009057: Homeobox domain-like	GO:0003677 MF: DNA binding	FEdown	dosa:Os09t0395300-00|Os09g0395300|http://www.genome.jp/dbget-bin/www_bget?dosa:Os09t0395300-00	Similar to myb-like DNA-binding domain, SHAQKYF class family protein.	NF	NF	Myb_DNA-binding Di19_C
	RNA.regulation of transcription.G2-like transcription factor family, GARP	TraesCS5B02G406300	nc	nc	1.79	Two-component response regulator	PF00249: Myb-like DNA-binding domain	IPR001005: SANT/Myb domain; IPR006447: Myb domain, plants; IPR009057: Homeobox domain-like; IPR017930: Myb domain	GO:0003677 MF: DNA binding	DUALup	dosa:Os03t0764600-01|Os03g0764600|http://www.genome.jp/dbget-bin/www_bget?dosa:Os03t0764600-01	Homeodomain-like containing protein.	NF	NF	Myb_DNA-binding
	RNA.regulation of transcription.G2-like transcription factor family, GARP	TraesCS5D02G081000	nc	-1.63	1.64	Two-component response regulator	PF00249: Myb-like DNA-binding domain	IPR001005: SANT/Myb domain; IPR006447: Myb domain, plants; IPR009057: Homeobox domain-like; IPR017930: Myb domain	GO:0003677 MF: DNA binding	FEdownDUALup	dosa:Os12t0586300-00|Os12g0586300|http://www.genome.jp/dbget-bin/www_bget?dosa:Os12t0586300-00	Myb-like DNA-binding domain, SHAQKYF class domain containing protein.	NF	NF	Myb_DNA-binding
	RNA.regulation of transcription.G2-like transcription factor family, GARP	TraesCS5D02G411800	nc	nc	1.54	Two-component response regulator	PF00249: Myb-like DNA-binding domain	IPR001005: SANT/Myb domain; IPR006447: Myb domain, plants; IPR009057: Homeobox domain-like; IPR017930: Myb domain	GO:0003677 MF: DNA binding	DUALup	dosa:Os03t0764600-01|Os03g0764600|http://www.genome.jp/dbget-bin/www_bget?dosa:Os03t0764600-01	Homeodomain-like containing protein.	NF	NF	Myb_DNA-binding
	RNA.regulation of transcription.G2-like transcription factor family, GARP	TraesCS6A02G108800	-2.17	nc	nc	Myb-like transcription factor family protein	PF00249: Myb-like DNA-binding domain; PF14379: MYB-CC type transfactor, LHEQLE motif	IPR001005: SANT/Myb domain; IPR006447: Myb domain, plants; IPR009057: Homeobox domain-like; IPR017930: Myb domain; IPR025756: MYB-CC type transcription factor, LHEQLE-containing domain	GO:0003677 MF: DNA binding	Pdown	dosa:Os02t0139000-01|Os02g0139000|http://www.genome.jp/dbget-bin/www_bget?dosa:Os02t0139000-01	Similar to Phosphate starvation regulator protein (Regulatory protein of P- starvation acclimation response Psr1).	NF	NF	Myb_CC_LHEQLE Myb_DNA-binding
	RNA.regulation of transcription.G2-like transcription factor family, GARP	TraesCS6D02G097000	-3.19	nc	nc	Myb-like transcription factor family protein	PF00249: Myb-like DNA-binding domain; PF14379: MYB-CC type transfactor, LHEQLE motif	IPR001005: SANT/Myb domain; IPR006447: Myb domain, plants; IPR009057: Homeobox domain-like; IPR017930: Myb domain; IPR025756: MYB-CC type transcription factor, LHEQLE-containing domain	GO:0003677 MF: DNA binding	Pdown	dosa:Os06t0703900-01|Os06g0703900|http://www.genome.jp/dbget-bin/www_bget?dosa:Os06t0703900-01	Homeodomain-like containing protein.	NF	NF	Myb_CC_LHEQLE Myb_DNA-binding
	RNA.regulation of transcription.G2-like transcription factor family, GARP	TraesCS7D02G457400	nc	1.86	nc	Homeodomain-like superfamily protein	PF00249: Myb-like DNA-binding domain	IPR001005: SANT/Myb domain; IPR006447: Myb domain, plants; IPR009057: Homeobox domain-like; IPR017930: Myb domain	GO:0003677 MF: DNA binding	FEup	dosa:Os06t0670300-01|Os06g0670300|http://www.genome.jp/dbget-bin/www_bget?dosa:Os06t0670300-01	Homeodomain-like containing protein.	NF	NF	Myb_DNA-binding
GeBP	RNA.regulation of transcription.GeBP like	TraesCS7A02G456500	nc	nc	1.65	TRAM, LAG1 and CLN8 (TLC) lipid-sensing domain containing protein	PF03798: TLC domain	IPR006634: TRAM/LAG1/CLN8 homology domain	GO:0016021 CC: integral component of membrane	DUALup	dosa:Os12t0242800-01|Os12g0242800|http://www.genome.jp/dbget-bin/www_bget?dosa:Os12t0242800-01	TRAM, LAG1 and CLN8 homology domain containing protein.	NF	NF	TRAM_LAG1_CLN8
	RNA.regulation of transcription.GeBP like	TraesCS7D02G445200	nc	1.97	nc	TRAM, LAG1 and CLN8 (TLC) lipid-sensing domain containing protein	PF03798: TLC domain	IPR006634: TRAM/LAG1/CLN8 homology domain	GO:0016021 CC: integral component of membrane	FEup	dosa:Os12t0242800-01|Os12g0242800|http://www.genome.jp/dbget-bin/www_bget?dosa:Os12t0242800-01	TRAM, LAG1 and CLN8 homology domain containing protein.	NF	NF	TRAM_LAG1_CLN8
General	RNA.regulation of transcription.General Transcription	TraesCS1A02G159300	1.38	nc	nc	Nascent polypeptide-associated complex subunit beta	PF01849: NAC domain	IPR002715: Nascent polypeptide-associated complex NAC domain		Pup	dosa:Os03t0109600-01|Os03g0109600|http://www.genome.jp/dbget-bin/www_bget?dosa:Os03t0109600-01	Similar to Transcription factor homolog BTF3-like protein.	K01527 nascent polypeptide-associated complex subunit beta	NF	NAC SNF2_N
	RNA.regulation of transcription.General Transcription	TraesCS4B02G060000	nc	nc	-1.35	Growth-regulating factor	PF08880: QLQ; PF08879: WRC	IPR014977: WRC domain; IPR014978: Glutamine-Leucine-Glutamine, QLQ	GO:0005524 MF: ATP binding;GO:0005634 CC: nucleus;GO:0006355 BP: regulation of transcription, DNA-templated	DUALdown	dosa:Os03t0729500-01|Os03g0729500, GROWTH-REGULATING_FACTOR_6, GRF6|http://www.genome.jp/dbget-bin/www_bget?dosa:Os03t0729500-01	Growth-regulating factor 6.	NF	NF	WRC QLQ
Global	RNA.regulation of transcription.Global transcription factor group	TraesCS3B02G141400	-1.54	nc	nc	Transcription factor GTE9	PF00439: Bromodomain; PF17035: Bromodomain extra-terminal - transcription regulation	IPR001487: Bromodomain; IPR027353: NET domain	GO:0005515 MF: protein binding	Pdown	dosa:Os02t0601800-01|Os02g0601800|http://www.genome.jp/dbget-bin/www_bget?dosa:Os02t0601800-01	Bromodomain containing protein.	NF	NF	Bromodomain BET PXA Macoilin NAM-associated
	RNA.regulation of transcription.Global transcription factor group	TraesCS3D02G087900	-1.59	nc	nc	Transcription factor GTE9	PF00439: Bromodomain; PF17035: Bromodomain extra-terminal - transcription regulation	IPR001487: Bromodomain; IPR027353: NET domain	GO:0005515 MF: protein binding	Pdown	dosa:Os02t0601800-01|Os02g0601800|http://www.genome.jp/dbget-bin/www_bget?dosa:Os02t0601800-01	Bromodomain containing protein.	NF	NF	Bromodomain BET PXA Macoilin NAM-associated
	RNA.regulation of transcription.Global transcription factor group	TraesCS7D02G188500	nc	-1.11	nc	FACT complex subunit SPT16	PF14826: FACT complex subunit SPT16 N-terminal lobe domain; PF00557: Metallopeptidase family M24; PF08644: FACT complex subunit (SPT16/CDC68); PF08512: Histone chaperone Rttp106-like	IPR000994: Peptidase M24; IPR013719: Domain of unknown function DUF1747; IPR013953: FACT complex subunit Spt16p/Cdc68p; IPR029148: FACT complex subunit Spt16, N-terminal lobe domain; IPR029149: Creatinase/Aminopeptidase P/Spt16, N-terminal		FEdown	dosa:Os12t0446500-00|Os12g0446500|http://www.genome.jp/dbget-bin/www_bget?dosa:Os12t0446500-00	Peptidase M24 family protein.	NF	NF	FACT-Spt16_Nlob SPT16 Peptidase_M24 Rtt106 DUF4532
GRAS	RNA.regulation of transcription.GRAS transcription factor family	TraesCS3A02G360300	nc	nc	1.92	Scarecrow transcription factor family protein	PF03514: GRAS domain family	IPR005202: Transcription factor GRAS		DUALup	dosa:Os01t0842200-01|Os01g0842200|http://www.genome.jp/dbget-bin/www_bget?dosa:Os01t0842200-01	Similar to Scarecrow-like 9 (Fragment).	NF	NF	GRAS
	RNA.regulation of transcription.GRAS transcription factor family	TraesCS3B02G392600	nc	nc	1.73	Scarecrow transcription factor family protein	PF03514: GRAS domain family	IPR005202: Transcription factor GRAS		DUALup	dosa:Os01t0842200-01|Os01g0842200|http://www.genome.jp/dbget-bin/www_bget?dosa:Os01t0842200-01	Similar to Scarecrow-like 9 (Fragment).	NF	NF	GRAS
	RNA.regulation of transcription.GRAS transcription factor family	TraesCS3D02G354100	nc	nc	1.54	Scarecrow transcription factor family protein	PF03514: GRAS domain family	IPR005202: Transcription factor GRAS		DUALup	dosa:Os01t0842200-01|Os01g0842200|http://www.genome.jp/dbget-bin/www_bget?dosa:Os01t0842200-01	Similar to Scarecrow-like 9 (Fragment).	NF	NF	GRAS
	RNA.regulation of transcription.GRAS transcription factor family	TraesCS4B02G141400	nc	-1	nc	Scarecrow transcription factor family protein	PF03514: GRAS domain family	IPR005202: Transcription factor GRAS		FEdown	dosa:Os11t0705900-01|Os11g0705900|http://www.genome.jp/dbget-bin/www_bget?dosa:Os11t0705900-01	GRAS transcription factor domain containing protein.	NF	NF	GRAS
	RNA.regulation of transcription.GRAS transcription factor family	TraesCS7B02G077800	nc	1.4	nc	Scarecrow transcription factor family protein	PF03514: GRAS domain family	IPR005202: Transcription factor GRAS		FEup	dosa:Os11t0705200-01|Os11g0705200|http://www.genome.jp/dbget-bin/www_bget?dosa:Os11t0705200-01	Similar to Scarecrow-like 9 (Fragment).	NF	NF	GRAS
	RNA.regulation of transcription.GRAS transcription factor family	TraesCS7B02G078300	nc	nc	1.34	Scarecrow transcription factor family protein	PF03514: GRAS domain family	IPR005202: Transcription factor GRAS		DUALup	dosa:Os11t0705200-01|Os11g0705200|http://www.genome.jp/dbget-bin/www_bget?dosa:Os11t0705200-01	Similar to Scarecrow-like 9 (Fragment).	NF	NF	GRAS
	RNA.regulation of transcription.GRAS transcription factor family	TraesCS7D02G174100	nc	nc	1.1	Scarecrow transcription factor family protein	PF03514: GRAS domain family	IPR005202: Transcription factor GRAS		DUALup	dosa:Os11t0705200-01|Os11g0705200|http://www.genome.jp/dbget-bin/www_bget?dosa:Os11t0705200-01	Similar to Scarecrow-like 9 (Fragment).	NF	NF	GRAS
	RNA.regulation of transcription.GRAS transcription factor family	TraesCS7D02G174300	nc	nc	2.18	Scarecrow transcription factor family protein	PF03514: GRAS domain family	IPR005202: Transcription factor GRAS		DUALup	dosa:Os11t0705200-01|Os11g0705200|http://www.genome.jp/dbget-bin/www_bget?dosa:Os11t0705200-01	Similar to Scarecrow-like 9 (Fragment).	NF	NF	GRAS
GRP	RNA.regulation of transcription.GRP	TraesCS1B02G273100	1.2	nc	nc	Cold shock protein	PF00313: 'Cold-shock' DNA-binding domain; PF00098: Zinc knuckle	IPR001878: Zinc finger, CCHC-type; IPR002059: Cold-shock protein, DNA-binding; IPR011129: Cold shock domain; IPR012340: Nucleic acid-binding, OB-fold; IPR019844: Cold-shock conserved site	GO:0003676 MF: nucleic acid binding;GO:0003677 MF: DNA binding;GO:0006355 BP: regulation of transcription, DNA-templated;GO:0008270 MF: zinc ion binding	Pup	dosa:Os08t0129200-02|Os08g0129200|http://www.genome.jp/dbget-bin/www_bget?dosa:Os08t0129200-02	Similar to Cold shock protein-1.	NF	NF	CSD zf-CCHC OB_RNB zf-CCHC_5 zf-CCHC_3 zf-CCHC_4 zf-CCHC_6
	RNA.regulation of transcription.GRP	TraesCS1D02G262500	1.46	nc	nc	Cold shock protein	PF00313: 'Cold-shock' DNA-binding domain; PF00098: Zinc knuckle	IPR001878: Zinc finger, CCHC-type; IPR002059: Cold-shock protein, DNA-binding; IPR011129: Cold shock domain; IPR012340: Nucleic acid-binding, OB-fold; IPR019844: Cold-shock conserved site	GO:0003676 MF: nucleic acid binding;GO:0003677 MF: DNA binding;GO:0006355 BP: regulation of transcription, DNA-templated;GO:0008270 MF: zinc ion binding	Pup	dosa:Os08t0129200-02|Os08g0129200|http://www.genome.jp/dbget-bin/www_bget?dosa:Os08t0129200-02	Similar to Cold shock protein-1.	NF	NF	CSD zf-CCHC OB_RNB zf-CCHC_5 zf-CCHC_3 zf-CCHC_4 zf-CCHC_6
	RNA.regulation of transcription.GRP	TraesCS4B02G020300	1.16	nc	nc	RNA-binding protein	PF00076: RNA recognition motif. (a.k.a. RRM, RBD, or RNP domain)	IPR000504: RNA recognition motif domain	GO:0003676 MF: nucleic acid binding	Pup	dosa:Os03t0670700-01|Os03g0670700, GLYCINE-RICH_RNA-BINDING_PROTEIN_3, GRP3|http://www.genome.jp/dbget-bin/www_bget?dosa:Os03t0670700-01	Similar to Glycine-rich RNA-binding, abscisic acid-inducible protein.	NF	NF	RRM_1 RRM_7 GRP
	RNA.regulation of transcription.GRP	TraesCS6A02G069500	2.06	nc	nc	Cold shock protein	PF00313: 'Cold-shock' DNA-binding domain; PF00098: Zinc knuckle	IPR001878: Zinc finger, CCHC-type; IPR002059: Cold-shock protein, DNA-binding; IPR011129: Cold shock domain; IPR012340: Nucleic acid-binding, OB-fold; IPR019844: Cold-shock conserved site	GO:0003676 MF: nucleic acid binding;GO:0003677 MF: DNA binding;GO:0006355 BP: regulation of transcription, DNA-templated;GO:0008270 MF: zinc ion binding	Pup	dosa:Os02t0121100-01|Os02g0121100|http://www.genome.jp/dbget-bin/www_bget?dosa:Os02t0121100-01	Zinc finger, CCHC-type domain containing protein.	K09250 cellular nucleic acid-binding protein	NF	zf-CCHC CSD zf-CCHC_5 zf-CCHC_3 OB_RNB zf-CCHC_4
	RNA.regulation of transcription.GRP	TraesCS6A02G216500	nc	2.61	nc	RNA-binding protein	PF00076: RNA recognition motif. (a.k.a. RRM, RBD, or RNP domain)	IPR000504: RNA recognition motif domain	GO:0003676 MF: nucleic acid binding	FEup	dosa:Os12t0632000-01|Os12g0632000|http://www.genome.jp/dbget-bin/www_bget?dosa:Os12t0632000-01	Similar to Glycine-rich RNA-binding protein 1 (Fragment).	NF	NF	RRM_1 RRM_7
HB	RNA.regulation of transcription.HB,Homeobox transcription factor family	TraesCS1D02G379700	-4.79	nc	nc	homeobox leucine zipper protein	PF00046: Homeobox domain; PF02183: Homeobox associated leucine zipper	IPR001356: Homeobox domain; IPR003106: Leucine zipper, homeobox-associated; IPR009057: Homeobox domain-like; IPR017970: Homeobox, conserved site	GO:0003677 MF: DNA binding;GO:0003700 MF: transcription factor activity, sequence-specific DNA binding;GO:0006355 BP: regulation of transcription, DNA-templated;GO:0043565 MF: sequence-specific DNA binding	Pdown	dosa:Os02t0565600-01|Os02g0565600, HOX7, HOMEOBOX_GENE_7|http://www.genome.jp/dbget-bin/www_bget?dosa:Os02t0565600-01	Similar to Homeodomain leucine zipper protein (Fragment).	NF	NF	Homeobox HALZ Homeobox_KN NRBF2 HD-ZIP_N ADIP
	RNA.regulation of transcription.HB,Homeobox transcription factor family	TraesCS1D02G403700	-1.17	nc	nc	Homeobox protein, putative	PF00046: Homeobox domain; PF02791: DDT domain; PF05066: HB1, ASXL, restriction endonuclease HTH domain; PF15612: WSTF, HB1, Itc1p, MBD9 motif 1; PF15613: Williams-Beuren syndrome DDT (WSD), D-TOX E motif	IPR001356: Homeobox domain; IPR007759: HB1/Asxl, restriction endonuclease HTH domain; IPR009057: Homeobox domain-like; IPR018501: DDT domain; IPR028941: WHIM2 domain; IPR028942: WHIM1 domain	GO:0003677 MF: DNA binding;GO:0006351 BP: transcription, DNA-templated;GO:0006355 BP: regulation of transcription, DNA-templated	Pdown	dosa:Os05t0562400-01|Os05g0562400|http://www.genome.jp/dbget-bin/www_bget?dosa:Os05t0562400-01	DDT domain containing protein.	NF	NF	DDT HARE-HTH WSD WHIM1
	RNA.regulation of transcription.HB,Homeobox transcription factor family	TraesCS2D02G256400	nc	1.3	nc	Homeobox protein	PF03790: KNOX1 domain; PF03791: KNOX2 domain; PF03789: ELK domain; PF05920: Homeobox KN domain	IPR001356: Homeobox domain; IPR005539: ELK domain; IPR005540: KNOX1; IPR005541: KNOX2; IPR008422: Homeobox KN domain; IPR009057: Homeobox domain-like; IPR017970: Homeobox, conserved site	GO:0003677 MF: DNA binding;GO:0005634 CC: nucleus;GO:0006355 BP: regulation of transcription, DNA-templated;GO:0043565 MF: sequence-specific DNA binding	FEup	dosa:Os07t0129700-01|Os07g0129700, HOMEOBOX_15, OSKN3, KNOX_PROTEIN_3, OSH15|http://www.genome.jp/dbget-bin/www_bget?dosa:Os07t0129700-01	OSH15 protein (Homeobox gene).	NF	NF	KNOX2 KNOX1 Homeobox_KN ELK Homeobox
	RNA.regulation of transcription.HB,Homeobox transcription factor family	TraesCS4A02G022700	-1.34	nc	nc	Homeobox protein BEL1 like	PF07526: Associated with HOX; PF05920: Homeobox KN domain	IPR001356: Homeobox domain; IPR006563: POX domain; IPR008422: Homeobox KN domain; IPR009057: Homeobox domain-like	GO:0003677 MF: DNA binding;GO:0006355 BP: regulation of transcription, DNA-templated	Pdown	dosa:Os03t0680800-01|Os03g0680800|http://www.genome.jp/dbget-bin/www_bget?dosa:Os03t0680800-01	Similar to cDNA clone:J023038C04, full insert sequence.	NF	NF	POX Homeobox_KN Homeobox
	RNA.regulation of transcription.HB,Homeobox transcription factor family	TraesCS4A02G040600	nc	-1.68	nc	Homeobox protein, putative	PF00046: Homeobox domain	IPR000047: Helix-turn-helix motif; IPR001356: Homeobox domain; IPR009057: Homeobox domain-like; IPR017970: Homeobox, conserved site	GO:0003677 MF: DNA binding;GO:0006355 BP: regulation of transcription, DNA-templated;GO:0043565 MF: sequence-specific DNA binding	FEdown	dosa:Os03t0198600-01|Os03g0198600, HOMEOBOX_GENE_12, HOX12|http://www.genome.jp/dbget-bin/www_bget?dosa:Os03t0198600-01	Similar to HAHB-7 (Fragment).	K09338 homeobox-leucine zipper protein	NF	Homeobox Homeobox_KN K_channel_TID Kinetocho_Slk19 HALZ PKD YabB DUF4680 Phage_Nu1
	RNA.regulation of transcription.HB,Homeobox transcription factor family	TraesCS4A02G059600	nc	-2.73	nc	Homeobox-leucine zipper protein	PF00046: Homeobox domain; PF02183: Homeobox associated leucine zipper	IPR001356: Homeobox domain; IPR003106: Leucine zipper, homeobox-associated; IPR009057: Homeobox domain-like; IPR017970: Homeobox, conserved site	GO:0003677 MF: DNA binding;GO:0003700 MF: transcription factor activity, sequence-specific DNA binding;GO:0006355 BP: regulation of transcription, DNA-templated;GO:0043565 MF: sequence-specific DNA binding	FEdown	dosa:Os04t0548700-01|Os04g0548700, HOMEOBOX_GENE_17, HOX17|http://www.genome.jp/dbget-bin/www_bget?dosa:Os04t0548700-01	Homeodomain-like containing protein.	NF	NF	Homeobox HALZ Homeobox_KN NRBF2 YabB bZIP_1
	RNA.regulation of transcription.HB,Homeobox transcription factor family	TraesCS4A02G382400	nc	-1.01	-1.05	Homeobox-leucine zipper protein	PF00046: Homeobox domain; PF02183: Homeobox associated leucine zipper	IPR000047: Helix-turn-helix motif; IPR001356: Homeobox domain; IPR003106: Leucine zipper, homeobox-associated; IPR009057: Homeobox domain-like; IPR017970: Homeobox, conserved site	GO:0003677 MF: DNA binding;GO:0003700 MF: transcription factor activity, sequence-specific DNA binding;GO:0006355 BP: regulation of transcription, DNA-templated;GO:0043565 MF: sequence-specific DNA binding	FEdownDUALdown	dosa:Os06t0140700-01|Os06g0140700, HOX2, HOMEOBOX_GENE_2|http://www.genome.jp/dbget-bin/www_bget?dosa:Os06t0140700-01	Similar to Homeodomain leucine zipper protein (Fragment).	NF	NF	Homeobox HALZ Homeobox_KN NRBF2 HMG_box_5
	RNA.regulation of transcription.HB,Homeobox transcription factor family	TraesCS4B02G235300	nc	-1.38	nc	Homeobox-leucine zipper protein	PF00046: Homeobox domain; PF02183: Homeobox associated leucine zipper	IPR001356: Homeobox domain; IPR003106: Leucine zipper, homeobox-associated; IPR009057: Homeobox domain-like; IPR017970: Homeobox, conserved site	GO:0003677 MF: DNA binding;GO:0003700 MF: transcription factor activity, sequence-specific DNA binding;GO:0006355 BP: regulation of transcription, DNA-templated;GO:0043565 MF: sequence-specific DNA binding	FEdown	dosa:Os04t0548700-01|Os04g0548700, HOMEOBOX_GENE_17, HOX17|http://www.genome.jp/dbget-bin/www_bget?dosa:Os04t0548700-01	Homeodomain-like containing protein.	NF	NF	Homeobox HALZ Homeobox_KN NRBF2 YabB bZIP_1
	RNA.regulation of transcription.HB,Homeobox transcription factor family	TraesCS4B02G261600	nc	-1.58	nc	Homeobox protein, putative	PF00046: Homeobox domain	IPR000047: Helix-turn-helix motif; IPR001356: Homeobox domain; IPR009057: Homeobox domain-like; IPR017970: Homeobox, conserved site	GO:0003677 MF: DNA binding;GO:0006355 BP: regulation of transcription, DNA-templated;GO:0043565 MF: sequence-specific DNA binding	FEdown	dosa:Os03t0198600-01|Os03g0198600, HOMEOBOX_GENE_12, HOX12|http://www.genome.jp/dbget-bin/www_bget?dosa:Os03t0198600-01	Similar to HAHB-7 (Fragment).	K09338 homeobox-leucine zipper protein	NF	Homeobox Homeobox_KN K_channel_TID Kinetocho_Slk19 HALZ PKD YabB DUF4680 Phage_Nu1
	RNA.regulation of transcription.HB,Homeobox transcription factor family	TraesCS4B02G346100	nc	-1.14	nc	Homeobox protein knotted-1, putative	PF03790: KNOX1 domain; PF03791: KNOX2 domain; PF03789: ELK domain; PF05920: Homeobox KN domain	IPR001356: Homeobox domain; IPR005539: ELK domain; IPR005540: KNOX1; IPR005541: KNOX2; IPR008422: Homeobox KN domain; IPR009057: Homeobox domain-like	GO:0003677 MF: DNA binding;GO:0005634 CC: nucleus;GO:0006355 BP: regulation of transcription, DNA-templated	FEdown	dosa:Os03t0123500-01|Os03g0123500, HOS66, HOMEOBOX_ORYZA_SATIVA_66|http://www.genome.jp/dbget-bin/www_bget?dosa:Os03t0123500-01	Similar to HOS66 protein.	NF	NF	KNOX2 Homeobox_KN KNOX1 Homeobox ELK
	RNA.regulation of transcription.HB,Homeobox transcription factor family	TraesCS4D02G236600	nc	-2.36	nc	Homeobox-leucine zipper protein	PF00046: Homeobox domain; PF02183: Homeobox associated leucine zipper	IPR001356: Homeobox domain; IPR003106: Leucine zipper, homeobox-associated; IPR009057: Homeobox domain-like; IPR017970: Homeobox, conserved site	GO:0003677 MF: DNA binding;GO:0003700 MF: transcription factor activity, sequence-specific DNA binding;GO:0006355 BP: regulation of transcription, DNA-templated;GO:0043565 MF: sequence-specific DNA binding	FEdown	dosa:Os04t0548700-01|Os04g0548700, HOMEOBOX_GENE_17, HOX17|http://www.genome.jp/dbget-bin/www_bget?dosa:Os04t0548700-01	Homeodomain-like containing protein.	NF	NF	Homeobox HALZ Homeobox_KN NRBF2 YabB bZIP_1
	RNA.regulation of transcription.HB,Homeobox transcription factor family	TraesCS4D02G261600	nc	-1.16	nc	Homeobox-leucine zipper family protein	PF00046: Homeobox domain	IPR000047: Helix-turn-helix motif; IPR001356: Homeobox domain; IPR009057: Homeobox domain-like; IPR017970: Homeobox, conserved site	GO:0003677 MF: DNA binding;GO:0006355 BP: regulation of transcription, DNA-templated;GO:0043565 MF: sequence-specific DNA binding	FEdown	dosa:Os03t0198600-01|Os03g0198600, HOMEOBOX_GENE_12, HOX12|http://www.genome.jp/dbget-bin/www_bget?dosa:Os03t0198600-01	Similar to HAHB-7 (Fragment).	K09338 homeobox-leucine zipper protein	NF	Homeobox Homeobox_KN K_channel_TID Kinetocho_Slk19 HALZ PKD YabB DUF4680 Phage_Nu1
	RNA.regulation of transcription.HB,Homeobox transcription factor family	TraesCS4D02G340700	-1.67	-1.25	nc	Homeobox protein BEL1-like protein	PF07526: Associated with HOX; PF05920: Homeobox KN domain	IPR001356: Homeobox domain; IPR006563: POX domain; IPR008422: Homeobox KN domain; IPR009057: Homeobox domain-like	GO:0003677 MF: DNA binding;GO:0006355 BP: regulation of transcription, DNA-templated	PdownFEdown	dosa:Os03t0124000-01|Os03g0124000|http://www.genome.jp/dbget-bin/www_bget?dosa:Os03t0124000-01	Homeodomain-related domain containing protein.	NF	NF	POX Homeobox_KN Homeobox Homez
	RNA.regulation of transcription.HB,Homeobox transcription factor family	TraesCS4D02G341000	-1.57	-1.19	nc	Homeobox protein knotted-1, putative	PF03790: KNOX1 domain; PF03791: KNOX2 domain; PF03789: ELK domain; PF05920: Homeobox KN domain	IPR001356: Homeobox domain; IPR005539: ELK domain; IPR005540: KNOX1; IPR005541: KNOX2; IPR008422: Homeobox KN domain; IPR009057: Homeobox domain-like	GO:0003677 MF: DNA binding;GO:0005634 CC: nucleus;GO:0006355 BP: regulation of transcription, DNA-templated	PdownFEdown	dosa:Os03t0123500-01|Os03g0123500, HOS66, HOMEOBOX_ORYZA_SATIVA_66|http://www.genome.jp/dbget-bin/www_bget?dosa:Os03t0123500-01	Similar to HOS66 protein.	NF	NF	KNOX2 Homeobox_KN KNOX1 Homeobox ELK
	RNA.regulation of transcription.HB,Homeobox transcription factor family	TraesCS5A02G316800	nc	1.06	nc	Homeobox protein, putative	PF00046: Homeobox domain; PF02183: Homeobox associated leucine zipper	IPR000047: Helix-turn-helix motif; IPR001356: Homeobox domain; IPR003106: Leucine zipper, homeobox-associated; IPR009057: Homeobox domain-like; IPR017970: Homeobox, conserved site	GO:0003677 MF: DNA binding;GO:0003700 MF: transcription factor activity, sequence-specific DNA binding;GO:0006355 BP: regulation of transcription, DNA-templated;GO:0043565 MF: sequence-specific DNA binding	FEup	dosa:Os09t0528200-01|Os09g0528200, HOMEOBOX_GENE_6, HOX6|http://www.genome.jp/dbget-bin/www_bget?dosa:Os09t0528200-01	Similar to Homeobox-leucine zipper protein HOX6.	K09338 homeobox-leucine zipper protein	NF	Homeobox HALZ Homeobox_KN Herpes_PAP
	RNA.regulation of transcription.HB,Homeobox transcription factor family	TraesCS5B02G246700	nc	1.34	nc	Homeobox protein, putative	PF00046: Homeobox domain; PF02183: Homeobox associated leucine zipper	IPR000047: Helix-turn-helix motif; IPR001356: Homeobox domain; IPR003106: Leucine zipper, homeobox-associated; IPR009057: Homeobox domain-like; IPR017970: Homeobox, conserved site	GO:0003677 MF: DNA binding;GO:0003700 MF: transcription factor activity, sequence-specific DNA binding;GO:0006355 BP: regulation of transcription, DNA-templated;GO:0043565 MF: sequence-specific DNA binding	FEup	dosa:Os09t0470500-01|Os09g0470500, HOX4, HOMEOBOX_GENE_4|http://www.genome.jp/dbget-bin/www_bget?dosa:Os09t0470500-01	Homeodomain leucine zipper protein.	K09338 homeobox-leucine zipper protein	NF	HALZ Homeobox Homeobox_KN SHE3
	RNA.regulation of transcription.HB,Homeobox transcription factor family	TraesCS5D02G235300	nc	-1.28	nc	Homeobox associated leucine zipper protein	PF00046: Homeobox domain; PF02183: Homeobox associated leucine zipper	IPR001356: Homeobox domain; IPR003106: Leucine zipper, homeobox-associated; IPR009057: Homeobox domain-like; IPR017970: Homeobox, conserved site	GO:0003677 MF: DNA binding;GO:0003700 MF: transcription factor activity, sequence-specific DNA binding;GO:0006355 BP: regulation of transcription, DNA-templated;GO:0043565 MF: sequence-specific DNA binding	FEdown	dosa:Os04t0548700-01|Os04g0548700, HOMEOBOX_GENE_17, HOX17|http://www.genome.jp/dbget-bin/www_bget?dosa:Os04t0548700-01	Homeodomain-like containing protein.	NF	NF	Homeobox HALZ Homeobox_KN NRBF2 YabB bZIP_1
	RNA.regulation of transcription.HB,Homeobox transcription factor family	TraesCS5D02G256200	nc	1.65	nc	Homeobox protein, putative	PF00046: Homeobox domain; PF02183: Homeobox associated leucine zipper	IPR000047: Helix-turn-helix motif; IPR001356: Homeobox domain; IPR003106: Leucine zipper, homeobox-associated; IPR009057: Homeobox domain-like; IPR017970: Homeobox, conserved site	GO:0003677 MF: DNA binding;GO:0003700 MF: transcription factor activity, sequence-specific DNA binding;GO:0006355 BP: regulation of transcription, DNA-templated;GO:0043565 MF: sequence-specific DNA binding	FEup	dosa:Os09t0470500-01|Os09g0470500, HOX4, HOMEOBOX_GENE_4|http://www.genome.jp/dbget-bin/www_bget?dosa:Os09t0470500-01	Homeodomain leucine zipper protein.	K09338 homeobox-leucine zipper protein	NF	HALZ Homeobox Homeobox_KN SHE3
	RNA.regulation of transcription.HB,Homeobox transcription factor family	TraesCS5D02G323100	nc	1.33	nc	Homeobox protein, putative	PF00046: Homeobox domain; PF02183: Homeobox associated leucine zipper	IPR000047: Helix-turn-helix motif; IPR001356: Homeobox domain; IPR003106: Leucine zipper, homeobox-associated; IPR009057: Homeobox domain-like; IPR017970: Homeobox, conserved site	GO:0003677 MF: DNA binding;GO:0003700 MF: transcription factor activity, sequence-specific DNA binding;GO:0006355 BP: regulation of transcription, DNA-templated;GO:0043565 MF: sequence-specific DNA binding	FEup	dosa:Os09t0528200-01|Os09g0528200, HOMEOBOX_GENE_6, HOX6|http://www.genome.jp/dbget-bin/www_bget?dosa:Os09t0528200-01	Similar to Homeobox-leucine zipper protein HOX6.	K09338 homeobox-leucine zipper protein	NF	Homeobox HALZ Homeobox_KN Herpes_PAP
	RNA.regulation of transcription.HB,Homeobox transcription factor family	TraesCS7D02G078800	nc	nc	-1.35	Homeobox-leucine zipper protein	PF00046: Homeobox domain; PF02183: Homeobox associated leucine zipper	IPR000047: Helix-turn-helix motif; IPR001356: Homeobox domain; IPR003106: Leucine zipper, homeobox-associated; IPR009057: Homeobox domain-like; IPR017970: Homeobox, conserved site	GO:0003677 MF: DNA binding;GO:0003700 MF: transcription factor activity, sequence-specific DNA binding;GO:0006355 BP: regulation of transcription, DNA-templated;GO:0043565 MF: sequence-specific DNA binding	DUALdown	dosa:Os06t0140700-01|Os06g0140700, HOX2, HOMEOBOX_GENE_2|http://www.genome.jp/dbget-bin/www_bget?dosa:Os06t0140700-01	Similar to Homeodomain leucine zipper protein (Fragment).	NF	NF	Homeobox HALZ Homeobox_KN NRBF2 HMG_box_5
	RNA.regulation of transcription.HB,Homeobox transcription factor family	TraesCS7D02G078900	nc	nc	-1.43	Homeobox-leucine zipper family protein	PF00046: Homeobox domain; PF02183: Homeobox associated leucine zipper	IPR000047: Helix-turn-helix motif; IPR001356: Homeobox domain; IPR003106: Leucine zipper, homeobox-associated; IPR009057: Homeobox domain-like; IPR017970: Homeobox, conserved site	GO:0003677 MF: DNA binding;GO:0003700 MF: transcription factor activity, sequence-specific DNA binding;GO:0006355 BP: regulation of transcription, DNA-templated;GO:0043565 MF: sequence-specific DNA binding	DUALdown	dosa:Os06t0140700-01|Os06g0140700, HOX2, HOMEOBOX_GENE_2|http://www.genome.jp/dbget-bin/www_bget?dosa:Os06t0140700-01	Similar to Homeodomain leucine zipper protein (Fragment).	NF	NF	Homeobox HALZ Homeobox_KN NRBF2 HMG_box_5
Histone Atase	RNA.regulation of transcription.Histone acetyltransferases	TraesCS3B02G592100	nc	-1.26	nc	Histone acetyltransferase	PF08214: Histone acetylation protein	IPR000197: Zinc finger, TAZ-type; IPR000433: Zinc finger, ZZ-type; IPR001965: Zinc finger, PHD-type; IPR011011: Zinc finger, FYVE/PHD-type; IPR013083: Zinc finger, RING/FYVE/PHD-type; IPR013178: Histone acetyltransferase Rtt109/CBP; IPR019786: Zinc finger, PHD-type, conserved site; IPR031162: CBP/p300-type histone acetyltransferase domain	GO:0003712 MF: transcription cofactor activity;GO:0004402 MF: histone acetyltransferase activity;GO:0005515 MF: protein binding;GO:0005634 CC: nucleus;GO:0006355 BP: regulation of transcription, DNA-templated;GO:0008270 MF: zinc ion binding;GO:0016573 BP: histone acetylation	FEdown	dosa:Os01t0246100-01|Os01g0246100|http://www.genome.jp/dbget-bin/www_bget?dosa:Os01t0246100-01	Zinc finger, RING/FYVE/PHD-type domain containing protein.	K04498 E1A/CREB-binding protein [EC:2.3.1.48]	NF	HAT_KAT11 PHD
	RNA.regulation of transcription.Histone acetyltransferases	TraesCS6B02G135800	-1.71	nc	nc	Histone acetyltransferase	PF02135: TAZ zinc finger; PF08214: Histone acetylation protein; PF00569: Zinc finger, ZZ type	IPR000197: Zinc finger, TAZ-type; IPR000433: Zinc finger, ZZ-type; IPR011011: Zinc finger, FYVE/PHD-type; IPR013083: Zinc finger, RING/FYVE/PHD-type; IPR013178: Histone acetyltransferase Rtt109/CBP; IPR019786: Zinc finger, PHD-type, conserved site; IPR031162: CBP/p300-type histone acetyltransferase domain	GO:0003712 MF: transcription cofactor activity;GO:0004402 MF: histone acetyltransferase activity;GO:0005634 CC: nucleus;GO:0006355 BP: regulation of transcription, DNA-templated;GO:0008270 MF: zinc ion binding;GO:0016573 BP: histone acetylation	Pdown	dosa:Os02t0137500-01|Os02g0137500|http://www.genome.jp/dbget-bin/www_bget?dosa:Os02t0137500-01	Similar to histone acetyltransferase.	K04498 E1A/CREB-binding protein [EC:2.3.1.48]	NF	HAT_KAT11 zf-TAZ ZZ FAM86
	RNA.regulation of transcription.Histone acetyltransferases	TraesCS7D02G407600	-1.57	nc	nc	Histone acetyltransferase	PF02135: TAZ zinc finger; PF00628: PHD-finger; PF08214: Histone acetylation protein; PF00569: Zinc finger, ZZ type	IPR000197: Zinc finger, TAZ-type; IPR000433: Zinc finger, ZZ-type; IPR001965: Zinc finger, PHD-type; IPR011011: Zinc finger, FYVE/PHD-type; IPR013083: Zinc finger, RING/FYVE/PHD-type; IPR013178: Histone acetyltransferase Rtt109/CBP; IPR019786: Zinc finger, PHD-type, conserved site; IPR019787: Zinc finger, PHD-finger; IPR031162: CBP/p300-type histone acetyltransferase domain	GO:0003712 MF: transcription cofactor activity;GO:0004402 MF: histone acetyltransferase activity;GO:0005515 MF: protein binding;GO:0005634 CC: nucleus;GO:0006355 BP: regulation of transcription, DNA-templated;GO:0008270 MF: zinc ion binding;GO:0016573 BP: histone acetylation	Pdown	dosa:Os02t0137500-01|Os02g0137500|http://www.genome.jp/dbget-bin/www_bget?dosa:Os02t0137500-01	Similar to histone acetyltransferase.	K04498 E1A/CREB-binding protein [EC:2.3.1.48]	NF	HAT_KAT11 zf-TAZ ZZ FAM86
HSF	RNA.regulation of transcription.HSF,Heat-shock transcription factor family	TraesCS1A02G350400	-2.04	nc	nc	Heat shock transcription factor	PF00447: HSF-type DNA-binding	IPR000232: Heat shock factor (HSF)-type, DNA-binding; IPR011991: Winged helix-turn-helix DNA-binding domain	GO:0003700 MF: transcription factor activity, sequence-specific DNA binding;GO:0005634 CC: nucleus;GO:0006355 BP: regulation of transcription, DNA-templated;GO:0043565 MF: sequence-specific DNA binding	Pdown	dosa:Os05t0530400-01|Os05g0530400, SPL7, SPOTTED_LEAF_7, HEAT_STRESS_TRANSCRIPTION_FACTOR_A4D, HSFA4D|http://www.genome.jp/dbget-bin/www_bget?dosa:Os05t0530400-01	Heat stress transcription factor Spl7 (Heat shock transcription factor) (Heat shock factor RHSF10).	K09419 heat shock transcription factor, other eukaryote	NF	HSF_DNA-bind APG6 IncA
	RNA.regulation of transcription.HSF,Heat-shock transcription factor family	TraesCS1A02G375600	nc	1.23	nc	Heat shock transcription factor	PF00447: HSF-type DNA-binding	IPR000232: Heat shock factor (HSF)-type, DNA-binding; IPR011991: Winged helix-turn-helix DNA-binding domain	GO:0003700 MF: transcription factor activity, sequence-specific DNA binding;GO:0005634 CC: nucleus;GO:0006355 BP: regulation of transcription, DNA-templated;GO:0043565 MF: sequence-specific DNA binding	FEup	dosa:Os10t0419300-00|Os10g0419300, HEAT_STRESS_TRANSCRIPTION_FACTOR_A2C, HSFA2C|http://www.genome.jp/dbget-bin/www_bget?dosa:Os10t0419300-00	Similar to Heat shock transcription factor 31 (Fragment).	K09419 heat shock transcription factor, other eukaryote	NF	HSF_DNA-bind APG6 DUF4763
	RNA.regulation of transcription.HSF,Heat-shock transcription factor family	TraesCS3B02G314600	nc	-1.29	nc	Heat shock transcription factor	PF00447: HSF-type DNA-binding	IPR000232: Heat shock factor (HSF)-type, DNA-binding; IPR011991: Winged helix-turn-helix DNA-binding domain	GO:0003700 MF: transcription factor activity, sequence-specific DNA binding;GO:0005634 CC: nucleus;GO:0006355 BP: regulation of transcription, DNA-templated;GO:0043565 MF: sequence-specific DNA binding	FEdown	dosa:Os01t0733200-01|Os01g0733200, HSFC1B, HEAT_STRESS_TRANSCRIPTION_FACTOR_C1b|http://www.genome.jp/dbget-bin/www_bget?dosa:Os01t0733200-01	Similar to Heat shock transcription factor 29 (Fragment).	K09419 heat shock transcription factor, other eukaryote	NF	HSF_DNA-bind CtIP_N Spectrin DUF4599
	RNA.regulation of transcription.HSF,Heat-shock transcription factor family	TraesCS3D02G289000	nc	nc	1.12	Heat shock transcription factor	PF00447: HSF-type DNA-binding	IPR000232: Heat shock factor (HSF)-type, DNA-binding; IPR011991: Winged helix-turn-helix DNA-binding domain	GO:0003700 MF: transcription factor activity, sequence-specific DNA binding;GO:0005634 CC: nucleus;GO:0006355 BP: regulation of transcription, DNA-templated;GO:0043565 MF: sequence-specific DNA binding	DUALup	dosa:Os01t0749300-01|Os01g0749300, HSFA4A, HEAT_STRESS_TRANSCRIPTION_FACTOR_A4a|http://www.genome.jp/dbget-bin/www_bget?dosa:Os01t0749300-01	Heat shock transcription factor, Cadmium tolerance, Heat stress response	K09419 heat shock transcription factor, other eukaryote	NF	HSF_DNA-bind APG6 NuA4 DUF4164 JIP_LZII
	RNA.regulation of transcription.HSF,Heat-shock transcription factor family	TraesCS4A02G027700	nc	1.5	nc	Heat shock transcription factor	PF00447: HSF-type DNA-binding	IPR000232: Heat shock factor (HSF)-type, DNA-binding; IPR011991: Winged helix-turn-helix DNA-binding domain	GO:0003700 MF: transcription factor activity, sequence-specific DNA binding;GO:0005634 CC: nucleus;GO:0006355 BP: regulation of transcription, DNA-templated;GO:0043565 MF: sequence-specific DNA binding	FEup	dosa:Os10t0419300-00|Os10g0419300, HEAT_STRESS_TRANSCRIPTION_FACTOR_A2C, HSFA2C|http://www.genome.jp/dbget-bin/www_bget?dosa:Os10t0419300-00	Similar to Heat shock transcription factor 31 (Fragment).	K09419 heat shock transcription factor, other eukaryote	NF	HSF_DNA-bind APG6 DUF4763
	RNA.regulation of transcription.HSF,Heat-shock transcription factor family	TraesCS4B02G278100	nc	1.53	nc	Heat shock transcription factor	PF00447: HSF-type DNA-binding	IPR000232: Heat shock factor (HSF)-type, DNA-binding; IPR011991: Winged helix-turn-helix DNA-binding domain	GO:0003700 MF: transcription factor activity, sequence-specific DNA binding;GO:0005634 CC: nucleus;GO:0006355 BP: regulation of transcription, DNA-templated;GO:0043565 MF: sequence-specific DNA binding	FEup	dosa:Os10t0419300-00|Os10g0419300, HEAT_STRESS_TRANSCRIPTION_FACTOR_A2C, HSFA2C|http://www.genome.jp/dbget-bin/www_bget?dosa:Os10t0419300-00	Similar to Heat shock transcription factor 31 (Fragment).	K09419 heat shock transcription factor, other eukaryote	NF	HSF_DNA-bind APG6 DUF4763
	RNA.regulation of transcription.HSF,Heat-shock transcription factor family	TraesCS4D02G276500	nc	1.17	nc	Heat shock transcription factor	PF00447: HSF-type DNA-binding	IPR000232: Heat shock factor (HSF)-type, DNA-binding; IPR011991: Winged helix-turn-helix DNA-binding domain	GO:0003700 MF: transcription factor activity, sequence-specific DNA binding;GO:0005634 CC: nucleus;GO:0006355 BP: regulation of transcription, DNA-templated;GO:0043565 MF: sequence-specific DNA binding	FEup	dosa:Os10t0419300-00|Os10g0419300, HEAT_STRESS_TRANSCRIPTION_FACTOR_A2C, HSFA2C|http://www.genome.jp/dbget-bin/www_bget?dosa:Os10t0419300-00	Similar to Heat shock transcription factor 31 (Fragment).	K09419 heat shock transcription factor, other eukaryote	NF	HSF_DNA-bind APG6 DUF4763
JUMONJI	RNA.regulation of transcription.JUMONJI family	TraesCS6A02G266300	nc	-1.78	nc	Lysine-specific demethylase	PF02375: jmjN domain; PF02373: JmjC domain, hydroxylase; PF02928: C5HC2 zinc finger	IPR003347: JmjC domain; IPR003349: JmjN domain; IPR004198: Zinc finger, C5HC2-type		FEdown	dosa:Os10t0577600-01|Os10g0577600|http://www.genome.jp/dbget-bin/www_bget?dosa:Os10t0577600-01	Similar to jumonji domain protein.	NF	NF	JmjC JmjN zf-C5HC2
	RNA.regulation of transcription.JUMONJI family	TraesCS6B02G293600	nc	-1.51	nc	Lysine-specific demethylase	PF02375: jmjN domain; PF02373: JmjC domain, hydroxylase; PF02928: C5HC2 zinc finger	IPR003347: JmjC domain; IPR003349: JmjN domain; IPR004198: Zinc finger, C5HC2-type		FEdown	dosa:Os10t0577600-01|Os10g0577600|http://www.genome.jp/dbget-bin/www_bget?dosa:Os10t0577600-01	Similar to jumonji domain protein.	NF	NF	JmjC JmjN zf-C5HC2
	RNA.regulation of transcription.JUMONJI family	TraesCS6D02G248400	nc	-1.92	nc	Lysine-specific demethylase	PF02375: jmjN domain; PF02373: JmjC domain, hydroxylase; PF02928: C5HC2 zinc finger	IPR003347: JmjC domain; IPR003349: JmjN domain; IPR004198: Zinc finger, C5HC2-type		FEdown	dosa:Os10t0577600-01|Os10g0577600|http://www.genome.jp/dbget-bin/www_bget?dosa:Os10t0577600-01	Similar to jumonji domain protein.	NF	NF	JmjC JmjN zf-C5HC2
MADS	RNA.regulation of transcription.MADS box transcription factor family	TraesCS1A02G199600	nc	nc	-1.02	MADS-box transcription factor	PF00319: SRF-type transcription factor (DNA-binding and dimerisation domain); PF01486: K-box region	IPR002100: Transcription factor, MADS-box; IPR002487: Transcription factor, K-box	GO:0003677 MF: DNA binding;GO:0003700 MF: transcription factor activity, sequence-specific DNA binding;GO:0005634 CC: nucleus;GO:0006355 BP: regulation of transcription, DNA-templated;GO:0046983 MF: protein dimerization activity	DUALdown	dosa:Os10t0536100-01|Os10g0536100, MADS_BOX_GENE_56, MADS56|http://www.genome.jp/dbget-bin/www_bget?dosa:Os10t0536100-01	Similar to MADS-box transcription factor 56.	NF	NF	SRF-TF K-box Peptidase_S46 Prominin ZapB
	RNA.regulation of transcription.MADS box transcription factor family	TraesCS2A02G174300	4.36	nc	nc	MADS box transcription factor	PF00319: SRF-type transcription factor (DNA-binding and dimerisation domain); PF01486: K-box region	IPR002100: Transcription factor, MADS-box; IPR002487: Transcription factor, K-box	GO:0003677 MF: DNA binding;GO:0003700 MF: transcription factor activity, sequence-specific DNA binding;GO:0005634 CC: nucleus;GO:0006355 BP: regulation of transcription, DNA-templated;GO:0046983 MF: protein dimerization activity	Pup	dosa:Os07t0605200-01|Os07g0605200, MADS_BOX_GENE_18, MADS18|http://www.genome.jp/dbget-bin/www_bget?dosa:Os07t0605200-01	MADS box transcription factor 18 (OsMADS18) (MADS box protein 2) (MADS box protein 28) (FDRMADS7).	K09264 MADS-box transcription factor, plant	NF	K-box SRF-TF DUF3584 CENP-K Het-C Proton_antipo_C DUF2115
	RNA.regulation of transcription.MADS box transcription factor family	TraesCS2A02G261200	7.17	nc	3.86	MADS-box transcription factor	PF00319: SRF-type transcription factor (DNA-binding and dimerisation domain); PF01486: K-box region	IPR002100: Transcription factor, MADS-box; IPR002487: Transcription factor, K-box	GO:0003677 MF: DNA binding;GO:0003700 MF: transcription factor activity, sequence-specific DNA binding;GO:0005634 CC: nucleus;GO:0006355 BP: regulation of transcription, DNA-templated;GO:0046983 MF: protein dimerization activity	PupDUALup	dosa:Os07t0605200-01|Os07g0605200, MADS_BOX_GENE_18, MADS18|http://www.genome.jp/dbget-bin/www_bget?dosa:Os07t0605200-01	MADS box transcription factor 18 (OsMADS18) (MADS box protein 2) (MADS box protein 28) (FDRMADS7).	K09264 MADS-box transcription factor, plant	NF	K-box SRF-TF DUF3584 CENP-K Het-C Proton_antipo_C DUF2115
	RNA.regulation of transcription.MADS box transcription factor family	TraesCS2B02G200800	4.33	nc	nc	MADS-box transcription factor	PF00319: SRF-type transcription factor (DNA-binding and dimerisation domain); PF01486: K-box region	IPR002100: Transcription factor, MADS-box; IPR002487: Transcription factor, K-box	GO:0003677 MF: DNA binding;GO:0003700 MF: transcription factor activity, sequence-specific DNA binding;GO:0005634 CC: nucleus;GO:0006355 BP: regulation of transcription, DNA-templated;GO:0046983 MF: protein dimerization activity	Pup	dosa:Os07t0605200-01|Os07g0605200, MADS_BOX_GENE_18, MADS18|http://www.genome.jp/dbget-bin/www_bget?dosa:Os07t0605200-01	MADS box transcription factor 18 (OsMADS18) (MADS box protein 2) (MADS box protein 28) (FDRMADS7).	K09264 MADS-box transcription factor, plant	NF	K-box SRF-TF DUF3584 CENP-K Het-C Proton_antipo_C DUF2115
	RNA.regulation of transcription.MADS box transcription factor family	TraesCS2B02G281000	5.87	nc	nc	MADS-box transcription factor	PF00319: SRF-type transcription factor (DNA-binding and dimerisation domain); PF01486: K-box region	IPR002100: Transcription factor, MADS-box; IPR002487: Transcription factor, K-box	GO:0003677 MF: DNA binding;GO:0003700 MF: transcription factor activity, sequence-specific DNA binding;GO:0005634 CC: nucleus;GO:0006355 BP: regulation of transcription, DNA-templated;GO:0046983 MF: protein dimerization activity	Pup	dosa:Os07t0605200-01|Os07g0605200, MADS_BOX_GENE_18, MADS18|http://www.genome.jp/dbget-bin/www_bget?dosa:Os07t0605200-01	MADS box transcription factor 18 (OsMADS18) (MADS box protein 2) (MADS box protein 28) (FDRMADS7).	K09264 MADS-box transcription factor, plant	NF	K-box SRF-TF DUF3584 CENP-K Het-C Proton_antipo_C DUF2115
	RNA.regulation of transcription.MADS box transcription factor family	TraesCS2D02G181400	5.48	nc	nc	MADS-box transcription factor	PF00319: SRF-type transcription factor (DNA-binding and dimerisation domain); PF01486: K-box region	IPR002100: Transcription factor, MADS-box; IPR002487: Transcription factor, K-box	GO:0003677 MF: DNA binding;GO:0003700 MF: transcription factor activity, sequence-specific DNA binding;GO:0005634 CC: nucleus;GO:0006355 BP: regulation of transcription, DNA-templated;GO:0046983 MF: protein dimerization activity	Pup	dosa:Os07t0605200-01|Os07g0605200, MADS_BOX_GENE_18, MADS18|http://www.genome.jp/dbget-bin/www_bget?dosa:Os07t0605200-01	MADS box transcription factor 18 (OsMADS18) (MADS box protein 2) (MADS box protein 28) (FDRMADS7).	K09264 MADS-box transcription factor, plant	NF	K-box SRF-TF DUF3584 CENP-K Het-C Proton_antipo_C DUF2115
	RNA.regulation of transcription.MADS box transcription factor family	TraesCS2D02G262700	6.68	nc	nc	MADS-box transcription factor	PF00319: SRF-type transcription factor (DNA-binding and dimerisation domain); PF01486: K-box region	IPR002100: Transcription factor, MADS-box; IPR002487: Transcription factor, K-box	GO:0003677 MF: DNA binding;GO:0003700 MF: transcription factor activity, sequence-specific DNA binding;GO:0005634 CC: nucleus;GO:0006355 BP: regulation of transcription, DNA-templated;GO:0046983 MF: protein dimerization activity	Pup	dosa:Os07t0605200-01|Os07g0605200, MADS_BOX_GENE_18, MADS18|http://www.genome.jp/dbget-bin/www_bget?dosa:Os07t0605200-01	MADS box transcription factor 18 (OsMADS18) (MADS box protein 2) (MADS box protein 28) (FDRMADS7).	K09264 MADS-box transcription factor, plant	NF	K-box SRF-TF DUF3584 CENP-K Het-C Proton_antipo_C DUF2115
	RNA.regulation of transcription.MADS box transcription factor family	TraesCS5A02G117500	nc	nc	1.97	AGAMOUS MADS box factor transcription factor	PF00319: SRF-type transcription factor (DNA-binding and dimerisation domain); PF01486: K-box region	IPR002100: Transcription factor, MADS-box; IPR002487: Transcription factor, K-box	GO:0003677 MF: DNA binding;GO:0003700 MF: transcription factor activity, sequence-specific DNA binding;GO:0005634 CC: nucleus;GO:0006355 BP: regulation of transcription, DNA-templated;GO:0046983 MF: protein dimerization activity	DUALup	dosa:Os12t0207000-01|Os12g0207000, MADS_BOX_GENE_13, MADS13|http://www.genome.jp/dbget-bin/www_bget?dosa:Os12t0207000-01	Transcription factor.	NF	NF	SRF-TF K-box Shugoshin_N T2SSC
	RNA.regulation of transcription.MADS box transcription factor family	TraesCS5B02G396600	3.6	nc	nc	MADS box transcription factor	PF00319: SRF-type transcription factor (DNA-binding and dimerisation domain); PF01486: K-box region	IPR002100: Transcription factor, MADS-box; IPR002487: Transcription factor, K-box	GO:0003677 MF: DNA binding;GO:0003700 MF: transcription factor activity, sequence-specific DNA binding;GO:0005634 CC: nucleus;GO:0006355 BP: regulation of transcription, DNA-templated;GO:0046983 MF: protein dimerization activity	Pup	dosa:Os07t0605200-01|Os07g0605200, MADS_BOX_GENE_18, MADS18|http://www.genome.jp/dbget-bin/www_bget?dosa:Os07t0605200-01	MADS box transcription factor 18 (OsMADS18) (MADS box protein 2) (MADS box protein 28) (FDRMADS7).	K09264 MADS-box transcription factor, plant	NF	K-box SRF-TF DUF3584 CENP-K Het-C Proton_antipo_C DUF2115
	RNA.regulation of transcription.MADS box transcription factor family	TraesCS5D02G401500	5.97	nc	nc	MADS box transcription factor	PF00319: SRF-type transcription factor (DNA-binding and dimerisation domain); PF01486: K-box region	IPR002100: Transcription factor, MADS-box; IPR002487: Transcription factor, K-box	GO:0003677 MF: DNA binding;GO:0003700 MF: transcription factor activity, sequence-specific DNA binding;GO:0005634 CC: nucleus;GO:0006355 BP: regulation of transcription, DNA-templated;GO:0046983 MF: protein dimerization activity	Pup	dosa:Os07t0605200-01|Os07g0605200, MADS_BOX_GENE_18, MADS18|http://www.genome.jp/dbget-bin/www_bget?dosa:Os07t0605200-01	MADS box transcription factor 18 (OsMADS18) (MADS box protein 2) (MADS box protein 28) (FDRMADS7).	K09264 MADS-box transcription factor, plant	NF	K-box SRF-TF DUF3584 CENP-K Het-C Proton_antipo_C DUF2115
	RNA.regulation of transcription.MADS box transcription factor family	TraesCS7D02G037000	nc	4.7	nc	MADS-box transcription factor	PF00319: SRF-type transcription factor (DNA-binding and dimerisation domain)	IPR002100: Transcription factor, MADS-box	GO:0003677 MF: DNA binding;GO:0046983 MF: protein dimerization activity	FEup
Methyl binding	RNA.regulation of transcription.Methyl binding domain proteins	TraesCS6A02G169600	-1.64	nc	nc	Methyl-CpG-binding domain-containing protein 9	PF00439: Bromodomain; PF00628: PHD-finger; PF15612: WSTF, HB1, Itc1p, MBD9 motif 1; PF15613: Williams-Beuren syndrome DDT (WSD), D-TOX E motif	IPR001487: Bromodomain; IPR001965: Zinc finger, PHD-type; IPR003888: FY-rich, N-terminal; IPR003889: FY-rich, C-terminal; IPR011011: Zinc finger, FYVE/PHD-type; IPR013083: Zinc finger, RING/FYVE/PHD-type; IPR018501: DDT domain; IPR019786: Zinc finger, PHD-type, conserved site; IPR019787: Zinc finger, PHD-finger; IPR028941: WHIM2 domain; IPR028942: WHIM1 domain	GO:0005515 MF: protein binding;GO:0005634 CC: nucleus;GO:0008270 MF: zinc ion binding	Pdown	dosa:Os02t0192400-01|Os02g0192400|http://www.genome.jp/dbget-bin/www_bget?dosa:Os02t0192400-01	Zinc finger, PHD-type domain containing protein.	NF	NF	WHIM1 PHD WSD DUF2682 LPP Zf_RING Prok-RING_1 C1_2 zf-ANAPC11
MYB	RNA.regulation of transcription.MYB domain transcription factor family	TraesCS1A02G042700	2.96	2.26	nc	MYB transcription factor	PF00249: Myb-like DNA-binding domain	IPR001005: SANT/Myb domain; IPR009057: Homeobox domain-like; IPR017930: Myb domain	GO:0003677 MF: DNA binding	PupFEup	dosa:Os12t0567300-00|Os12g0567300|http://www.genome.jp/dbget-bin/www_bget?dosa:Os12t0567300-00	Myb transcription factor domain containing protein.	K09422 transcription factor MYB, plant	NF	Myb_DNA-binding Myb_DNA-bind_6 DUF3683 SLIDE
	RNA.regulation of transcription.MYB domain transcription factor family	TraesCS1A02G406600	nc	nc	2.25	MYB transcription factor	PF00249: Myb-like DNA-binding domain	IPR001005: SANT/Myb domain; IPR009057: Homeobox domain-like; IPR017930: Myb domain	GO:0003677 MF: DNA binding	DUALup	dosa:Os01t0637800-00|Os01g0637800|http://www.genome.jp/dbget-bin/www_bget?dosa:Os01t0637800-00	Similar to Transcription factor (Fragment).	K09422 transcription factor MYB, plant	NF	Myb_DNA-binding Myb_DNA-bind_6 Chorion_2
	RNA.regulation of transcription.MYB domain transcription factor family	TraesCS1B02G055200	3.9	2.69	nc	MYB transcription factor	PF00249: Myb-like DNA-binding domain	IPR001005: SANT/Myb domain; IPR009057: Homeobox domain-like; IPR017930: Myb domain	GO:0003677 MF: DNA binding	PupFEup	dosa:Os12t0567300-00|Os12g0567300|http://www.genome.jp/dbget-bin/www_bget?dosa:Os12t0567300-00	Myb transcription factor domain containing protein.	K09422 transcription factor MYB, plant	NF	Myb_DNA-binding Myb_DNA-bind_6 DUF3683 SLIDE
	RNA.regulation of transcription.MYB domain transcription factor family	TraesCS1B02G293300	nc	-1.1	nc	Myb-like protein	PF00249: Myb-like DNA-binding domain	IPR001005: SANT/Myb domain; IPR009057: Homeobox domain-like; IPR017930: Myb domain	GO:0003677 MF: DNA binding	FEdown	dosa:Os05t0459000-01|Os05g0459000|http://www.genome.jp/dbget-bin/www_bget?dosa:Os05t0459000-01	Similar to Gag/env/c-myb protein (Fragment).	K09422 transcription factor MYB, plant	NF	Myb_DNA-binding Myb_DNA-bind_6 SLIDE Myb_DNA-bind_7
	RNA.regulation of transcription.MYB domain transcription factor family	TraesCS1B02G383700	nc	nc	-2.68	MYB transcription factor	PF00249: Myb-like DNA-binding domain	IPR001005: SANT/Myb domain; IPR009057: Homeobox domain-like; IPR017930: Myb domain	GO:0003677 MF: DNA binding	DUALdown	dosa:Os05t0543600-01|Os05g0543600|http://www.genome.jp/dbget-bin/www_bget?dosa:Os05t0543600-01	Similar to Myb-related protein.	K09422 transcription factor MYB, plant	NF	Myb_DNA-binding Myb_DNA-bind_6
	RNA.regulation of transcription.MYB domain transcription factor family	TraesCS1D02G043300	2.91	2.28	nc	MYB transcription factor	PF00249: Myb-like DNA-binding domain	IPR001005: SANT/Myb domain; IPR009057: Homeobox domain-like; IPR017930: Myb domain	GO:0003677 MF: DNA binding	PupFEup	dosa:Os12t0567300-00|Os12g0567300|http://www.genome.jp/dbget-bin/www_bget?dosa:Os12t0567300-00	Myb transcription factor domain containing protein.	K09422 transcription factor MYB, plant	NF	Myb_DNA-binding Myb_DNA-bind_6 DUF3683 SLIDE
	RNA.regulation of transcription.MYB domain transcription factor family	TraesCS2A02G370300	-1.8	nc	nc	MYB transcription factor	PF00249: Myb-like DNA-binding domain	IPR001005: SANT/Myb domain; IPR009057: Homeobox domain-like; IPR017930: Myb domain	GO:0003677 MF: DNA binding	Pdown	dosa:Os04t0532800-01|Os04g0532800|http://www.genome.jp/dbget-bin/www_bget?dosa:Os04t0532800-01	Myb transcription factor domain containing protein.	K09422 transcription factor MYB, plant	NF	Myb_DNA-binding Myb_DNA-bind_6
	RNA.regulation of transcription.MYB domain transcription factor family	TraesCS2A02G370700	-1.74	nc	nc	MYB transcription factor	PF00249: Myb-like DNA-binding domain	IPR001005: SANT/Myb domain; IPR009057: Homeobox domain-like; IPR017930: Myb domain	GO:0003677 MF: DNA binding	Pdown	dosa:Os04t0532800-01|Os04g0532800|http://www.genome.jp/dbget-bin/www_bget?dosa:Os04t0532800-01	Myb transcription factor domain containing protein.	K09422 transcription factor MYB, plant	NF	Myb_DNA-binding Myb_DNA-bind_6
	RNA.regulation of transcription.MYB domain transcription factor family	TraesCS2B02G177900	nc	nc	-1.11	MYB transcription factor	PF00249: Myb-like DNA-binding domain	IPR001005: SANT/Myb domain; IPR009057: Homeobox domain-like; IPR017930: Myb domain	GO:0003677 MF: DNA binding	DUALdown	dosa:Os03t0371800-00|Os03g0371800|http://www.genome.jp/dbget-bin/www_bget?dosa:Os03t0371800-00	Similar to Myb-like DNA-binding domain containing protein.	K09422 transcription factor MYB, plant	NF	Myb_DNA-binding Myb_DNA-bind_6
	RNA.regulation of transcription.MYB domain transcription factor family	TraesCS2B02G387700	-1.65	nc	nc	MYB transcription factor	PF00249: Myb-like DNA-binding domain	IPR001005: SANT/Myb domain; IPR009057: Homeobox domain-like; IPR017930: Myb domain	GO:0003677 MF: DNA binding	Pdown	dosa:Os04t0532800-01|Os04g0532800|http://www.genome.jp/dbget-bin/www_bget?dosa:Os04t0532800-01	Myb transcription factor domain containing protein.	K09422 transcription factor MYB, plant	NF	Myb_DNA-binding Myb_DNA-bind_6
	RNA.regulation of transcription.MYB domain transcription factor family	TraesCS2B02G466500	nc	-1.2	nc	MYB protein	PF00249: Myb-like DNA-binding domain	IPR001005: SANT/Myb domain; IPR009057: Homeobox domain-like; IPR017930: Myb domain	GO:0003677 MF: DNA binding	FEdown	dosa:Os04t0594100-01|Os04g0594100|http://www.genome.jp/dbget-bin/www_bget?dosa:Os04t0594100-01	Similar to P-type R2R3 Myb protein (Fragment).	K09422 transcription factor MYB, plant	NF	Myb_DNA-binding Myb_DNA-bind_6 SLIDE
	RNA.regulation of transcription.MYB domain transcription factor family	TraesCS2D02G444300	nc	-1.58	nc	MYB protein	PF00249: Myb-like DNA-binding domain	IPR001005: SANT/Myb domain; IPR009057: Homeobox domain-like; IPR017930: Myb domain	GO:0003677 MF: DNA binding	FEdown	dosa:Os04t0594100-01|Os04g0594100|http://www.genome.jp/dbget-bin/www_bget?dosa:Os04t0594100-01	Similar to P-type R2R3 Myb protein (Fragment).	K09422 transcription factor MYB, plant	NF	Myb_DNA-binding Myb_DNA-bind_6 SLIDE
	RNA.regulation of transcription.MYB domain transcription factor family	TraesCS2D02G446300	nc	1.93	nc	MYB transcription factor	PF00249: Myb-like DNA-binding domain	IPR001005: SANT/Myb domain; IPR009057: Homeobox domain-like; IPR017930: Myb domain	GO:0003677 MF: DNA binding	FEup	dosa:Os04t0593200-01|Os04g0593200|http://www.genome.jp/dbget-bin/www_bget?dosa:Os04t0593200-01	Myb transcription factor domain containing protein.	K09422 transcription factor MYB, plant	NF	Myb_DNA-binding Myb_DNA-bind_6
	RNA.regulation of transcription.MYB domain transcription factor family	TraesCS3A02G108000	nc	nc	1.07	MYB-related transcription factor	PF00249: Myb-like DNA-binding domain	IPR001005: SANT/Myb domain; IPR009057: Homeobox domain-like; IPR017930: Myb domain	GO:0003677 MF: DNA binding	DUALup	dosa:Os01t0191900-01|Os01g0191900|http://www.genome.jp/dbget-bin/www_bget?dosa:Os01t0191900-01	Similar to Blind.	K09422 transcription factor MYB, plant	NF	Myb_DNA-binding Myb_DNA-bind_6 Spo0A_C
	RNA.regulation of transcription.MYB domain transcription factor family	TraesCS3A02G535100	3.32	2.91	nc	MYB transcription factor	PF00249: Myb-like DNA-binding domain	IPR001005: SANT/Myb domain; IPR009057: Homeobox domain-like; IPR017930: Myb domain	GO:0003677 MF: DNA binding	PupFEup	dosa:Os12t0567300-00|Os12g0567300|http://www.genome.jp/dbget-bin/www_bget?dosa:Os12t0567300-00	Myb transcription factor domain containing protein.	K09422 transcription factor MYB, plant	NF	Myb_DNA-binding Myb_DNA-bind_6 DUF3683 SLIDE
	RNA.regulation of transcription.MYB domain transcription factor family	TraesCS3B02G217100	nc	nc	-1.62	MYB transcription factor	PF00249: Myb-like DNA-binding domain	IPR001005: SANT/Myb domain; IPR009057: Homeobox domain-like; IPR017930: Myb domain	GO:0003677 MF: DNA binding	DUALdown	dosa:Os01t0274800-01|Os01g0274800, CSA, CARBON_STARVED_ANTHER|http://www.genome.jp/dbget-bin/www_bget?dosa:Os01t0274800-01	R2R3-type MYB transcription factor, Sugar partitioning into anther	K09422 transcription factor MYB, plant	NF	Myb_DNA-binding Myb_DNA-bind_6 Myb_DNA-bind_7 CAP_N DUF863
	RNA.regulation of transcription.MYB domain transcription factor family	TraesCS3B02G286500	nc	-1.27	nc	MYB transcription factor	PF00249: Myb-like DNA-binding domain	IPR001005: SANT/Myb domain; IPR009057: Homeobox domain-like; IPR017930: Myb domain	GO:0003677 MF: DNA binding	FEdown	dosa:Os01t0702700-01|Os01g0702700|http://www.genome.jp/dbget-bin/www_bget?dosa:Os01t0702700-01	Similar to Transcription factor MYB86 (Myb-related protein 86) (AtMYB86) (Myb homolog 4) (AtMyb4).	K09422 transcription factor MYB, plant	NF	Myb_DNA-binding Myb_DNA-bind_6
	RNA.regulation of transcription.MYB domain transcription factor family	TraesCS3B02G367500	4.77	nc	nc	MYB transcription factor	PF00249: Myb-like DNA-binding domain	IPR001005: SANT/Myb domain; IPR009057: Homeobox domain-like; IPR016310: Transcription factor GAMYB; IPR017930: Myb domain	GO:0003677 MF: DNA binding;GO:0006355 BP: regulation of transcription, DNA-templated	Pup	dosa:Os01t0812000-01|Os01g0812000, GIBBERELLIN_MYB_GENE, GAMYB|http://www.genome.jp/dbget-bin/www_bget?dosa:Os01t0812000-01	Similar to GAMyb protein.	K09422 transcription factor MYB, plant	NF	Myb_DNA-binding Myb_DNA-bind_6 SLIDE Myb_DNA-bind_2
	RNA.regulation of transcription.MYB domain transcription factor family	TraesCS3B02G416400	nc	-1.04	nc	Myb transcription factor	PF00249: Myb-like DNA-binding domain	IPR001005: SANT/Myb domain; IPR009057: Homeobox domain-like; IPR017930: Myb domain	GO:0003677 MF: DNA binding	FEdown	dosa:Os01t0874300-01|Os01g0874300|http://www.genome.jp/dbget-bin/www_bget?dosa:Os01t0874300-01	Similar to MybHv5 (Fragment).	K09422 transcription factor MYB, plant	NF	Myb_DNA-binding Myb_DNA-bind_6 SLIDE Rap1_C
	RNA.regulation of transcription.MYB domain transcription factor family	TraesCS3B02G612200	1.94	2.08	nc	MYB transcription factor	PF00249: Myb-like DNA-binding domain	IPR001005: SANT/Myb domain; IPR009057: Homeobox domain-like; IPR017930: Myb domain	GO:0003677 MF: DNA binding	PupFEup	dosa:Os12t0567300-00|Os12g0567300|http://www.genome.jp/dbget-bin/www_bget?dosa:Os12t0567300-00	Myb transcription factor domain containing protein.	K09422 transcription factor MYB, plant	NF	Myb_DNA-binding Myb_DNA-bind_6 DUF3683 SLIDE
	RNA.regulation of transcription.MYB domain transcription factor family	TraesCS3D02G036200	nc	nc	-1.08	MYB transcription factor	PF00249: Myb-like DNA-binding domain	IPR001005: SANT/Myb domain; IPR009057: Homeobox domain-like; IPR017930: Myb domain	GO:0003677 MF: DNA binding	DUALdown	dosa:Os01t0128000-01|Os01g0128000|http://www.genome.jp/dbget-bin/www_bget?dosa:Os01t0128000-01	Myb transcription factor domain containing protein.	K09422 transcription factor MYB, plant	NF	Myb_DNA-binding Myb_DNA-bind_6
	RNA.regulation of transcription.MYB domain transcription factor family	TraesCS3D02G540600	2.19	1.54	nc	MYB transcription factor	PF00249: Myb-like DNA-binding domain	IPR001005: SANT/Myb domain; IPR009057: Homeobox domain-like; IPR017930: Myb domain	GO:0003677 MF: DNA binding	PupFEup	dosa:Os12t0567300-00|Os12g0567300|http://www.genome.jp/dbget-bin/www_bget?dosa:Os12t0567300-00	Myb transcription factor domain containing protein.	K09422 transcription factor MYB, plant	NF	Myb_DNA-binding Myb_DNA-bind_6 DUF3683 SLIDE
	RNA.regulation of transcription.MYB domain transcription factor family	TraesCS4A02G096700	-1.42	nc	nc	Telomere repeat-binding protein 5		IPR001005: SANT/Myb domain; IPR009057: Homeobox domain-like; IPR017930: Myb domain; IPR029071: Ubiquitin-related domain	GO:0003677 MF: DNA binding	Pdown	dosa:Os03t0274300-01|Os03g0274300|http://www.genome.jp/dbget-bin/www_bget?dosa:Os03t0274300-01	Similar to Initiator-binding protein.	NF	NF	Myb_DNA-binding ubiquitin
	RNA.regulation of transcription.MYB domain transcription factor family	TraesCS4A02G173300	nc	1.38	nc	MYB transcription factor	PF00249: Myb-like DNA-binding domain	IPR001005: SANT/Myb domain; IPR009057: Homeobox domain-like; IPR017930: Myb domain	GO:0003677 MF: DNA binding	FEup	dosa:Os11t0700500-01|Os11g0700500|http://www.genome.jp/dbget-bin/www_bget?dosa:Os11t0700500-01	Similar to Snapdragon myb protein 305 homolog.	K09422 transcription factor MYB, plant	NF	Myb_DNA-binding Myb_DNA-bind_6 DUF3683
	RNA.regulation of transcription.MYB domain transcription factor family	TraesCS4A02G262500	-1.72	-1.6	nc	MYB transcription factor	PF00249: Myb-like DNA-binding domain	IPR001005: SANT/Myb domain; IPR009057: Homeobox domain-like; IPR017930: Myb domain	GO:0003677 MF: DNA binding	PdownFEdown	dosa:Os03t0720800-01|Os03g0720800|http://www.genome.jp/dbget-bin/www_bget?dosa:Os03t0720800-01	Similar to MYB transcription factor R2R3 type.	K09422 transcription factor MYB, plant	NF	Myb_DNA-binding Myb_DNA-bind_6 Myb_DNA-bind_7
	RNA.regulation of transcription.MYB domain transcription factor family	TraesCS4B02G052400	-1.76	-1.57	nc	MYB transcription factor	PF00249: Myb-like DNA-binding domain	IPR001005: SANT/Myb domain; IPR009057: Homeobox domain-like; IPR017930: Myb domain	GO:0003677 MF: DNA binding	PdownFEdown	dosa:Os03t0720800-01|Os03g0720800|http://www.genome.jp/dbget-bin/www_bget?dosa:Os03t0720800-01	Similar to MYB transcription factor R2R3 type.	K09422 transcription factor MYB, plant	NF	Myb_DNA-binding Myb_DNA-bind_6 Myb_DNA-bind_7
	RNA.regulation of transcription.MYB domain transcription factor family	TraesCS4B02G143700	4.7	4.59	nc	MYB transcription factor	PF00249: Myb-like DNA-binding domain	IPR001005: SANT/Myb domain; IPR009057: Homeobox domain-like; IPR017930: Myb domain	GO:0003677 MF: DNA binding	PupFEup	dosa:Os11t0700500-01|Os11g0700500|http://www.genome.jp/dbget-bin/www_bget?dosa:Os11t0700500-01	Similar to Snapdragon myb protein 305 homolog.	K09422 transcription factor MYB, plant	NF	Myb_DNA-binding Myb_DNA-bind_6 DUF3683
	RNA.regulation of transcription.MYB domain transcription factor family	TraesCS4D02G142300	2.1	1.12	nc	MYB transcription factor	PF00249: Myb-like DNA-binding domain	IPR001005: SANT/Myb domain; IPR009057: Homeobox domain-like; IPR017930: Myb domain	GO:0003677 MF: DNA binding	PupFEup	dosa:Os11t0700500-01|Os11g0700500|http://www.genome.jp/dbget-bin/www_bget?dosa:Os11t0700500-01	Similar to Snapdragon myb protein 305 homolog.	K09422 transcription factor MYB, plant	NF	Myb_DNA-binding Myb_DNA-bind_6 DUF3683
	RNA.regulation of transcription.MYB domain transcription factor family	TraesCS4D02G208600	-1.77	nc	nc	Telomere repeat-binding protein 5		IPR001005: SANT/Myb domain; IPR009057: Homeobox domain-like; IPR017930: Myb domain; IPR029071: Ubiquitin-related domain	GO:0003677 MF: DNA binding	Pdown	dosa:Os03t0274300-01|Os03g0274300|http://www.genome.jp/dbget-bin/www_bget?dosa:Os03t0274300-01	Similar to Initiator-binding protein.	NF	NF	Myb_DNA-binding ubiquitin
	RNA.regulation of transcription.MYB domain transcription factor family	TraesCS5A02G083100	nc	1.48	nc	MYB transcription factor	PF00249: Myb-like DNA-binding domain	IPR001005: SANT/Myb domain; IPR009057: Homeobox domain-like; IPR017930: Myb domain	GO:0003677 MF: DNA binding	FEup	dosa:Os12t0567300-00|Os12g0567300|http://www.genome.jp/dbget-bin/www_bget?dosa:Os12t0567300-00	Myb transcription factor domain containing protein.	K09422 transcription factor MYB, plant	NF	Myb_DNA-binding Myb_DNA-bind_6 DUF3683 SLIDE
	RNA.regulation of transcription.MYB domain transcription factor family	TraesCS5A02G205200	-2.22	1.16	2.31	Myb factor	PF00249: Myb-like DNA-binding domain	IPR001005: SANT/Myb domain; IPR009057: Homeobox domain-like; IPR017930: Myb domain	GO:0003677 MF: DNA binding	PdownFEupDUALup	dosa:Os09t0401000-01|Os09g0401000|http://www.genome.jp/dbget-bin/www_bget?dosa:Os09t0401000-01	Myb factor.	K09422 transcription factor MYB, plant	NF	Myb_DNA-binding Myb_DNA-bind_6 DUF2534
	RNA.regulation of transcription.MYB domain transcription factor family	TraesCS5B02G089200	nc	1.76	nc	MYB transcription factor	PF00249: Myb-like DNA-binding domain	IPR001005: SANT/Myb domain; IPR009057: Homeobox domain-like; IPR017930: Myb domain	GO:0003677 MF: DNA binding	FEup	dosa:Os12t0567300-00|Os12g0567300|http://www.genome.jp/dbget-bin/www_bget?dosa:Os12t0567300-00	Myb transcription factor domain containing protein.	K09422 transcription factor MYB, plant	NF	Myb_DNA-binding Myb_DNA-bind_6 DUF3683 SLIDE
	RNA.regulation of transcription.MYB domain transcription factor family	TraesCS5B02G203100	-4.81	nc	1.65	Myb factor	PF00249: Myb-like DNA-binding domain	IPR001005: SANT/Myb domain; IPR009057: Homeobox domain-like; IPR017930: Myb domain	GO:0003677 MF: DNA binding	PdownDUALup	dosa:Os09t0401000-01|Os09g0401000|http://www.genome.jp/dbget-bin/www_bget?dosa:Os09t0401000-01	Myb factor.	K09422 transcription factor MYB, plant	NF	Myb_DNA-binding Myb_DNA-bind_6 DUF2534
	RNA.regulation of transcription.MYB domain transcription factor family	TraesCS5B02G330100	nc	-1.11	nc	MYB transcription factor	PF00249: Myb-like DNA-binding domain	IPR001005: SANT/Myb domain; IPR009057: Homeobox domain-like; IPR017930: Myb domain	GO:0003677 MF: DNA binding	FEdown	dosa:Os09t0538400-01|Os09g0538400|http://www.genome.jp/dbget-bin/www_bget?dosa:Os09t0538400-01	Similar to P-type R2R3 Myb protein (Fragment).	K09422 transcription factor MYB, plant	NF	Myb_DNA-binding Myb_DNA-bind_6 SLIDE Myb_DNA-bind_7 Rap1_C
	RNA.regulation of transcription.MYB domain transcription factor family	TraesCS5B02G410500	nc	-1	nc	Myb transcription factor	PF00249: Myb-like DNA-binding domain	IPR001005: SANT/Myb domain; IPR009057: Homeobox domain-like; IPR017930: Myb domain	GO:0003677 MF: DNA binding	FEdown	dosa:Os03t0771100-01|Os03g0771100|http://www.genome.jp/dbget-bin/www_bget?dosa:Os03t0771100-01	Myb transcription factor domain containing protein.	K09422 transcription factor MYB, plant	NF	Myb_DNA-binding Myb_DNA-bind_6 SMN WHH Colicin-DNase
	RNA.regulation of transcription.MYB domain transcription factor family	TraesCS5D02G095600	2.07	1.83	nc	MYB transcription factor	PF00249: Myb-like DNA-binding domain	IPR001005: SANT/Myb domain; IPR009057: Homeobox domain-like; IPR017930: Myb domain	GO:0003677 MF: DNA binding	PupFEup	dosa:Os12t0567300-00|Os12g0567300|http://www.genome.jp/dbget-bin/www_bget?dosa:Os12t0567300-00	Myb transcription factor domain containing protein.	K09422 transcription factor MYB, plant	NF	Myb_DNA-binding Myb_DNA-bind_6 DUF3683 SLIDE
	RNA.regulation of transcription.MYB domain transcription factor family	TraesCS5D02G210900	-3.3	nc	1.9	Myb factor	PF00249: Myb-like DNA-binding domain	IPR001005: SANT/Myb domain; IPR009057: Homeobox domain-like; IPR017930: Myb domain	GO:0003677 MF: DNA binding	PdownDUALup	dosa:Os09t0401000-01|Os09g0401000|http://www.genome.jp/dbget-bin/www_bget?dosa:Os09t0401000-01	Myb factor.	K09422 transcription factor MYB, plant	NF	Myb_DNA-binding Myb_DNA-bind_6 DUF2534
	RNA.regulation of transcription.MYB domain transcription factor family	TraesCS6A02G224200	-1.44	nc	nc	MYB	PF00249: Myb-like DNA-binding domain	IPR001005: SANT/Myb domain; IPR009057: Homeobox domain-like; IPR017930: Myb domain	GO:0003677 MF: DNA binding	Pdown	dosa:Os02t0624300-01|Os02g0624300|http://www.genome.jp/dbget-bin/www_bget?dosa:Os02t0624300-01	Similar to Y19 protein.	K09422 transcription factor MYB, plant	NF	Myb_DNA-binding Myb_DNA-bind_6 SLIDE Red1
	RNA.regulation of transcription.MYB domain transcription factor family	TraesCS6A02G265300	-2.39	-2.67	nc	MYB family protein	PF00249: Myb-like DNA-binding domain	IPR001005: SANT/Myb domain; IPR009057: Homeobox domain-like; IPR017930: Myb domain	GO:0003677 MF: DNA binding	PdownFEdown	dosa:Os02t0695200-01|Os02g0695200|http://www.genome.jp/dbget-bin/www_bget?dosa:Os02t0695200-01	Similar to P-type R2R3 Myb protein (Fragment).	K09422 transcription factor MYB, plant	NF	Myb_DNA-binding Myb_DNA-bind_6 SLIDE
	RNA.regulation of transcription.MYB domain transcription factor family	TraesCS6B02G292500	nc	-1.96	nc	MYB family protein	PF00249: Myb-like DNA-binding domain	IPR001005: SANT/Myb domain; IPR009057: Homeobox domain-like; IPR017930: Myb domain	GO:0003677 MF: DNA binding	FEdown	dosa:Os02t0695200-01|Os02g0695200|http://www.genome.jp/dbget-bin/www_bget?dosa:Os02t0695200-01	Similar to P-type R2R3 Myb protein (Fragment).	K09422 transcription factor MYB, plant	NF	Myb_DNA-binding Myb_DNA-bind_6 SLIDE
	RNA.regulation of transcription.MYB domain transcription factor family	TraesCS6D02G249200	-1.71	-1.9	nc	MYB family protein	PF00249: Myb-like DNA-binding domain	IPR001005: SANT/Myb domain; IPR009057: Homeobox domain-like; IPR017930: Myb domain	GO:0003677 MF: DNA binding	PdownFEdown	dosa:Os02t0695200-01|Os02g0695200|http://www.genome.jp/dbget-bin/www_bget?dosa:Os02t0695200-01	Similar to P-type R2R3 Myb protein (Fragment).	K09422 transcription factor MYB, plant	NF	Myb_DNA-binding Myb_DNA-bind_6 SLIDE
	RNA.regulation of transcription.MYB domain transcription factor family	TraesCS7A02G304500	nc	nc	-2.44	MYB transcription factor	PF00249: Myb-like DNA-binding domain	IPR001005: SANT/Myb domain; IPR009057: Homeobox domain-like; IPR017930: Myb domain	GO:0003677 MF: DNA binding	DUALdown	dosa:Os08t0151300-01|Os08g0151300|http://www.genome.jp/dbget-bin/www_bget?dosa:Os08t0151300-01	Myb transcription factor domain containing protein.	K09422 transcription factor MYB, plant	NF	Myb_DNA-binding Myb_DNA-bind_6 SLIDE
	RNA.regulation of transcription.MYB domain transcription factor family	TraesCS7B02G204800	nc	nc	-2.18	MYB transcription factor	PF00249: Myb-like DNA-binding domain	IPR001005: SANT/Myb domain; IPR009057: Homeobox domain-like; IPR017930: Myb domain	GO:0003677 MF: DNA binding	DUALdown	dosa:Os08t0151300-01|Os08g0151300|http://www.genome.jp/dbget-bin/www_bget?dosa:Os08t0151300-01	Myb transcription factor domain containing protein.	K09422 transcription factor MYB, plant	NF	Myb_DNA-binding Myb_DNA-bind_6 SLIDE
	RNA.regulation of transcription.MYB domain transcription factor family	TraesCS7D02G308600	nc	1.06	nc	Kelch repeat-containing protein	PF13418: Galactose oxidase, central domain; PF01344: Kelch motif	IPR006652: Kelch repeat type 1; IPR015915: Kelch-type beta propeller	GO:0005515 MF: protein binding	FEup	dosa:Os08t0128000-01|Os08g0128000|http://www.genome.jp/dbget-bin/www_bget?dosa:Os08t0128000-01	Galactose oxidase/kelch, beta-propeller domain containing protein.	NF	NF	Kelch_4 Kelch_1 Kelch_6 Kelch_3 Kelch_2
	RNA.regulation of transcription.MYB-related transcription factor family	TraesCS3A02G056000	1.89	nc	nc	MYB-related transcription factor	PF00646: F-box domain; PF00249: Myb-like DNA-binding domain	IPR001005: SANT/Myb domain; IPR001810: F-box domain; IPR006447: Myb domain, plants; IPR009057: Homeobox domain-like; IPR017930: Myb domain	GO:0003677 MF: DNA binding;GO:0005515 MF: protein binding	Pup	dosa:Os01t0142500-01|Os01g0142500|http://www.genome.jp/dbget-bin/www_bget?dosa:Os01t0142500-01	Homeodomain-like containing protein.	NF	NF	Myb_DNA-binding Myb_DNA-bind_6 Myb_DNA-bind_7 SLIDE
	RNA.regulation of transcription.MYB-related transcription factor family	TraesCS3B02G125500	nc	-1.66	nc	Myb-like transcription factor family protein	PF00249: Myb-like DNA-binding domain	IPR001005: SANT/Myb domain; IPR001878: Zinc finger, CCHC-type; IPR006447: Myb domain, plants; IPR009057: Homeobox domain-like; IPR017930: Myb domain	GO:0003676 MF: nucleic acid binding;GO:0003677 MF: DNA binding;GO:0008270 MF: zinc ion binding	FEdown	dosa:Os01t0192300-01|Os01g0192300|http://www.genome.jp/dbget-bin/www_bget?dosa:Os01t0192300-01	Similar to I-box binding factor (Fragment).	NF	NF	Myb_DNA-binding Myb_DNA-bind_6 DUF357
	RNA.regulation of transcription.MYB-related transcription factor family	TraesCS3B02G128500	nc	nc	-1.17	MYB-RELATED transcription factor	PF00249: Myb-like DNA-binding domain	IPR001005: SANT/Myb domain; IPR001878: Zinc finger, CCHC-type; IPR006447: Myb domain, plants; IPR009057: Homeobox domain-like; IPR017930: Myb domain	GO:0003676 MF: nucleic acid binding;GO:0003677 MF: DNA binding;GO:0008270 MF: zinc ion binding	DUALdown	dosa:Os01t0187900-01|Os01g0187900|http://www.genome.jp/dbget-bin/www_bget?dosa:Os01t0187900-01	Similar to Transcription factor MYBS2.	NF	NF	Myb_DNA-binding Myb_DNA-bind_6 SLIDE
	RNA.regulation of transcription.MYB-related transcription factor family	TraesCS4A02G452600	nc	nc	1.06	MYB-related transcription factor	PF00249: Myb-like DNA-binding domain	IPR001005: SANT/Myb domain; IPR006447: Myb domain, plants; IPR009057: Homeobox domain-like; IPR017877: Myb-like domain; IPR017930: Myb domain	GO:0003677 MF: DNA binding	DUALup	dosa:Os04t0676700-01|Os04g0676700|http://www.genome.jp/dbget-bin/www_bget?dosa:Os04t0676700-01	Similar to H0101F08.8 protein.	NF	NF	Myb_DNA-binding Myb_DNA-bind_6
	RNA.regulation of transcription.MYB-related transcription factor family	TraesCS5A02G278400	nc	nc	-3.99	RADIALIS-like transcription factor	PF00249: Myb-like DNA-binding domain	IPR001005: SANT/Myb domain; IPR009057: Homeobox domain-like	GO:0003677 MF: DNA binding	DUALdown	dosa:Os01t0663051-00|Os01g0663051|http://www.genome.jp/dbget-bin/www_bget?dosa:Os01t0663051-00	Similar to SANT/MYB protein.	NF	NF	Myb_DNA-binding
	RNA.regulation of transcription.MYB-related transcription factor family	TraesCS6A02G258600	nc	1.14	nc	Myb family transcription factor-like	PF00249: Myb-like DNA-binding domain	IPR001005: SANT/Myb domain; IPR006447: Myb domain, plants; IPR009057: Homeobox domain-like; IPR017930: Myb domain	GO:0003677 MF: DNA binding	FEup	dosa:Os02t0680700-01|Os02g0680700|http://www.genome.jp/dbget-bin/www_bget?dosa:Os02t0680700-01	Similar to DNA binding protein.	NF	NF	Myb_DNA-binding Myb_DNA-bind_7 Myb_DNA-bind_6
NAC	RNA.regulation of transcription.NAC domain transcription factor family	TraesCS1A02G190100	nc	-1.94	nc	NAC domain-containing protein	PF02365: No apical meristem (NAM) protein	IPR003441: NAC domain	GO:0003677 MF: DNA binding;GO:0006355 BP: regulation of transcription, DNA-templated	FEdown	dosa:Os10t0571600-01|Os10g0571600|http://www.genome.jp/dbget-bin/www_bget?dosa:Os10t0571600-01	No apical meristem (NAM) protein domain containing protein.	NF	NF	NAM
	RNA.regulation of transcription.NAC domain transcription factor family	TraesCS1A02G276000	nc	1.53	nc	NAC-domain protein	PF02365: No apical meristem (NAM) protein	IPR003441: NAC domain	GO:0003677 MF: DNA binding;GO:0006355 BP: regulation of transcription, DNA-templated	FEup	dosa:Os05t0442700-01|Os05g0442700|http://www.genome.jp/dbget-bin/www_bget?dosa:Os05t0442700-01	No apical meristem (NAM) protein domain containing protein.	NF	NF	NAM
	RNA.regulation of transcription.NAC domain transcription factor family	TraesCS1B02G192200	nc	-1.54	nc	NAC domain-containing protein	PF02365: No apical meristem (NAM) protein	IPR003441: NAC domain	GO:0003677 MF: DNA binding;GO:0006355 BP: regulation of transcription, DNA-templated	FEdown	dosa:Os10t0571600-01|Os10g0571600|http://www.genome.jp/dbget-bin/www_bget?dosa:Os10t0571600-01	No apical meristem (NAM) protein domain containing protein.	NF	NF	NAM
	RNA.regulation of transcription.NAC domain transcription factor family	TraesCS1D02G194200	nc	-1.81	nc	NAC domain-containing protein	PF02365: No apical meristem (NAM) protein	IPR003441: NAC domain	GO:0003677 MF: DNA binding;GO:0006355 BP: regulation of transcription, DNA-templated	FEdown	dosa:Os10t0571600-01|Os10g0571600|http://www.genome.jp/dbget-bin/www_bget?dosa:Os10t0571600-01	No apical meristem (NAM) protein domain containing protein.	NF	NF	NAM
	RNA.regulation of transcription.NAC domain transcription factor family	TraesCS1D02G275500	nc	2.54	1.54	NAC domain protein,	PF02365: No apical meristem (NAM) protein	IPR003441: NAC domain	GO:0003677 MF: DNA binding;GO:0006355 BP: regulation of transcription, DNA-templated	FEupDUALup	dosa:Os05t0442700-01|Os05g0442700|http://www.genome.jp/dbget-bin/www_bget?dosa:Os05t0442700-01	No apical meristem (NAM) protein domain containing protein.	NF	NF	NAM
	RNA.regulation of transcription.NAC domain transcription factor family	TraesCS2A02G101100	-4.29	nc	1.01	NAC domain protein,	PF02365: No apical meristem (NAM) protein	IPR003441: NAC domain	GO:0003677 MF: DNA binding;GO:0006355 BP: regulation of transcription, DNA-templated	PdownDUALup	dosa:Os07t0684800-01|Os07g0684800|http://www.genome.jp/dbget-bin/www_bget?dosa:Os07t0684800-01	Similar to NAM / CUC2-like protein.	NF	NF	NAM
	RNA.regulation of transcription.NAC domain transcription factor family	TraesCS2A02G101900	nc	nc	1.81	NAC domain protein	PF02365: No apical meristem (NAM) protein	IPR003441: NAC domain	GO:0003677 MF: DNA binding;GO:0006355 BP: regulation of transcription, DNA-templated	DUALup	dosa:Os03t0327800-01|Os03g0327800|http://www.genome.jp/dbget-bin/www_bget?dosa:Os03t0327800-01	NAC-domain containing protein 29 (ANAC029) (NAC2) (NAC-LIKE, ACTIVATED BY AP3/PI protein) (NAP).	NF	NF	NAM
	RNA.regulation of transcription.NAC domain transcription factor family	TraesCS2A02G382400	-4.94	nc	nc	NAC domain-containing protein	PF02365: No apical meristem (NAM) protein	IPR003441: NAC domain	GO:0003677 MF: DNA binding;GO:0006355 BP: regulation of transcription, DNA-templated	Pdown	dosa:Os04t0515900-01|Os04g0515900|http://www.genome.jp/dbget-bin/www_bget?dosa:Os04t0515900-01	Similar to NAM / CUC2-like protein.	NF	NF	NAM
	RNA.regulation of transcription.NAC domain transcription factor family	TraesCS2A02G462500	nc	nc	1.2	NAC domain-containing protein	PF02365: No apical meristem (NAM) protein	IPR003441: NAC domain	GO:0003677 MF: DNA binding;GO:0006355 BP: regulation of transcription, DNA-templated	DUALup	dosa:Os06t0675600-01|Os06g0675600|http://www.genome.jp/dbget-bin/www_bget?dosa:Os06t0675600-01	Similar to GRAB2 protein.	NF	NF	NAM
	RNA.regulation of transcription.NAC domain transcription factor family	TraesCS2B02G119100	nc	nc	3.59	NAC domain protein	PF02365: No apical meristem (NAM) protein	IPR003441: NAC domain	GO:0003677 MF: DNA binding;GO:0006355 BP: regulation of transcription, DNA-templated	DUALup	dosa:Os03t0327800-01|Os03g0327800|http://www.genome.jp/dbget-bin/www_bget?dosa:Os03t0327800-01	NAC-domain containing protein 29 (ANAC029) (NAC2) (NAC-LIKE, ACTIVATED BY AP3/PI protein) (NAP).	NF	NF	NAM
	RNA.regulation of transcription.NAC domain transcription factor family	TraesCS2B02G399700	-5.77	nc	nc	NAC domain protein,	PF02365: No apical meristem (NAM) protein	IPR003441: NAC domain	GO:0003677 MF: DNA binding;GO:0006355 BP: regulation of transcription, DNA-templated	Pdown	dosa:Os04t0515900-01|Os04g0515900|http://www.genome.jp/dbget-bin/www_bget?dosa:Os04t0515900-01	Similar to NAM / CUC2-like protein.	NF	NF	NAM
	RNA.regulation of transcription.NAC domain transcription factor family	TraesCS2D02G100700	-3.39	nc	nc	NAC domain protein,	PF02365: No apical meristem (NAM) protein	IPR003441: NAC domain	GO:0003677 MF: DNA binding;GO:0006355 BP: regulation of transcription, DNA-templated	Pdown	dosa:Os07t0684800-01|Os07g0684800|http://www.genome.jp/dbget-bin/www_bget?dosa:Os07t0684800-01	Similar to NAM / CUC2-like protein.	NF	NF	NAM
	RNA.regulation of transcription.NAC domain transcription factor family	TraesCS2D02G101400	nc	nc	2.61	NAC domain protein	PF02365: No apical meristem (NAM) protein	IPR003441: NAC domain	GO:0003677 MF: DNA binding;GO:0006355 BP: regulation of transcription, DNA-templated	DUALup	dosa:Os03t0327800-01|Os03g0327800|http://www.genome.jp/dbget-bin/www_bget?dosa:Os03t0327800-01	NAC-domain containing protein 29 (ANAC029) (NAC2) (NAC-LIKE, ACTIVATED BY AP3/PI protein) (NAP).	NF	NF	NAM
	RNA.regulation of transcription.NAC domain transcription factor family	TraesCS2D02G378800	nc	1.77	nc	NAC domain protein,	PF02365: No apical meristem (NAM) protein	IPR003441: NAC domain	GO:0003677 MF: DNA binding;GO:0006355 BP: regulation of transcription, DNA-templated	FEup	dosa:Os04t0515900-01|Os04g0515900|http://www.genome.jp/dbget-bin/www_bget?dosa:Os04t0515900-01	Similar to NAM / CUC2-like protein.	NF	NF	NAM
	RNA.regulation of transcription.NAC domain transcription factor family	TraesCS2D02G462900	nc	nc	1.18	NAC domain-containing protein	PF02365: No apical meristem (NAM) protein	IPR003441: NAC domain	GO:0003677 MF: DNA binding;GO:0006355 BP: regulation of transcription, DNA-templated	DUALup	dosa:Os06t0675600-01|Os06g0675600|http://www.genome.jp/dbget-bin/www_bget?dosa:Os06t0675600-01	Similar to GRAB2 protein.	NF	NF	NAM
	RNA.regulation of transcription.NAC domain transcription factor family	TraesCS2D02G568000	-4.72	nc	nc	NAC domain protein	PF02365: No apical meristem (NAM) protein	IPR003441: NAC domain	GO:0003677 MF: DNA binding;GO:0006355 BP: regulation of transcription, DNA-templated	Pdown	dosa:Os09t0552800-00|Os09g0552800|http://www.genome.jp/dbget-bin/www_bget?dosa:Os09t0552800-00	No apical meristem (NAM) protein domain containing protein.	NF	NF	NAM
	RNA.regulation of transcription.NAC domain transcription factor family	TraesCS3A02G078400	nc	nc	1.25	NAC domain protein	PF02365: No apical meristem (NAM) protein	IPR003441: NAC domain	GO:0003677 MF: DNA binding;GO:0006355 BP: regulation of transcription, DNA-templated	DUALup	dosa:Os01t0104200-00|Os01g0104200|http://www.genome.jp/dbget-bin/www_bget?dosa:Os01t0104200-00	No apical meristem (NAM) protein domain containing protein.	NF	NF	NAM BCAS3
	RNA.regulation of transcription.NAC domain transcription factor family	TraesCS3A02G339600	nc	nc	1.21	NAC domain-containing protein	PF02365: No apical meristem (NAM) protein	IPR003441: NAC domain	GO:0003677 MF: DNA binding;GO:0006355 BP: regulation of transcription, DNA-templated	DUALup	dosa:Os01t0816100-01|Os01g0816100, ONNAC4, ONNAC_GENE_4, NAC_4, NAC4|http://www.genome.jp/dbget-bin/www_bget?dosa:Os01t0816100-01	Similar to NAC domain protein.	NF	NF	NAM
	RNA.regulation of transcription.NAC domain transcription factor family	TraesCS3B02G093300	-3.71	nc	nc	NAC domain protein	PF02365: No apical meristem (NAM) protein	IPR003441: NAC domain	GO:0003677 MF: DNA binding;GO:0006355 BP: regulation of transcription, DNA-templated	Pdown	dosa:Os01t0104200-00|Os01g0104200|http://www.genome.jp/dbget-bin/www_bget?dosa:Os01t0104200-00	No apical meristem (NAM) protein domain containing protein.	NF	NF	NAM BCAS3
	RNA.regulation of transcription.NAC domain transcription factor family	TraesCS3B02G371200	nc	-1.32	1.02	NAC domain-containing protein	PF02365: No apical meristem (NAM) protein	IPR003441: NAC domain	GO:0003677 MF: DNA binding;GO:0006355 BP: regulation of transcription, DNA-templated	FEdownDUALup	dosa:Os01t0816100-01|Os01g0816100, ONNAC4, ONNAC_GENE_4, NAC_4, NAC4|http://www.genome.jp/dbget-bin/www_bget?dosa:Os01t0816100-01	Similar to NAC domain protein.	NF	NF	NAM
	RNA.regulation of transcription.NAC domain transcription factor family	TraesCS3D02G078900	nc	nc	1.22	NAC domain protein	PF02365: No apical meristem (NAM) protein	IPR003441: NAC domain	GO:0003677 MF: DNA binding;GO:0006355 BP: regulation of transcription, DNA-templated	DUALup	dosa:Os01t0104200-00|Os01g0104200|http://www.genome.jp/dbget-bin/www_bget?dosa:Os01t0104200-00	No apical meristem (NAM) protein domain containing protein.	NF	NF	NAM BCAS3
	RNA.regulation of transcription.NAC domain transcription factor family	TraesCS3D02G333100	nc	nc	1.53	NAC domain-containing protein	PF02365: No apical meristem (NAM) protein	IPR003441: NAC domain	GO:0003677 MF: DNA binding;GO:0006355 BP: regulation of transcription, DNA-templated	DUALup	dosa:Os01t0816100-01|Os01g0816100, ONNAC4, ONNAC_GENE_4, NAC_4, NAC4|http://www.genome.jp/dbget-bin/www_bget?dosa:Os01t0816100-01	Similar to NAC domain protein.	NF	NF	NAM
	RNA.regulation of transcription.NAC domain transcription factor family	TraesCS4A02G131000	nc	nc	1.51	NAC domain protein	PF02365: No apical meristem (NAM) protein	IPR003441: NAC domain	GO:0003677 MF: DNA binding;GO:0006355 BP: regulation of transcription, DNA-templated	DUALup	dosa:Os03t0327800-01|Os03g0327800|http://www.genome.jp/dbget-bin/www_bget?dosa:Os03t0327800-01	NAC-domain containing protein 29 (ANAC029) (NAC2) (NAC-LIKE, ACTIVATED BY AP3/PI protein) (NAP).	NF	NF	NAM
	RNA.regulation of transcription.NAC domain transcription factor family	TraesCS4B02G350600	nc	-1.03	nc	NAC domain protein,	PF02365: No apical meristem (NAM) protein	IPR003441: NAC domain	GO:0003677 MF: DNA binding;GO:0006355 BP: regulation of transcription, DNA-templated	FEdown	dosa:Os03t0119966-01|Os03g0119966, RICE_DWARF_VIRUS_MULTIPLICATION_1, RIM1|http://www.genome.jp/dbget-bin/www_bget?dosa:Os03t0119966-01	NAC-domain protein, Resistance to rice dwarf virus, Regulator of jasmonate (JA) signaling	NF	NF	NAM
	RNA.regulation of transcription.NAC domain transcription factor family	TraesCS4D02G175700	nc	nc	1.44	NAC domain protein	PF02365: No apical meristem (NAM) protein	IPR003441: NAC domain	GO:0003677 MF: DNA binding;GO:0006355 BP: regulation of transcription, DNA-templated	DUALup	dosa:Os03t0327800-01|Os03g0327800|http://www.genome.jp/dbget-bin/www_bget?dosa:Os03t0327800-01	NAC-domain containing protein 29 (ANAC029) (NAC2) (NAC-LIKE, ACTIVATED BY AP3/PI protein) (NAP).	NF	NF	NAM
	RNA.regulation of transcription.NAC domain transcription factor family	TraesCS4D02G345300	nc	-1.14	nc	NAC domain protein,	PF02365: No apical meristem (NAM) protein	IPR003441: NAC domain	GO:0003677 MF: DNA binding;GO:0006355 BP: regulation of transcription, DNA-templated	FEdown	dosa:Os03t0119966-01|Os03g0119966, RICE_DWARF_VIRUS_MULTIPLICATION_1, RIM1|http://www.genome.jp/dbget-bin/www_bget?dosa:Os03t0119966-01	NAC-domain protein, Resistance to rice dwarf virus, Regulator of jasmonate (JA) signaling	NF	NF	NAM
	RNA.regulation of transcription.NAC domain transcription factor family	TraesCS5A02G143100	-2.37	nc	nc	NAC domain protein,	PF02365: No apical meristem (NAM) protein	IPR003441: NAC domain	GO:0003677 MF: DNA binding;GO:0006355 BP: regulation of transcription, DNA-templated	Pdown	dosa:Os12t0123800-01|Os12g0123800, ONAC300, NAC_DOMAIN-CONTAINING_PROTEIN_300|http://www.genome.jp/dbget-bin/www_bget?dosa:Os12t0123800-01	No apical meristem (NAM) protein domain containing protein.	NF	NF	NAM RPS31
	RNA.regulation of transcription.NAC domain transcription factor family	TraesCS5A02G143200	nc	-2.7	nc	NAC domain protein	PF02365: No apical meristem (NAM) protein	IPR003441: NAC domain	GO:0003677 MF: DNA binding;GO:0006355 BP: regulation of transcription, DNA-templated	FEdown	dosa:Os12t0123700-00|Os12g0123700|http://www.genome.jp/dbget-bin/www_bget?dosa:Os12t0123700-00	No apical meristem (NAM) protein domain containing protein.	NF	NF	NAM
	RNA.regulation of transcription.NAC domain transcription factor family	TraesCS5A02G468300	nc	nc	1.37	NAC domain-containing protein, putative	PF02365: No apical meristem (NAM) protein	IPR003441: NAC domain	GO:0003677 MF: DNA binding;GO:0006355 BP: regulation of transcription, DNA-templated	DUALup	dosa:Os03t0815100-01|Os03g0815100|http://www.genome.jp/dbget-bin/www_bget?dosa:Os03t0815100-01	Similar to OsNAC6 protein.	NF	NF	NAM
	RNA.regulation of transcription.NAC domain transcription factor family	TraesCS5B02G054200	nc	1.46	nc	NAC domain-containing protein	PF02365: No apical meristem (NAM) protein	IPR003441: NAC domain	GO:0003677 MF: DNA binding;GO:0006355 BP: regulation of transcription, DNA-templated	FEup	dosa:Os12t0610600-01|Os12g0610600|http://www.genome.jp/dbget-bin/www_bget?dosa:Os12t0610600-01	Similar to NAM / CUC2-like protein.	NF	NF	NAM
	RNA.regulation of transcription.NAC domain transcription factor family	TraesCS5B02G141900	-2.97	-1.09	nc	NAC domain protein,	PF02365: No apical meristem (NAM) protein	IPR003441: NAC domain	GO:0003677 MF: DNA binding;GO:0006355 BP: regulation of transcription, DNA-templated	PdownFEdown	dosa:Os12t0123800-01|Os12g0123800, ONAC300, NAC_DOMAIN-CONTAINING_PROTEIN_300|http://www.genome.jp/dbget-bin/www_bget?dosa:Os12t0123800-01	No apical meristem (NAM) protein domain containing protein.	NF	NF	NAM RPS31
	RNA.regulation of transcription.NAC domain transcription factor family	TraesCS5B02G142100	nc	-2.47	nc	NAC domain protein	PF02365: No apical meristem (NAM) protein	IPR003441: NAC domain	GO:0003677 MF: DNA binding;GO:0006355 BP: regulation of transcription, DNA-templated	FEdown	dosa:Os12t0123700-00|Os12g0123700|http://www.genome.jp/dbget-bin/www_bget?dosa:Os12t0123700-00	No apical meristem (NAM) protein domain containing protein.	NF	NF	NAM
	RNA.regulation of transcription.NAC domain transcription factor family	TraesCS5B02G480900	nc	nc	1.45	NAC domain-containing protein, putative	PF02365: No apical meristem (NAM) protein	IPR003441: NAC domain	GO:0003677 MF: DNA binding;GO:0006355 BP: regulation of transcription, DNA-templated	DUALup	dosa:Os03t0815100-01|Os03g0815100|http://www.genome.jp/dbget-bin/www_bget?dosa:Os03t0815100-01	Similar to OsNAC6 protein.	NF	NF	NAM
	RNA.regulation of transcription.NAC domain transcription factor family	TraesCS5D02G148800	nc	-2.4	nc	NAC domain protein	PF02365: No apical meristem (NAM) protein	IPR003441: NAC domain	GO:0003677 MF: DNA binding;GO:0006355 BP: regulation of transcription, DNA-templated	FEdown	dosa:Os12t0123700-00|Os12g0123700|http://www.genome.jp/dbget-bin/www_bget?dosa:Os12t0123700-00	No apical meristem (NAM) protein domain containing protein.	NF	NF	NAM
	RNA.regulation of transcription.NAC domain transcription factor family	TraesCS5D02G148900	-2.42	nc	nc	NAC domain protein,	PF02365: No apical meristem (NAM) protein	IPR003441: NAC domain	GO:0003677 MF: DNA binding;GO:0006355 BP: regulation of transcription, DNA-templated	Pdown	dosa:Os12t0123800-01|Os12g0123800, ONAC300, NAC_DOMAIN-CONTAINING_PROTEIN_300|http://www.genome.jp/dbget-bin/www_bget?dosa:Os12t0123800-01	No apical meristem (NAM) protein domain containing protein.	NF	NF	NAM RPS31
	RNA.regulation of transcription.NAC domain transcription factor family	TraesCS5D02G481200	nc	nc	1.36	NAC domain-containing protein, putative	PF02365: No apical meristem (NAM) protein	IPR003441: NAC domain	GO:0003677 MF: DNA binding;GO:0006355 BP: regulation of transcription, DNA-templated	DUALup	dosa:Os03t0815100-01|Os03g0815100|http://www.genome.jp/dbget-bin/www_bget?dosa:Os03t0815100-01	Similar to OsNAC6 protein.	NF	NF	NAM
	RNA.regulation of transcription.NAC domain transcription factor family	TraesCS6A02G057400	nc	nc	2.6	NAC domain-containing protein, putative	PF02365: No apical meristem (NAM) protein	IPR003441: NAC domain	GO:0003677 MF: DNA binding;GO:0006355 BP: regulation of transcription, DNA-templated	DUALup	dosa:Os07t0225300-01|Os07g0225300, ONNAC_GENE_3, ONNAC3, NAC3, NAC_3|http://www.genome.jp/dbget-bin/www_bget?dosa:Os07t0225300-01	OsNAC3 protein.	NF	NF	NAM
	RNA.regulation of transcription.NAC domain transcription factor family	TraesCS6B02G075200	nc	nc	1.5	NAC domain protein	PF02365: No apical meristem (NAM) protein	IPR003441: NAC domain	GO:0003677 MF: DNA binding;GO:0006355 BP: regulation of transcription, DNA-templated	DUALup	dosa:Os07t0225300-01|Os07g0225300, ONNAC_GENE_3, ONNAC3, NAC3, NAC_3|http://www.genome.jp/dbget-bin/www_bget?dosa:Os07t0225300-01	OsNAC3 protein.	NF	NF	NAM
	RNA.regulation of transcription.NAC domain transcription factor family	TraesCS6B02G416300	-2.01	nc	nc	NAC domain protein,	PF02365: No apical meristem (NAM) protein	IPR003441: NAC domain	GO:0003677 MF: DNA binding;GO:0006355 BP: regulation of transcription, DNA-templated	Pdown	dosa:Os02t0810900-01|Os02g0810900|http://www.genome.jp/dbget-bin/www_bget?dosa:Os02t0810900-01	Similar to NAC-domain containing protein 21/22 (ANAC021) (ANAC022). Splice isoform 2.	NF	NF	NAM
	RNA.regulation of transcription.NAC domain transcription factor family	TraesCS6B02G416500	-4.93	nc	nc	NAC domain protein,	PF02365: No apical meristem (NAM) protein	IPR003441: NAC domain	GO:0003677 MF: DNA binding;GO:0006355 BP: regulation of transcription, DNA-templated	Pdown	dosa:Os02t0810900-01|Os02g0810900|http://www.genome.jp/dbget-bin/www_bget?dosa:Os02t0810900-01	Similar to NAC-domain containing protein 21/22 (ANAC021) (ANAC022). Splice isoform 2.	NF	NF	NAM
	RNA.regulation of transcription.NAC domain transcription factor family	TraesCS6D02G059300	nc	nc	1.37	NAC domain-containing protein, putative	PF02365: No apical meristem (NAM) protein	IPR003441: NAC domain	GO:0003677 MF: DNA binding;GO:0006355 BP: regulation of transcription, DNA-templated	DUALup	dosa:Os07t0225300-01|Os07g0225300, ONNAC_GENE_3, ONNAC3, NAC3, NAC_3|http://www.genome.jp/dbget-bin/www_bget?dosa:Os07t0225300-01	OsNAC3 protein.	NF	NF	NAM
	RNA.regulation of transcription.NAC domain transcription factor family	TraesCS6D02G362900	-2.34	nc	nc	NAC domain protein,	PF02365: No apical meristem (NAM) protein	IPR003441: NAC domain	GO:0003677 MF: DNA binding;GO:0006355 BP: regulation of transcription, DNA-templated	Pdown	dosa:Os02t0810900-01|Os02g0810900|http://www.genome.jp/dbget-bin/www_bget?dosa:Os02t0810900-01	Similar to NAC-domain containing protein 21/22 (ANAC021) (ANAC022). Splice isoform 2.	NF	NF	NAM
	RNA.regulation of transcription.NAC domain transcription factor family	TraesCS7A02G263100	nc	-1.1	nc	NAC domain protein,	PF02365: No apical meristem (NAM) protein	IPR003441: NAC domain	GO:0003677 MF: DNA binding;GO:0006355 BP: regulation of transcription, DNA-templated	FEdown	dosa:Os08t0535800-01|Os08g0535800|http://www.genome.jp/dbget-bin/www_bget?dosa:Os08t0535800-01	No apical meristem (NAM) protein domain containing protein.	NF	NF	NAM
	RNA.regulation of transcription.NAC domain transcription factor family	TraesCS7A02G415300	nc	1.75	nc	electron protein, putative (Protein of unknown function, DUF547)	PF14389: Leucine-zipper of ternary complex factor MIP1; PF04784: Protein of unknown function, DUF547	IPR006869: Domain of unknown function DUF547; IPR025757: Ternary complex factor MIP1, leucine-zipper		FEup	dosa:Os06t0704100-01|Os06g0704100|http://www.genome.jp/dbget-bin/www_bget?dosa:Os06t0704100-01	Protein of unknown function DUF547 domain containing protein.	NF	NF	DUF547 Lzipper-MIP1 betaPIX_CC TMCO5 Myosin_tail_1 DUF1515
	RNA.regulation of transcription.NAC domain transcription factor family	TraesCS7A02G464100	-3.89	nc	nc	NAC domain protein	PF02365: No apical meristem (NAM) protein	IPR003441: NAC domain	GO:0003677 MF: DNA binding;GO:0006355 BP: regulation of transcription, DNA-templated	Pdown	dosa:Os06t0675600-01|Os06g0675600|http://www.genome.jp/dbget-bin/www_bget?dosa:Os06t0675600-01	Similar to GRAB2 protein.	NF	NF	NAM
	RNA.regulation of transcription.NAC domain transcription factor family	TraesCS7A02G464800	-2.18	nc	nc	NAC domain protein	PF02365: No apical meristem (NAM) protein	IPR003441: NAC domain	GO:0003677 MF: DNA binding;GO:0006355 BP: regulation of transcription, DNA-templated	Pdown	dosa:Os06t0675600-01|Os06g0675600|http://www.genome.jp/dbget-bin/www_bget?dosa:Os06t0675600-01	Similar to GRAB2 protein.	NF	NF	NAM
	RNA.regulation of transcription.NAC domain transcription factor family	TraesCS7B02G160900	nc	-1.14	nc	NAC domain protein,	PF02365: No apical meristem (NAM) protein	IPR003441: NAC domain	GO:0003677 MF: DNA binding;GO:0006355 BP: regulation of transcription, DNA-templated	FEdown	dosa:Os08t0535800-01|Os08g0535800|http://www.genome.jp/dbget-bin/www_bget?dosa:Os08t0535800-01	No apical meristem (NAM) protein domain containing protein.	NF	NF	NAM
	RNA.regulation of transcription.NAC domain transcription factor family	TraesCS7B02G364600	-2.66	nc	nc	NAC domain-containing protein	PF02365: No apical meristem (NAM) protein	IPR003441: NAC domain	GO:0003677 MF: DNA binding;GO:0006355 BP: regulation of transcription, DNA-templated	Pdown	dosa:Os06t0675600-01|Os06g0675600|http://www.genome.jp/dbget-bin/www_bget?dosa:Os06t0675600-01	Similar to GRAB2 protein.	NF	NF	NAM
	RNA.regulation of transcription.NAC domain transcription factor family	TraesCS7B02G365300	-2.56	nc	nc	NAC domain protein	PF02365: No apical meristem (NAM) protein	IPR003441: NAC domain	GO:0003677 MF: DNA binding;GO:0006355 BP: regulation of transcription, DNA-templated	Pdown	dosa:Os06t0675600-01|Os06g0675600|http://www.genome.jp/dbget-bin/www_bget?dosa:Os06t0675600-01	Similar to GRAB2 protein.	NF	NF	NAM
	RNA.regulation of transcription.NAC domain transcription factor family	TraesCS7D02G408500	nc	1.65	nc	electron protein, putative (Protein of unknown function, DUF547)	PF14389: Leucine-zipper of ternary complex factor MIP1; PF04784: Protein of unknown function, DUF547	IPR006869: Domain of unknown function DUF547; IPR025757: Ternary complex factor MIP1, leucine-zipper		FEup	dosa:Os06t0704100-01|Os06g0704100|http://www.genome.jp/dbget-bin/www_bget?dosa:Os06t0704100-01	Protein of unknown function DUF547 domain containing protein.	NF	NF	DUF547 Lzipper-MIP1 betaPIX_CC TMCO5 Myosin_tail_1 DUF1515
	RNA.regulation of transcription.NAC domain transcription factor family	TraesCS7D02G451700	-2.53	nc	nc	NAC domain-containing protein	PF02365: No apical meristem (NAM) protein	IPR003441: NAC domain	GO:0003677 MF: DNA binding;GO:0006355 BP: regulation of transcription, DNA-templated	Pdown	dosa:Os06t0675600-01|Os06g0675600|http://www.genome.jp/dbget-bin/www_bget?dosa:Os06t0675600-01	Similar to GRAB2 protein.	NF	NF	NAM
	RNA.regulation of transcription.NAC domain transcription factor family	TraesCS7D02G452500	-2.97	nc	nc	NAC domain-containing protein	PF02365: No apical meristem (NAM) protein	IPR003441: NAC domain	GO:0003677 MF: DNA binding;GO:0006355 BP: regulation of transcription, DNA-templated	Pdown	dosa:Os06t0675600-01|Os06g0675600|http://www.genome.jp/dbget-bin/www_bget?dosa:Os06t0675600-01	Similar to GRAB2 protein.	NF	NF	NAM
NIN-like bZIP related	RNA.regulation of transcription.NIN-like bZIP-related family	TraesCS5A02G349500	nc	nc	-1.07	Plant regulator RWP-RK family protein, putative	PF02042: RWP-RK domain; PF00564: PB1 domain	IPR000270: PB1 domain; IPR003035: RWP-RK domain; IPR029016: GAF domain-like	GO:0005515 MF: protein binding	DUALdown	dosa:Os09t0549450-00|Os09g0549450|http://www.genome.jp/dbget-bin/www_bget?dosa:Os09t0549450-00	Similar to NIN-like protein 1.	NF	NF	RWP-RK PB1 HTH_17
	RNA.regulation of transcription.NIN-like bZIP-related family	TraesCS6A02G102400	2.05	nc	2.31	Plant regulator RWP-RK family protein	PF02042: RWP-RK domain; PF00564: PB1 domain	IPR000270: PB1 domain; IPR003035: RWP-RK domain; IPR029016: GAF domain-like	GO:0005515 MF: protein binding	PupDUALup	dosa:Os02t0136000-00|Os02g0136000|http://www.genome.jp/dbget-bin/www_bget?dosa:Os02t0136000-00	Phox/Bem1p domain containing protein.	NF	NF	RWP-RK PB1 HTH_17 E6
	RNA.regulation of transcription.NIN-like bZIP-related family	TraesCS6B02G130800	nc	1.42	2.14	Plant regulator RWP-RK family protein	PF02042: RWP-RK domain; PF00564: PB1 domain	IPR000270: PB1 domain; IPR003035: RWP-RK domain; IPR011991: Winged helix-turn-helix DNA-binding domain	GO:0005515 MF: protein binding	FEupDUALup	dosa:Os02t0136000-00|Os02g0136000|http://www.genome.jp/dbget-bin/www_bget?dosa:Os02t0136000-00	Phox/Bem1p domain containing protein.	NF	NF	RWP-RK PB1 HTH_17 E6
	RNA.regulation of transcription.NIN-like bZIP-related family	TraesCS6D02G091000	1.9	1.56	2.76	Plant regulator RWP-RK family protein	PF02042: RWP-RK domain; PF00564: PB1 domain	IPR000270: PB1 domain; IPR003035: RWP-RK domain; IPR029016: GAF domain-like	GO:0005515 MF: protein binding	PupFEupDUALup	dosa:Os02t0136000-00|Os02g0136000|http://www.genome.jp/dbget-bin/www_bget?dosa:Os02t0136000-00	Phox/Bem1p domain containing protein.	NF	NF	RWP-RK PB1 HTH_17 E6
Nucleosome/chromatin assembly factor grou	RNA.regulation of transcription.Nucleosome/chromatin assembly factor group	TraesCS5B02G354800	1.86	nc	nc	High mobility group family	PF00505: HMG (high mobility group) box	IPR009071: High mobility group box domain		Pup	dosa:Os09t0551600-01|Os09g0551600|http://www.genome.jp/dbget-bin/www_bget?dosa:Os09t0551600-01	Similar to HMGd1 protein (Nucleasome/chromatin assembly factor D protein NFD101).	NF	NF	HMG_box HMG_box_2 MlaC
	RNA.regulation of transcription.Nucleosome/chromatin assembly factor group	TraesCS5D02G359600	nc	nc	-1.18	High mobility group family	PF00505: HMG (high mobility group) box	IPR009071: High mobility group box domain		DUALdown	dosa:Os09t0551600-01|Os09g0551600|http://www.genome.jp/dbget-bin/www_bget?dosa:Os09t0551600-01	Similar to HMGd1 protein (Nucleasome/chromatin assembly factor D protein NFD101).	NF	NF	HMG_box HMG_box_2 MlaC
	RNA.regulation of transcription.Nucleosome/chromatin assembly factor group	TraesCS6A02G253900	1.23	nc	nc	High mobility group protein	PF00505: HMG (high mobility group) box	IPR009071: High mobility group box domain		Pup	dosa:Os02t0670400-01|Os02g0670400|http://www.genome.jp/dbget-bin/www_bget?dosa:Os02t0670400-01	Similar to HMGc1 protein.	NF	NF	HMG_box HMG_box_2
	RNA.regulation of transcription.Nucleosome/chromatin assembly factor group	TraesCS6B02G271600	1.12	nc	nc	High mobility group protein	PF00505: HMG (high mobility group) box	IPR009071: High mobility group box domain		Pup	dosa:Os02t0670400-01|Os02g0670400|http://www.genome.jp/dbget-bin/www_bget?dosa:Os02t0670400-01	Similar to HMGc1 protein.	NF	NF	HMG_box HMG_box_2
	RNA.regulation of transcription.Nucleosome/chromatin assembly factor group	TraesCS6D02G235400	1.53	nc	nc	High mobility group protein	PF00505: HMG (high mobility group) box	IPR009071: High mobility group box domain		Pup	dosa:Os02t0670400-01|Os02g0670400|http://www.genome.jp/dbget-bin/www_bget?dosa:Os02t0670400-01	Similar to HMGc1 protein.	NF	NF	HMG_box HMG_box_2
	RNA.regulation of transcription.Nucleosome/chromatin assembly factor group	TraesCS7A02G552400	1.11	nc	nc	High mobility group protein	PF00505: HMG (high mobility group) box	IPR009071: High mobility group box domain		Pup	dosa:Os06t0728000-01|Os06g0728000|http://www.genome.jp/dbget-bin/www_bget?dosa:Os06t0728000-01	HMG1 protein (HMGB1).	K10802 high mobility group protein B1	dosa03410 Base excision repair	HMG_box HMG_box_2 DUF1074 SLT YABBY
	RNA.regulation of transcription.Nucleosome/chromatin assembly factor group	TraesCS7D02G538400	1.25	nc	nc	High mobility group protein	PF00505: HMG (high mobility group) box	IPR009071: High mobility group box domain		Pup	dosa:Os06t0728000-01|Os06g0728000|http://www.genome.jp/dbget-bin/www_bget?dosa:Os06t0728000-01	HMG1 protein (HMGB1).	K10802 high mobility group protein B1	dosa03410 Base excision repair	HMG_box HMG_box_2 DUF1074 SLT YABBY
ORPHAN	RNA.regulation of transcription.Orphan family	TraesCS5A02G169000	-1.22	nc	nc	DNA glycosylase	PF15629: Permuted single zf-CXXC unit; PF15628: RRM in Demeter	IPR003265: HhH-GPD domain; IPR003651: Endonuclease III-like, iron-sulphur cluster loop motif; IPR011257: DNA glycosylase; IPR023170: Helix-turn-helix, base-excision DNA repair, C-terminal; IPR028924: Permuted single zf-CXXC unit; IPR028925: Demeter, RRM-fold domain	GO:0003824 MF: catalytic activity;GO:0006281 BP: DNA repair;GO:0006284 BP: base-excision repair;GO:0051539 MF: 4 iron, 4 sulfur cluster binding	Pdown	dosa:Os05t0445900-01|Os05g0445900|http://www.genome.jp/dbget-bin/www_bget?dosa:Os05t0445900-01	Similar to DNA glycosylase/lyase 701.	NF	NF	RRM_DME Perm-CXXC
	RNA.regulation of transcription.Orphan family	TraesCS5B02G165800	-1.53	nc	nc	DNA glycosylase	PF15629: Permuted single zf-CXXC unit; PF15628: RRM in Demeter	IPR003265: HhH-GPD domain; IPR003651: Endonuclease III-like, iron-sulphur cluster loop motif; IPR011257: DNA glycosylase; IPR023170: Helix-turn-helix, base-excision DNA repair, C-terminal; IPR028924: Permuted single zf-CXXC unit; IPR028925: Demeter, RRM-fold domain	GO:0003824 MF: catalytic activity;GO:0006281 BP: DNA repair;GO:0006284 BP: base-excision repair;GO:0051539 MF: 4 iron, 4 sulfur cluster binding	Pdown	dosa:Os05t0445900-01|Os05g0445900|http://www.genome.jp/dbget-bin/www_bget?dosa:Os05t0445900-01	Similar to DNA glycosylase/lyase 701.	NF	NF	RRM_DME Perm-CXXC
	RNA.regulation of transcription.Orphan family	TraesCS5D02G173300	-1.48	nc	nc	DNA glycosylase	PF15629: Permuted single zf-CXXC unit; PF15628: RRM in Demeter	IPR003265: HhH-GPD domain; IPR003651: Endonuclease III-like, iron-sulphur cluster loop motif; IPR011257: DNA glycosylase; IPR023170: Helix-turn-helix, base-excision DNA repair, C-terminal; IPR028924: Permuted single zf-CXXC unit; IPR028925: Demeter, RRM-fold domain	GO:0003824 MF: catalytic activity;GO:0006281 BP: DNA repair;GO:0006284 BP: base-excision repair;GO:0051539 MF: 4 iron, 4 sulfur cluster binding	Pdown	dosa:Os05t0445900-01|Os05g0445900|http://www.genome.jp/dbget-bin/www_bget?dosa:Os05t0445900-01	Similar to DNA glycosylase/lyase 701.	NF	NF	RRM_DME Perm-CXXC
ovate family OFP	RNA.regulation of transcription.ovate family OFP	TraesCS3B02G377200	nc	-3.02	nc	transcription repressor	PF13724: DNA-binding domain; PF04844: Transcriptional repressor, ovate	IPR006458: Ovate protein family, C-terminal; IPR025830: DNA-binding domain, ovate family-like	GO:0003677 MF: DNA binding	FEdown	dosa:Os01t0823500-01|Os01g0823500|http://www.genome.jp/dbget-bin/www_bget?dosa:Os01t0823500-01	Protein of unknown function DUF623, plant domain containing protein.	NF	NF	Ovate DNA_binding_2
PHD finger	RNA.regulation of transcription.PHD finger transcription factor	TraesCS1B02G202200	-1.96	nc	nc	Zinc finger CCCH domain protein	PF02201: SWIB/MDM2 domain; PF03126: Plus-3 domain	IPR003121: SWIB/MDM2 domain; IPR004343: Plus-3 domain; IPR019835: SWIB domain	GO:0003677 MF: DNA binding;GO:0005515 MF: protein binding	Pdown
	RNA.regulation of transcription.PHD finger transcription factor	TraesCS2A02G126900	-1.82	nc	nc	Nucleosome-remodeling factor subunit	PF02791: DDT domain; PF00628: PHD-finger	IPR001965: Zinc finger, PHD-type; IPR011011: Zinc finger, FYVE/PHD-type; IPR013083: Zinc finger, RING/FYVE/PHD-type; IPR018501: DDT domain; IPR019786: Zinc finger, PHD-type, conserved site; IPR019787: Zinc finger, PHD-finger	GO:0005515 MF: protein binding;GO:0008270 MF: zinc ion binding	Pdown	dosa:Os07t0661550-00|Os07g0661550|http://www.genome.jp/dbget-bin/www_bget?dosa:Os07t0661550-00	Similar to PHD finger family protein.	NF	NF	PHD WHIM1 PHD_2 zf-PHD-like zf-HC5HC2H DUF4530
	RNA.regulation of transcription.PHD finger transcription factor	TraesCS2A02G563500	-1.58	nc	nc	RING/FYVE/PHD zinc finger protein	PF16135: TPL-binding domain in jasmonate signalling	IPR000182: GNAT domain; IPR001965: Zinc finger, PHD-type; IPR011011: Zinc finger, FYVE/PHD-type; IPR013083: Zinc finger, RING/FYVE/PHD-type; IPR016181: Acyl-CoA N-acyltransferase; IPR019787: Zinc finger, PHD-finger; IPR032308: Jas TPL-binding domain	GO:0005515 MF: protein binding;GO:0008080 MF: N-acetyltransferase activity;GO:0008270 MF: zinc ion binding	Pdown	dosa:Os04t0691700-01|Os04g0691700|http://www.genome.jp/dbget-bin/www_bget?dosa:Os04t0691700-01	GCN5-related N-acetyltransferase (GNAT) domain domain containing protein.	NF	NF	PHD Acetyltransf_10 Acetyltransf_1 Acetyltransf_7 C1_1 zf-PHD-like Acetyltransf_9 Prok-RING_1 PHD_2
	RNA.regulation of transcription.PHD finger transcription factor	TraesCS2D02G129400	nc	-1.13	nc	Nucleosome-remodeling factor subunit	PF02791: DDT domain; PF00628: PHD-finger	IPR001965: Zinc finger, PHD-type; IPR011011: Zinc finger, FYVE/PHD-type; IPR013083: Zinc finger, RING/FYVE/PHD-type; IPR018501: DDT domain; IPR019786: Zinc finger, PHD-type, conserved site; IPR019787: Zinc finger, PHD-finger	GO:0005515 MF: protein binding;GO:0008270 MF: zinc ion binding	FEdown	dosa:Os07t0661550-00|Os07g0661550|http://www.genome.jp/dbget-bin/www_bget?dosa:Os07t0661550-00	Similar to PHD finger family protein.	NF	NF	PHD WHIM1 PHD_2 zf-PHD-like zf-HC5HC2H DUF4530
	RNA.regulation of transcription.PHD finger transcription factor	TraesCS4D02G195300	-1.29	-1.33	nc	RING/FYVE/PHD zinc finger protein	PF05641: Agenet domain; PF16135: TPL-binding domain in jasmonate signalling; PF00628: PHD-finger	IPR000182: GNAT domain; IPR001965: Zinc finger, PHD-type; IPR008395: Agenet-like domain; IPR011011: Zinc finger, FYVE/PHD-type; IPR013083: Zinc finger, RING/FYVE/PHD-type; IPR014002: Agenet domain, plant type; IPR016181: Acyl-CoA N-acyltransferase; IPR019786: Zinc finger, PHD-type, conserved site; IPR019787: Zinc finger, PHD-finger; IPR032308: Jas TPL-binding domain	GO:0005515 MF: protein binding;GO:0008080 MF: N-acetyltransferase activity;GO:0008270 MF: zinc ion binding	PdownFEdown	dosa:Os04t0433900-00|Os04g0433900|http://www.genome.jp/dbget-bin/www_bget?dosa:Os04t0433900-00	Similar to predicted protein.	NF	NF	Jas PHD PHD_2 Acetyltransf_10 C1_1
	RNA.regulation of transcription.PHD finger transcription factor	TraesCS5A02G557400	-1.75	nc	nc	Zinc finger CCCH domain protein	PF02201: SWIB/MDM2 domain; PF03126: Plus-3 domain; PF02213: GYF domain	IPR001965: Zinc finger, PHD-type; IPR003121: SWIB/MDM2 domain; IPR003169: GYF domain; IPR004343: Plus-3 domain; IPR011011: Zinc finger, FYVE/PHD-type; IPR013083: Zinc finger, RING/FYVE/PHD-type; IPR019786: Zinc finger, PHD-type, conserved site; IPR019787: Zinc finger, PHD-finger; IPR019835: SWIB domain	GO:0003677 MF: DNA binding;GO:0005515 MF: protein binding;GO:0008270 MF: zinc ion binding	Pdown	dosa:Os03t0112600-00|Os03g0112600|http://www.genome.jp/dbget-bin/www_bget?dosa:Os03t0112600-00	Similar to Plus-3 domain containing protein, expressed.	NF	NF	SWIB Plus-3 IucA_IucC
	RNA.regulation of transcription.PHD finger transcription factor	TraesCSU02G031300	-2.28	-1.1	nc	Zinc finger CCCH domain protein	PF02201: SWIB/MDM2 domain; PF03126: Plus-3 domain; PF02213: GYF domain	IPR001965: Zinc finger, PHD-type; IPR003121: SWIB/MDM2 domain; IPR003169: GYF domain; IPR004343: Plus-3 domain; IPR011011: Zinc finger, FYVE/PHD-type; IPR013083: Zinc finger, RING/FYVE/PHD-type; IPR019786: Zinc finger, PHD-type, conserved site; IPR019787: Zinc finger, PHD-finger; IPR019835: SWIB domain	GO:0003677 MF: DNA binding;GO:0005515 MF: protein binding;GO:0008270 MF: zinc ion binding	PdownFEdown	dosa:Os03t0112600-00|Os03g0112600|http://www.genome.jp/dbget-bin/www_bget?dosa:Os03t0112600-00	Similar to Plus-3 domain containing protein, expressed.	NF	NF	SWIB Plus-3 IucA_IucC
PHOR1	RNA.regulation of transcription.PHOR1	TraesCS2A02G298000	-2.46	-1.09	nc	U-box domain-containing family protein	PF04564: U-box domain	IPR003613: U box domain; IPR011989: Armadillo-like helical; IPR013083: Zinc finger, RING/FYVE/PHD-type; IPR016024: Armadillo-type fold	GO:0004842 MF: ubiquitin-protein transferase activity;GO:0005488 MF: binding;GO:0016567 BP: protein ubiquitination	PdownFEdown	dosa:Os02t0539200-01|Os02g0539200|http://www.genome.jp/dbget-bin/www_bget?dosa:Os02t0539200-01	Zinc finger, RING/FYVE/PHD-type domain containing protein.	NF	NF	U-box zf-RING_UBOX zf-Nse
	RNA.regulation of transcription.PHOR1	TraesCS2B02G314500	-1.75	-1.36	nc	U-box domain-containing family protein	PF04564: U-box domain	IPR003613: U box domain; IPR011989: Armadillo-like helical; IPR013083: Zinc finger, RING/FYVE/PHD-type; IPR016024: Armadillo-type fold	GO:0004842 MF: ubiquitin-protein transferase activity;GO:0005488 MF: binding;GO:0016567 BP: protein ubiquitination	PdownFEdown	dosa:Os02t0539200-01|Os02g0539200|http://www.genome.jp/dbget-bin/www_bget?dosa:Os02t0539200-01	Zinc finger, RING/FYVE/PHD-type domain containing protein.	NF	NF	U-box zf-RING_UBOX zf-Nse
	RNA.regulation of transcription.PHOR1	TraesCS2B02G601300	nc	nc	1.09	U-box domain-containing family protein	PF04564: U-box domain	IPR003613: U box domain; IPR011989: Armadillo-like helical; IPR013083: Zinc finger, RING/FYVE/PHD-type; IPR016024: Armadillo-type fold	GO:0004842 MF: ubiquitin-protein transferase activity;GO:0005488 MF: binding;GO:0016567 BP: protein ubiquitination	DUALup	dosa:Os04t0686000-01|Os04g0686000|http://www.genome.jp/dbget-bin/www_bget?dosa:Os04t0686000-01	Zinc finger, RING/FYVE/PHD-type domain containing protein.	NF	NF	U-box zf-Nse zf-NOSIP zf-RING_UBOX
	RNA.regulation of transcription.PHOR1	TraesCS2D02G296100	-1.95	nc	nc	U-box domain-containing family protein	PF04564: U-box domain	IPR003613: U box domain; IPR011989: Armadillo-like helical; IPR013083: Zinc finger, RING/FYVE/PHD-type; IPR016024: Armadillo-type fold	GO:0004842 MF: ubiquitin-protein transferase activity;GO:0005488 MF: binding;GO:0016567 BP: protein ubiquitination	Pdown	dosa:Os02t0539200-01|Os02g0539200|http://www.genome.jp/dbget-bin/www_bget?dosa:Os02t0539200-01	Zinc finger, RING/FYVE/PHD-type domain containing protein.	NF	NF	U-box zf-RING_UBOX zf-Nse
	RNA.regulation of transcription.PHOR1	TraesCS2D02G594700	nc	1.42	1.36	U-box domain-containing family protein	PF04564: U-box domain	IPR003613: U box domain; IPR011989: Armadillo-like helical; IPR013083: Zinc finger, RING/FYVE/PHD-type; IPR016024: Armadillo-type fold	GO:0004842 MF: ubiquitin-protein transferase activity;GO:0005488 MF: binding;GO:0016567 BP: protein ubiquitination	FEupDUALup	dosa:Os04t0686000-01|Os04g0686000|http://www.genome.jp/dbget-bin/www_bget?dosa:Os04t0686000-01	Zinc finger, RING/FYVE/PHD-type domain containing protein.	NF	NF	U-box zf-Nse zf-NOSIP zf-RING_UBOX
	RNA.regulation of transcription.PHOR1	TraesCS6A02G263700	nc	-1	nc	U-box domain-containing protein	PF04564: U-box domain	IPR003613: U box domain; IPR011989: Armadillo-like helical; IPR013083: Zinc finger, RING/FYVE/PHD-type; IPR016024: Armadillo-type fold	GO:0004842 MF: ubiquitin-protein transferase activity;GO:0005488 MF: binding;GO:0016567 BP: protein ubiquitination	FEdown	dosa:Os04t0589700-01|Os04g0589700|http://www.genome.jp/dbget-bin/www_bget?dosa:Os04t0589700-01	Zinc finger, RING/FYVE/PHD-type domain containing protein.	NF	NF	U-box zf-Nse zf-RING_UBOX zf-C3HC4_4
	RNA.regulation of transcription.PHOR1	TraesCS6A02G382300	-2.84	nc	nc	U-box domain-containing family protein	PF04564: U-box domain	IPR003613: U box domain; IPR011989: Armadillo-like helical; IPR013083: Zinc finger, RING/FYVE/PHD-type; IPR016024: Armadillo-type fold	GO:0004842 MF: ubiquitin-protein transferase activity;GO:0005488 MF: binding;GO:0016567 BP: protein ubiquitination	Pdown	dosa:Os02t0539200-01|Os02g0539200|http://www.genome.jp/dbget-bin/www_bget?dosa:Os02t0539200-01	Zinc finger, RING/FYVE/PHD-type domain containing protein.	NF	NF	U-box zf-RING_UBOX zf-Nse
	RNA.regulation of transcription.PHOR1	TraesCS6B02G342800	nc	nc	1.05	U-box domain-containing protein	PF04564: U-box domain	IPR003613: U box domain; IPR011989: Armadillo-like helical; IPR013083: Zinc finger, RING/FYVE/PHD-type; IPR016024: Armadillo-type fold	GO:0004842 MF: ubiquitin-protein transferase activity;GO:0005488 MF: binding;GO:0016567 BP: protein ubiquitination	DUALup	dosa:Os02t0738200-01|Os02g0738200|http://www.genome.jp/dbget-bin/www_bget?dosa:Os02t0738200-01	Zinc finger, RING/FYVE/PHD-type domain containing protein.	NF	NF	U-box zf-Nse Arm DUF2067
	RNA.regulation of transcription.PHOR1	TraesCS6B02G420600	-2.47	nc	nc	U-box domain-containing family protein	PF04564: U-box domain	IPR003613: U box domain; IPR011989: Armadillo-like helical; IPR013083: Zinc finger, RING/FYVE/PHD-type; IPR016024: Armadillo-type fold	GO:0004842 MF: ubiquitin-protein transferase activity;GO:0005488 MF: binding;GO:0016567 BP: protein ubiquitination	Pdown	dosa:Os02t0539200-01|Os02g0539200|http://www.genome.jp/dbget-bin/www_bget?dosa:Os02t0539200-01	Zinc finger, RING/FYVE/PHD-type domain containing protein.	NF	NF	U-box zf-RING_UBOX zf-Nse
	RNA.regulation of transcription.PHOR1	TraesCS6B02G421400	-2.47	-1.07	nc	U-box domain-containing family protein	PF04564: U-box domain	IPR003613: U box domain; IPR011989: Armadillo-like helical; IPR013083: Zinc finger, RING/FYVE/PHD-type; IPR016024: Armadillo-type fold	GO:0004842 MF: ubiquitin-protein transferase activity;GO:0005488 MF: binding;GO:0016567 BP: protein ubiquitination	PdownFEdown	dosa:Os02t0539200-01|Os02g0539200|http://www.genome.jp/dbget-bin/www_bget?dosa:Os02t0539200-01	Zinc finger, RING/FYVE/PHD-type domain containing protein.	NF	NF	U-box zf-RING_UBOX zf-Nse
	RNA.regulation of transcription.PHOR1	TraesCS6D02G367100	-1.67	nc	nc	U-box domain-containing family protein	PF04564: U-box domain	IPR003613: U box domain; IPR011989: Armadillo-like helical; IPR013083: Zinc finger, RING/FYVE/PHD-type; IPR016024: Armadillo-type fold	GO:0004842 MF: ubiquitin-protein transferase activity;GO:0005488 MF: binding;GO:0016567 BP: protein ubiquitination	Pdown	dosa:Os02t0539200-01|Os02g0539200|http://www.genome.jp/dbget-bin/www_bget?dosa:Os02t0539200-01	Zinc finger, RING/FYVE/PHD-type domain containing protein.	NF	NF	U-box zf-RING_UBOX zf-Nse
	RNA.regulation of transcription.PHOR1	TraesCS7B02G105600	nc	nc	1.07	U-box domain-containing protein	PF04564: U-box domain	IPR003613: U box domain; IPR011989: Armadillo-like helical; IPR013083: Zinc finger, RING/FYVE/PHD-type; IPR016024: Armadillo-type fold	GO:0004842 MF: ubiquitin-protein transferase activity;GO:0005488 MF: binding;GO:0016567 BP: protein ubiquitination	DUALup	dosa:Os06t0248500-00|Os06g0248500|http://www.genome.jp/dbget-bin/www_bget?dosa:Os06t0248500-00	U box domain containing protein.	NF	NF	U-box zf-Nse zf-NOSIP zf-RING_UBOX
	RNA.regulation of transcription.PHOR1	TraesCS7D02G201600	nc	nc	1.07	U-box domain-containing protein	PF04564: U-box domain	IPR003613: U box domain; IPR011989: Armadillo-like helical; IPR013083: Zinc finger, RING/FYVE/PHD-type; IPR016024: Armadillo-type fold	GO:0004842 MF: ubiquitin-protein transferase activity;GO:0005488 MF: binding;GO:0016567 BP: protein ubiquitination	DUALup	dosa:Os06t0248500-00|Os06g0248500|http://www.genome.jp/dbget-bin/www_bget?dosa:Os06t0248500-00	U box domain containing protein.	NF	NF	U-box zf-Nse zf-NOSIP zf-RING_UBOX
	RNA.regulation of transcription.PHOR1	TraesCSU02G036400	nc	nc	1.58	U-box domain-containing family protein	PF04564: U-box domain	IPR003613: U box domain; IPR011989: Armadillo-like helical; IPR013083: Zinc finger, RING/FYVE/PHD-type; IPR016024: Armadillo-type fold	GO:0004842 MF: ubiquitin-protein transferase activity;GO:0005488 MF: binding;GO:0016567 BP: protein ubiquitination	DUALup	dosa:Os04t0686000-01|Os04g0686000|http://www.genome.jp/dbget-bin/www_bget?dosa:Os04t0686000-01	Zinc finger, RING/FYVE/PHD-type domain containing protein.	NF	NF	U-box zf-Nse zf-NOSIP zf-RING_UBOX
putative transcription regulator	RNA.regulation of transcription.putative transcription regulator	TraesCS1A02G098900	-3.98	1.14	nc	CCR4-NOT transcription complex subunit 1	PF16415: CCR4-NOT transcription complex subunit 1 CAF1-binding domain	IPR032191: CCR4-NOT transcription complex subunit 1, CAF1-binding domain		PdownFEup	dosa:Os10t0556600-00|Os10g0556600|http://www.genome.jp/dbget-bin/www_bget?dosa:Os10t0556600-00	Similar to predicted protein.	K12604 CCR4-NOT transcription complex subunit 1	dosa03018 RNA degradation	DUF3819 CNOT1_CAF1_bind Peptidase_S41_N
	RNA.regulation of transcription.putative transcription regulator	TraesCS1B02G125700	-4	nc	nc	CCR4-NOT transcription complex subunit 1	PF16415: CCR4-NOT transcription complex subunit 1 CAF1-binding domain	IPR032191: CCR4-NOT transcription complex subunit 1, CAF1-binding domain		Pdown	dosa:Os10t0556600-00|Os10g0556600|http://www.genome.jp/dbget-bin/www_bget?dosa:Os10t0556600-00	Similar to predicted protein.	K12604 CCR4-NOT transcription complex subunit 1	dosa03018 RNA degradation	DUF3819 CNOT1_CAF1_bind Peptidase_S41_N
	RNA.regulation of transcription.putative transcription regulator	TraesCS1B02G226300	-1.33	nc	nc	CCR4-NOT transcription complex subunit 1	PF16418: CCR4-NOT transcription complex subunit 1 HEAT repeat; PF16417: CCR4-NOT transcription complex subunit 1 TTP binding domain; PF16415: CCR4-NOT transcription complex subunit 1 CAF1-binding domain; PF12842: Domain of unknown function (DUF3819); PF04054: CCR4-Not complex component, Not1	IPR007196: CCR4-Not complex component, Not1, C-terminal; IPR024557: CCR4-Not complex, Not1 subunit, domain of unknown function DUF3819; IPR032191: CCR4-NOT transcription complex subunit 1, CAF1-binding domain; IPR032193: CCR4-NOT transcription complex subunit 1, TTP binding domain; IPR032194: CCR4-NOT transcription complex subunit 1, HEAT repeat		Pdown	dosa:Os10t0556700-00|Os10g0556700|http://www.genome.jp/dbget-bin/www_bget?dosa:Os10t0556700-00	Hypothetical conserved gene.	NF	NF	NF
	RNA.regulation of transcription.putative transcription regulator	TraesCS1D02G066700	nc	-1.02	nc	E3 SUMO-protein ligase SIZ1	PF02037: SAP domain; PF00628: PHD-finger; PF02891: MIZ/SP-RING zinc finger	IPR001965: Zinc finger, PHD-type; IPR003034: SAP domain; IPR004181: Zinc finger, MIZ-type; IPR011011: Zinc finger, FYVE/PHD-type; IPR013083: Zinc finger, RING/FYVE/PHD-type; IPR019786: Zinc finger, PHD-type, conserved site; IPR019787: Zinc finger, PHD-finger	GO:0005515 MF: protein binding;GO:0008270 MF: zinc ion binding	FEdown	dosa:Os05t0125000-01|Os05g0125000|http://www.genome.jp/dbget-bin/www_bget?dosa:Os05t0125000-01	Zinc finger, RING/FYVE/PHD-type domain containing protein.	NF	NF	zf-MIZ SAP PHD zf-Sec23_Sec24 DnaJ zf-HC5HC2H
	RNA.regulation of transcription.putative transcription regulator	TraesCS1D02G106800	-3.07	nc	nc	CCR4-NOT transcription complex subunit 1	PF16415: CCR4-NOT transcription complex subunit 1 CAF1-binding domain	IPR032191: CCR4-NOT transcription complex subunit 1, CAF1-binding domain		Pdown	dosa:Os10t0556600-00|Os10g0556600|http://www.genome.jp/dbget-bin/www_bget?dosa:Os10t0556600-00	Similar to predicted protein.	K12604 CCR4-NOT transcription complex subunit 1	dosa03018 RNA degradation	DUF3819 CNOT1_CAF1_bind Peptidase_S41_N
	RNA.regulation of transcription.putative transcription regulator	TraesCS1D02G215700	-1.32	nc	nc	CCR4-NOT transcription complex subunit 1	PF16418: CCR4-NOT transcription complex subunit 1 HEAT repeat; PF16417: CCR4-NOT transcription complex subunit 1 TTP binding domain; PF16415: CCR4-NOT transcription complex subunit 1 CAF1-binding domain; PF12842: Domain of unknown function (DUF3819); PF04054: CCR4-Not complex component, Not1	IPR007196: CCR4-Not complex component, Not1, C-terminal; IPR024557: CCR4-Not complex, Not1 subunit, domain of unknown function DUF3819; IPR032191: CCR4-NOT transcription complex subunit 1, CAF1-binding domain; IPR032193: CCR4-NOT transcription complex subunit 1, TTP binding domain; IPR032194: CCR4-NOT transcription complex subunit 1, HEAT repeat		Pdown	dosa:Os10t0556700-00|Os10g0556700|http://www.genome.jp/dbget-bin/www_bget?dosa:Os10t0556700-00	Hypothetical conserved gene.	NF	NF	NF
	RNA.regulation of transcription.putative transcription regulator	TraesCS2A02G237100	nc	5.55	nc	Nucleolar protein				FEup	dosa:Os03t0350100-01|Os03g0350100|http://www.genome.jp/dbget-bin/www_bget?dosa:Os03t0350100-01	SAR DNA-binding protein-2.	K14565 nucleolar protein 58	dosa03008 Ribosome biogenesis in eukaryotes	Nop NOP5NT
	RNA.regulation of transcription.putative transcription regulator	TraesCS2A02G432800	-1.31	nc	nc	Leucine-rich repeat (LRR) family protein	PF13855: Leucine rich repeat; PF00560: Leucine Rich Repeat	IPR001611: Leucine-rich repeat; IPR003591: Leucine-rich repeat, typical subtype; IPR032675: Leucine-rich repeat domain, L domain-like	GO:0005515 MF: protein binding	Pdown	dosa:Os04t0605300-01|Os04g0605300|http://www.genome.jp/dbget-bin/www_bget?dosa:Os04t0605300-01	Leucine-rich repeat, typical subtype containing protein.	NF	NF	LRR_8 LRR_4 LRR_9
	RNA.regulation of transcription.putative transcription regulator	TraesCS2B02G386900	nc	nc	1.08	Remorin	PF03766: Remorin, N-terminal region; PF03763: Remorin, C-terminal region	IPR005516: Remorin, C-terminal; IPR005518: Remorin, N-terminal		DUALup	dosa:Os04t0533300-01|Os04g0533300|http://www.genome.jp/dbget-bin/www_bget?dosa:Os04t0533300-01	Similar to Remorin (pp34).	NF	NF	Remorin_C Remorin_N KIP1
	RNA.regulation of transcription.putative transcription regulator	TraesCS2B02G454100	-1.61	nc	nc	Leucine-rich repeat (LRR) family protein	PF13855: Leucine rich repeat; PF00560: Leucine Rich Repeat	IPR001611: Leucine-rich repeat; IPR003591: Leucine-rich repeat, typical subtype; IPR032675: Leucine-rich repeat domain, L domain-like	GO:0005515 MF: protein binding	Pdown	dosa:Os04t0605300-01|Os04g0605300|http://www.genome.jp/dbget-bin/www_bget?dosa:Os04t0605300-01	Leucine-rich repeat, typical subtype containing protein.	NF	NF	LRR_8 LRR_4 LRR_9
	RNA.regulation of transcription.putative transcription regulator	TraesCS2D02G430800	-2.55	nc	nc	Leucine-rich repeat (LRR) family protein	PF13855: Leucine rich repeat; PF00560: Leucine Rich Repeat	IPR001611: Leucine-rich repeat; IPR003591: Leucine-rich repeat, typical subtype; IPR032675: Leucine-rich repeat domain, L domain-like	GO:0005515 MF: protein binding	Pdown	dosa:Os04t0605300-01|Os04g0605300|http://www.genome.jp/dbget-bin/www_bget?dosa:Os04t0605300-01	Leucine-rich repeat, typical subtype containing protein.	NF	NF	LRR_8 LRR_4 LRR_9
	RNA.regulation of transcription.putative transcription regulator	TraesCS3B02G352000	nc	4.09	nc	Nucleolar protein				FEup	dosa:Os03t0350100-01|Os03g0350100|http://www.genome.jp/dbget-bin/www_bget?dosa:Os03t0350100-01	SAR DNA-binding protein-2.	K14565 nucleolar protein 58	dosa03008 Ribosome biogenesis in eukaryotes	Nop NOP5NT
	RNA.regulation of transcription.putative transcription regulator	TraesCS4B02G375100	-1.47	nc	nc	CCR4-NOT transcription complex subunit 1	PF16418: CCR4-NOT transcription complex subunit 1 HEAT repeat; PF16417: CCR4-NOT transcription complex subunit 1 TTP binding domain; PF16415: CCR4-NOT transcription complex subunit 1 CAF1-binding domain; PF12842: Domain of unknown function (DUF3819); PF04054: CCR4-Not complex component, Not1	IPR007196: CCR4-Not complex component, Not1, C-terminal; IPR024557: CCR4-Not complex, Not1 subunit, domain of unknown function DUF3819; IPR032191: CCR4-NOT transcription complex subunit 1, CAF1-binding domain; IPR032193: CCR4-NOT transcription complex subunit 1, TTP binding domain; IPR032194: CCR4-NOT transcription complex subunit 1, HEAT repeat		Pdown	dosa:Os03t0102366-00|Os03g0102366|http://www.genome.jp/dbget-bin/www_bget?dosa:Os03t0102366-00	Similar to transcriptional regulator-related.	K12604 CCR4-NOT transcription complex subunit 1	dosa03018 RNA degradation	Not1
	RNA.regulation of transcription.putative transcription regulator	TraesCS4D02G362400	-1.3	nc	nc	CCR4-NOT transcription complex subunit 1	PF16418: CCR4-NOT transcription complex subunit 1 HEAT repeat; PF16417: CCR4-NOT transcription complex subunit 1 TTP binding domain; PF16415: CCR4-NOT transcription complex subunit 1 CAF1-binding domain; PF12842: Domain of unknown function (DUF3819); PF04054: CCR4-Not complex component, Not1	IPR007196: CCR4-Not complex component, Not1, C-terminal; IPR024557: CCR4-Not complex, Not1 subunit, domain of unknown function DUF3819; IPR032191: CCR4-NOT transcription complex subunit 1, CAF1-binding domain; IPR032193: CCR4-NOT transcription complex subunit 1, TTP binding domain; IPR032194: CCR4-NOT transcription complex subunit 1, HEAT repeat		Pdown	dosa:Os03t0102366-00|Os03g0102366|http://www.genome.jp/dbget-bin/www_bget?dosa:Os03t0102366-00	Similar to transcriptional regulator-related.	K12604 CCR4-NOT transcription complex subunit 1	dosa03018 RNA degradation	Not1
	RNA.regulation of transcription.putative transcription regulator	TraesCS5B02G136300	-1.56	nc	nc	Proteasome-associated protein ECM29-like protein	PF13001: Proteasome stabiliser	IPR011989: Armadillo-like helical; IPR016024: Armadillo-type fold; IPR024372: Proteasome component Ecm29	GO:0005488 MF: binding;GO:0032947 MF: protein complex scaffold;GO:0043248 BP: proteasome assembly	Pdown	dosa:Os11t0137300-01|Os11g0137300|http://www.genome.jp/dbget-bin/www_bget?dosa:Os11t0137300-01	Armadillo-type fold domain containing protein.	K11886 proteasome component ECM29	NF	Ecm29 HK_sensor
	RNA.regulation of transcription.putative transcription regulator	TraesCS5D02G115000	nc	nc	-1	LIM domain protein	PF00412: LIM domain	IPR001781: Zinc finger, LIM-type	GO:0008270 MF: zinc ion binding	DUALdown	dosa:Os06t0237300-01|Os06g0237300|http://www.genome.jp/dbget-bin/www_bget?dosa:Os06t0237300-01	Similar to LIM domain protein WLIM-1.	NF	NF	LIM Rieske zf-3CxxC_2
	RNA.regulation of transcription.putative transcription regulator	TraesCS5D02G154400	-1.14	nc	nc	Proteasome-associated protein ECM29-like protein	PF13001: Proteasome stabiliser	IPR011989: Armadillo-like helical; IPR016024: Armadillo-type fold; IPR024372: Proteasome component Ecm29	GO:0005488 MF: binding;GO:0032947 MF: protein complex scaffold;GO:0043248 BP: proteasome assembly	Pdown	dosa:Os11t0137300-01|Os11g0137300|http://www.genome.jp/dbget-bin/www_bget?dosa:Os11t0137300-01	Armadillo-type fold domain containing protein.	K11886 proteasome component ECM29	NF	Ecm29 HK_sensor
	RNA.regulation of transcription.putative transcription regulator	TraesCS7A02G302800	nc	nc	-3.05	XH/XS domain protein	PF03470: XS zinc finger domain; PF03468: XS domain; PF03469: XH domain	IPR005379: Uncharacterised domain XH; IPR005380: XS domain; IPR005381: Zinc finger-XS domain	GO:0031047 BP: gene silencing by RNA	DUALdown	dosa:Os02t0293300-01|Os02g0293300|http://www.genome.jp/dbget-bin/www_bget?dosa:Os02t0293300-01	Similar to Gene X-like protein (Fragment).	NF	NF	XH XS zf-XS DUF4377 Hemocyanin_C
	RNA.regulation of transcription.putative transcription regulator	TraesCS7A02G395400	1.39	nc	nc	AT hook motif DNA-binding family protein	PF03479: Domain of unknown function (DUF296)	IPR005175: PPC domain		Pup	dosa:Os02t0448000-00|Os02g0448000|http://www.genome.jp/dbget-bin/www_bget?dosa:Os02t0448000-00	Protein of unknown function DUF296 domain containing protein.	NF	NF	DUF296 DUF3331 BAF1_ABF1
	RNA.regulation of transcription.putative transcription regulator	TraesCS7B02G434700	nc	-1.26	nc	NF-X1-type zinc finger protein NFXL1	PF01422: NF-X1 type zinc finger	IPR000967: Zinc finger, NF-X1-type; IPR001374: R3H domain	GO:0003676 MF: nucleic acid binding;GO:0003700 MF: transcription factor activity, sequence-specific DNA binding;GO:0005634 CC: nucleus;GO:0006355 BP: regulation of transcription, DNA-templated;GO:0008270 MF: zinc ion binding	FEdown	dosa:Os06t0252300-01|Os06g0252300|http://www.genome.jp/dbget-bin/www_bget?dosa:Os06t0252300-01	Hypothetical conserved gene.	K12236 transcriptional repressor NF-X1	NF	zf-NF-X1 R3H NCBP3
	RNA.regulation of transcription.putative transcription regulator	TraesCS7D02G167000	nc	-1.01	nc	Mechanosensitive ion channel family protein	PF00924: Mechanosensitive ion channel	IPR006685: Mechanosensitive ion channel MscS; IPR010920: LSM domain; IPR016688: Mechanosensitive ion channel MscS-like, plants/fungi	GO:0016020 CC: membrane;GO:0055085 BP: transmembrane transport	FEdown	dosa:Os06t0205600-00|Os06g0205600|http://www.genome.jp/dbget-bin/www_bget?dosa:Os06t0205600-00	Similar to mechanosensitive ion channel domain-containing protein.	K22048 mechanosensitive ion channel protein 4/5/6/7/8/9/10	NF	MS_channel PBP1_TM
	RNA.regulation of transcription.putative transcription regulator	TraesCS7D02G508800	nc	-1.78	nc	NF-X1-type zinc finger protein NFXL1	PF01422: NF-X1 type zinc finger	IPR000967: Zinc finger, NF-X1-type; IPR001374: R3H domain	GO:0003676 MF: nucleic acid binding;GO:0003700 MF: transcription factor activity, sequence-specific DNA binding;GO:0005634 CC: nucleus;GO:0006355 BP: regulation of transcription, DNA-templated;GO:0008270 MF: zinc ion binding	FEdown	dosa:Os06t0252300-01|Os06g0252300|http://www.genome.jp/dbget-bin/www_bget?dosa:Os06t0252300-01	Hypothetical conserved gene.	K12236 transcriptional repressor NF-X1	NF	zf-NF-X1 R3H NCBP3
PWWP	RNA.regulation of transcription.PWWP domain protein	TraesCS2A02G442800	-1.87	nc	nc	Tudor/PWWP/MBT superfamily protein	PF00855: PWWP domain	IPR000313: PWWP domain		Pdown	dosa:Os02t0700000-01|Os02g0700000|http://www.genome.jp/dbget-bin/www_bget?dosa:Os02t0700000-01	EF-HAND 1 domain containing protein.	NF	NF	PWWP
	RNA.regulation of transcription.PWWP domain protein	TraesCS3B02G603600	-1.95	nc	nc	Serine/threonine-protein kinase ATM	PF00855: PWWP domain	IPR000313: PWWP domain		Pdown	dosa:Os05t0122500-00|Os05g0122500|http://www.genome.jp/dbget-bin/www_bget?dosa:Os05t0122500-00	Similar to PWWP domain containing protein, expressed.	NF	NF	PWWP RRM_1 Adeno_VII
SET	RNA.regulation of transcription.SET-domain transcriptional regulator family	TraesCS2A02G005000	-1.24	nc	nc	Histone-lysine N-methyltransferase	PF07496: CW-type Zinc Finger; PF00856: SET domain	IPR001214: SET domain; IPR003616: Post-SET domain; IPR006560: AWS domain; IPR011124: Zinc finger, CW-type	GO:0005515 MF: protein binding;GO:0005634 CC: nucleus;GO:0008270 MF: zinc ion binding;GO:0018024 MF: histone-lysine N-methyltransferase activity	Pdown	dosa:Os02t0554000-01|Os02g0554000|http://www.genome.jp/dbget-bin/www_bget?dosa:Os02t0554000-01	SET domain domain containing protein.	NF	NF	SET zf-CW
	RNA.regulation of transcription.SET-domain transcriptional regulator family	TraesCS2B02G015500	-1.53	nc	nc	Histone-lysine N-methyltransferase	PF07496: CW-type Zinc Finger; PF00856: SET domain	IPR001214: SET domain; IPR003616: Post-SET domain; IPR006560: AWS domain; IPR011124: Zinc finger, CW-type	GO:0005515 MF: protein binding;GO:0005634 CC: nucleus;GO:0008270 MF: zinc ion binding;GO:0018024 MF: histone-lysine N-methyltransferase activity	Pdown	dosa:Os02t0554000-01|Os02g0554000|http://www.genome.jp/dbget-bin/www_bget?dosa:Os02t0554000-01	SET domain domain containing protein.	NF	NF	SET zf-CW
	RNA.regulation of transcription.SET-domain transcriptional regulator family	TraesCS5A02G042700	-1.36	nc	nc	Histone-lysine N-methyltransferase	PF00856: SET domain	IPR001214: SET domain; IPR003169: GYF domain; IPR003616: Post-SET domain	GO:0005515 MF: protein binding	Pdown	dosa:Os12t0613200-01|Os12g0613200|http://www.genome.jp/dbget-bin/www_bget?dosa:Os12t0613200-01	Hypothetical conserved gene.	NF	NF	GYF
	RNA.regulation of transcription.SET-domain transcriptional regulator family	TraesCS5A02G165200	-1.19	nc	nc	Histone-lysine N-methyltransferase	PF00855: PWWP domain; PF05964: F/Y-rich N-terminus; PF05965: F/Y rich C-terminus; PF13831: PHD-finger; PF13832: PHD-zinc-finger like domain; PF00856: SET domain	IPR000313: PWWP domain; IPR001214: SET domain; IPR001965: Zinc finger, PHD-type; IPR002219: Protein kinase C-like, phorbol ester/diacylglycerol-binding domain; IPR002999: Tudor domain; IPR003616: Post-SET domain; IPR003888: FY-rich, N-terminal; IPR003889: FY-rich, C-terminal; IPR011011: Zinc finger, FYVE/PHD-type; IPR013083: Zinc finger, RING/FYVE/PHD-type; IPR019786: Zinc finger, PHD-type, conserved site; IPR019787: Zinc finger, PHD-finger; IPR034732: Extended PHD (ePHD) domain	GO:0005515 MF: protein binding;GO:0005634 CC: nucleus;GO:0008270 MF: zinc ion binding;GO:0035556 BP: intracellular signal transduction	Pdown	dosa:Os09t0134500-01|Os09g0134500|http://www.genome.jp/dbget-bin/www_bget?dosa:Os09t0134500-01	Hypothetical conserved gene.	NF	NF	zf-HC5HC2H_2 zf-HC5HC2H FYRC FYRN PWWP PHD_2 PHD LBR_tudor C1_1
	RNA.regulation of transcription.SET-domain transcriptional regulator family	TraesCS5B02G046300	-1.57	nc	nc	Histone-lysine N-methyltransferase	PF00856: SET domain	IPR001214: SET domain; IPR003169: GYF domain; IPR003616: Post-SET domain	GO:0005515 MF: protein binding	Pdown	dosa:Os12t0613200-01|Os12g0613200|http://www.genome.jp/dbget-bin/www_bget?dosa:Os12t0613200-01	Hypothetical conserved gene.	NF	NF	GYF
	RNA.regulation of transcription.SET-domain transcriptional regulator family	TraesCS7A02G287700	-1.44	nc	nc	Histone-lysine N-methyltransferase	PF00856: SET domain	IPR001214: SET domain; IPR001810: F-box domain	GO:0005515 MF: protein binding	Pdown	dosa:Os08t0180100-01|Os08g0180100|http://www.genome.jp/dbget-bin/www_bget?dosa:Os08t0180100-01	Similar to SET domain-containing protein.	NF	NF	SET
sigma like	RNA.regulation of transcription.sigma like plant	TraesCS4B02G209300	nc	1.64	nc	RNA polymerase sigma factor	PF04542: Sigma-70 region 2; PF04539: Sigma-70 region 3; PF04545: Sigma-70, region 4	IPR000943: RNA polymerase sigma-70; IPR007624: RNA polymerase sigma-70 region 3; IPR007627: RNA polymerase sigma-70 region 2; IPR007630: RNA polymerase sigma-70 region 4; IPR011991: Winged helix-turn-helix DNA-binding domain; IPR013324: RNA polymerase sigma factor, region 3/4; IPR013325: RNA polymerase sigma factor, region 2; IPR014284: RNA polymerase sigma-70 like domain; IPR016262: RNA polymerase sigma factor, SigB/C/D/F, plastid	GO:0003677 MF: DNA binding;GO:0003700 MF: transcription factor activity, sequence-specific DNA binding;GO:0006352 BP: DNA-templated transcription, initiation;GO:0006355 BP: regulation of transcription, DNA-templated;GO:0016987 MF: sigma factor activity	FEup	dosa:Os03t0271100-01|Os03g0271100|http://www.genome.jp/dbget-bin/www_bget?dosa:Os03t0271100-01	Similar to Sigma factor SIG2B.	NF	NF	Sigma70_r3 Sigma70_r4 Sigma70_r2 Sigma70_r1_2 DDE_Tnp_1_6
	RNA.regulation of transcription.sigma like plant	TraesCS7D02G292000	-5.93	nc	nc	RNA polymerase sigma factor	PF04542: Sigma-70 region 2; PF04539: Sigma-70 region 3; PF04545: Sigma-70, region 4	IPR000943: RNA polymerase sigma-70; IPR007624: RNA polymerase sigma-70 region 3; IPR007627: RNA polymerase sigma-70 region 2; IPR007630: RNA polymerase sigma-70 region 4; IPR011991: Winged helix-turn-helix DNA-binding domain; IPR013324: RNA polymerase sigma factor, region 3/4; IPR013325: RNA polymerase sigma factor, region 2; IPR014284: RNA polymerase sigma-70 like domain	GO:0003677 MF: DNA binding;GO:0003700 MF: transcription factor activity, sequence-specific DNA binding;GO:0006352 BP: DNA-templated transcription, initiation;GO:0006355 BP: regulation of transcription, DNA-templated;GO:0016987 MF: sigma factor activity	Pdown	dosa:Os08t0163400-01|Os08g0163400|http://www.genome.jp/dbget-bin/www_bget?dosa:Os08t0163400-01	RNA polymerase sigma-70 domain containing protein.	K03086 RNA polymerase primary sigma factor	NF	Sigma70_r3 Sigma70_r2 Sigma70_r4 HTH_28
SNF7	RNA.regulation of transcription.SNF7	TraesCS5A02G144200	nc	1.09	nc	Vacuolar sorting-associated protein 32-like protein	PF03357: Snf7	IPR005024: Snf7 family	GO:0007034 BP: vacuolar transport	FEup	dosa:Os11t0123500-01|Os11g0123500|http://www.genome.jp/dbget-bin/www_bget?dosa:Os11t0123500-01	Snf7 family protein.	K12194 charged multivesicular body protein 4	dosa04144 Endocytosis	Snf7
	RNA.regulation of transcription.SNF7	TraesCS5B02G143300	nc	1.29	nc	Vacuolar sorting-associated protein 32-like protein	PF03357: Snf7	IPR005024: Snf7 family	GO:0007034 BP: vacuolar transport	FEup	dosa:Os11t0123500-01|Os11g0123500|http://www.genome.jp/dbget-bin/www_bget?dosa:Os11t0123500-01	Snf7 family protein.	K12194 charged multivesicular body protein 4	dosa04144 Endocytosis	Snf7
TCP	RNA.regulation of transcription.TCP transcription factor family	TraesCS2A02G251100	nc	-1.13	nc	TCP transcription factor	PF03634: TCP family transcription factor	IPR005333: Transcription factor, TCP; IPR017887: Transcription factor TCP subgroup; IPR017888: CYC/TB1, R domain		FEdown	dosa:Os07t0152000-00|Os07g0152000|http://www.genome.jp/dbget-bin/www_bget?dosa:Os07t0152000-00	Transcription factor, TCP domain containing protein.	NF	NF	TCP
	RNA.regulation of transcription.TCP transcription factor family	TraesCS5A02G121800	nc	-1.05	nc	TCP transcription factor	PF03634: TCP family transcription factor	IPR005333: Transcription factor, TCP; IPR015943: WD40/YVTN repeat-like-containing domain; IPR017887: Transcription factor TCP subgroup	GO:0005515 MF: protein binding	FEdown	dosa:Os12t0173300-00|Os12g0173300|http://www.genome.jp/dbget-bin/www_bget?dosa:Os12t0173300-00	Transcription factor, TCP domain containing protein.	NF	NF	TCP
TAZ	RNA.regulation of transcription.Transcriptional Adaptor Zinc Bundle (TAZ) domain family	TraesCS3B02G433400	nc	-1.55	nc	BTB/POZ and TAZ domain protein	PF00651: BTB/POZ domain; PF02135: TAZ zinc finger	IPR000197: Zinc finger, TAZ-type; IPR000210: BTB/POZ domain; IPR011333: SKP1/BTB/POZ domain	GO:0003712 MF: transcription cofactor activity;GO:0004402 MF: histone acetyltransferase activity;GO:0005515 MF: protein binding;GO:0005634 CC: nucleus;GO:0006355 BP: regulation of transcription, DNA-templated;GO:0008270 MF: zinc ion binding	FEdown	dosa:Os01t0893400-01|Os01g0893400|http://www.genome.jp/dbget-bin/www_bget?dosa:Os01t0893400-01	Zinc finger, TAZ-type domain containing protein.	NF	NF	BTB zf-TAZ
	RNA.regulation of transcription.Transcriptional Adaptor Zinc Bundle (TAZ) domain family	TraesCS3D02G394800	nc	-1.94	nc	BTB/POZ and TAZ domain protein	PF00651: BTB/POZ domain	IPR000210: BTB/POZ domain; IPR011333: SKP1/BTB/POZ domain	GO:0005515 MF: protein binding	FEdown	dosa:Os01t0893400-01|Os01g0893400|http://www.genome.jp/dbget-bin/www_bget?dosa:Os01t0893400-01	Zinc finger, TAZ-type domain containing protein.	NF	NF	BTB zf-TAZ
Trihelix	RNA.regulation of transcription.Trihelix, Triple-Helix transcription factor family	TraesCS1A02G176700	-1.13	nc	nc	Trihelix transcription factor GT-2	PF13837: Myb/SANT-like DNA-binding domain	IPR001005: SANT/Myb domain; IPR017877: Myb-like domain		Pdown	dosa:Os04t0541100-01|Os04g0541100|http://www.genome.jp/dbget-bin/www_bget?dosa:Os04t0541100-01	Similar to Gt-2.	NF	NF	Myb_DNA-bind_4 Myb_DNA-bind_6 Myb_DNA-binding MADF_DNA_bdg
	RNA.regulation of transcription.Trihelix, Triple-Helix transcription factor family	TraesCS1A02G392300	nc	1.04	1.04	Trihelix transcription factor	PF13837: Myb/SANT-like DNA-binding domain			FEupDUALup	dosa:Os01t0674000-01|Os01g0674000|http://www.genome.jp/dbget-bin/www_bget?dosa:Os01t0674000-01	Homeodomain-like containing protein.	NF	NF	Myb_DNA-bind_4 MADF_DNA_bdg Myb_DNA-bind_3
	RNA.regulation of transcription.Trihelix, Triple-Helix transcription factor family	TraesCS1D02G162400	-2.49	-1.15	nc	Trihelix transcription factor GT-2	PF13837: Myb/SANT-like DNA-binding domain	IPR001005: SANT/Myb domain; IPR017877: Myb-like domain		PdownFEdown	dosa:Os04t0541100-01|Os04g0541100|http://www.genome.jp/dbget-bin/www_bget?dosa:Os04t0541100-01	Similar to Gt-2.	NF	NF	Myb_DNA-bind_4 Myb_DNA-bind_6 Myb_DNA-binding MADF_DNA_bdg
	RNA.regulation of transcription.Trihelix, Triple-Helix transcription factor family	TraesCS3A02G116400	nc	1.13	nc	Transcription factor, putative	PF13837: Myb/SANT-like DNA-binding domain			FEup	dosa:Os12t0163500-01|Os12g0163500|http://www.genome.jp/dbget-bin/www_bget?dosa:Os12t0163500-01	Homeodomain-like containing protein.	NF	NF	Myb_DNA-bind_4 Myb_DNA-bind_6 Myb_DNA-binding
	RNA.regulation of transcription.Trihelix, Triple-Helix transcription factor family	TraesCS3B02G135500	nc	1.24	nc	Transcription factor, putative	PF13837: Myb/SANT-like DNA-binding domain			FEup	dosa:Os12t0163500-01|Os12g0163500|http://www.genome.jp/dbget-bin/www_bget?dosa:Os12t0163500-01	Homeodomain-like containing protein.	NF	NF	Myb_DNA-bind_4 Myb_DNA-bind_6 Myb_DNA-binding
	RNA.regulation of transcription.Trihelix, Triple-Helix transcription factor family	TraesCS3D02G118300	nc	1.38	nc	Transcription factor, putative	PF13837: Myb/SANT-like DNA-binding domain			FEup	dosa:Os12t0163500-01|Os12g0163500|http://www.genome.jp/dbget-bin/www_bget?dosa:Os12t0163500-01	Homeodomain-like containing protein.	NF	NF	Myb_DNA-bind_4 Myb_DNA-bind_6 Myb_DNA-binding
TUB	RNA.regulation of transcription.TUB transcription factor family	TraesCS6B02G177300	nc	1.09	nc	Tubby-like F-box protein	PF01167: Tub family	IPR000007: Tubby, C-terminal; IPR025659: Tubby C-terminal-like domain		FEup	dosa:Os02t0179400-00|Os02g0179400|http://www.genome.jp/dbget-bin/www_bget?dosa:Os02t0179400-00	Similar to Tubby-like protein 13.	NF	NF	Tub
Unclassified	RNA.regulation of transcription.unclassified	TraesCS1A02G190700	-1.52	nc	nc	PHD finger family protein		IPR011011: Zinc finger, FYVE/PHD-type; IPR013083: Zinc finger, RING/FYVE/PHD-type		Pdown	dosa:Os10t0572500-01|Os10g0572500|http://www.genome.jp/dbget-bin/www_bget?dosa:Os10t0572500-01	Zinc finger, RING/FYVE/PHD-type domain containing protein.	NF	NF	PHD
	RNA.regulation of transcription.unclassified	TraesCS1A02G248200	nc	1.17	nc	Rhomboid family protein	PF01694: Rhomboid family	IPR001876: Zinc finger, RanBP2-type; IPR022764: Peptidase S54, rhomboid domain	GO:0004252 MF: serine-type endopeptidase activity;GO:0008270 MF: zinc ion binding;GO:0016021 CC: integral component of membrane	FEup	dosa:Os01t0283500-01|Os01g0283500|http://www.genome.jp/dbget-bin/www_bget?dosa:Os01t0283500-01	Similar to predicted protein.	NF	NF	NF
	RNA.regulation of transcription.unclassified	TraesCS1B02G075600	1.5	nc	nc	Remorin family protein	PF03763: Remorin, C-terminal region	IPR005516: Remorin, C-terminal		Pup	dosa:Os10t0325400-01|Os10g0325400|http://www.genome.jp/dbget-bin/www_bget?dosa:Os10t0325400-01	Remorin, C-terminal domain containing protein.	NF	NF	Remorin_C
	RNA.regulation of transcription.unclassified	TraesCS1D02G247600	nc	1.32	nc	Rhomboid family protein	PF01694: Rhomboid family; PF00641: Zn-finger in Ran binding protein and others	IPR001876: Zinc finger, RanBP2-type; IPR022764: Peptidase S54, rhomboid domain	GO:0004252 MF: serine-type endopeptidase activity;GO:0008270 MF: zinc ion binding;GO:0016021 CC: integral component of membrane	FEup	dosa:Os01t0283500-01|Os01g0283500|http://www.genome.jp/dbget-bin/www_bget?dosa:Os01t0283500-01	Similar to predicted protein.	NF	NF	NF
	RNA.regulation of transcription.unclassified	TraesCS2A02G501300	nc	1.76	nc	C2 domain-containing protein	PF00168: C2 domain	IPR000008: C2 domain	GO:0005515 MF: protein binding	FEup	dosa:Os02t0327000-01|Os02g0327000|http://www.genome.jp/dbget-bin/www_bget?dosa:Os02t0327000-01	C2 domain containing protein.	NF	NF	C2
	RNA.regulation of transcription.unclassified	TraesCS2B02G119400	nc	1.08	nc	RNA-binding domain CCCH-type zinc finger protein	PF00642: Zinc finger C-x8-C-x5-C-x3-H type (and similar); PF00076: RNA recognition motif. (a.k.a. RRM, RBD, or RNP domain)	IPR000504: RNA recognition motif domain; IPR000571: Zinc finger, CCCH-type	GO:0003676 MF: nucleic acid binding;GO:0046872 MF: metal ion binding	FEup	dosa:Os07t0682400-01|Os07g0682400, C3H53, ZINC_FINGER_CCCH_DOMAIN-CONTAINING_PROTEIN_53|http://www.genome.jp/dbget-bin/www_bget?dosa:Os07t0682400-01	Nucleotide-binding, alpha-beta plait domain containing protein.	NF	NF	zf-CCCH RRM_1 Torus PABP DUF4055
	RNA.regulation of transcription.unclassified	TraesCS2B02G293700	nc	nc	1.64	Exocyst complex component exo70a1	PF03081: Exo70 exocyst complex subunit	IPR004140: Exocyst complex component Exo70; IPR016159: Cullin repeat-like-containing domain	GO:0000145 CC: exocyst;GO:0006887 BP: exocytosis	DUALup	dosa:Os11t0100800-01|Os11g0100800|http://www.genome.jp/dbget-bin/www_bget?dosa:Os11t0100800-01	Similar to Exo70 exocyst complex subunit family protein.	NF	NF	Exo70
	RNA.regulation of transcription.unclassified	TraesCS2B02G469000	1.6	nc	nc	PLATZ transcription factor	PF04640: PLATZ transcription factor	IPR006734: Protein of unknown function DUF597		Pup	dosa:Os04t0591100-01|Os04g0591100|http://www.genome.jp/dbget-bin/www_bget?dosa:Os04t0591100-01	Protein of unknown function DUF597 family protein.	NF	NF	PLATZ
	RNA.regulation of transcription.unclassified	TraesCS2B02G529400	nc	1.76	nc	C2 domain-containing protein	PF00168: C2 domain	IPR000008: C2 domain	GO:0005515 MF: protein binding	FEup	dosa:Os02t0327000-01|Os02g0327000|http://www.genome.jp/dbget-bin/www_bget?dosa:Os02t0327000-01	C2 domain containing protein.	NF	NF	C2
	RNA.regulation of transcription.unclassified	TraesCS2D02G266100	nc	1	nc	tobamovirus multiplication 1	PF06454: Protein of unknown function (DUF1084)	IPR009457: Domain of unknown function DUF1084		FEup	dosa:Os07t0102400-01|Os07g0102400|http://www.genome.jp/dbget-bin/www_bget?dosa:Os07t0102400-01	Protein of unknown function DUF1084 family protein.	NF	NF	DUF1084
	RNA.regulation of transcription.unclassified	TraesCS2D02G275000	nc	1.03	1.74	Exocyst complex component exo70a1	PF03081: Exo70 exocyst complex subunit	IPR004140: Exocyst complex component Exo70; IPR016159: Cullin repeat-like-containing domain	GO:0000145 CC: exocyst;GO:0006887 BP: exocytosis	FEupDUALup	dosa:Os11t0100800-01|Os11g0100800|http://www.genome.jp/dbget-bin/www_bget?dosa:Os11t0100800-01	Similar to Exo70 exocyst complex subunit family protein.	NF	NF	Exo70
	RNA.regulation of transcription.unclassified	TraesCS2D02G501800	nc	1.47	nc	C2 domain-containing protein	PF00168: C2 domain	IPR000008: C2 domain	GO:0005515 MF: protein binding	FEup	dosa:Os02t0327000-01|Os02g0327000|http://www.genome.jp/dbget-bin/www_bget?dosa:Os02t0327000-01	C2 domain containing protein.	NF	NF	C2
	RNA.regulation of transcription.unclassified	TraesCS3A02G160600	1.31	nc	nc	Nucleic acid-binding, OB-fold-like protein		IPR012340: Nucleic acid-binding, OB-fold		Pup	dosa:Os01t0238600-01|Os01g0238600|http://www.genome.jp/dbget-bin/www_bget?dosa:Os01t0238600-01	Nucleic acid-binding, OB-fold domain containing protein.	K07466 replication factor A1	dosa03030 DNA replicationdosa03420 Nucleotide excision repairdosa03430 Mismatch repairdosa03440 Homologous recombination	NF
	RNA.regulation of transcription.unclassified	TraesCS3A02G361500	nc	2.03	nc	Aspartic proteinase nepenthesin-1, putative	PF14543: Xylanase inhibitor N-terminal; PF14541: Xylanase inhibitor C-terminal	IPR001969: Aspartic peptidase, active site; IPR021109: Aspartic peptidase domain; IPR032799: Xylanase inhibitor, C-terminal; IPR032861: Xylanase inhibitor, N-terminal; IPR033121: Peptidase family A1 domain	GO:0004190 MF: aspartic-type endopeptidase activity;GO:0006508 BP: proteolysis	FEup	dosa:Os01t0844500-00|Os01g0844500|http://www.genome.jp/dbget-bin/www_bget?dosa:Os01t0844500-00	Peptidase aspartic, catalytic domain containing protein.	NF	NF	TAXi_C TAXi_N Asp
	RNA.regulation of transcription.unclassified	TraesCS3A02G429900	nc	-1.48	nc	MYND type zinc finger protein	PF01753: MYND finger	IPR001810: F-box domain; IPR002893: Zinc finger, MYND-type	GO:0005515 MF: protein binding	FEdown	dosa:Os01t0921800-00|Os01g0921800|http://www.genome.jp/dbget-bin/www_bget?dosa:Os01t0921800-00	Tetratricopeptide-like helical domain containing protein.	NF	NF	zf-MYND Sel1 F-box-like
	RNA.regulation of transcription.unclassified	TraesCS3B02G419900	nc	-1.15	nc	PHD finger protein	PF00628: PHD-finger	IPR001965: Zinc finger, PHD-type; IPR011011: Zinc finger, FYVE/PHD-type; IPR013083: Zinc finger, RING/FYVE/PHD-type; IPR019786: Zinc finger, PHD-type, conserved site; IPR019787: Zinc finger, PHD-finger	GO:0005515 MF: protein binding;GO:0008270 MF: zinc ion binding	FEdown	dosa:Os01t0877500-01|Os01g0877500|http://www.genome.jp/dbget-bin/www_bget?dosa:Os01t0877500-01	Zinc finger, RING/FYVE/PHD-type domain containing protein.	NF	NF	PHD PHD_2
	RNA.regulation of transcription.unclassified	TraesCS3B02G467900	nc	-1.28	nc	MYND type zinc finger protein	PF01753: MYND finger	IPR001810: F-box domain; IPR002893: Zinc finger, MYND-type	GO:0005515 MF: protein binding	FEdown	dosa:Os01t0921800-00|Os01g0921800|http://www.genome.jp/dbget-bin/www_bget?dosa:Os01t0921800-00	Tetratricopeptide-like helical domain containing protein.	NF	NF	zf-MYND Sel1 F-box-like
	RNA.regulation of transcription.unclassified	TraesCS3D02G216700	nc	nc	-1.09	Aspartyl protease family protein	PF14543: Xylanase inhibitor N-terminal; PF14541: Xylanase inhibitor C-terminal	IPR001461: Aspartic peptidase A1 family; IPR001969: Aspartic peptidase, active site; IPR021109: Aspartic peptidase domain; IPR032799: Xylanase inhibitor, C-terminal; IPR032861: Xylanase inhibitor, N-terminal; IPR033121: Peptidase family A1 domain	GO:0004190 MF: aspartic-type endopeptidase activity;GO:0006508 BP: proteolysis	DUALdown	dosa:Os01t0598600-01|Os01g0598600|http://www.genome.jp/dbget-bin/www_bget?dosa:Os01t0598600-01	Peptidase A1 domain containing protein.	NF	NF	TAXi_N TAXi_C Asp Sporozoite_P67
	RNA.regulation of transcription.unclassified	TraesCS3D02G366200	-1.76	-1.4	nc	Protein SUPPRESSOR OF GENE SILENCING 3	PF03470: XS zinc finger domain; PF03468: XS domain	IPR005380: XS domain; IPR005381: Zinc finger-XS domain	GO:0031047 BP: gene silencing by RNA	PdownFEdown	dosa:Os12t0197500-01|Os12g0197500|http://www.genome.jp/dbget-bin/www_bget?dosa:Os12t0197500-01	Region of unknown function, putative Zinc finger, XS and XH domain containing protein.	NF	NF	XS zf-XS
	RNA.regulation of transcription.unclassified	TraesCS3D02G380800	nc	-1.05	nc	PHD finger protein	PF00628: PHD-finger	IPR001965: Zinc finger, PHD-type; IPR011011: Zinc finger, FYVE/PHD-type; IPR013083: Zinc finger, RING/FYVE/PHD-type; IPR019786: Zinc finger, PHD-type, conserved site; IPR019787: Zinc finger, PHD-finger	GO:0005515 MF: protein binding;GO:0008270 MF: zinc ion binding	FEdown	dosa:Os01t0877500-01|Os01g0877500|http://www.genome.jp/dbget-bin/www_bget?dosa:Os01t0877500-01	Zinc finger, RING/FYVE/PHD-type domain containing protein.	NF	NF	PHD PHD_2
	RNA.regulation of transcription.unclassified	TraesCS3D02G425300	nc	-1.41	-1.02	MYND type zinc finger protein	PF01753: MYND finger	IPR001810: F-box domain; IPR002893: Zinc finger, MYND-type	GO:0005515 MF: protein binding	FEdownDUALdown	dosa:Os01t0921800-00|Os01g0921800|http://www.genome.jp/dbget-bin/www_bget?dosa:Os01t0921800-00	Tetratricopeptide-like helical domain containing protein.	NF	NF	zf-MYND Sel1 F-box-like
	RNA.regulation of transcription.unclassified	TraesCS4A02G002300	-2.37	nc	nc	Aspartic proteinase nepenthesin-1	PF14543: Xylanase inhibitor N-terminal; PF14541: Xylanase inhibitor C-terminal	IPR021109: Aspartic peptidase domain; IPR032799: Xylanase inhibitor, C-terminal; IPR032861: Xylanase inhibitor, N-terminal; IPR033121: Peptidase family A1 domain		Pdown	dosa:Os03t0186900-01|Os03g0186900|http://www.genome.jp/dbget-bin/www_bget?dosa:Os03t0186900-01	Radc1.	NF	NF	TAXi_C TAXi_N Asp
	RNA.regulation of transcription.unclassified	TraesCS4A02G213500	nc	1.08	2.05	Aspartic proteinase nepenthesin-1	PF14543: Xylanase inhibitor N-terminal; PF14541: Xylanase inhibitor C-terminal	IPR021109: Aspartic peptidase domain; IPR032799: Xylanase inhibitor, C-terminal; IPR032861: Xylanase inhibitor, N-terminal; IPR033121: Peptidase family A1 domain		FEupDUALup	dosa:Os12t0450300-00|Os12g0450300|http://www.genome.jp/dbget-bin/www_bget?dosa:Os12t0450300-00	Similar to Eukaryotic aspartyl protease family protein, expressed.	NF	NF	TAXi_C TAXi_N Asp
	RNA.regulation of transcription.unclassified	TraesCS4A02G272700	1.8	nc	nc	Zinc finger family protein	PF12171: Zinc-finger double-stranded RNA-binding	IPR000690: Matrin/U1-C, C2H2-type zinc finger; IPR003604: Matrin/U1-C-like, C2H2-type zinc finger; IPR013087: Zinc finger C2H2-type; IPR022755: Zinc finger, double-stranded RNA binding	GO:0003676 MF: nucleic acid binding;GO:0005634 CC: nucleus;GO:0008270 MF: zinc ion binding	Pup	dosa:Os08t0564500-01|Os08g0564500|http://www.genome.jp/dbget-bin/www_bget?dosa:Os08t0564500-01	Zinc finger, U1-type domain containing protein.	K14821 bud site selection protein 20	NF	zf-C2H2_jaz zf-met zf-C2H2_2 zf-U1
	RNA.regulation of transcription.unclassified	TraesCS4A02G441700	nc	nc	-1.57	Aspartic proteinase nepenthesin-1	PF14543: Xylanase inhibitor N-terminal; PF14541: Xylanase inhibitor C-terminal	IPR021109: Aspartic peptidase domain; IPR032799: Xylanase inhibitor, C-terminal; IPR032861: Xylanase inhibitor, N-terminal; IPR033121: Peptidase family A1 domain		DUALdown	dosa:Os12t0450300-00|Os12g0450300|http://www.genome.jp/dbget-bin/www_bget?dosa:Os12t0450300-00	Similar to Eukaryotic aspartyl protease family protein, expressed.	NF	NF	TAXi_C TAXi_N Asp
	RNA.regulation of transcription.unclassified	TraesCS4B02G041400	1.11	nc	nc	Zinc finger family protein	PF12171: Zinc-finger double-stranded RNA-binding	IPR000690: Matrin/U1-C, C2H2-type zinc finger; IPR003604: Matrin/U1-C-like, C2H2-type zinc finger; IPR013087: Zinc finger C2H2-type; IPR022755: Zinc finger, double-stranded RNA binding	GO:0003676 MF: nucleic acid binding;GO:0005634 CC: nucleus;GO:0008270 MF: zinc ion binding	Pup	dosa:Os08t0564500-01|Os08g0564500|http://www.genome.jp/dbget-bin/www_bget?dosa:Os08t0564500-01	Zinc finger, U1-type domain containing protein.	K14821 bud site selection protein 20	NF	zf-C2H2_jaz zf-met zf-C2H2_2 zf-U1
	RNA.regulation of transcription.unclassified	TraesCS4B02G302800	-1.5	nc	nc	Aspartic proteinase nepenthesin-1	PF14543: Xylanase inhibitor N-terminal; PF14541: Xylanase inhibitor C-terminal	IPR021109: Aspartic peptidase domain; IPR032799: Xylanase inhibitor, C-terminal; IPR032861: Xylanase inhibitor, N-terminal; IPR033121: Peptidase family A1 domain		Pdown	dosa:Os03t0186900-01|Os03g0186900|http://www.genome.jp/dbget-bin/www_bget?dosa:Os03t0186900-01	Radc1.	NF	NF	TAXi_C TAXi_N Asp
	RNA.regulation of transcription.unclassified	TraesCS4D02G038700	1.43	nc	nc	Zinc finger family protein	PF12171: Zinc-finger double-stranded RNA-binding	IPR000690: Matrin/U1-C, C2H2-type zinc finger; IPR003604: Matrin/U1-C-like, C2H2-type zinc finger; IPR013087: Zinc finger C2H2-type; IPR022755: Zinc finger, double-stranded RNA binding	GO:0003676 MF: nucleic acid binding;GO:0005634 CC: nucleus;GO:0008270 MF: zinc ion binding	Pup	dosa:Os08t0564500-01|Os08g0564500|http://www.genome.jp/dbget-bin/www_bget?dosa:Os08t0564500-01	Zinc finger, U1-type domain containing protein.	K14821 bud site selection protein 20	NF	zf-C2H2_jaz zf-met zf-C2H2_2 zf-U1
	RNA.regulation of transcription.unclassified	TraesCS5A02G122400	-2.57	-2.05	nc	Exocyst complex component, putative	PF03081: Exo70 exocyst complex subunit	IPR004140: Exocyst complex component Exo70; IPR016159: Cullin repeat-like-containing domain	GO:0000145 CC: exocyst;GO:0006887 BP: exocytosis	PdownFEdown	dosa:Os11t0167600-00|Os11g0167600|http://www.genome.jp/dbget-bin/www_bget?dosa:Os11t0167600-00	Similar to Exo70 exocyst complex subunit family protein, expressed.	K07195 exocyst complex component 7	NF	Exo70 Peptidase_M4_C HBM HTH_Crp_2 Crp
	RNA.regulation of transcription.unclassified	TraesCS5A02G223100	nc	-1.5	nc	Zinc finger protein	PF12874: Zinc-finger of C2H2 type	IPR003604: Matrin/U1-C-like, C2H2-type zinc finger; IPR013087: Zinc finger C2H2-type	GO:0003676 MF: nucleic acid binding;GO:0008270 MF: zinc ion binding	FEdown	dosa:Os09t0421700-01|Os09g0421700|http://www.genome.jp/dbget-bin/www_bget?dosa:Os09t0421700-01	Zinc finger, U1-type domain containing protein.	NF	NF	zf-met zf-C2H2_jaz AKAP95 zf-C2H2_2 zf-C2H2_4 zf-SCNM1 DUF3449
	RNA.regulation of transcription.unclassified	TraesCS6A02G025700	-6.63	nc	nc	Chloroplast stem-loop binding protein	PF01370: NAD dependent epimerase/dehydratase family	IPR001509: NAD-dependent epimerase/dehydratase; IPR016040: NAD(P)-binding domain	GO:0003824 MF: catalytic activity;GO:0050662 MF: coenzyme binding	Pdown	dosa:Os07t0212200-01|Os07g0212200|http://www.genome.jp/dbget-bin/www_bget?dosa:Os07t0212200-01	Similar to MRNA-binding protein (Fragment).	NF	NF	Epimerase NAD_binding_10 GDP_Man_Dehyd NmrA Glyco_transf_4
	RNA.regulation of transcription.unclassified	TraesCS6A02G046700	nc	2.54	nc	MOB kinase activator-like 1A	PF03637: Mob1/phocein family	IPR005301: MOB kinase activator family		FEup	dosa:Os10t0396300-01|Os10g0396300|http://www.genome.jp/dbget-bin/www_bget?dosa:Os10t0396300-01	Similar to MOB1.	K06685 MOB kinase activator 1	NF	Mob1_phocein
	RNA.regulation of transcription.unclassified	TraesCS6A02G283400	-7.53	-3.63	nc	Eukaryotic aspartyl protease family protein, putative	PF14543: Xylanase inhibitor N-terminal; PF14541: Xylanase inhibitor C-terminal	IPR001969: Aspartic peptidase, active site; IPR021109: Aspartic peptidase domain; IPR032799: Xylanase inhibitor, C-terminal; IPR032861: Xylanase inhibitor, N-terminal; IPR033121: Peptidase family A1 domain	GO:0004190 MF: aspartic-type endopeptidase activity;GO:0006508 BP: proteolysis	PdownFEdown	dosa:Os02t0720600-01|Os02g0720600|http://www.genome.jp/dbget-bin/www_bget?dosa:Os02t0720600-01	Peptidase A1 domain containing protein.	NF	NF	TAXi_N TAXi_C Asp POM121
	RNA.regulation of transcription.unclassified	TraesCS6A02G283500	-3.87	nc	nc	Eukaryotic aspartyl protease family protein, putative	PF14543: Xylanase inhibitor N-terminal; PF14541: Xylanase inhibitor C-terminal	IPR021109: Aspartic peptidase domain; IPR032799: Xylanase inhibitor, C-terminal; IPR032861: Xylanase inhibitor, N-terminal; IPR033121: Peptidase family A1 domain		Pdown	dosa:Os02t0720600-01|Os02g0720600|http://www.genome.jp/dbget-bin/www_bget?dosa:Os02t0720600-01	Peptidase A1 domain containing protein.	NF	NF	TAXi_N TAXi_C Asp POM121
	RNA.regulation of transcription.unclassified	TraesCS6A02G283700	nc	nc	-1.15	Eukaryotic aspartyl protease family protein	PF14543: Xylanase inhibitor N-terminal; PF14541: Xylanase inhibitor C-terminal	IPR001461: Aspartic peptidase A1 family; IPR001969: Aspartic peptidase, active site; IPR021109: Aspartic peptidase domain; IPR032799: Xylanase inhibitor, C-terminal; IPR032861: Xylanase inhibitor, N-terminal; IPR033121: Peptidase family A1 domain	GO:0004190 MF: aspartic-type endopeptidase activity;GO:0006508 BP: proteolysis	DUALdown	dosa:Os02t0720900-01|Os02g0720900|http://www.genome.jp/dbget-bin/www_bget?dosa:Os02t0720900-01	Peptidase A1 domain containing protein.	NF	NF	TAXi_N TAXi_C Asp DUF2948
	RNA.regulation of transcription.unclassified	TraesCS6B02G036400	-5.48	nc	nc	Chloroplast stem-loop binding protein	PF01370: NAD dependent epimerase/dehydratase family	IPR001509: NAD-dependent epimerase/dehydratase; IPR016040: NAD(P)-binding domain	GO:0003824 MF: catalytic activity;GO:0050662 MF: coenzyme binding	Pdown	dosa:Os07t0212200-01|Os07g0212200|http://www.genome.jp/dbget-bin/www_bget?dosa:Os07t0212200-01	Similar to MRNA-binding protein (Fragment).	NF	NF	Epimerase NAD_binding_10 GDP_Man_Dehyd NmrA Glyco_transf_4
	RNA.regulation of transcription.unclassified	TraesCS6B02G312000	nc	nc	-1.53	Eukaryotic aspartyl protease family protein	PF14543: Xylanase inhibitor N-terminal; PF14541: Xylanase inhibitor C-terminal	IPR001461: Aspartic peptidase A1 family; IPR001969: Aspartic peptidase, active site; IPR021109: Aspartic peptidase domain; IPR032799: Xylanase inhibitor, C-terminal; IPR032861: Xylanase inhibitor, N-terminal; IPR033121: Peptidase family A1 domain	GO:0004190 MF: aspartic-type endopeptidase activity;GO:0006508 BP: proteolysis	DUALdown	dosa:Os02t0720900-01|Os02g0720900|http://www.genome.jp/dbget-bin/www_bget?dosa:Os02t0720900-01	Peptidase A1 domain containing protein.	NF	NF	TAXi_N TAXi_C Asp DUF2948
	RNA.regulation of transcription.unclassified	TraesCS6B02G312200	-2.59	nc	nc	Aspartic proteinase nepenthesin-2	PF14543: Xylanase inhibitor N-terminal; PF14541: Xylanase inhibitor C-terminal	IPR021109: Aspartic peptidase domain; IPR032799: Xylanase inhibitor, C-terminal; IPR032861: Xylanase inhibitor, N-terminal; IPR033121: Peptidase family A1 domain		Pdown	dosa:Os02t0720600-01|Os02g0720600|http://www.genome.jp/dbget-bin/www_bget?dosa:Os02t0720600-01	Peptidase A1 domain containing protein.	NF	NF	TAXi_N TAXi_C Asp POM121
	RNA.regulation of transcription.unclassified	TraesCS6D02G029300	-5.08	nc	nc	Chloroplast stem-loop binding protein	PF01370: NAD dependent epimerase/dehydratase family	IPR001509: NAD-dependent epimerase/dehydratase; IPR016040: NAD(P)-binding domain	GO:0003824 MF: catalytic activity;GO:0050662 MF: coenzyme binding	Pdown	dosa:Os07t0212200-01|Os07g0212200|http://www.genome.jp/dbget-bin/www_bget?dosa:Os07t0212200-01	Similar to MRNA-binding protein (Fragment).	NF	NF	Epimerase NAD_binding_10 GDP_Man_Dehyd NmrA Glyco_transf_4
	RNA.regulation of transcription.unclassified	TraesCS6D02G053800	nc	1.1	nc	MOB kinase activator-like 1A	PF03637: Mob1/phocein family	IPR005301: MOB kinase activator family		FEup	dosa:Os10t0396300-01|Os10g0396300|http://www.genome.jp/dbget-bin/www_bget?dosa:Os10t0396300-01	Similar to MOB1.	K06685 MOB kinase activator 1	NF	Mob1_phocein
	RNA.regulation of transcription.unclassified	TraesCS6D02G263900	nc	2.75	nc	Eukaryotic aspartyl protease family protein	PF14543: Xylanase inhibitor N-terminal; PF14541: Xylanase inhibitor C-terminal	IPR021109: Aspartic peptidase domain; IPR032799: Xylanase inhibitor, C-terminal; IPR032861: Xylanase inhibitor, N-terminal; IPR033121: Peptidase family A1 domain		FEup	dosa:Os02t0720600-01|Os02g0720600|http://www.genome.jp/dbget-bin/www_bget?dosa:Os02t0720600-01	Peptidase A1 domain containing protein.	NF	NF	TAXi_N TAXi_C Asp POM121
	RNA.regulation of transcription.unclassified	TraesCS6D02G264000	-2.94	nc	nc	Eukaryotic aspartyl protease family protein, putative	PF14543: Xylanase inhibitor N-terminal; PF14541: Xylanase inhibitor C-terminal	IPR021109: Aspartic peptidase domain; IPR032799: Xylanase inhibitor, C-terminal; IPR032861: Xylanase inhibitor, N-terminal; IPR033121: Peptidase family A1 domain		Pdown	dosa:Os02t0720600-01|Os02g0720600|http://www.genome.jp/dbget-bin/www_bget?dosa:Os02t0720600-01	Peptidase A1 domain containing protein.	NF	NF	TAXi_N TAXi_C Asp POM121
	RNA.regulation of transcription.unclassified	TraesCS6D02G264200	nc	-1.16	nc	Eukaryotic aspartyl protease family protein	PF14543: Xylanase inhibitor N-terminal; PF14541: Xylanase inhibitor C-terminal	IPR001461: Aspartic peptidase A1 family; IPR001969: Aspartic peptidase, active site; IPR021109: Aspartic peptidase domain; IPR032799: Xylanase inhibitor, C-terminal; IPR032861: Xylanase inhibitor, N-terminal; IPR033121: Peptidase family A1 domain	GO:0004190 MF: aspartic-type endopeptidase activity;GO:0006508 BP: proteolysis	FEdown	dosa:Os02t0720900-01|Os02g0720900|http://www.genome.jp/dbget-bin/www_bget?dosa:Os02t0720900-01	Peptidase A1 domain containing protein.	NF	NF	TAXi_N TAXi_C Asp DUF2948
	RNA.regulation of transcription.unclassified	TraesCS7A02G020900	nc	-1.16	nc	Aspartic proteinase nepenthesin-1	PF14543: Xylanase inhibitor N-terminal; PF14541: Xylanase inhibitor C-terminal	IPR021109: Aspartic peptidase domain; IPR032799: Xylanase inhibitor, C-terminal; IPR032861: Xylanase inhibitor, N-terminal; IPR033121: Peptidase family A1 domain		FEdown	dosa:Os12t0450300-00|Os12g0450300|http://www.genome.jp/dbget-bin/www_bget?dosa:Os12t0450300-00	Similar to Eukaryotic aspartyl protease family protein, expressed.	NF	NF	TAXi_C TAXi_N Asp
	RNA.regulation of transcription.unclassified	TraesCS7A02G052800	nc	nc	-1.74	Eukaryotic aspartyl protease family protein	PF14543: Xylanase inhibitor N-terminal; PF14541: Xylanase inhibitor C-terminal	IPR021109: Aspartic peptidase domain; IPR032799: Xylanase inhibitor, C-terminal; IPR032861: Xylanase inhibitor, N-terminal; IPR033121: Peptidase family A1 domain		DUALdown	dosa:Os06t0121800-00|Os06g0121800|http://www.genome.jp/dbget-bin/www_bget?dosa:Os06t0121800-00	Hypothetical conserved gene.	NF	NF	TAXi_N TAXi_C
	RNA.regulation of transcription.unclassified	TraesCS7A02G055100	-1.7	nc	nc	Aspartic proteinase nepenthesin-1	PF14543: Xylanase inhibitor N-terminal; PF14541: Xylanase inhibitor C-terminal	IPR021109: Aspartic peptidase domain; IPR032799: Xylanase inhibitor, C-terminal; IPR032861: Xylanase inhibitor, N-terminal; IPR033121: Peptidase family A1 domain		Pdown	dosa:Os12t0450300-00|Os12g0450300|http://www.genome.jp/dbget-bin/www_bget?dosa:Os12t0450300-00	Similar to Eukaryotic aspartyl protease family protein, expressed.	NF	NF	TAXi_C TAXi_N Asp
	RNA.regulation of transcription.unclassified	TraesCS7A02G219300	-2.59	nc	-1.39	Eukaryotic aspartyl protease family protein	PF14543: Xylanase inhibitor N-terminal; PF14541: Xylanase inhibitor C-terminal	IPR001461: Aspartic peptidase A1 family; IPR001969: Aspartic peptidase, active site; IPR021109: Aspartic peptidase domain; IPR032799: Xylanase inhibitor, C-terminal; IPR032861: Xylanase inhibitor, N-terminal; IPR033121: Peptidase family A1 domain	GO:0004190 MF: aspartic-type endopeptidase activity;GO:0006508 BP: proteolysis	PdownDUALdown	dosa:Os02t0720900-01|Os02g0720900|http://www.genome.jp/dbget-bin/www_bget?dosa:Os02t0720900-01	Peptidase A1 domain containing protein.	NF	NF	TAXi_N TAXi_C Asp DUF2948
	RNA.regulation of transcription.unclassified	TraesCS7A02G310500	3.03	nc	nc	Zinc finger protein LSD1	PF06943: LSD1 zinc finger	IPR005735: Zinc finger, LSD1-type		Pup	dosa:Os08t0130100-01|Os08g0130100|http://www.genome.jp/dbget-bin/www_bget?dosa:Os08t0130100-01	Zinc finger, LSD1-type domain containing protein.	NF	NF	zf-LSD1 DZR C1_1 Ribosomal_S27e Mu-like_Com Auto_anti-p27
	RNA.regulation of transcription.unclassified	TraesCS7A02G404300	1.31	nc	nc	Zinc finger A20 and AN1 domain stress-associated protein	PF01754: A20-like zinc finger; PF01428: AN1-like Zinc finger	IPR000058: Zinc finger, AN1-type; IPR002653: Zinc finger, A20-type	GO:0003677 MF: DNA binding;GO:0008270 MF: zinc ion binding	Pup	dosa:Os06t0612800-01|Os06g0612800|http://www.genome.jp/dbget-bin/www_bget?dosa:Os06t0612800-01	Similar to PVPR3 protein.	NF	NF	zf-A20 zf-AN1 A2L_zn_ribbon
	RNA.regulation of transcription.unclassified	TraesCS7A02G405600	1.29	nc	nc	Eukaryotic aspartyl protease family protein	PF14543: Xylanase inhibitor N-terminal; PF14541: Xylanase inhibitor C-terminal	IPR001461: Aspartic peptidase A1 family; IPR001969: Aspartic peptidase, active site; IPR006311: Twin-arginine translocation pathway, signal sequence; IPR021109: Aspartic peptidase domain; IPR032799: Xylanase inhibitor, C-terminal; IPR032861: Xylanase inhibitor, N-terminal; IPR033121: Peptidase family A1 domain	GO:0004190 MF: aspartic-type endopeptidase activity;GO:0006508 BP: proteolysis	Pup	dosa:Os06t0610800-01|Os06g0610800|http://www.genome.jp/dbget-bin/www_bget?dosa:Os06t0610800-01	Peptidase A1 domain containing protein.	NF	NF	TAXi_N TAXi_C Asp VEGF_C
	RNA.regulation of transcription.unclassified	TraesCS7A02G489000	nc	2.28	nc	Aspartic proteinase nepenthesin-2	PF14543: Xylanase inhibitor N-terminal; PF14541: Xylanase inhibitor C-terminal	IPR021109: Aspartic peptidase domain; IPR032799: Xylanase inhibitor, C-terminal; IPR032861: Xylanase inhibitor, N-terminal; IPR033121: Peptidase family A1 domain		FEup	dosa:Os02t0720600-01|Os02g0720600|http://www.genome.jp/dbget-bin/www_bget?dosa:Os02t0720600-01	Peptidase A1 domain containing protein.	NF	NF	TAXi_N TAXi_C Asp POM121
	RNA.regulation of transcription.unclassified	TraesCS7B02G305000	1.7	2.55	nc	Eukaryotic aspartyl protease family protein, putative	PF14543: Xylanase inhibitor N-terminal; PF14541: Xylanase inhibitor C-terminal	IPR001461: Aspartic peptidase A1 family; IPR001969: Aspartic peptidase, active site; IPR006311: Twin-arginine translocation pathway, signal sequence; IPR021109: Aspartic peptidase domain; IPR032799: Xylanase inhibitor, C-terminal; IPR032861: Xylanase inhibitor, N-terminal; IPR033121: Peptidase family A1 domain	GO:0004190 MF: aspartic-type endopeptidase activity;GO:0006508 BP: proteolysis	PupFEup	dosa:Os06t0610800-01|Os06g0610800|http://www.genome.jp/dbget-bin/www_bget?dosa:Os06t0610800-01	Peptidase A1 domain containing protein.	NF	NF	TAXi_N TAXi_C Asp VEGF_C
	RNA.regulation of transcription.unclassified	TraesCS7B02G381500	nc	1.78	nc	PLATZ transcription factor family protein	PF04640: PLATZ transcription factor	IPR000315: B-box-type zinc finger; IPR006734: Protein of unknown function DUF597	GO:0005622 CC: intracellular;GO:0008270 MF: zinc ion binding	FEup	dosa:Os06t0666100-01|Os06g0666100|http://www.genome.jp/dbget-bin/www_bget?dosa:Os06t0666100-01	Protein of unknown function DUF597 family protein.	NF	NF	PLATZ zf-B_box Gly_rich TSP9
	RNA.regulation of transcription.unclassified	TraesCS7B02G465000	2.03	nc	nc	Zim17-type zinc finger protein	PF05180: DNL zinc finger	IPR007853: Zinc finger, DNL-type	GO:0008270 MF: zinc ion binding	Pup	dosa:Os06t0724400-01|Os06g0724400|http://www.genome.jp/dbget-bin/www_bget?dosa:Os06t0724400-01	Zinc finger, Zim17-type family protein.	NF	NF	zf-DNL
	RNA.regulation of transcription.unclassified	TraesCS7D02G048200	nc	-1.2	-1.12	Aspartic proteinase nepenthesin-2	PF14543: Xylanase inhibitor N-terminal; PF14541: Xylanase inhibitor C-terminal	IPR021109: Aspartic peptidase domain; IPR032799: Xylanase inhibitor, C-terminal; IPR032861: Xylanase inhibitor, N-terminal; IPR033121: Peptidase family A1 domain		FEdownDUALdown	dosa:Os06t0121800-00|Os06g0121800|http://www.genome.jp/dbget-bin/www_bget?dosa:Os06t0121800-00	Hypothetical conserved gene.	NF	NF	TAXi_N TAXi_C
	RNA.regulation of transcription.unclassified	TraesCS7D02G222800	nc	nc	-1.59	Eukaryotic aspartyl protease family protein	PF14543: Xylanase inhibitor N-terminal; PF14541: Xylanase inhibitor C-terminal	IPR001461: Aspartic peptidase A1 family; IPR001969: Aspartic peptidase, active site; IPR021109: Aspartic peptidase domain; IPR032799: Xylanase inhibitor, C-terminal; IPR032861: Xylanase inhibitor, N-terminal; IPR033121: Peptidase family A1 domain	GO:0004190 MF: aspartic-type endopeptidase activity;GO:0006508 BP: proteolysis	DUALdown	dosa:Os02t0720900-01|Os02g0720900|http://www.genome.jp/dbget-bin/www_bget?dosa:Os02t0720900-01	Peptidase A1 domain containing protein.	NF	NF	TAXi_N TAXi_C Asp DUF2948
	RNA.regulation of transcription.unclassified	TraesCS7D02G340700	nc	1.33	nc	Exocyst complex component, putative	PF03081: Exo70 exocyst complex subunit	IPR004140: Exocyst complex component Exo70; IPR016159: Cullin repeat-like-containing domain	GO:0000145 CC: exocyst;GO:0006887 BP: exocytosis	FEup	dosa:Os07t0210000-01|Os07g0210000|http://www.genome.jp/dbget-bin/www_bget?dosa:Os07t0210000-01	Hypothetical conserved gene.	NF	NF	Exo70 Peripla_BP_3
	RNA.regulation of transcription.unclassified	TraesCS7D02G399500	nc	1.23	nc	Eukaryotic aspartyl protease family protein	PF14543: Xylanase inhibitor N-terminal; PF14541: Xylanase inhibitor C-terminal	IPR001461: Aspartic peptidase A1 family; IPR001969: Aspartic peptidase, active site; IPR021109: Aspartic peptidase domain; IPR032799: Xylanase inhibitor, C-terminal; IPR032861: Xylanase inhibitor, N-terminal; IPR033121: Peptidase family A1 domain	GO:0004190 MF: aspartic-type endopeptidase activity;GO:0006508 BP: proteolysis	FEup	dosa:Os06t0610800-01|Os06g0610800|http://www.genome.jp/dbget-bin/www_bget?dosa:Os06t0610800-01	Peptidase A1 domain containing protein.	NF	NF	TAXi_N TAXi_C Asp VEGF_C
	RNA.regulation of transcription.unclassified	TraesCS7D02G475600	-5.64	nc	-1.57	Aspartic proteinase nepenthesin-2	PF14543: Xylanase inhibitor N-terminal; PF14541: Xylanase inhibitor C-terminal	IPR021109: Aspartic peptidase domain; IPR032799: Xylanase inhibitor, C-terminal; IPR032861: Xylanase inhibitor, N-terminal; IPR033121: Peptidase family A1 domain		PdownDUALdown	dosa:Os02t0720600-01|Os02g0720600|http://www.genome.jp/dbget-bin/www_bget?dosa:Os02t0720600-01	Peptidase A1 domain containing protein.	NF	NF	TAXi_N TAXi_C Asp POM121
	RNA.regulation of transcription.unclassified	TraesCSU02G117100	1.17	nc	nc	Histone deacetylase complex subunit SAP18	PF06487: Sin3 associated polypeptide p18 (SAP18)	IPR010516: Sin3 associated polypeptide p18		Pup	dosa:Os02t0122000-01|Os02g0122000|http://www.genome.jp/dbget-bin/www_bget?dosa:Os02t0122000-01	Similar to P18.	K14324 histone deacetylase complex subunit SAP18	dosa03013 RNA transportdosa03015 mRNA surveillance pathway	SAP18
WRKY	RNA.regulation of transcription.WRKY domain transcription factor family	TraesCS1A02G298600	nc	1.01	nc	WRKY transcription factor	PF03106: WRKY DNA -binding domain	IPR003657: WRKY domain	GO:0003700 MF: transcription factor activity, sequence-specific DNA binding;GO:0006355 BP: regulation of transcription, DNA-templated;GO:0043565 MF: sequence-specific DNA binding	FEup	dosa:Os05t0474800-01|Os05g0474800, WRKY70, WRKY_GENE_70|http://www.genome.jp/dbget-bin/www_bget?dosa:Os05t0474800-01	WRKY transcription factor 70.	K13424 WRKY transcription factor 33	dosa04016 MAPK signaling pathway - plantdosa04626 Plant-pathogen interaction	WRKY FLYWCH
	RNA.regulation of transcription.WRKY domain transcription factor family	TraesCS1A02G300900	nc	1.53	1.45	WRKY transcription factor, putative	PF03106: WRKY DNA -binding domain	IPR003657: WRKY domain	GO:0003700 MF: transcription factor activity, sequence-specific DNA binding;GO:0006355 BP: regulation of transcription, DNA-templated;GO:0043565 MF: sequence-specific DNA binding	FEupDUALup	dosa:Os05t0478400-00|Os05g0478400, WRKY_GENE_48, WRKY48|http://www.genome.jp/dbget-bin/www_bget?dosa:Os05t0478400-00	Similar to WRKY transcription factor 48.	NF	NF	WRKY
	RNA.regulation of transcription.WRKY domain transcription factor family	TraesCS1A02G301100	nc	nc	1.63	WRKY family transcription factor	PF03106: WRKY DNA -binding domain	IPR003657: WRKY domain	GO:0003700 MF: transcription factor activity, sequence-specific DNA binding;GO:0006355 BP: regulation of transcription, DNA-templated;GO:0043565 MF: sequence-specific DNA binding	DUALup	dosa:Os05t0478400-00|Os05g0478400, WRKY_GENE_48, WRKY48|http://www.genome.jp/dbget-bin/www_bget?dosa:Os05t0478400-00	Similar to WRKY transcription factor 48.	NF	NF	WRKY
	RNA.regulation of transcription.WRKY domain transcription factor family	TraesCS1A02G401800	nc	-1.08	nc	WRKY transcription factor	PF03106: WRKY DNA -binding domain	IPR003657: WRKY domain	GO:0003700 MF: transcription factor activity, sequence-specific DNA binding;GO:0006355 BP: regulation of transcription, DNA-templated;GO:0043565 MF: sequence-specific DNA binding	FEdown	dosa:Os05t0565900-00|Os05g0565900, WRKY_GENE_49, WRKY49|http://www.genome.jp/dbget-bin/www_bget?dosa:Os05t0565900-00	DNA-binding WRKY domain containing protein.	NF	NF	WRKY
	RNA.regulation of transcription.WRKY domain transcription factor family	TraesCS1A02G410700	nc	2.54	nc	WRKY transcription factor	PF03106: WRKY DNA -binding domain	IPR003657: WRKY domain	GO:0003700 MF: transcription factor activity, sequence-specific DNA binding;GO:0006355 BP: regulation of transcription, DNA-templated;GO:0043565 MF: sequence-specific DNA binding	FEup	dosa:Os05t0571200-01|Os05g0571200, WRKY_GENE_19, WRKY19|http://www.genome.jp/dbget-bin/www_bget?dosa:Os05t0571200-01	Similar to WRKY transcription factor 19.	NF	NF	WRKY
	RNA.regulation of transcription.WRKY domain transcription factor family	TraesCS1B02G243100	-3.07	nc	nc	WRKY transcription factor, putative	PF03106: WRKY DNA -binding domain	IPR003657: WRKY domain	GO:0003700 MF: transcription factor activity, sequence-specific DNA binding;GO:0006355 BP: regulation of transcription, DNA-templated;GO:0043565 MF: sequence-specific DNA binding	Pdown	dosa:Os05t0321900-01|Os05g0321900, WRKY_GENE_75, WRKY75|http://www.genome.jp/dbget-bin/www_bget?dosa:Os05t0321900-01	DNA-binding WRKY domain containing protein.	NF	NF	WRKY
	RNA.regulation of transcription.WRKY domain transcription factor family	TraesCS1B02G440300	nc	1.61	nc	WRKY transcription factor	PF03106: WRKY DNA -binding domain	IPR003657: WRKY domain	GO:0003700 MF: transcription factor activity, sequence-specific DNA binding;GO:0006355 BP: regulation of transcription, DNA-templated;GO:0043565 MF: sequence-specific DNA binding	FEup	dosa:Os05t0571200-01|Os05g0571200, WRKY_GENE_19, WRKY19|http://www.genome.jp/dbget-bin/www_bget?dosa:Os05t0571200-01	Similar to WRKY transcription factor 19.	NF	NF	WRKY
	RNA.regulation of transcription.WRKY domain transcription factor family	TraesCS1B02G440500	nc	1.51	nc	WRKY transcription factor	PF03106: WRKY DNA -binding domain	IPR003657: WRKY domain	GO:0003700 MF: transcription factor activity, sequence-specific DNA binding;GO:0006355 BP: regulation of transcription, DNA-templated;GO:0043565 MF: sequence-specific DNA binding	FEup	dosa:Os05t0571200-01|Os05g0571200, WRKY_GENE_19, WRKY19|http://www.genome.jp/dbget-bin/www_bget?dosa:Os05t0571200-01	Similar to WRKY transcription factor 19.	NF	NF	WRKY
	RNA.regulation of transcription.WRKY domain transcription factor family	TraesCS1B02G440700	nc	1.78	nc	WRKY transcription factor	PF03106: WRKY DNA -binding domain	IPR003657: WRKY domain	GO:0003700 MF: transcription factor activity, sequence-specific DNA binding;GO:0006355 BP: regulation of transcription, DNA-templated;GO:0043565 MF: sequence-specific DNA binding	FEup	dosa:Os05t0571400-01|Os05g0571400|http://www.genome.jp/dbget-bin/www_bget?dosa:Os05t0571400-01	Protein of unknown function DUF3593 domain containing protein.	NF	NF	DUF3593
	RNA.regulation of transcription.WRKY domain transcription factor family	TraesCS1B02G453300	-2.02	-1.65	nc	WRKY transcription factor	PF03106: WRKY DNA -binding domain	IPR003657: WRKY domain	GO:0003700 MF: transcription factor activity, sequence-specific DNA binding;GO:0006355 BP: regulation of transcription, DNA-templated;GO:0043565 MF: sequence-specific DNA binding	PdownFEdown	dosa:Os01t0626400-01|Os01g0626400, WRKY_GENE11, WRKY11|http://www.genome.jp/dbget-bin/www_bget?dosa:Os01t0626400-01	DNA-binding protein WRKY2-like (WRKY transcription factor 11) (WRKY16).	NF	NF	WRKY PBP1_TM
	RNA.regulation of transcription.WRKY domain transcription factor family	TraesCS1B02G455000	nc	1.33	1.65	WRKY family transcription factor	PF03106: WRKY DNA -binding domain	IPR003657: WRKY domain	GO:0003700 MF: transcription factor activity, sequence-specific DNA binding;GO:0006355 BP: regulation of transcription, DNA-templated;GO:0043565 MF: sequence-specific DNA binding	FEupDUALup	dosa:Os01t0624700-01|Os01g0624700, WRKY_GENE_12, WRKY12|http://www.genome.jp/dbget-bin/www_bget?dosa:Os01t0624700-01	Similar to WRKY transcription factor 12.	NF	NF	WRKY
	RNA.regulation of transcription.WRKY domain transcription factor family	TraesCS1D02G292700	nc	1.16	nc	WRKY transcription factor	PF03106: WRKY DNA -binding domain	IPR003657: WRKY domain	GO:0003700 MF: transcription factor activity, sequence-specific DNA binding;GO:0006355 BP: regulation of transcription, DNA-templated;GO:0043565 MF: sequence-specific DNA binding	FEup	dosa:Os05t0474800-01|Os05g0474800, WRKY70, WRKY_GENE_70|http://www.genome.jp/dbget-bin/www_bget?dosa:Os05t0474800-01	WRKY transcription factor 70.	K13424 WRKY transcription factor 33	dosa04016 MAPK signaling pathway - plantdosa04626 Plant-pathogen interaction	WRKY FLYWCH
	RNA.regulation of transcription.WRKY domain transcription factor family	TraesCS1D02G300500	nc	2.06	nc	WRKY transcription factor	PF03106: WRKY DNA -binding domain	IPR003657: WRKY domain	GO:0003700 MF: transcription factor activity, sequence-specific DNA binding;GO:0006355 BP: regulation of transcription, DNA-templated;GO:0043565 MF: sequence-specific DNA binding	FEup	dosa:Os05t0478400-00|Os05g0478400, WRKY_GENE_48, WRKY48|http://www.genome.jp/dbget-bin/www_bget?dosa:Os05t0478400-00	Similar to WRKY transcription factor 48.	NF	NF	WRKY
	RNA.regulation of transcription.WRKY domain transcription factor family	TraesCS1D02G300700	nc	1.21	2.24	WRKY family transcription factor	PF03106: WRKY DNA -binding domain	IPR003657: WRKY domain	GO:0003700 MF: transcription factor activity, sequence-specific DNA binding;GO:0006355 BP: regulation of transcription, DNA-templated;GO:0043565 MF: sequence-specific DNA binding	FEupDUALup	dosa:Os05t0478400-00|Os05g0478400, WRKY_GENE_48, WRKY48|http://www.genome.jp/dbget-bin/www_bget?dosa:Os05t0478400-00	Similar to WRKY transcription factor 48.	NF	NF	WRKY
	RNA.regulation of transcription.WRKY domain transcription factor family	TraesCS1D02G429800	-1.68	nc	nc	WRKY transcription factor	PF03106: WRKY DNA -binding domain	IPR003657: WRKY domain	GO:0003700 MF: transcription factor activity, sequence-specific DNA binding;GO:0006355 BP: regulation of transcription, DNA-templated;GO:0043565 MF: sequence-specific DNA binding	Pdown	dosa:Os05t0583000-01|Os05g0583000, WRKY_GENE_8, WRKY8|http://www.genome.jp/dbget-bin/www_bget?dosa:Os05t0583000-01	Similar to WRKY8.	NF	NF	WRKY
	RNA.regulation of transcription.WRKY domain transcription factor family	TraesCS1D02G429900	-1.46	-1.23	nc	WRKY transcription factor	PF03106: WRKY DNA -binding domain	IPR003657: WRKY domain	GO:0003700 MF: transcription factor activity, sequence-specific DNA binding;GO:0006355 BP: regulation of transcription, DNA-templated;GO:0043565 MF: sequence-specific DNA binding	PdownFEdown	dosa:Os01t0626400-01|Os01g0626400, WRKY_GENE11, WRKY11|http://www.genome.jp/dbget-bin/www_bget?dosa:Os01t0626400-01	DNA-binding protein WRKY2-like (WRKY transcription factor 11) (WRKY16).	NF	NF	WRKY PBP1_TM
	RNA.regulation of transcription.WRKY domain transcription factor family	TraesCS1D02G430000	-1.71	-1.76	nc	WRKY transcription factor	PF03106: WRKY DNA -binding domain	IPR003657: WRKY domain	GO:0003700 MF: transcription factor activity, sequence-specific DNA binding;GO:0006355 BP: regulation of transcription, DNA-templated;GO:0043565 MF: sequence-specific DNA binding	PdownFEdown	dosa:Os05t0583000-01|Os05g0583000, WRKY_GENE_8, WRKY8|http://www.genome.jp/dbget-bin/www_bget?dosa:Os05t0583000-01	Similar to WRKY8.	NF	NF	WRKY
	RNA.regulation of transcription.WRKY domain transcription factor family	TraesCS1D02G431600	nc	2.15	1.93	WRKY transcription factor	PF03106: WRKY DNA -binding domain	IPR003657: WRKY domain	GO:0003700 MF: transcription factor activity, sequence-specific DNA binding;GO:0006355 BP: regulation of transcription, DNA-templated;GO:0043565 MF: sequence-specific DNA binding	FEupDUALup	dosa:Os01t0624700-01|Os01g0624700, WRKY_GENE_12, WRKY12|http://www.genome.jp/dbget-bin/www_bget?dosa:Os01t0624700-01	Similar to WRKY transcription factor 12.	NF	NF	WRKY
	RNA.regulation of transcription.WRKY domain transcription factor family	TraesCS2A02G011000	-1.89	nc	nc	WRKY transcription factor	PF03106: WRKY DNA -binding domain	IPR003657: WRKY domain	GO:0003700 MF: transcription factor activity, sequence-specific DNA binding;GO:0006355 BP: regulation of transcription, DNA-templated;GO:0043565 MF: sequence-specific DNA binding	Pdown	dosa:Os11t0490900-01|Os11g0490900, WRKY_GENE_72, WRKY72|http://www.genome.jp/dbget-bin/www_bget?dosa:Os11t0490900-01	Similar to WRKY transcription factor 72.	NF	NF	WRKY
	RNA.regulation of transcription.WRKY domain transcription factor family	TraesCS2A02G161500	nc	2.18	nc	WRKY transcription factor	PF03106: WRKY DNA -binding domain	IPR003657: WRKY domain	GO:0003700 MF: transcription factor activity, sequence-specific DNA binding;GO:0006355 BP: regulation of transcription, DNA-templated;GO:0043565 MF: sequence-specific DNA binding	FEup	dosa:Os08t0386200-01|Os08g0386200, WRKY69, WRKY_GENE_69|http://www.genome.jp/dbget-bin/www_bget?dosa:Os08t0386200-01	WRKY transcription factor 69.	NF	NF	WRKY
	RNA.regulation of transcription.WRKY domain transcription factor family	TraesCS2A02G489500	2.81	1.68	3.25	WRKY transcription factor	PF03106: WRKY DNA -binding domain	IPR003657: WRKY domain	GO:0003700 MF: transcription factor activity, sequence-specific DNA binding;GO:0006355 BP: regulation of transcription, DNA-templated;GO:0043565 MF: sequence-specific DNA binding	PupFEupDUALup	dosa:Os05t0322900-01|Os05g0322900, WRKY_GENE_45, WRKY45|http://www.genome.jp/dbget-bin/www_bget?dosa:Os05t0322900-01	Similar to WRKY transcription factor 45.	NF	NF	WRKY Keratin
	RNA.regulation of transcription.WRKY domain transcription factor family	TraesCS2B02G187500	nc	2.23	nc	Transcription factor WRKY	PF03106: WRKY DNA -binding domain	IPR003657: WRKY domain	GO:0003700 MF: transcription factor activity, sequence-specific DNA binding;GO:0006355 BP: regulation of transcription, DNA-templated;GO:0043565 MF: sequence-specific DNA binding	FEup	dosa:Os08t0386200-01|Os08g0386200, WRKY69, WRKY_GENE_69|http://www.genome.jp/dbget-bin/www_bget?dosa:Os08t0386200-01	WRKY transcription factor 69.	NF	NF	WRKY
	RNA.regulation of transcription.WRKY domain transcription factor family	TraesCS2B02G517400	2.56	2.18	3.08	WRKY transcription factor	PF03106: WRKY DNA -binding domain	IPR003657: WRKY domain	GO:0003700 MF: transcription factor activity, sequence-specific DNA binding;GO:0006355 BP: regulation of transcription, DNA-templated;GO:0043565 MF: sequence-specific DNA binding	PupFEupDUALup	dosa:Os05t0322900-01|Os05g0322900, WRKY_GENE_45, WRKY45|http://www.genome.jp/dbget-bin/www_bget?dosa:Os05t0322900-01	Similar to WRKY transcription factor 45.	NF	NF	WRKY Keratin
	RNA.regulation of transcription.WRKY domain transcription factor family	TraesCS2D02G168600	nc	2.26	nc	Transcription factor WRKY	PF03106: WRKY DNA -binding domain	IPR003657: WRKY domain	GO:0003700 MF: transcription factor activity, sequence-specific DNA binding;GO:0006355 BP: regulation of transcription, DNA-templated;GO:0043565 MF: sequence-specific DNA binding	FEup	dosa:Os08t0386200-01|Os08g0386200, WRKY69, WRKY_GENE_69|http://www.genome.jp/dbget-bin/www_bget?dosa:Os08t0386200-01	WRKY transcription factor 69.	NF	NF	WRKY
	RNA.regulation of transcription.WRKY domain transcription factor family	TraesCS3A02G111200	nc	1.42	nc	WRKY transcription factor	PF03106: WRKY DNA -binding domain	IPR003657: WRKY domain	GO:0003700 MF: transcription factor activity, sequence-specific DNA binding;GO:0006355 BP: regulation of transcription, DNA-templated;GO:0043565 MF: sequence-specific DNA binding	FEup	dosa:Os01t0186000-01|Os01g0186000, WRKY_GENE_10, WRKY10|http://www.genome.jp/dbget-bin/www_bget?dosa:Os01t0186000-01	Similar to WRKY transcription factor 10.	NF	NF	WRKY
	RNA.regulation of transcription.WRKY domain transcription factor family	TraesCS3A02G228600	nc	-1.5	nc	WRKY transcription factor	PF03106: WRKY DNA -binding domain	IPR003657: WRKY domain	GO:0003700 MF: transcription factor activity, sequence-specific DNA binding;GO:0006355 BP: regulation of transcription, DNA-templated;GO:0043565 MF: sequence-specific DNA binding	FEdown	dosa:Os01t0626400-01|Os01g0626400, WRKY_GENE11, WRKY11|http://www.genome.jp/dbget-bin/www_bget?dosa:Os01t0626400-01	DNA-binding protein WRKY2-like (WRKY transcription factor 11) (WRKY16).	NF	NF	WRKY PBP1_TM
	RNA.regulation of transcription.WRKY domain transcription factor family	TraesCS3A02G281900	-2.74	-1.33	nc	WRKY transcription factor	PF03106: WRKY DNA -binding domain	IPR003657: WRKY domain	GO:0003700 MF: transcription factor activity, sequence-specific DNA binding;GO:0006355 BP: regulation of transcription, DNA-templated;GO:0043565 MF: sequence-specific DNA binding	PdownFEdown	dosa:Os01t0730700-01|Os01g0730700, WRKY14, WRKY_GENE_14|http://www.genome.jp/dbget-bin/www_bget?dosa:Os01t0730700-01	WRKY transcription factor 14 (WRKY14).	NF	NF	WRKY FLYWCH Chlam_PMP
	RNA.regulation of transcription.WRKY domain transcription factor family	TraesCS3B02G129900	nc	1.45	nc	WRKY transcription factor	PF03106: WRKY DNA -binding domain	IPR003657: WRKY domain	GO:0003700 MF: transcription factor activity, sequence-specific DNA binding;GO:0006355 BP: regulation of transcription, DNA-templated;GO:0043565 MF: sequence-specific DNA binding	FEup	dosa:Os01t0186000-01|Os01g0186000, WRKY_GENE_10, WRKY10|http://www.genome.jp/dbget-bin/www_bget?dosa:Os01t0186000-01	Similar to WRKY transcription factor 10.	NF	NF	WRKY
	RNA.regulation of transcription.WRKY domain transcription factor family	TraesCS3B02G130000	-1.81	nc	nc	WRKY family transcription factor	PF03106: WRKY DNA -binding domain	IPR003657: WRKY domain	GO:0003700 MF: transcription factor activity, sequence-specific DNA binding;GO:0006355 BP: regulation of transcription, DNA-templated;GO:0043565 MF: sequence-specific DNA binding	Pdown	dosa:Os01t0185900-01|Os01g0185900, WRKY107, WRKY_GENE_107|http://www.genome.jp/dbget-bin/www_bget?dosa:Os01t0185900-01	Similar to WRKY 1 (Fragment).	NF	NF	WRKY MGC-24
	RNA.regulation of transcription.WRKY domain transcription factor family	TraesCS3B02G255400	nc	nc	1.09	WRKY family transcription factor	PF03106: WRKY DNA -binding domain	IPR003657: WRKY domain	GO:0003700 MF: transcription factor activity, sequence-specific DNA binding;GO:0006355 BP: regulation of transcription, DNA-templated;GO:0043565 MF: sequence-specific DNA binding	DUALup	dosa:Os01t0624700-01|Os01g0624700, WRKY_GENE_12, WRKY12|http://www.genome.jp/dbget-bin/www_bget?dosa:Os01t0624700-01	Similar to WRKY transcription factor 12.	NF	NF	WRKY
	RNA.regulation of transcription.WRKY domain transcription factor family	TraesCS3B02G375800	nc	nc	3.06	WRKY transcription factor	PF03106: WRKY DNA -binding domain	IPR003657: WRKY domain	GO:0003700 MF: transcription factor activity, sequence-specific DNA binding;GO:0006355 BP: regulation of transcription, DNA-templated;GO:0043565 MF: sequence-specific DNA binding	DUALup	dosa:Os01t0821600-01|Os01g0821600, WRKY21, RICE_WRKY_GENE21|http://www.genome.jp/dbget-bin/www_bget?dosa:Os01t0821600-01	WRKY transcription factor 48-like protein (WRKY transcription factor 21).	NF	NF	WRKY
	RNA.regulation of transcription.WRKY domain transcription factor family	TraesCS3D02G113200	nc	1.73	nc	WRKY transcription factor	PF03106: WRKY DNA -binding domain	IPR003657: WRKY domain	GO:0003700 MF: transcription factor activity, sequence-specific DNA binding;GO:0006355 BP: regulation of transcription, DNA-templated;GO:0043565 MF: sequence-specific DNA binding	FEup	dosa:Os01t0186000-01|Os01g0186000, WRKY_GENE_10, WRKY10|http://www.genome.jp/dbget-bin/www_bget?dosa:Os01t0186000-01	Similar to WRKY transcription factor 10.	NF	NF	WRKY
	RNA.regulation of transcription.WRKY domain transcription factor family	TraesCS3D02G113300	-1.84	nc	nc	WRKY transcription factor, putative	PF03106: WRKY DNA -binding domain	IPR003657: WRKY domain	GO:0003700 MF: transcription factor activity, sequence-specific DNA binding;GO:0006355 BP: regulation of transcription, DNA-templated;GO:0043565 MF: sequence-specific DNA binding	Pdown	dosa:Os01t0185900-01|Os01g0185900, WRKY107, WRKY_GENE_107|http://www.genome.jp/dbget-bin/www_bget?dosa:Os01t0185900-01	Similar to WRKY 1 (Fragment).	NF	NF	WRKY MGC-24
	RNA.regulation of transcription.WRKY domain transcription factor family	TraesCS3D02G226300	nc	-1.12	nc	WRKY transcription factor	PF03106: WRKY DNA -binding domain	IPR003657: WRKY domain	GO:0003700 MF: transcription factor activity, sequence-specific DNA binding;GO:0006355 BP: regulation of transcription, DNA-templated;GO:0043565 MF: sequence-specific DNA binding	FEdown	dosa:Os01t0626400-01|Os01g0626400, WRKY_GENE11, WRKY11|http://www.genome.jp/dbget-bin/www_bget?dosa:Os01t0626400-01	DNA-binding protein WRKY2-like (WRKY transcription factor 11) (WRKY16).	NF	NF	WRKY PBP1_TM
	RNA.regulation of transcription.WRKY domain transcription factor family	TraesCS3D02G281900	-1.84	nc	nc	WRKY transcription factor	PF03106: WRKY DNA -binding domain	IPR003657: WRKY domain	GO:0003700 MF: transcription factor activity, sequence-specific DNA binding;GO:0006355 BP: regulation of transcription, DNA-templated;GO:0043565 MF: sequence-specific DNA binding	Pdown	dosa:Os01t0730700-01|Os01g0730700, WRKY14, WRKY_GENE_14|http://www.genome.jp/dbget-bin/www_bget?dosa:Os01t0730700-01	WRKY transcription factor 14 (WRKY14).	NF	NF	WRKY FLYWCH Chlam_PMP
	RNA.regulation of transcription.WRKY domain transcription factor family	TraesCS4A02G193600	-1.59	nc	nc	WRKY transcription factor	PF03106: WRKY DNA -binding domain	IPR003657: WRKY domain	GO:0003700 MF: transcription factor activity, sequence-specific DNA binding;GO:0006355 BP: regulation of transcription, DNA-templated;GO:0043565 MF: sequence-specific DNA binding	Pdown	dosa:Os11t0116900-01|Os11g0116900, WRKY46, WRKY_GENE_46|http://www.genome.jp/dbget-bin/www_bget?dosa:Os11t0116900-01	Similar to WRKY DNA binding domain containing protein, expressed.	NF	NF	WRKY FLYWCH
	RNA.regulation of transcription.WRKY domain transcription factor family	TraesCS4A02G396300	-1.9	nc	nc	WRKY family transcription factor	PF03106: WRKY DNA -binding domain	IPR003657: WRKY domain	GO:0003700 MF: transcription factor activity, sequence-specific DNA binding;GO:0006355 BP: regulation of transcription, DNA-templated;GO:0043565 MF: sequence-specific DNA binding	Pdown	dosa:Os06t0146250-00|Os06g0146250, WRKY73, WRKY_GENE_73|http://www.genome.jp/dbget-bin/www_bget?dosa:Os06t0146250-00	Similar to WRKY transcription factor 73.	NF	NF	WRKY
	RNA.regulation of transcription.WRKY domain transcription factor family	TraesCS4D02G119700	-1.88	nc	nc	WRKY transcription factor	PF03106: WRKY DNA -binding domain	IPR003657: WRKY domain	GO:0003700 MF: transcription factor activity, sequence-specific DNA binding;GO:0006355 BP: regulation of transcription, DNA-templated;GO:0043565 MF: sequence-specific DNA binding	Pdown	dosa:Os11t0116900-01|Os11g0116900, WRKY46, WRKY_GENE_46|http://www.genome.jp/dbget-bin/www_bget?dosa:Os11t0116900-01	Similar to WRKY DNA binding domain containing protein, expressed.	NF	NF	WRKY FLYWCH
	RNA.regulation of transcription.WRKY domain transcription factor family	TraesCS5A02G185600	nc	1.2	1.58	WRKY transcription factor	PF03106: WRKY DNA -binding domain	IPR003657: WRKY domain	GO:0003700 MF: transcription factor activity, sequence-specific DNA binding;GO:0006355 BP: regulation of transcription, DNA-templated;GO:0043565 MF: sequence-specific DNA binding	FEupDUALup	dosa:Os09t0334500-01|Os09g0334500, WRKY_GENE_74, WRKY74|http://www.genome.jp/dbget-bin/www_bget?dosa:Os09t0334500-01	WRKY transcription factor 74.	NF	NF	WRKY
	RNA.regulation of transcription.WRKY domain transcription factor family	TraesCS5A02G225600	nc	nc	1.39	WRKY transcription factor	PF03106: WRKY DNA -binding domain	IPR003657: WRKY domain	GO:0003700 MF: transcription factor activity, sequence-specific DNA binding;GO:0006355 BP: regulation of transcription, DNA-templated;GO:0043565 MF: sequence-specific DNA binding	DUALup	dosa:Os09t0417600-01|Os09g0417600, WRKY76, WRKY_GENE_76|http://www.genome.jp/dbget-bin/www_bget?dosa:Os09t0417600-01	WRKY transcription factor 76.	NF	NF	WRKY
	RNA.regulation of transcription.WRKY domain transcription factor family	TraesCS5A02G381000	nc	2.12	nc	WRKY transcription factor	PF10533: Plant zinc cluster domain; PF03106: WRKY DNA -binding domain	IPR003657: WRKY domain; IPR018872: Zn-cluster domain	GO:0003700 MF: transcription factor activity, sequence-specific DNA binding;GO:0006355 BP: regulation of transcription, DNA-templated;GO:0043565 MF: sequence-specific DNA binding	FEup	dosa:Os03t0741400-01|Os03g0741400, WRKY121, WRKY_GENE_121|http://www.genome.jp/dbget-bin/www_bget?dosa:Os03t0741400-01	Similar to SUSIBA2.	NF	NF	WRKY Plant_zn_clust Transformer
	RNA.regulation of transcription.WRKY domain transcription factor family	TraesCS5A02G495800	nc	3.09	nc	WRKY family transcription factor	PF03106: WRKY DNA -binding domain	IPR003657: WRKY domain	GO:0003700 MF: transcription factor activity, sequence-specific DNA binding;GO:0006355 BP: regulation of transcription, DNA-templated;GO:0043565 MF: sequence-specific DNA binding	FEup	dosa:Os01t0624700-01|Os01g0624700, WRKY_GENE_12, WRKY12|http://www.genome.jp/dbget-bin/www_bget?dosa:Os01t0624700-01	Similar to WRKY transcription factor 12.	NF	NF	WRKY
	RNA.regulation of transcription.WRKY domain transcription factor family	TraesCS5B02G183700	nc	1.3	1.18	WRKY transcription factor	PF03106: WRKY DNA -binding domain	IPR003657: WRKY domain	GO:0003700 MF: transcription factor activity, sequence-specific DNA binding;GO:0006355 BP: regulation of transcription, DNA-templated;GO:0043565 MF: sequence-specific DNA binding	FEupDUALup	dosa:Os09t0334500-01|Os09g0334500, WRKY_GENE_74, WRKY74|http://www.genome.jp/dbget-bin/www_bget?dosa:Os09t0334500-01	WRKY transcription factor 74.	NF	NF	WRKY
	RNA.regulation of transcription.WRKY domain transcription factor family	TraesCS5B02G224100	nc	nc	3.56	WRKY transcription factor	PF03106: WRKY DNA -binding domain	IPR003657: WRKY domain	GO:0003700 MF: transcription factor activity, sequence-specific DNA binding;GO:0006355 BP: regulation of transcription, DNA-templated;GO:0043565 MF: sequence-specific DNA binding	DUALup	dosa:Os09t0417600-01|Os09g0417600, WRKY76, WRKY_GENE_76|http://www.genome.jp/dbget-bin/www_bget?dosa:Os09t0417600-01	WRKY transcription factor 76.	NF	NF	WRKY
	RNA.regulation of transcription.WRKY domain transcription factor family	TraesCS5B02G384600	nc	1.61	nc	WRKY transcription factor	PF10533: Plant zinc cluster domain; PF03106: WRKY DNA -binding domain	IPR003657: WRKY domain; IPR018872: Zn-cluster domain	GO:0003700 MF: transcription factor activity, sequence-specific DNA binding;GO:0006355 BP: regulation of transcription, DNA-templated;GO:0043565 MF: sequence-specific DNA binding	FEup	dosa:Os03t0741400-01|Os03g0741400, WRKY121, WRKY_GENE_121|http://www.genome.jp/dbget-bin/www_bget?dosa:Os03t0741400-01	Similar to SUSIBA2.	NF	NF	WRKY Plant_zn_clust Transformer
	RNA.regulation of transcription.WRKY domain transcription factor family	TraesCS5B02G399900	nc	1.17	nc	WRKY transcription factor	PF03106: WRKY DNA -binding domain	IPR003657: WRKY domain	GO:0003700 MF: transcription factor activity, sequence-specific DNA binding;GO:0006355 BP: regulation of transcription, DNA-templated;GO:0043565 MF: sequence-specific DNA binding	FEup	dosa:Os03t0758000-01|Os03g0758000, WRKY_GENE3, WRKY3|http://www.genome.jp/dbget-bin/www_bget?dosa:Os03t0758000-01	Similar to WRKY23 transcription factor (Fragment).	NF	NF	WRKY
	RNA.regulation of transcription.WRKY domain transcription factor family	TraesCS5D02G190700	nc	1.33	1.39	WRKY transcription factor	PF03106: WRKY DNA -binding domain	IPR003657: WRKY domain	GO:0003700 MF: transcription factor activity, sequence-specific DNA binding;GO:0006355 BP: regulation of transcription, DNA-templated;GO:0043565 MF: sequence-specific DNA binding	FEupDUALup	dosa:Os09t0334500-01|Os09g0334500, WRKY_GENE_74, WRKY74|http://www.genome.jp/dbget-bin/www_bget?dosa:Os09t0334500-01	WRKY transcription factor 74.	NF	NF	WRKY
	RNA.regulation of transcription.WRKY domain transcription factor family	TraesCS5D02G190800	nc	nc	1.37	WRKY transcription factor	PF03106: WRKY DNA -binding domain	IPR003657: WRKY domain	GO:0003700 MF: transcription factor activity, sequence-specific DNA binding;GO:0006355 BP: regulation of transcription, DNA-templated;GO:0043565 MF: sequence-specific DNA binding	DUALup	dosa:Os09t0334500-01|Os09g0334500, WRKY_GENE_74, WRKY74|http://www.genome.jp/dbget-bin/www_bget?dosa:Os09t0334500-01	WRKY transcription factor 74.	NF	NF	WRKY
	RNA.regulation of transcription.WRKY domain transcription factor family	TraesCS7A02G338500	nc	nc	2.63	WRKY transcription factor	PF03106: WRKY DNA -binding domain	IPR003657: WRKY domain	GO:0003700 MF: transcription factor activity, sequence-specific DNA binding;GO:0006355 BP: regulation of transcription, DNA-templated;GO:0043565 MF: sequence-specific DNA binding	DUALup	dosa:Os05t0322900-01|Os05g0322900, WRKY_GENE_45, WRKY45|http://www.genome.jp/dbget-bin/www_bget?dosa:Os05t0322900-01	Similar to WRKY transcription factor 45.	NF	NF	WRKY Keratin
RNA binding	RNA.RNA binding	TraesCS2D02G388400	-1.21	nc	nc	RNA binding protein, putative	PF00076: RNA recognition motif. (a.k.a. RRM, RBD, or RNP domain)	IPR000504: RNA recognition motif domain	GO:0003676 MF: nucleic acid binding	Pdown	dosa:Os04t0543200-01|Os04g0543200|http://www.genome.jp/dbget-bin/www_bget?dosa:Os04t0543200-01	Nucleotide-binding, alpha-beta plait domain containing protein.	NF	NF	RRM_1 RRM_7 Ish1 Nup35_RRM_2 RRM_5
	RNA.RNA binding	TraesCS4D02G214100	nc	1.06	nc	RNA-binding family protein	PF00076: RNA recognition motif. (a.k.a. RRM, RBD, or RNP domain)	IPR000504: RNA recognition motif domain	GO:0003676 MF: nucleic acid binding	FEup	dosa:Os03t0265600-01|Os03g0265600|http://www.genome.jp/dbget-bin/www_bget?dosa:Os03t0265600-01	Similar to Transformer-2-like protein.	NF	NF	RRM_1
	RNA.RNA binding	TraesCS5D02G321400	-1.65	nc	nc	RNA-binding family protein	PF00076: RNA recognition motif. (a.k.a. RRM, RBD, or RNP domain)	IPR000504: RNA recognition motif domain	GO:0003676 MF: nucleic acid binding	Pdown	dosa:Os09t0527500-01|Os09g0527500|http://www.genome.jp/dbget-bin/www_bget?dosa:Os09t0527500-01	Similar to MEG5.	NF	NF	RRM_1
	RNA.RNA binding	TraesCS6A02G278300	-1.83	nc	nc	RNA binding protein, putative	PF00076: RNA recognition motif. (a.k.a. RRM, RBD, or RNP domain)	IPR000504: RNA recognition motif domain	GO:0003676 MF: nucleic acid binding	Pdown	dosa:Os02t0714000-01|Os02g0714000|http://www.genome.jp/dbget-bin/www_bget?dosa:Os02t0714000-01	Similar to Yarrowia lipolytica chromosome C of strain CLIB99 of Yarrowia lipolytica.	NF	NF	RRM_1 RRM_7 Nup35_RRM_2
	RNA.RNA binding	TraesCS6A02G402400	1.42	nc	nc	RNA-binding protein Nova	PF00013: KH domain	IPR004087: K Homology domain; IPR004088: K Homology domain, type 1; IPR015946: K homology domain-like, alpha/beta	GO:0003676 MF: nucleic acid binding;GO:0003723 MF: RNA binding	Pup	dosa:Os02t0822300-00|Os02g0822300|http://www.genome.jp/dbget-bin/www_bget?dosa:Os02t0822300-00	Similar to RNA-binding protein Nova-1.	K14944 RNA-binding protein Nova	NF	KH_1 KH_2 KH_4 KH_5
	RNA.RNA binding	TraesCS7A02G003100	nc	-1.02	nc	RNA-binding protein, putative	PF00076: RNA recognition motif. (a.k.a. RRM, RBD, or RNP domain); PF04059: RNA recognition motif 2	IPR000504: RNA recognition motif domain; IPR007201: Mei2/Mei2-like, C-terminal RNA recognition motif	GO:0003676 MF: nucleic acid binding	FEdown	dosa:Os02t0319100-01|Os02g0319100|http://www.genome.jp/dbget-bin/www_bget?dosa:Os02t0319100-01	Nucleotide-binding, alpha-beta plait domain containing protein.	NF	NF	RRM_2 RRM_1 RRM_5 RRM_occluded BRAP2 DUF1961
	RNA.RNA binding	TraesCS7A02G178700	nc	1.16	nc	RNA-binding protein	PF00076: RNA recognition motif. (a.k.a. RRM, RBD, or RNP domain)	IPR000504: RNA recognition motif domain	GO:0003676 MF: nucleic acid binding	FEup	dosa:Os06t0220600-01|Os06g0220600|http://www.genome.jp/dbget-bin/www_bget?dosa:Os06t0220600-01	RNA recognition motif domain domain containing protein.	NF	NF	RRM_1 RRM_7 Nup35_RRM_2 Nup35_RRM
transcription	RNA.transcription	TraesCS2D02G169600	1.41	nc	nc	Transcription elongation factor SPT4 homolog	PF06093: Spt4/RpoE2 zinc finger	IPR009287: Transcription initiation Spt4; IPR022800: Spt4/RpoE2 zinc finger; IPR029040: RNA polymerase subunit RPABC4/transcription elongation factor Spt4	GO:0005634 CC: nucleus;GO:0006355 BP: regulation of transcription, DNA-templated;GO:0008270 MF: zinc ion binding;GO:0032786 BP: positive regulation of DNA-templated transcription, elongation	Pup	dosa:Os07t0623400-00|Os07g0623400|http://www.genome.jp/dbget-bin/www_bget?dosa:Os07t0623400-00	Similar to transcription elongation factor SPT4.	K15171 transcription elongation factor SPT4	NF	Spt4
	RNA.transcription	TraesCS3A02G256400	-4.85	nc	nc	Protein TIC 62, chloroplastic	PF13460: NAD(P)H-binding	IPR016040: NAD(P)-binding domain		Pdown	dosa:Os05t0291700-01|Os05g0291700|http://www.genome.jp/dbget-bin/www_bget?dosa:Os05t0291700-01	Similar to PTAC16 (PLASTID TRANSCRIPTIONALLY ACTIVE18); binding / catalytic.	NF	NF	NAD_binding_10 NmrA Epimerase GDP_Man_Dehyd
	RNA.transcription	TraesCS3B02G289600	-4.3	nc	nc	Protein TIC 62, chloroplastic	PF13460: NAD(P)H-binding	IPR016040: NAD(P)-binding domain		Pdown	dosa:Os05t0291700-01|Os05g0291700|http://www.genome.jp/dbget-bin/www_bget?dosa:Os05t0291700-01	Similar to PTAC16 (PLASTID TRANSCRIPTIONALLY ACTIVE18); binding / catalytic.	NF	NF	NAD_binding_10 NmrA Epimerase GDP_Man_Dehyd
	RNA.transcription	TraesCS3B02G516000	nc	1	nc	Transcription initiation factor TFIID subunit 9	PF02291: Transcription initiation factor IID, 31kD subunit	IPR003162: Transcription initiation factor TAFII31; IPR009072: Histone-fold	GO:0006352 BP: DNA-templated transcription, initiation;GO:0046982 MF: protein heterodimerization activity	FEup	dosa:Os03t0408500-01|Os03g0408500|http://www.genome.jp/dbget-bin/www_bget?dosa:Os03t0408500-01	Similar to Transcription initiation factor IID, 31kD subunit family protein, expressed.	K03133 transcription initiation factor TFIID subunit 9B	dosa03022 Basal transcription factors	TFIID-31kDa CENP-S CENP-T_C Bromo_TP
	RNA.transcription	TraesCS3D02G256700	-3.78	nc	nc	Protein TIC 62, chloroplastic	PF13460: NAD(P)H-binding	IPR016040: NAD(P)-binding domain		Pdown	dosa:Os05t0291700-01|Os05g0291700|http://www.genome.jp/dbget-bin/www_bget?dosa:Os05t0291700-01	Similar to PTAC16 (PLASTID TRANSCRIPTIONALLY ACTIVE18); binding / catalytic.	NF	NF	NAD_binding_10 NmrA Epimerase GDP_Man_Dehyd
	RNA.transcription	TraesCS3D02G489400	nc	-1.48	nc	RNA-dependent RNA polymerase	PF05183: RNA dependent RNA polymerase	IPR007855: RNA-dependent RNA polymerase, eukaryotic-type	GO:0003968 MF: RNA-directed 5'-3' RNA polymerase activity	FEdown	dosa:Os01t0527600-01|Os01g0527600, SHL2, SHOOTLESS_2|http://www.genome.jp/dbget-bin/www_bget?dosa:Os01t0527600-01	RNA-dependent RNA polymerase, eukaryotic-type domain containing protein.	K11699 RNA-dependent RNA polymerase [EC:2.7.7.48]	NF	RdRP RIO1
	RNA.transcription	TraesCS5A02G114800	1.18	nc	nc	DNA-directed RNA polymerase subunit N	PF01194: RNA polymerases N / 8 kDa subunit	IPR000268: DNA-directed RNA polymerase, subunit N/Rpb10; IPR020789: RNA polymerases, subunit N, zinc binding site; IPR023580: RNA polymerase subunit RPB10	GO:0003677 MF: DNA binding;GO:0003899 MF: DNA-directed 5'-3' RNA polymerase activity;GO:0006351 BP: transcription, DNA-templated;GO:0008270 MF: zinc ion binding	Pup	dosa:Os12t0180400-01|Os12g0180400|http://www.genome.jp/dbget-bin/www_bget?dosa:Os12t0180400-01	Similar to DNA-directed RNA polymerase II 8.2 kDa polypeptide.	K03007 DNA-directed RNA polymerases I, II, and III subunit RPABC5	dosa00230 Purine metabolismdosa00240 Pyrimidine metabolismdosa01100 Metabolic pathwaysdosa03020 RNA polymerase	RNA_pol_N DUF4813
	RNA.transcription	TraesCS5A02G267100	1.51	nc	nc	DNA-directed RNA polymerase	PF13656: RNA polymerase Rpb3/Rpb11 dimerisation domain	IPR008193: DNA-directed RNA polymerase Rpb11, 13-16kDa subunit, conserved site; IPR009025: DNA-directed RNA polymerase, RBP11-like dimerisation domain	GO:0003677 MF: DNA binding;GO:0003899 MF: DNA-directed 5'-3' RNA polymerase activity;GO:0006351 BP: transcription, DNA-templated;GO:0046983 MF: protein dimerization activity	Pup	dosa:Os07t0172500-01|Os07g0172500|http://www.genome.jp/dbget-bin/www_bget?dosa:Os07t0172500-01	Similar to DNA-directed RNA polymerase II 13.6 kDa polypeptide (EC 2.7.7.6).	K03008 DNA-directed RNA polymerase II subunit RPB11	dosa00230 Purine metabolismdosa00240 Pyrimidine metabolismdosa01100 Metabolic pathwaysdosa03020 RNA polymerase	RNA_pol_L_2 RNA_pol_L
	RNA.transcription	TraesCS5B02G115800	1.23	nc	nc	DNA-directed RNA polymerase subunit N	PF01194: RNA polymerases N / 8 kDa subunit	IPR000268: DNA-directed RNA polymerase, subunit N/Rpb10; IPR020789: RNA polymerases, subunit N, zinc binding site; IPR023580: RNA polymerase subunit RPB10	GO:0003677 MF: DNA binding;GO:0003899 MF: DNA-directed 5'-3' RNA polymerase activity;GO:0006351 BP: transcription, DNA-templated;GO:0008270 MF: zinc ion binding	Pup	dosa:Os11t0194800-01|Os11g0194800|http://www.genome.jp/dbget-bin/www_bget?dosa:Os11t0194800-01	Similar to DNA-directed RNA polymerase II 7.6 kDa polypeptide (EC 2.7.7.6) (RPB10) (RPB7.6).	K03007 DNA-directed RNA polymerases I, II, and III subunit RPABC5	dosa00230 Purine metabolismdosa00240 Pyrimidine metabolismdosa01100 Metabolic pathwaysdosa03020 RNA polymerase	RNA_pol_N
	RNA.transcription	TraesCS5B02G499000	-3.82	-1.43	nc	DNA-directed RNA polymerase subunit	PF04997: RNA polymerase Rpb1, domain 1; PF00623: RNA polymerase Rpb1, domain 2; PF04983: RNA polymerase Rpb1, domain 3; PF05000: RNA polymerase Rpb1, domain 4; PF04998: RNA polymerase Rpb1, domain 5; PF04992: RNA polymerase Rpb1, domain 6; PF04990: RNA polymerase Rpb1, domain 7	IPR000684: RNA polymerase II, heptapeptide repeat, eukaryotic; IPR000722: RNA polymerase, alpha subunit; IPR006592: RNA polymerase, N-terminal; IPR007066: RNA polymerase Rpb1, domain 3; IPR007073: RNA polymerase Rpb1, domain 7; IPR007075: RNA polymerase Rpb1, domain 6; IPR007080: RNA polymerase Rpb1, domain 1; IPR007081: RNA polymerase Rpb1, domain 5; IPR007083: RNA polymerase Rpb1, domain 4	GO:0003677 MF: DNA binding;GO:0003899 MF: DNA-directed 5'-3' RNA polymerase activity;GO:0005665 CC: DNA-directed RNA polymerase II, core complex;GO:0006351 BP: transcription, DNA-templated;GO:0006366 BP: transcription from RNA polymerase II promoter	PdownFEdown	dosa:Os05t0151000-00|Os05g0151000|http://www.genome.jp/dbget-bin/www_bget?dosa:Os05t0151000-00	Similar to DNA-directed RNA polymerase.	K03006 DNA-directed RNA polymerase II subunit RPB1 [EC:2.7.7.6]	dosa00230 Purine metabolismdosa00240 Pyrimidine metabolismdosa01100 Metabolic pathwaysdosa03020 RNA polymerase	RNA_pol_Rpb1_1 RNA_pol_Rpb1_5 RNA_pol_Rpb1_2 RNA_pol_Rpb1_6 RNA_pol_Rpb1_7 RNA_pol_Rpb1_3 RNA_pol_Rpb1_4 PspA_IM30
	RNA.transcription	TraesCS5D02G499000	-2.29	-1.79	-1.29	DNA-directed RNA polymerase subunit	PF04997: RNA polymerase Rpb1, domain 1; PF00623: RNA polymerase Rpb1, domain 2; PF04983: RNA polymerase Rpb1, domain 3; PF05000: RNA polymerase Rpb1, domain 4; PF04998: RNA polymerase Rpb1, domain 5; PF04992: RNA polymerase Rpb1, domain 6; PF04990: RNA polymerase Rpb1, domain 7	IPR000684: RNA polymerase II, heptapeptide repeat, eukaryotic; IPR000722: RNA polymerase, alpha subunit; IPR006592: RNA polymerase, N-terminal; IPR007066: RNA polymerase Rpb1, domain 3; IPR007073: RNA polymerase Rpb1, domain 7; IPR007075: RNA polymerase Rpb1, domain 6; IPR007080: RNA polymerase Rpb1, domain 1; IPR007081: RNA polymerase Rpb1, domain 5; IPR007083: RNA polymerase Rpb1, domain 4	GO:0003677 MF: DNA binding;GO:0003899 MF: DNA-directed 5'-3' RNA polymerase activity;GO:0005665 CC: DNA-directed RNA polymerase II, core complex;GO:0006351 BP: transcription, DNA-templated;GO:0006366 BP: transcription from RNA polymerase II promoter	PdownFEdownDUALdown	dosa:Os05t0151000-00|Os05g0151000|http://www.genome.jp/dbget-bin/www_bget?dosa:Os05t0151000-00	Similar to DNA-directed RNA polymerase.	K03006 DNA-directed RNA polymerase II subunit RPB1 [EC:2.7.7.6]	dosa00230 Purine metabolismdosa00240 Pyrimidine metabolismdosa01100 Metabolic pathwaysdosa03020 RNA polymerase	RNA_pol_Rpb1_1 RNA_pol_Rpb1_5 RNA_pol_Rpb1_2 RNA_pol_Rpb1_6 RNA_pol_Rpb1_7 RNA_pol_Rpb1_3 RNA_pol_Rpb1_4 PspA_IM30
	RNA.transcription	TraesCS6A02G299000	-1.68	nc	nc	RNA-dependent RNA polymerase	PF05183: RNA dependent RNA polymerase	IPR000504: RNA recognition motif domain; IPR007855: RNA-dependent RNA polymerase, eukaryotic-type	GO:0003676 MF: nucleic acid binding;GO:0003968 MF: RNA-directed 5'-3' RNA polymerase activity	Pdown	dosa:Os02t0736200-01|Os02g0736200|http://www.genome.jp/dbget-bin/www_bget?dosa:Os02t0736200-01	RNA recognition motif domain domain containing protein.	K11699 RNA-dependent RNA polymerase [EC:2.7.7.48]	NF	RRM_1
	RNA.transcription	TraesCS6B02G062600	1.59	nc	nc	DNA-directed RNA polymerase II subunit rpb4	PF03874: RNA polymerase Rpb4	IPR005574: RNA polymerase II, Rpb4; IPR006590: RNA polymerase II, Rpb4, core; IPR010997: HRDC-like	GO:0000166 MF: nucleotide binding;GO:0003824 MF: catalytic activity;GO:0003899 MF: DNA-directed 5'-3' RNA polymerase activity;GO:0006351 BP: transcription, DNA-templated;GO:0044237 BP: cellular metabolic process	Pup	dosa:Os02t0116900-01|Os02g0116900|http://www.genome.jp/dbget-bin/www_bget?dosa:Os02t0116900-01	Similar to 15.9 kDa subunit of RNA polymerase II.	K03012 DNA-directed RNA polymerase II subunit RPB4	dosa00230 Purine metabolismdosa00240 Pyrimidine metabolismdosa01100 Metabolic pathwaysdosa03020 RNA polymerase	RNA_pol_Rpb4
