## Supplementary material for "Physiological and molecular responses to combinatorial iron and phosphate deficiencies in hexaploid wheat seedlings": TableS7.xlsx

### Sheet: PSR
Table S7: List of Phosphate deficiency responsive and Fe stress responsive genes. Genes central to the uptake, transport and regulation for P (Sheet 1) and Fe (Sheet 2) under the respective stresses were shortlisted.
Name	ID	(-P)LFC	(-Fe)LFC	(-Fe-P)LFC	Description	Pfam-IDs	Interpro-IDs	GO-IDs	Case	Rice ortholog	Definition (RAP-DB)	KO ID	Pathway	Pfam
PHT	TraesCS2A02G047400	NC	NC	1.66	Phosphate transporter	PF00083: Sugar (and other) transporter	IPR005828: Major facilitator, sugar transporter-like; IPR020846: Major facilitator superfamily domain	GO:0016021 CC: integral component of membrane;GO:0022857 MF: transmembrane transporter activity;GO:0055085 BP: transmembrane transport	DUALup	dosa:Os10t0444700-01|Os10g0444700, PT8, PHOSPHATE_TRANSPORTER_8|http://www.genome.jp/dbget-bin/www_bget?dosa:Os10t0444700-01	Similar to Phosphate transporter 6.	K08176 MFS transporter, PHS family, inorganic phosphate transporter	NF	Sugar_tr MFS_1
PHT	TraesCS3A02G190800	-2.71	NC	NC	Phosphate transporter	PF07690: Major Facilitator Superfamily	IPR011701: Major facilitator superfamily; IPR020846: Major facilitator superfamily domain	GO:0016021 CC: integral component of membrane;GO:0055085 BP: transmembrane transport	Pdown	dosa:Os01t0279700-01|Os01g0279700|http://www.genome.jp/dbget-bin/www_bget?dosa:Os01t0279700-01	Major facilitator superfamily protein.	NF	NF	MFS_1
PHT	TraesCS4B02G317100	NC	1.56	NC	Phosphate transporter protein	PF00083: Sugar (and other) transporter	IPR004738: Phosphate permease; IPR005828: Major facilitator, sugar transporter-like; IPR020846: Major facilitator superfamily domain	GO:0005315 MF: inorganic phosphate transmembrane transporter activity;GO:0006817 BP: phosphate ion transport;GO:0016021 CC: integral component of membrane;GO:0022857 MF: transmembrane transporter activity;GO:0055085 BP: transmembrane transport	Feup	dosa:Os03t0150800-01|Os03g0150800, PT2, PHOSPHATE_TRANSPORTER_2|http://www.genome.jp/dbget-bin/www_bget?dosa:Os03t0150800-01	Pi transporter, Pi homeostasis	K08176 MFS transporter, PHS family, inorganic phosphate transporter	NF	Sugar_tr MFS_1
PHT	TraesCS4A02G416400	NC	4.64	1.17	Phosphate transporter protein	PF00083: Sugar (and other) transporter	IPR004738: Phosphate permease; IPR005828: Major facilitator, sugar transporter-like; IPR020846: Major facilitator superfamily domain	GO:0005315 MF: inorganic phosphate transmembrane transporter activity;GO:0006817 BP: phosphate ion transport;GO:0016021 CC: integral component of membrane;GO:0022857 MF: transmembrane transporter activity;GO:0055085 BP: transmembrane transport	FEupDUALup	dosa:Os03t0150800-01|Os03g0150800, PT2, PHOSPHATE_TRANSPORTER_2|http://www.genome.jp/dbget-bin/www_bget?dosa:Os03t0150800-01	Pi transporter, Pi homeostasis	K08176 MFS transporter, PHS family, inorganic phosphate transporter	NF	Sugar_tr MFS_1
PHT	TraesCS4A02G416500	NC	3.38	1.9	Phosphate transporter protein	PF00083: Sugar (and other) transporter	IPR004738: Phosphate permease; IPR005828: Major facilitator, sugar transporter-like; IPR020846: Major facilitator superfamily domain	GO:0005315 MF: inorganic phosphate transmembrane transporter activity;GO:0006817 BP: phosphate ion transport;GO:0016021 CC: integral component of membrane;GO:0022857 MF: transmembrane transporter activity;GO:0055085 BP: transmembrane transport	FEupDUALup	dosa:Os03t0150800-01|Os03g0150800, PT2, PHOSPHATE_TRANSPORTER_2|http://www.genome.jp/dbget-bin/www_bget?dosa:Os03t0150800-01	Pi transporter, Pi homeostasis	K08176 MFS transporter, PHS family, inorganic phosphate transporter	NF	Sugar_tr MFS_1
PHT	TraesCS4A02G416600	NC	2.62	2.39	Phosphate transporter protein	PF00083: Sugar (and other) transporter	IPR004738: Phosphate permease; IPR005828: Major facilitator, sugar transporter-like; IPR020846: Major facilitator superfamily domain	GO:0005315 MF: inorganic phosphate transmembrane transporter activity;GO:0006817 BP: phosphate ion transport;GO:0016021 CC: integral component of membrane;GO:0022857 MF: transmembrane transporter activity;GO:0055085 BP: transmembrane transport	FEupDUALup	dosa:Os03t0150800-01|Os03g0150800, PT2, PHOSPHATE_TRANSPORTER_2|http://www.genome.jp/dbget-bin/www_bget?dosa:Os03t0150800-01	Pi transporter, Pi homeostasis	K08176 MFS transporter, PHS family, inorganic phosphate transporter	NF	Sugar_tr MFS_1
PHT	TraesCS4B02G317000	NC	2.26	2.5	Phosphate transporter protein	PF00083: Sugar (and other) transporter	IPR004738: Phosphate permease; IPR005828: Major facilitator, sugar transporter-like; IPR020846: Major facilitator superfamily domain	GO:0005315 MF: inorganic phosphate transmembrane transporter activity;GO:0006817 BP: phosphate ion transport;GO:0016021 CC: integral component of membrane;GO:0022857 MF: transmembrane transporter activity;GO:0055085 BP: transmembrane transport	FEupDUALup	dosa:Os03t0150800-01|Os03g0150800, PT2, PHOSPHATE_TRANSPORTER_2|http://www.genome.jp/dbget-bin/www_bget?dosa:Os03t0150800-01	Pi transporter, Pi homeostasis	K08176 MFS transporter, PHS family, inorganic phosphate transporter	NF	Sugar_tr MFS_1
PHT	TraesCS4D02G313700	NC	1.94	1.42	Phosphate transporter protein	PF00083: Sugar (and other) transporter	IPR004738: Phosphate permease; IPR005828: Major facilitator, sugar transporter-like; IPR020846: Major facilitator superfamily domain	GO:0005315 MF: inorganic phosphate transmembrane transporter activity;GO:0006817 BP: phosphate ion transport;GO:0016021 CC: integral component of membrane;GO:0022857 MF: transmembrane transporter activity;GO:0055085 BP: transmembrane transport	FEupDUALup	dosa:Os03t0150800-01|Os03g0150800, PT2, PHOSPHATE_TRANSPORTER_2|http://www.genome.jp/dbget-bin/www_bget?dosa:Os03t0150800-01	Pi transporter, Pi homeostasis	K08176 MFS transporter, PHS family, inorganic phosphate transporter	NF	Sugar_tr MFS_1
PHT	TraesCS4D02G313800	NC	1.92	1.17	Phosphate transporter protein	PF00083: Sugar (and other) transporter	IPR004738: Phosphate permease; IPR005828: Major facilitator, sugar transporter-like; IPR020846: Major facilitator superfamily domain	GO:0005315 MF: inorganic phosphate transmembrane transporter activity;GO:0006817 BP: phosphate ion transport;GO:0016021 CC: integral component of membrane;GO:0022857 MF: transmembrane transporter activity;GO:0055085 BP: transmembrane transport	FEupDUALup	dosa:Os03t0150800-01|Os03g0150800, PT2, PHOSPHATE_TRANSPORTER_2|http://www.genome.jp/dbget-bin/www_bget?dosa:Os03t0150800-01	Pi transporter, Pi homeostasis	K08176 MFS transporter, PHS family, inorganic phosphate transporter	NF	Sugar_tr MFS_1
PHT	TraesCSU02G070800	NC	1.43	1.47	Phosphate transporter protein	PF00083: Sugar (and other) transporter	IPR004738: Phosphate permease; IPR005828: Major facilitator, sugar transporter-like; IPR020846: Major facilitator superfamily domain	GO:0005315 MF: inorganic phosphate transmembrane transporter activity;GO:0006817 BP: phosphate ion transport;GO:0016021 CC: integral component of membrane;GO:0022857 MF: transmembrane transporter activity;GO:0055085 BP: transmembrane transport	FEupDUALup	dosa:Os03t0150800-01|Os03g0150800, PT2, PHOSPHATE_TRANSPORTER_2|http://www.genome.jp/dbget-bin/www_bget?dosa:Os03t0150800-01	Pi transporter, Pi homeostasis	K08176 MFS transporter, PHS family, inorganic phosphate transporter	NF	Sugar_tr MFS_1
PHT	TraesCS4B02G317200	-1.26	2.45	1.47	Phosphate transporter protein	PF00083: Sugar (and other) transporter	IPR004738: Phosphate permease; IPR005828: Major facilitator, sugar transporter-like; IPR020846: Major facilitator superfamily domain	GO:0005315 MF: inorganic phosphate transmembrane transporter activity;GO:0006817 BP: phosphate ion transport;GO:0016021 CC: integral component of membrane;GO:0022857 MF: transmembrane transporter activity;GO:0055085 BP: transmembrane transport	PdownFEupDUALup	dosa:Os03t0150800-01|Os03g0150800, PT2, PHOSPHATE_TRANSPORTER_2|http://www.genome.jp/dbget-bin/www_bget?dosa:Os03t0150800-01	Pi transporter, Pi homeostasis	K08176 MFS transporter, PHS family, inorganic phosphate transporter	NF	Sugar_tr MFS_1
PHT	TraesCS1B02G288300	NC	-1.04	NC	Phosphate transporter	PF07690: Major Facilitator Superfamily	IPR011701: Major facilitator superfamily; IPR020846: Major facilitator superfamily domain	GO:0016021 CC: integral component of membrane;GO:0055085 BP: transmembrane transport	FEdown	dosa:Os05t0451100-01|Os05g0451100|http://www.genome.jp/dbget-bin/www_bget?dosa:Os05t0451100-01	Major facilitator superfamily protein.	NF	NF	MFS_1 Sugar_tr
PHT	TraesCS1D02G278600	-1.62	NC	NC	Phosphate transporter	PF07690: Major Facilitator Superfamily	IPR011701: Major facilitator superfamily; IPR020846: Major facilitator superfamily domain	GO:0016021 CC: integral component of membrane;GO:0055085 BP: transmembrane transport	Pdown	dosa:Os05t0451100-01|Os05g0451100|http://www.genome.jp/dbget-bin/www_bget?dosa:Os05t0451100-01	Major facilitator superfamily protein.	NF	NF	MFS_1 Sugar_tr
PHT	TraesCS7A02G226600	NC	1.75	NC	Phosphate transporter	PF00083: Sugar (and other) transporter	IPR005828: Major facilitator, sugar transporter-like; IPR005829: Sugar transporter, conserved site; IPR020846: Major facilitator superfamily domain	GO:0005215 MF: transporter activity;GO:0016021 CC: integral component of membrane;GO:0022857 MF: transmembrane transporter activity;GO:0055085 BP: transmembrane transport	Feup	dosa:Os06t0325200-00|Os06g0325200, PT10, PHOSPHATE_TRANSPORTER_10|http://www.genome.jp/dbget-bin/www_bget?dosa:Os06t0325200-00	Major facilitator superfamily protein.	K08176 MFS transporter, PHS family, inorganic phosphate transporter	NF	Sugar_tr MFS_1 MFS_1_like OATP
PHT	TraesCS7B02G193000	NC	1.21	NC	Phosphate transporter	PF00083: Sugar (and other) transporter	IPR005828: Major facilitator, sugar transporter-like; IPR005829: Sugar transporter, conserved site; IPR020846: Major facilitator superfamily domain	GO:0005215 MF: transporter activity;GO:0016021 CC: integral component of membrane;GO:0022857 MF: transmembrane transporter activity;GO:0055085 BP: transmembrane transport	Feup	dosa:Os06t0325200-00|Os06g0325200, PT10, PHOSPHATE_TRANSPORTER_10|http://www.genome.jp/dbget-bin/www_bget?dosa:Os06t0325200-00	Major facilitator superfamily protein.	K08176 MFS transporter, PHS family, inorganic phosphate transporter	NF	Sugar_tr MFS_1 MFS_1_like OATP
PHT	TraesCS7D02G227800	NC	1.61	NC	Phosphate transporter family protein	PF00083: Sugar (and other) transporter	IPR005828: Major facilitator, sugar transporter-like; IPR005829: Sugar transporter, conserved site; IPR020846: Major facilitator superfamily domain	GO:0005215 MF: transporter activity;GO:0016021 CC: integral component of membrane;GO:0022857 MF: transmembrane transporter activity;GO:0055085 BP: transmembrane transport	Feup	dosa:Os06t0325200-00|Os06g0325200, PT10, PHOSPHATE_TRANSPORTER_10|http://www.genome.jp/dbget-bin/www_bget?dosa:Os06t0325200-00	Major facilitator superfamily protein.	K08176 MFS transporter, PHS family, inorganic phosphate transporter	NF	Sugar_tr MFS_1 MFS_1_like OATP
PHT	TraesCS4A02G359900	-2.94	NC	NC	Phosphate transporter protein	PF00083: Sugar (and other) transporter	IPR004738: Phosphate permease; IPR005828: Major facilitator, sugar transporter-like; IPR020846: Major facilitator superfamily domain	GO:0005315 MF: inorganic phosphate transmembrane transporter activity;GO:0006817 BP: phosphate ion transport;GO:0016021 CC: integral component of membrane;GO:0022857 MF: transmembrane transporter activity;GO:0055085 BP: transmembrane transport	Pdown	dosa:Os10t0444700-01|Os10g0444700, PT8, PHOSPHATE_TRANSPORTER_8|http://www.genome.jp/dbget-bin/www_bget?dosa:Os10t0444700-01	Similar to Phosphate transporter 6.	K08176 MFS transporter, PHS family, inorganic phosphate transporter	NF	Sugar_tr MFS_1
PHT	TraesCS4A02G360000	-2.8	NC	NC	Phosphate transporter protein	PF00083: Sugar (and other) transporter	IPR004738: Phosphate permease; IPR005828: Major facilitator, sugar transporter-like; IPR020846: Major facilitator superfamily domain	GO:0005315 MF: inorganic phosphate transmembrane transporter activity;GO:0006817 BP: phosphate ion transport;GO:0016021 CC: integral component of membrane;GO:0022857 MF: transmembrane transporter activity;GO:0055085 BP: transmembrane transport	Pdown	dosa:Os10t0444700-01|Os10g0444700, PT8, PHOSPHATE_TRANSPORTER_8|http://www.genome.jp/dbget-bin/www_bget?dosa:Os10t0444700-01	Similar to Phosphate transporter 6.	K08176 MFS transporter, PHS family, inorganic phosphate transporter	NF	Sugar_tr MFS_1
PHT	TraesCS5B02G512000	-2.93	NC	NC	Phosphate transporter protein	PF00083: Sugar (and other) transporter	IPR004738: Phosphate permease; IPR005828: Major facilitator, sugar transporter-like; IPR020846: Major facilitator superfamily domain	GO:0005315 MF: inorganic phosphate transmembrane transporter activity;GO:0006817 BP: phosphate ion transport;GO:0016021 CC: integral component of membrane;GO:0022857 MF: transmembrane transporter activity;GO:0055085 BP: transmembrane transport	Pdown	dosa:Os10t0444700-01|Os10g0444700, PT8, PHOSPHATE_TRANSPORTER_8|http://www.genome.jp/dbget-bin/www_bget?dosa:Os10t0444700-01	Similar to Phosphate transporter 6.	K08176 MFS transporter, PHS family, inorganic phosphate transporter	NF	Sugar_tr MFS_1
PHT	TraesCS5D02G512900	-2.15	NC	NC	Phosphate transporter protein	PF00083: Sugar (and other) transporter	IPR004738: Phosphate permease; IPR005828: Major facilitator, sugar transporter-like; IPR020846: Major facilitator superfamily domain	GO:0005315 MF: inorganic phosphate transmembrane transporter activity;GO:0006817 BP: phosphate ion transport;GO:0016021 CC: integral component of membrane;GO:0022857 MF: transmembrane transporter activity;GO:0055085 BP: transmembrane transport	Pdown	dosa:Os10t0444700-01|Os10g0444700, PT8, PHOSPHATE_TRANSPORTER_8|http://www.genome.jp/dbget-bin/www_bget?dosa:Os10t0444700-01	Similar to Phosphate transporter 6.	K08176 MFS transporter, PHS family, inorganic phosphate transporter	NF	Sugar_tr MFS_1
PHT	TraesCS5D02G513000	-1.69	NC	1.2	Phosphate transporter protein	PF00083: Sugar (and other) transporter	IPR004738: Phosphate permease; IPR005828: Major facilitator, sugar transporter-like; IPR020846: Major facilitator superfamily domain	GO:0005315 MF: inorganic phosphate transmembrane transporter activity;GO:0006817 BP: phosphate ion transport;GO:0016021 CC: integral component of membrane;GO:0022857 MF: transmembrane transporter activity;GO:0055085 BP: transmembrane transport	PdownDUALup	dosa:Os10t0444700-01|Os10g0444700, PT8, PHOSPHATE_TRANSPORTER_8|http://www.genome.jp/dbget-bin/www_bget?dosa:Os10t0444700-01	Similar to Phosphate transporter 6.	K08176 MFS transporter, PHS family, inorganic phosphate transporter	NF	Sugar_tr MFS_1
PHO	TraesCS6A02G380000	NC	1.46	NC	Phosphate transporter PHO1-like protein	PF03105: SPX domain; PF03124: EXS family	IPR004331: SPX domain; IPR004342: EXS, C-terminal	GO:0016021 CC: integral component of membrane	Feup	dosa:Os02t0809800-01|Os02g0809800|http://www.genome.jp/dbget-bin/www_bget?dosa:Os02t0809800-01	Phosphate (Pi) transporter, Root-to-shoot Pi transfer	NF	NF	EXS SPX
PHO	TraesCS6B02G418600	NC	1.2	NC	Phosphate transporter PHO1-like protein	PF03105: SPX domain; PF03124: EXS family	IPR004331: SPX domain; IPR004342: EXS, C-terminal	GO:0016021 CC: integral component of membrane	Feup	dosa:Os02t0809800-01|Os02g0809800|http://www.genome.jp/dbget-bin/www_bget?dosa:Os02t0809800-01	Phosphate (Pi) transporter, Root-to-shoot Pi transfer	NF	NF	EXS SPX
PHO	TraesCS7B02G129700	NC	1.69	NC	Phosphate transporter PHO1-like protein	PF03105: SPX domain; PF03124: EXS family	IPR004331: SPX domain; IPR004342: EXS, C-terminal	GO:0016021 CC: integral component of membrane	Feup	dosa:Os06t0493600-01|Os06g0493600|http://www.genome.jp/dbget-bin/www_bget?dosa:Os06t0493600-01	Phosphate (Pi) transporter, Pi homeostasis	NF	NF	EXS SPX Use1
PHO	TraesCS6A02G379700	-1.44	NC	NC	Phosphate transporter PHO1-like protein	PF03105: SPX domain; PF03124: EXS family	IPR004331: SPX domain; IPR004342: EXS, C-terminal	GO:0016021 CC: integral component of membrane	Pdown	dosa:Os02t0809800-01|Os02g0809800|http://www.genome.jp/dbget-bin/www_bget?dosa:Os02t0809800-01	Phosphate (Pi) transporter, Root-to-shoot Pi transfer	NF	NF	EXS SPX
PHO	TraesCS7A02G231200	1.84	1.54	NC	Phosphate transporter PHO1-like protein	PF03105: SPX domain; PF03124: EXS family	IPR004331: SPX domain; IPR004342: EXS, C-terminal	GO:0016021 CC: integral component of membrane	PupFEup	dosa:Os06t0493600-01|Os06g0493600|http://www.genome.jp/dbget-bin/www_bget?dosa:Os06t0493600-01	Phosphate (Pi) transporter, Pi homeostasis	NF	NF	EXS SPX Use1
PHO	TraesCS7D02G231300	2.27	2.58	NC	Phosphate transporter PHO1-like protein	PF03105: SPX domain; PF03124: EXS family	IPR004331: SPX domain; IPR004342: EXS, C-terminal	GO:0016021 CC: integral component of membrane	PupFEup	dosa:Os06t0493600-01|Os06g0493600|http://www.genome.jp/dbget-bin/www_bget?dosa:Os06t0493600-01	Phosphate (Pi) transporter, Pi homeostasis	NF	NF	EXS SPX Use1
PHR	TraesCS2D02G488500	NC	NC	2.55	Myb family transcription factor family protein	PF00249: Myb-like DNA-binding domain; PF14379: MYB-CC type transfactor, LHEQLE motif	IPR001005: SANT/Myb domain; IPR006447: Myb domain, plants; IPR009057: Homeobox domain-like; IPR017930: Myb domain; IPR025756: MYB-CC type transcription factor, LHEQLE-containing domain	GO:0003677 MF: DNA binding	DUALup	dosa:Os04t0665600-01|Os04g0665600|http://www.genome.jp/dbget-bin/www_bget?dosa:Os04t0665600-01	Similar to Phosphate starvation response regulator-like protein.	NF	NF	Myb_CC_LHEQLE Myb_DNA-binding ARGLU
PHR	TraesCS6A02G108800	-2.17	NC	NC	Myb-like transcription factor family protein	PF00249: Myb-like DNA-binding domain; PF14379: MYB-CC type transfactor, LHEQLE motif	IPR001005: SANT/Myb domain; IPR006447: Myb domain, plants; IPR009057: Homeobox domain-like; IPR017930: Myb domain; IPR025756: MYB-CC type transcription factor, LHEQLE-containing domain	GO:0003677 MF: DNA binding	Pdown	dosa:Os02t0139000-01|Os02g0139000|http://www.genome.jp/dbget-bin/www_bget?dosa:Os02t0139000-01	Similar to Phosphate starvation regulator protein (Regulatory protein of P- starvation acclimation response Psr1).	NF	NF	Myb_CC_LHEQLE Myb_DNA-binding
PHR	TraesCS6D02G097000	-3.19	NC	NC	Myb-like transcription factor family protein	PF00249: Myb-like DNA-binding domain; PF14379: MYB-CC type transfactor, LHEQLE motif	IPR001005: SANT/Myb domain; IPR006447: Myb domain, plants; IPR009057: Homeobox domain-like; IPR017930: Myb domain; IPR025756: MYB-CC type transcription factor, LHEQLE-containing domain	GO:0003677 MF: DNA binding	Pdown	dosa:Os06t0703900-01|Os06g0703900|http://www.genome.jp/dbget-bin/www_bget?dosa:Os06t0703900-01	Homeodomain-like containing protein.	NF	NF	Myb_CC_LHEQLE Myb_DNA-binding
PHR	TraesCS2A02G100600	2.76	NC	NC	Myb family transcription factor APL	PF00249: Myb-like DNA-binding domain; PF14379: MYB-CC type transfactor, LHEQLE motif	IPR001005: SANT/Myb domain; IPR006447: Myb domain, plants; IPR009057: Homeobox domain-like; IPR017930: Myb domain; IPR025756: MYB-CC type transcription factor, LHEQLE-containing domain	GO:0003677 MF: DNA binding	Pup	dosa:Os07t0685300-01|Os07g0685300|http://www.genome.jp/dbget-bin/www_bget?dosa:Os07t0685300-01	Similar to Phosphate starvation regulator protein (Regulatory protein of P- starvation acclimation response Psr1).	NF	NF	Myb_CC_LHEQLE Myb_DNA-binding
PHR	TraesCS2B02G117800	4.4	NC	NC	Myb family transcription factor APL	PF00249: Myb-like DNA-binding domain; PF14379: MYB-CC type transfactor, LHEQLE motif	IPR001005: SANT/Myb domain; IPR006447: Myb domain, plants; IPR009057: Homeobox domain-like; IPR017930: Myb domain; IPR025756: MYB-CC type transcription factor, LHEQLE-containing domain	GO:0003677 MF: DNA binding	Pup	dosa:Os07t0685300-01|Os07g0685300|http://www.genome.jp/dbget-bin/www_bget?dosa:Os07t0685300-01	Similar to Phosphate starvation regulator protein (Regulatory protein of P- starvation acclimation response Psr1).	NF	NF	Myb_CC_LHEQLE Myb_DNA-binding
PHR	TraesCS2D02G100100	3.18	NC	NC	Myb family transcription factor APL	PF00249: Myb-like DNA-binding domain; PF14379: MYB-CC type transfactor, LHEQLE motif	IPR001005: SANT/Myb domain; IPR006447: Myb domain, plants; IPR009057: Homeobox domain-like; IPR017930: Myb domain; IPR025756: MYB-CC type transcription factor, LHEQLE-containing domain	GO:0003677 MF: DNA binding	Pup	dosa:Os07t0685300-01|Os07g0685300|http://www.genome.jp/dbget-bin/www_bget?dosa:Os07t0685300-01	Similar to Phosphate starvation regulator protein (Regulatory protein of P- starvation acclimation response Psr1).	NF	NF	Myb_CC_LHEQLE Myb_DNA-binding
PHF1	TraesCS7A02G454100	NC	NC	1.26	WD repeat-containing protein 1	PF00400: WD domain, G-beta repeat	IPR001680: WD40 repeat; IPR015943: WD40/YVTN repeat-like-containing domain; IPR017986: WD40-repeat-containing domain	GO:0005515 MF: protein binding	DUALup	dosa:Os07t0187700-01|Os07g0187700|http://www.genome.jp/dbget-bin/www_bget?dosa:Os07t0187700-01	WD-40 repeat containing protein.	K14003 prolactin regulatory element-binding protein	dosa04141 Protein processing in endoplasmic reticulum	WD40 ANAPC4_WD40 PQQ_3
PHF1	TraesCS7B02G354500	NC	NC	1.06	WD repeat-containing protein 1	PF00400: WD domain, G-beta repeat	IPR001680: WD40 repeat; IPR015943: WD40/YVTN repeat-like-containing domain; IPR017986: WD40-repeat-containing domain	GO:0005515 MF: protein binding	DUALup	dosa:Os07t0187700-01|Os07g0187700|http://www.genome.jp/dbget-bin/www_bget?dosa:Os07t0187700-01	WD-40 repeat containing protein.	K14003 prolactin regulatory element-binding protein	dosa04141 Protein processing in endoplasmic reticulum	WD40 ANAPC4_WD40 PQQ_3
PHF1	TraesCS7D02G443200	NC	NC	1.13	WD repeat-containing protein 1	PF00400: WD domain, G-beta repeat	IPR001680: WD40 repeat; IPR015943: WD40/YVTN repeat-like-containing domain; IPR017986: WD40-repeat-containing domain	GO:0005515 MF: protein binding	DUALup	dosa:Os07t0187700-01|Os07g0187700|http://www.genome.jp/dbget-bin/www_bget?dosa:Os07t0187700-01	WD-40 repeat containing protein.	K14003 prolactin regulatory element-binding protein	dosa04141 Protein processing in endoplasmic reticulum	WD40 ANAPC4_WD40 PQQ_3
IPS1	TraesCS4B02G312200	1.71	NC	NC	Cysteine/O-acetylserine efflux protein				Pup
PS2	TraesCS3B02G321700	NC	NC	1.5	Inorganic pyrophosphatase 2	PF06888: Putative Phosphatase	IPR006384: Pyridoxal phosphate phosphatase-related; IPR016965: Phosphatase PHOSPHO-type; IPR023214: HAD-like domain	GO:0016791 MF: phosphatase activity	DUALup	dosa:Os01t0720400-01|Os01g0720400|http://www.genome.jp/dbget-bin/www_bget?dosa:Os01t0720400-01	HAD-superfamily subfamily IB hydrolase, hypothetical 1 protein.	K06124 phosphoethanolamine/phosphocholine phosphatase [EC:3.1.3.75]	dosa00564 Glycerophospholipid metabolismdosa01100 Metabolic pathways	Put_Phosphatase HAD
PS2	TraesCS3A02G215400	NC	-2.15	NC	Inorganic pyrophosphatase 2	PF06888: Putative Phosphatase	IPR006384: Pyridoxal phosphate phosphatase-related; IPR016965: Phosphatase PHOSPHO-type; IPR023214: HAD-like domain	GO:0016791 MF: phosphatase activity	FEdown	dosa:Os01t0720400-01|Os01g0720400|http://www.genome.jp/dbget-bin/www_bget?dosa:Os01t0720400-01	HAD-superfamily subfamily IB hydrolase, hypothetical 1 protein.	K06124 phosphoethanolamine/phosphocholine phosphatase [EC:3.1.3.75]	dosa00564 Glycerophospholipid metabolismdosa01100 Metabolic pathways	Put_Phosphatase HAD
PS2	TraesCS3B02G245400	NC	-2.33	NC	Inorganic pyrophosphatase 2	PF06888: Putative Phosphatase	IPR006384: Pyridoxal phosphate phosphatase-related; IPR016965: Phosphatase PHOSPHO-type; IPR023214: HAD-like domain	GO:0016791 MF: phosphatase activity	FEdown	dosa:Os01t0600400-01|Os01g0600400|http://www.genome.jp/dbget-bin/www_bget?dosa:Os01t0600400-01	Pentatricopeptide repeat domain containing protein.	NF	NF	PPR PPR_2 PPR_1 PPR_3 PPR_long ChAPs
PS2	TraesCS3D02G217400	NC	-2.4	NC	Inorganic pyrophosphatase 2	PF06888: Putative Phosphatase	IPR006384: Pyridoxal phosphate phosphatase-related; IPR016965: Phosphatase PHOSPHO-type; IPR023214: HAD-like domain	GO:0016791 MF: phosphatase activity	FEdown	dosa:Os01t0600400-01|Os01g0600400|http://www.genome.jp/dbget-bin/www_bget?dosa:Os01t0600400-01	Pentatricopeptide repeat domain containing protein.	NF	NF	PPR PPR_2 PPR_1 PPR_3 PPR_long ChAPs
PS2	TraesCS7A02G473000	NC	1.38	NC	Inorganic pyrophosphatase 2	PF06888: Putative Phosphatase	IPR006384: Pyridoxal phosphate phosphatase-related; IPR016965: Phosphatase PHOSPHO-type; IPR023214: HAD-like domain	GO:0016791 MF: phosphatase activity	Feup	dosa:Os02t0226200-01|Os02g0226200|http://www.genome.jp/dbget-bin/www_bget?dosa:Os02t0226200-01	HAD-superfamily subfamily IB hydrolase, hypothetical 1 protein.	K13248 pyridoxal phosphate phosphatase PHOSPHO2 [EC:3.1.3.74]	dosa00750 Vitamin B6 metabolismdosa01100 Metabolic pathways	Put_Phosphatase HAD Hydrolase Poly_export
PS2	TraesCS7B02G374300	NC	2.13	-1.28	Inorganic pyrophosphatase 2	PF06888: Putative Phosphatase	IPR006384: Pyridoxal phosphate phosphatase-related; IPR016965: Phosphatase PHOSPHO-type; IPR023214: HAD-like domain	GO:0016791 MF: phosphatase activity	FEupDUALdown	dosa:Os02t0226200-01|Os02g0226200|http://www.genome.jp/dbget-bin/www_bget?dosa:Os02t0226200-01	HAD-superfamily subfamily IB hydrolase, hypothetical 1 protein.	K13248 pyridoxal phosphate phosphatase PHOSPHO2 [EC:3.1.3.74]	dosa00750 Vitamin B6 metabolismdosa01100 Metabolic pathways	Put_Phosphatase HAD Hydrolase Poly_export
PS2	TraesCS7D02G460300	NC	1.33	-1.38	Inorganic pyrophosphatase 2	PF06888: Putative Phosphatase	IPR006384: Pyridoxal phosphate phosphatase-related; IPR016965: Phosphatase PHOSPHO-type; IPR023214: HAD-like domain	GO:0016791 MF: phosphatase activity	FEupDUALdown	dosa:Os02t0226200-01|Os02g0226200|http://www.genome.jp/dbget-bin/www_bget?dosa:Os02t0226200-01	HAD-superfamily subfamily IB hydrolase, hypothetical 1 protein.	K13248 pyridoxal phosphate phosphatase PHOSPHO2 [EC:3.1.3.74]	dosa00750 Vitamin B6 metabolismdosa01100 Metabolic pathways	Put_Phosphatase HAD Hydrolase Poly_export
PS2	TraesCS3D02G287000	NC	1.3	1.17	Inorganic pyrophosphatase 2	PF06888: Putative Phosphatase	IPR006384: Pyridoxal phosphate phosphatase-related; IPR016965: Phosphatase PHOSPHO-type; IPR023214: HAD-like domain	GO:0016791 MF: phosphatase activity	FEupDUALup	dosa:Os01t0720400-01|Os01g0720400|http://www.genome.jp/dbget-bin/www_bget?dosa:Os01t0720400-01	HAD-superfamily subfamily IB hydrolase, hypothetical 1 protein.	K06124 phosphoethanolamine/phosphocholine phosphatase [EC:3.1.3.75]	dosa00564 Glycerophospholipid metabolismdosa01100 Metabolic pathways	Put_Phosphatase HAD
PS2	TraesCS3D02G287100	NC	1.14	1.36	Inorganic pyrophosphatase 2	PF06888: Putative Phosphatase	IPR006384: Pyridoxal phosphate phosphatase-related; IPR016965: Phosphatase PHOSPHO-type; IPR023214: HAD-like domain	GO:0016791 MF: phosphatase activity	FEupDUALup	dosa:Os01t0720400-01|Os01g0720400|http://www.genome.jp/dbget-bin/www_bget?dosa:Os01t0720400-01	HAD-superfamily subfamily IB hydrolase, hypothetical 1 protein.	K06124 phosphoethanolamine/phosphocholine phosphatase [EC:3.1.3.75]	dosa00564 Glycerophospholipid metabolismdosa01100 Metabolic pathways	Put_Phosphatase HAD
PS2	TraesCS3B02G322000	2.05	NC	NC	Inorganic pyrophosphatase 2	PF06888: Putative Phosphatase	IPR006384: Pyridoxal phosphate phosphatase-related; IPR016965: Phosphatase PHOSPHO-type; IPR023214: HAD-like domain	GO:0016791 MF: phosphatase activity	Pup	dosa:Os01t0720400-01|Os01g0720400|http://www.genome.jp/dbget-bin/www_bget?dosa:Os01t0720400-01	HAD-superfamily subfamily IB hydrolase, hypothetical 1 protein.	K06124 phosphoethanolamine/phosphocholine phosphatase [EC:3.1.3.75]	dosa00564 Glycerophospholipid metabolismdosa01100 Metabolic pathways	Put_Phosphatase HAD
PS2	TraesCS3B02G322100	1.82	NC	1.32	Inorganic pyrophosphatase 2	PF06888: Putative Phosphatase	IPR006384: Pyridoxal phosphate phosphatase-related; IPR016965: Phosphatase PHOSPHO-type; IPR023214: HAD-like domain	GO:0016791 MF: phosphatase activity	PupDUALup	dosa:Os01t0720400-01|Os01g0720400|http://www.genome.jp/dbget-bin/www_bget?dosa:Os01t0720400-01	HAD-superfamily subfamily IB hydrolase, hypothetical 1 protein.	K06124 phosphoethanolamine/phosphocholine phosphatase [EC:3.1.3.75]	dosa00564 Glycerophospholipid metabolismdosa01100 Metabolic pathways	Put_Phosphatase HAD
PS2	TraesCS3B02G322200	1.98	NC	1.24	Inorganic pyrophosphatase 2	PF06888: Putative Phosphatase	IPR006384: Pyridoxal phosphate phosphatase-related; IPR016965: Phosphatase PHOSPHO-type; IPR023214: HAD-like domain	GO:0016791 MF: phosphatase activity	PupDUALup	dosa:Os01t0720400-01|Os01g0720400|http://www.genome.jp/dbget-bin/www_bget?dosa:Os01t0720400-01	HAD-superfamily subfamily IB hydrolase, hypothetical 1 protein.	K06124 phosphoethanolamine/phosphocholine phosphatase [EC:3.1.3.75]	dosa00564 Glycerophospholipid metabolismdosa01100 Metabolic pathways	Put_Phosphatase HAD
PS2	TraesCS3D02G287300	1.61	NC	1.33	Inorganic pyrophosphatase 2	PF06888: Putative Phosphatase	IPR006384: Pyridoxal phosphate phosphatase-related; IPR016965: Phosphatase PHOSPHO-type; IPR023214: HAD-like domain	GO:0016791 MF: phosphatase activity	PupDUALup	dosa:Os01t0720400-01|Os01g0720400|http://www.genome.jp/dbget-bin/www_bget?dosa:Os01t0720400-01	HAD-superfamily subfamily IB hydrolase, hypothetical 1 protein.	K06124 phosphoethanolamine/phosphocholine phosphatase [EC:3.1.3.75]	dosa00564 Glycerophospholipid metabolismdosa01100 Metabolic pathways	Put_Phosphatase HAD

### Sheet: FSR
Name	ID	(-P)LFC	(-Fe)LFC	(-Fe-P)LFC	Description	Pfam-IDs	Interpro-IDs	GO-IDs	Case	Rice ortholog	Definition (RAP-DB)	KO ID	Pathway	Pfam
YSL	TraesCS6A02G240900	-2.39	2.56	2.07	Yellow stripe 1A transporter	PF03169: OPT oligopeptide transporter protein	IPR004813: Oligopeptide transporter, OPT superfamily	GO:0055085 BP: transmembrane transport	PdownFEupDUALup	dosa:Os02t0650300-01|Os02g0650300, YSL15, YELLOW_STRIP-LIKE_GENE_15|http://www.genome.jp/dbget-bin/www_bget?dosa:Os02t0650300-01	(RAP-DB) Iron-phytosiderophore transporter, Iron homeostasis	NF	NF	Pfam: OPT
YSL	TraesCS6B02G283800	NC	4.08	2.1	Yellow stripe 1A transporter	PF03169: OPT oligopeptide transporter protein	IPR004813: Oligopeptide transporter, OPT superfamily	GO:0055085 BP: transmembrane transport	FEupDUALup	dosa:Os02t0650300-01|Os02g0650300, YSL15, YELLOW_STRIP-LIKE_GENE_15|http://www.genome.jp/dbget-bin/www_bget?dosa:Os02t0650300-01	(RAP-DB) Iron-phytosiderophore transporter, Iron homeostasis	NF	NF	Pfam: OPT
YSL	TraesCS6D02G223100	NC	4.97	3.86	Yellow stripe 1A transporter	PF03169: OPT oligopeptide transporter protein	IPR004813: Oligopeptide transporter, OPT superfamily	GO:0055085 BP: transmembrane transport	FEupDUALup	dosa:Os02t0650300-01|Os02g0650300, YSL15, YELLOW_STRIP-LIKE_GENE_15|http://www.genome.jp/dbget-bin/www_bget?dosa:Os02t0650300-01	(RAP-DB) Iron-phytosiderophore transporter, Iron homeostasis	NF	NF	Pfam: OPT
YSL	TraesCS6D02G223000	NC	1.48	NC	Yellow stripe 1A transporter	PF03169: OPT oligopeptide transporter protein	IPR004813: Oligopeptide transporter, OPT superfamily	GO:0055085 BP: transmembrane transport	FEup	dosa:Os02t0649900-00|Os02g0649900, YSL2, YELLOW_STRIP-LIKE_GENE_2|http://www.genome.jp/dbget-bin/www_bget?dosa:Os02t0649900-00	(RAP-DB) Similar to Iron-phytosiderophore transporter protein yellow stripe 1.	NF	NF	Pfam: OPT
YSL	TraesCS2A02G284700	NC	-1.14	NC	Yellow stripe-like transporter 12	PF03169: OPT oligopeptide transporter protein	IPR004813: Oligopeptide transporter, OPT superfamily	GO:0055085 BP: transmembrane transport	FEdown	dosa:Os04t0524900-00|Os04g0524900, YELLOW_STRIP-LIKE_GENE_11, YSL11|http://www.genome.jp/dbget-bin/www_bget?dosa:Os04t0524900-00	(RAP-DB) Similar to OSIGBa0153E02-OSIGBa0093I20.16 protein.	NF	NF	Pfam: OPT
YSL	TraesCS5A02G531800	NC	9.89	3.43	Yellow stripe-like 9 transporter	PF03169: OPT oligopeptide transporter protein	IPR004813: Oligopeptide transporter, OPT superfamily	GO:0055085 BP: transmembrane transport	FEupDUALup	dosa:Os04t0542200-01|Os04g0542200|http://www.genome.jp/dbget-bin/www_bget?dosa:Os04t0542200-01	(RAP-DB) Similar to H0501D11.7 protein.	NF	NF	Pfam: OPT
YSL	TraesCS2A02G391100	NC	4.26	NC	Yellow stripe-like 9 transporter	PF03169: OPT oligopeptide transporter protein	IPR004813: Oligopeptide transporter, OPT superfamily	GO:0055085 BP: transmembrane transport	FEup	dosa:Os04t0542200-01|Os04g0542200|http://www.genome.jp/dbget-bin/www_bget?dosa:Os04t0542200-01	(RAP-DB) Similar to H0501D11.7 protein.	NF	NF	Pfam: OPT
YSL	TraesCS2B02G407900	NC	2.77	NC	Yellow stripe-like 9 transporter	PF03169: OPT oligopeptide transporter protein	IPR004813: Oligopeptide transporter, OPT superfamily	GO:0055085 BP: transmembrane transport	FEup	dosa:Os04t0542200-01|Os04g0542200|http://www.genome.jp/dbget-bin/www_bget?dosa:Os04t0542200-01	(RAP-DB) Similar to H0501D11.7 protein.	NF	NF	Pfam: OPT
YSL	TraesCS2D02G387600	NC	5.31	1.39	Yellow stripe-like 9 transporter	PF03169: OPT oligopeptide transporter protein	IPR004813: Oligopeptide transporter, OPT superfamily	GO:0055085 BP: transmembrane transport	FEupDUALup	dosa:Os04t0542200-01|Os04g0542200|http://www.genome.jp/dbget-bin/www_bget?dosa:Os04t0542200-01	(RAP-DB) Similar to H0501D11.7 protein.	NF	NF	Pfam: OPT
YSL	TraesCS2A02G377200	-1.42	-2.96	-1.44	Yellow stripe-like transporter 12	PF03169: OPT oligopeptide transporter protein	IPR004813: Oligopeptide transporter, OPT superfamily	GO:0055085 BP: transmembrane transport	PdownFEdownDUALdown	dosa:Os04t0524600-01|Os04g0524600, YSL12, YELLOW_STRIP-LIKE_GENE_12|http://www.genome.jp/dbget-bin/www_bget?dosa:Os04t0524600-01	(RAP-DB) Oligopeptide transporter OPT superfamily protein.	NF	NF	Pfam: OPT
YSL	TraesCS2B02G394400	-2.37	-2.25	NC	Yellow stripe-like transporter 12	PF03169: OPT oligopeptide transporter protein	IPR004813: Oligopeptide transporter, OPT superfamily	GO:0055085 BP: transmembrane transport	PdownFEdown	dosa:Os04t0524900-00|Os04g0524900, YELLOW_STRIP-LIKE_GENE_11, YSL11|http://www.genome.jp/dbget-bin/www_bget?dosa:Os04t0524900-00	(RAP-DB) Similar to OSIGBa0153E02-OSIGBa0093I20.16 protein.	NF	NF	Pfam: OPT
YSL	TraesCS2D02G373800	-1.69	-2.34	NC	Yellow stripe-like transporter 12	PF03169: OPT oligopeptide transporter protein	IPR004813: Oligopeptide transporter, OPT superfamily	GO:0055085 BP: transmembrane transport	PdownFEdown	dosa:Os04t0524900-00|Os04g0524900, YELLOW_STRIP-LIKE_GENE_11, YSL11|http://www.genome.jp/dbget-bin/www_bget?dosa:Os04t0524900-00	(RAP-DB) Similar to OSIGBa0153E02-OSIGBa0093I20.16 protein.	NF	NF	Pfam: OPT
YSL	TraesCS2B02G394500	-5.31	-2.01	-1.13	Yellow stripe-like transporter 12	PF03169: OPT oligopeptide transporter protein	IPR004813: Oligopeptide transporter, OPT superfamily	GO:0055085 BP: transmembrane transport	PdownFEdownDUALdown	dosa:Os04t0524500-01|Os04g0524500, YSL13, YELLOW_STRIP-LIKE_GENE_13|http://www.genome.jp/dbget-bin/www_bget?dosa:Os04t0524500-01	(RAP-DB) Oligopeptide transporter OPT superfamily protein.	NF	NF	Pfam: OPT
YSL	TraesCS2D02G373900	-3.42	-1.96	-1.39	Yellow stripe-like transporter 12	PF03169: OPT oligopeptide transporter protein	IPR004813: Oligopeptide transporter, OPT superfamily	GO:0055085 BP: transmembrane transport	PdownFEdownDUALdown	dosa:Os04t0524500-01|Os04g0524500, YSL13, YELLOW_STRIP-LIKE_GENE_13|http://www.genome.jp/dbget-bin/www_bget?dosa:Os04t0524500-01	(RAP-DB) Oligopeptide transporter OPT superfamily protein.	NF	NF	Pfam: OPT
YSL	TraesCS2A02G484200	NC	9.72	NC	Yellow stripe-like transporter 12	PF03169: OPT oligopeptide transporter protein	IPR004813: Oligopeptide transporter, OPT superfamily	GO:0055085 BP: transmembrane transport	FEup	dosa:Os04t0524900-00|Os04g0524900, YELLOW_STRIP-LIKE_GENE_11, YSL11|http://www.genome.jp/dbget-bin/www_bget?dosa:Os04t0524900-00	(RAP-DB) Similar to OSIGBa0153E02-OSIGBa0093I20.16 protein.	NF	NF	Pfam: OPT
YSL	TraesCS2B02G510300	NC	5.53	NC	Yellow stripe-like transporter 12	PF03169: OPT oligopeptide transporter protein	IPR004813: Oligopeptide transporter, OPT superfamily	GO:0055085 BP: transmembrane transport	FEup	dosa:Os04t0390500-01|Os04g0390500, YSL6, YELLOW_STRIP-LIKE_GENE_6|http://www.genome.jp/dbget-bin/www_bget?dosa:Os04t0390500-01	(RAP-DB) Similar to OSIGBa0132D06.2 protein.	NF	NF	Pfam: OPT YiaAB
YSL	TraesCS2D02G484200	NC	9.39	4.67	Yellow stripe-like transporter 12	PF03169: OPT oligopeptide transporter protein	IPR004813: Oligopeptide transporter, OPT superfamily	GO:0055085 BP: transmembrane transport	FEupDUALup	dosa:Os04t0524900-00|Os04g0524900, YELLOW_STRIP-LIKE_GENE_11, YSL11|http://www.genome.jp/dbget-bin/www_bget?dosa:Os04t0524900-00	(RAP-DB) Similar to OSIGBa0153E02-OSIGBa0093I20.16 protein.	NF	NF	Pfam: OPT
YSL	TraesCS2D02G081200	NC	5.52	NC	Yellow stripe-like transporter 12	PF03169: OPT oligopeptide transporter protein	IPR004813: Oligopeptide transporter, OPT superfamily	GO:0055085 BP: transmembrane transport	FEup	dosa:Os04t0524900-00|Os04g0524900, YELLOW_STRIP-LIKE_GENE_11, YSL11|http://www.genome.jp/dbget-bin/www_bget?dosa:Os04t0524900-00	(RAP-DB) Similar to OSIGBa0153E02-OSIGBa0093I20.16 protein.	NF	NF	Pfam: OPT
YSL	TraesCS2B02G097400	NC	4.19	NC	Yellow stripe-like transporter 12	PF03169: OPT oligopeptide transporter protein	IPR004813: Oligopeptide transporter, OPT superfamily	GO:0055085 BP: transmembrane transport	FEup	dosa:Os04t0524900-00|Os04g0524900, YELLOW_STRIP-LIKE_GENE_11, YSL11|http://www.genome.jp/dbget-bin/www_bget?dosa:Os04t0524900-00	(RAP-DB) Similar to OSIGBa0153E02-OSIGBa0093I20.16 protein.	NF	NF	Pfam: OPT
ZIFL	TraesCS4B02G328500	NC	9.54	10.47	Protein ZINC INDUCED FACILITATOR-LIKE 1	PF07690: Major Facilitator Superfamily	IPR011701: Major facilitator superfamily; IPR020846: Major facilitator superfamily domain	GO:0016021 CC: integral component of membrane;GO:0055085 BP: transmembrane transport	FEupDUALup	dosa:Os11t0134900-01|Os11g0134900, ZINC-INDUCED_FACILITATOR-LIKE_4, ZIFL4|http://www.genome.jp/dbget-bin/www_bget?dosa:Os11t0134900-01	(RAP-DB) Similar to Major facilitator superfamily antiporter.	NF	NF	Pfam: MFS_1 Sugar_tr DUF3169 ATP-synt_C
ZIFL	TraesCS4D02G325600	NC	15.04	8.99	Protein ZINC INDUCED FACILITATOR-LIKE 1	PF07690: Major Facilitator Superfamily	IPR011701: Major facilitator superfamily; IPR020846: Major facilitator superfamily domain	GO:0016021 CC: integral component of membrane;GO:0055085 BP: transmembrane transport	FEupDUALup	dosa:Os11t0134900-01|Os11g0134900, ZINC-INDUCED_FACILITATOR-LIKE_4, ZIFL4|http://www.genome.jp/dbget-bin/www_bget?dosa:Os11t0134900-01	(RAP-DB) Similar to Major facilitator superfamily antiporter.	NF	NF	Pfam: MFS_1 Sugar_tr DUF3169 ATP-synt_C
ZIFL	TraesCS5A02G500300	NC	14.01	7.96	Protein ZINC INDUCED FACILITATOR-LIKE 1	PF07690: Major Facilitator Superfamily	IPR011701: Major facilitator superfamily; IPR020846: Major facilitator superfamily domain	GO:0016021 CC: integral component of membrane;GO:0055085 BP: transmembrane transport	FEupDUALup	dosa:Os11t0134900-01|Os11g0134900, ZINC-INDUCED_FACILITATOR-LIKE_4, ZIFL4|http://www.genome.jp/dbget-bin/www_bget?dosa:Os11t0134900-01	(RAP-DB) Similar to Major facilitator superfamily antiporter.	NF	NF	Pfam: MFS_1 Sugar_tr DUF3169 ATP-synt_C
ZIFL	TraesCS4A02G187500	NC	11.17	5.57	Protein ZINC INDUCED FACILITATOR-LIKE 1	PF07690: Major Facilitator Superfamily	IPR011701: Major facilitator superfamily; IPR020846: Major facilitator superfamily domain	GO:0016021 CC: integral component of membrane;GO:0055085 BP: transmembrane transport	FEupDUALup	dosa:Os11t0134900-01|Os11g0134900, ZINC-INDUCED_FACILITATOR-LIKE_4, ZIFL4|http://www.genome.jp/dbget-bin/www_bget?dosa:Os11t0134900-01	(RAP-DB) Similar to Major facilitator superfamily antiporter.	NF	NF	Pfam: MFS_1 Sugar_tr DUF3169 ATP-synt_C
ZIFL	TraesCS4B02G131400	NC	14.67	6.99	Protein ZINC INDUCED FACILITATOR-LIKE 1	PF07690: Major Facilitator Superfamily	IPR011701: Major facilitator superfamily; IPR020846: Major facilitator superfamily domain	GO:0016021 CC: integral component of membrane;GO:0055085 BP: transmembrane transport	FEupDUALup	dosa:Os11t0134900-01|Os11g0134900, ZINC-INDUCED_FACILITATOR-LIKE_4, ZIFL4|http://www.genome.jp/dbget-bin/www_bget?dosa:Os11t0134900-01	(RAP-DB) Similar to Major facilitator superfamily antiporter.	NF	NF	Pfam: MFS_1 Sugar_tr DUF3169 ATP-synt_C
ZIFL	TraesCS4D02G125900	NC	10.02	9.79	Protein ZINC INDUCED FACILITATOR-LIKE 1	PF07690: Major Facilitator Superfamily	IPR011701: Major facilitator superfamily; IPR020846: Major facilitator superfamily domain	GO:0016021 CC: integral component of membrane;GO:0055085 BP: transmembrane transport	FEupDUALup	dosa:Os11t0134900-01|Os11g0134900, ZINC-INDUCED_FACILITATOR-LIKE_4, ZIFL4|http://www.genome.jp/dbget-bin/www_bget?dosa:Os11t0134900-01	(RAP-DB) Similar to Major facilitator superfamily antiporter.	NF	NF	Pfam: MFS_1 Sugar_tr DUF3169 ATP-synt_C
ZIFL	TraesCS4A02G248500	NC	10.29	7.22	Protein ZINC INDUCED FACILITATOR-LIKE 1	PF07690: Major Facilitator Superfamily	IPR011701: Major facilitator superfamily; IPR020846: Major facilitator superfamily domain	GO:0016021 CC: integral component of membrane;GO:0055085 BP: transmembrane transport	FEupDUALup	dosa:Os12t0133000-00|Os12g0133000, ZINC-INDUCED_FACILITATOR-LIKE_11, ZIFL11|http://www.genome.jp/dbget-bin/www_bget?dosa:Os12t0133000-00	(RAP-DB) Similar to Major facilitator superfamily antiporter.	NF	NF	Pfam: MFS_1 Sugar_tr
ZIFL	TraesCS4B02G066300	NC	12.88	7.69	Protein ZINC INDUCED FACILITATOR-LIKE 1	PF07690: Major Facilitator Superfamily	IPR011701: Major facilitator superfamily; IPR020846: Major facilitator superfamily domain	GO:0016021 CC: integral component of membrane;GO:0055085 BP: transmembrane transport	FEupDUALup	dosa:Os12t0133000-00|Os12g0133000, ZINC-INDUCED_FACILITATOR-LIKE_11, ZIFL11|http://www.genome.jp/dbget-bin/www_bget?dosa:Os12t0133000-00	(RAP-DB) Similar to Major facilitator superfamily antiporter.	NF	NF	Pfam: MFS_1 Sugar_tr
ZIFL	TraesCS4D02G065300	NC	8.43	7.69	Protein ZINC INDUCED FACILITATOR-LIKE 1	PF07690: Major Facilitator Superfamily	IPR011701: Major facilitator superfamily; IPR020846: Major facilitator superfamily domain	GO:0016021 CC: integral component of membrane;GO:0055085 BP: transmembrane transport	FEupDUALup	dosa:Os12t0133000-00|Os12g0133000, ZINC-INDUCED_FACILITATOR-LIKE_11, ZIFL11|http://www.genome.jp/dbget-bin/www_bget?dosa:Os12t0133000-00	(RAP-DB) Similar to Major facilitator superfamily antiporter.	NF	NF	Pfam: MFS_1 Sugar_tr
ZIFL	TraesCS4B02G131500	NC	-1.34	NC	Protein ZINC INDUCED FACILITATOR-LIKE 1	PF07690: Major Facilitator Superfamily	IPR011701: Major facilitator superfamily; IPR020846: Major facilitator superfamily domain	GO:0016021 CC: integral component of membrane;GO:0055085 BP: transmembrane transport	FEdown	dosa:Os11t0135900-01|Os11g0135900, ZINC-INDUCED_FACILITATOR-LIKE_7, ZIFL7|http://www.genome.jp/dbget-bin/www_bget?dosa:Os11t0135900-01	(RAP-DB) Major facilitator superfamily protein.	NF	NF	Pfam: MFS_1 Sugar_tr
ZIFL	TraesCS4D02G125800	NC	-1.02	NC	Protein ZINC INDUCED FACILITATOR-LIKE 1	PF07690: Major Facilitator Superfamily	IPR011701: Major facilitator superfamily; IPR020846: Major facilitator superfamily domain	GO:0016021 CC: integral component of membrane;GO:0055085 BP: transmembrane transport	FEdown	dosa:Os12t0133100-01|Os12g0133100, ZIFL12, ZINC-INDUCED_FACILITATOR-LIKE_12|http://www.genome.jp/dbget-bin/www_bget?dosa:Os12t0133100-01	(RAP-DB) Major facilitator superfamily protein.	NF	NF	Pfam: MFS_1 Sugar_tr
NAS	TraesCS6A02G386200	NC	12.32	8.47	Nicotianamine synthase	PF03059: Nicotianamine synthase protein	IPR004298: Nicotianamine synthase; IPR029063: S-adenosyl-L-methionine-dependent methyltransferase	GO:0030410 MF: nicotianamine synthase activity;GO:0030418 BP: nicotianamine biosynthetic process	FEupDUALup	dosa:Os03t0307300-01|Os03g0307300, NAS1, NICOTIANAMINE_SYNTHASE_1|http://www.genome.jp/dbget-bin/www_bget?dosa:Os03t0307300-01	(RAP-DB) Nicotianamine synthase 1 (EC 2.5.1.43) (S-adenosyl-L-methionine:S- adenosyl-L-methionine:S-adenosyl-methionine 3-amino-3- carboxypropyltransferase 1) (OsNAS1).	K05953 nicotianamine synthase [EC:2.5.1.43]	NF	Pfam: NAS Methyltransf_25 PAS_8
NAS	TraesCS6B02G425200	NC	10.51	11.23	Nicotianamine synthase	PF03059: Nicotianamine synthase protein	IPR004298: Nicotianamine synthase; IPR029063: S-adenosyl-L-methionine-dependent methyltransferase	GO:0030410 MF: nicotianamine synthase activity;GO:0030418 BP: nicotianamine biosynthetic process	FEupDUALup	dosa:Os03t0307300-01|Os03g0307300, NAS1, NICOTIANAMINE_SYNTHASE_1|http://www.genome.jp/dbget-bin/www_bget?dosa:Os03t0307300-01	(RAP-DB) Nicotianamine synthase 1 (EC 2.5.1.43) (S-adenosyl-L-methionine:S- adenosyl-L-methionine:S-adenosyl-methionine 3-amino-3- carboxypropyltransferase 1) (OsNAS1).	K05953 nicotianamine synthase [EC:2.5.1.43]	NF	Pfam: NAS Methyltransf_25 PAS_8
NAS	TraesCS6D02G370800	NC	11.82	9.83	Nicotianamine synthase	PF03059: Nicotianamine synthase protein	IPR004298: Nicotianamine synthase; IPR029063: S-adenosyl-L-methionine-dependent methyltransferase	GO:0030410 MF: nicotianamine synthase activity;GO:0030418 BP: nicotianamine biosynthetic process	FEupDUALup	dosa:Os03t0307300-01|Os03g0307300, NAS1, NICOTIANAMINE_SYNTHASE_1|http://www.genome.jp/dbget-bin/www_bget?dosa:Os03t0307300-01	(RAP-DB) Nicotianamine synthase 1 (EC 2.5.1.43) (S-adenosyl-L-methionine:S- adenosyl-L-methionine:S-adenosyl-methionine 3-amino-3- carboxypropyltransferase 1) (OsNAS1).	K05953 nicotianamine synthase [EC:2.5.1.43]	NF	Pfam: NAS Methyltransf_25 PAS_8
NAS	TraesCS4B02G183900	NC	11.84	12.14	Nicotianamine synthase	PF03059: Nicotianamine synthase protein	IPR004298: Nicotianamine synthase; IPR029063: S-adenosyl-L-methionine-dependent methyltransferase	GO:0030410 MF: nicotianamine synthase activity;GO:0030418 BP: nicotianamine biosynthetic process	FEupDUALup	dosa:Os03t0307300-01|Os03g0307300, NAS1, NICOTIANAMINE_SYNTHASE_1|http://www.genome.jp/dbget-bin/www_bget?dosa:Os03t0307300-01	(RAP-DB) Nicotianamine synthase 1 (EC 2.5.1.43) (S-adenosyl-L-methionine:S- adenosyl-L-methionine:S-adenosyl-methionine 3-amino-3- carboxypropyltransferase 1) (OsNAS1).	K05953 nicotianamine synthase [EC:2.5.1.43]	NF	Pfam: NAS Methyltransf_25 PAS_8
NAS	TraesCS4D02G184900	NC	8.36	5.07	Nicotianamine synthase	PF03059: Nicotianamine synthase protein	IPR004298: Nicotianamine synthase; IPR029063: S-adenosyl-L-methionine-dependent methyltransferase	GO:0030410 MF: nicotianamine synthase activity;GO:0030418 BP: nicotianamine biosynthetic process	FEupDUALup	dosa:Os03t0307300-01|Os03g0307300, NAS1, NICOTIANAMINE_SYNTHASE_1|http://www.genome.jp/dbget-bin/www_bget?dosa:Os03t0307300-01	(RAP-DB) Nicotianamine synthase 1 (EC 2.5.1.43) (S-adenosyl-L-methionine:S- adenosyl-L-methionine:S-adenosyl-methionine 3-amino-3- carboxypropyltransferase 1) (OsNAS1).	K05953 nicotianamine synthase [EC:2.5.1.43]	NF	Pfam: NAS Methyltransf_25 PAS_8
NAS	TraesCS6A02G398700	NC	10.43	5.2	Nicotianamine synthase	PF03059: Nicotianamine synthase protein	IPR004298: Nicotianamine synthase; IPR029063: S-adenosyl-L-methionine-dependent methyltransferase	GO:0030410 MF: nicotianamine synthase activity;GO:0030418 BP: nicotianamine biosynthetic process	FEupDUALup	dosa:Os03t0307300-01|Os03g0307300, NAS1, NICOTIANAMINE_SYNTHASE_1|http://www.genome.jp/dbget-bin/www_bget?dosa:Os03t0307300-01	(RAP-DB) Nicotianamine synthase 1 (EC 2.5.1.43) (S-adenosyl-L-methionine:S- adenosyl-L-methionine:S-adenosyl-methionine 3-amino-3- carboxypropyltransferase 1) (OsNAS1).	K05953 nicotianamine synthase [EC:2.5.1.43]	NF	Pfam: NAS Methyltransf_25 PAS_8
NAS	TraesCS6B02G438900	NC	10.51	4.53	Nicotianamine synthase	PF03059: Nicotianamine synthase protein	IPR004298: Nicotianamine synthase; IPR029063: S-adenosyl-L-methionine-dependent methyltransferase	GO:0030410 MF: nicotianamine synthase activity;GO:0030418 BP: nicotianamine biosynthetic process	FEupDUALup	dosa:Os03t0307200-01|Os03g0307200|http://www.genome.jp/dbget-bin/www_bget?dosa:Os03t0307200-01	(RAP-DB) Similar to Nicotianamine synthase 2.	K05953 nicotianamine synthase [EC:2.5.1.43]	NF	Pfam: NAS Methyltransf_25 PAS_8
NAS	TraesCS6D02G382900	NC	11.83	8.03	Nicotianamine synthase	PF03059: Nicotianamine synthase protein	IPR004298: Nicotianamine synthase; IPR029063: S-adenosyl-L-methionine-dependent methyltransferase	GO:0030410 MF: nicotianamine synthase activity;GO:0030418 BP: nicotianamine biosynthetic process	FEupDUALup	dosa:Os03t0307200-01|Os03g0307200|http://www.genome.jp/dbget-bin/www_bget?dosa:Os03t0307200-01	(RAP-DB) Similar to Nicotianamine synthase 2.	K05953 nicotianamine synthase [EC:2.5.1.43]	NF	Pfam: NAS Methyltransf_25 PAS_8
NAS	TraesCS3A02G468300	NC	10.59	6.31	Nicotianamine synthase	PF03059: Nicotianamine synthase protein	IPR004298: Nicotianamine synthase; IPR029063: S-adenosyl-L-methionine-dependent methyltransferase	GO:0030410 MF: nicotianamine synthase activity;GO:0030418 BP: nicotianamine biosynthetic process	FEupDUALup	dosa:Os03t0307200-01|Os03g0307200|http://www.genome.jp/dbget-bin/www_bget?dosa:Os03t0307200-01	(RAP-DB) Similar to Nicotianamine synthase 2.	K05953 nicotianamine synthase [EC:2.5.1.43]	NF	Pfam: NAS Methyltransf_25 PAS_8
NAS	TraesCS6A02G163200	NC	9.58	6.13	Nicotianamine synthase	PF03059: Nicotianamine synthase protein	IPR004298: Nicotianamine synthase; IPR029063: S-adenosyl-L-methionine-dependent methyltransferase	GO:0030410 MF: nicotianamine synthase activity;GO:0030418 BP: nicotianamine biosynthetic process	FEupDUALup	dosa:Os03t0307200-01|Os03g0307200|http://www.genome.jp/dbget-bin/www_bget?dosa:Os03t0307200-01	(RAP-DB) Similar to Nicotianamine synthase 2.	K05953 nicotianamine synthase [EC:2.5.1.43]	NF	Pfam: NAS Methyltransf_25 PAS_8
NAS	TraesCS6B02G186100	NC	11.65	NC	Nicotianamine synthase	PF03059: Nicotianamine synthase protein	IPR004298: Nicotianamine synthase; IPR029063: S-adenosyl-L-methionine-dependent methyltransferase	GO:0030410 MF: nicotianamine synthase activity;GO:0030418 BP: nicotianamine biosynthetic process	FEup	dosa:Os03t0307300-01|Os03g0307300, NAS1, NICOTIANAMINE_SYNTHASE_1|http://www.genome.jp/dbget-bin/www_bget?dosa:Os03t0307300-01	(RAP-DB) Nicotianamine synthase 1 (EC 2.5.1.43) (S-adenosyl-L-methionine:S- adenosyl-L-methionine:S-adenosyl-methionine 3-amino-3- carboxypropyltransferase 1) (OsNAS1).	K05953 nicotianamine synthase [EC:2.5.1.43]	NF	Pfam: NAS Methyltransf_25 PAS_8
NAS	TraesCS6D02G148000	NC	11.15	12.44	Nicotianamine synthase	PF03059: Nicotianamine synthase protein	IPR004298: Nicotianamine synthase; IPR029063: S-adenosyl-L-methionine-dependent methyltransferase	GO:0030410 MF: nicotianamine synthase activity;GO:0030418 BP: nicotianamine biosynthetic process	FEupDUALup	dosa:Os03t0307300-01|Os03g0307300, NAS1, NICOTIANAMINE_SYNTHASE_1|http://www.genome.jp/dbget-bin/www_bget?dosa:Os03t0307300-01	(RAP-DB) Nicotianamine synthase 1 (EC 2.5.1.43) (S-adenosyl-L-methionine:S- adenosyl-L-methionine:S-adenosyl-methionine 3-amino-3- carboxypropyltransferase 1) (OsNAS1).	K05953 nicotianamine synthase [EC:2.5.1.43]	NF	Pfam: NAS Methyltransf_25 PAS_8
NAS	TraesCS3B02G068500	NC	14.64	10.81	Nicotianamine synthase	PF03059: Nicotianamine synthase protein	IPR004298: Nicotianamine synthase; IPR029063: S-adenosyl-L-methionine-dependent methyltransferase	GO:0030410 MF: nicotianamine synthase activity;GO:0030418 BP: nicotianamine biosynthetic process	FEupDUALup	dosa:Os03t0307300-01|Os03g0307300, NAS1, NICOTIANAMINE_SYNTHASE_1|http://www.genome.jp/dbget-bin/www_bget?dosa:Os03t0307300-01	(RAP-DB) Nicotianamine synthase 1 (EC 2.5.1.43) (S-adenosyl-L-methionine:S- adenosyl-L-methionine:S-adenosyl-methionine 3-amino-3- carboxypropyltransferase 1) (OsNAS1).	K05953 nicotianamine synthase [EC:2.5.1.43]	NF	Pfam: NAS Methyltransf_25 PAS_8
NAS	TraesCS6A02G163100	NC	12.12	11.96	Nicotianamine synthase	PF03059: Nicotianamine synthase protein	IPR004298: Nicotianamine synthase; IPR029063: S-adenosyl-L-methionine-dependent methyltransferase	GO:0030410 MF: nicotianamine synthase activity;GO:0030418 BP: nicotianamine biosynthetic process	FEupDUALup	dosa:Os03t0307200-01|Os03g0307200|http://www.genome.jp/dbget-bin/www_bget?dosa:Os03t0307200-01	(RAP-DB) Similar to Nicotianamine synthase 2.	K05953 nicotianamine synthase [EC:2.5.1.43]	NF	Pfam: NAS Methyltransf_25 PAS_8
NAS	TraesCS6A02G093000	NC	10.93	9.65	Nicotianamine synthase	PF03059: Nicotianamine synthase protein	IPR004298: Nicotianamine synthase; IPR029063: S-adenosyl-L-methionine-dependent methyltransferase	GO:0030410 MF: nicotianamine synthase activity;GO:0030418 BP: nicotianamine biosynthetic process	FEupDUALup	dosa:Os03t0307300-01|Os03g0307300, NAS1, NICOTIANAMINE_SYNTHASE_1|http://www.genome.jp/dbget-bin/www_bget?dosa:Os03t0307300-01	(RAP-DB) Nicotianamine synthase 1 (EC 2.5.1.43) (S-adenosyl-L-methionine:S- adenosyl-L-methionine:S-adenosyl-methionine 3-amino-3- carboxypropyltransferase 1) (OsNAS1).	K05953 nicotianamine synthase [EC:2.5.1.43]	NF	Pfam: NAS Methyltransf_25 PAS_8
NAS	TraesCS6A02G165200	NC	NC	7.83	Chemotaxis response regulator protein-glutamate methylesterase 1				DUALup	dosa:Os03t0307300-01|Os03g0307300, NAS1, NICOTIANAMINE_SYNTHASE_1|http://www.genome.jp/dbget-bin/www_bget?dosa:Os03t0307300-01	(RAP-DB) Nicotianamine synthase 1 (EC 2.5.1.43) (S-adenosyl-L-methionine:S- adenosyl-L-methionine:S-adenosyl-methionine 3-amino-3- carboxypropyltransferase 1) (OsNAS1).	K05953 nicotianamine synthase [EC:2.5.1.43]	NF	Pfam: NAS Methyltransf_25 PAS_8
NAS	TraesCS6B02G186000	NC	NC	10.81	Chemotaxis response regulator protein-glutamate methylesterase 1				DUALup	dosa:Os03t0307300-01|Os03g0307300, NAS1, NICOTIANAMINE_SYNTHASE_1|http://www.genome.jp/dbget-bin/www_bget?dosa:Os03t0307300-01	(RAP-DB) Nicotianamine synthase 1 (EC 2.5.1.43) (S-adenosyl-L-methionine:S- adenosyl-L-methionine:S-adenosyl-methionine 3-amino-3- carboxypropyltransferase 1) (OsNAS1).	K05953 nicotianamine synthase [EC:2.5.1.43]	NF	Pfam: NAS Methyltransf_25 PAS_8
NAS	TraesCS2A02G049900	NC	9.68	8.33	Nicotianamine synthase	PF03059: Nicotianamine synthase protein	IPR004298: Nicotianamine synthase; IPR029063: S-adenosyl-L-methionine-dependent methyltransferase	GO:0030410 MF: nicotianamine synthase activity;GO:0030418 BP: nicotianamine biosynthetic process	FEupDUALup	dosa:Os03t0307300-01|Os03g0307300, NAS1, NICOTIANAMINE_SYNTHASE_1|http://www.genome.jp/dbget-bin/www_bget?dosa:Os03t0307300-01	(RAP-DB) Nicotianamine synthase 1 (EC 2.5.1.43) (S-adenosyl-L-methionine:S- adenosyl-L-methionine:S-adenosyl-methionine 3-amino-3- carboxypropyltransferase 1) (OsNAS1).	K05953 nicotianamine synthase [EC:2.5.1.43]	NF	Pfam: NAS Methyltransf_25 PAS_8
NAS	TraesCS2B02G060800	NC	12.65	11.17	Nicotianamine synthase	PF03059: Nicotianamine synthase protein	IPR004298: Nicotianamine synthase; IPR029063: S-adenosyl-L-methionine-dependent methyltransferase	GO:0030410 MF: nicotianamine synthase activity;GO:0030418 BP: nicotianamine biosynthetic process	FEupDUALup	dosa:Os03t0307300-01|Os03g0307300, NAS1, NICOTIANAMINE_SYNTHASE_1|http://www.genome.jp/dbget-bin/www_bget?dosa:Os03t0307300-01	(RAP-DB) Nicotianamine synthase 1 (EC 2.5.1.43) (S-adenosyl-L-methionine:S- adenosyl-L-methionine:S-adenosyl-methionine 3-amino-3- carboxypropyltransferase 1) (OsNAS1).	K05953 nicotianamine synthase [EC:2.5.1.43]	NF	Pfam: NAS Methyltransf_25 PAS_8
NAS	TraesCS2D02G049200	NC	10.78	8.23	Nicotianamine synthase	PF03059: Nicotianamine synthase protein	IPR004298: Nicotianamine synthase; IPR029063: S-adenosyl-L-methionine-dependent methyltransferase	GO:0030410 MF: nicotianamine synthase activity;GO:0030418 BP: nicotianamine biosynthetic process	FEupDUALup	dosa:Os03t0307300-01|Os03g0307300, NAS1, NICOTIANAMINE_SYNTHASE_1|http://www.genome.jp/dbget-bin/www_bget?dosa:Os03t0307300-01	(RAP-DB) Nicotianamine synthase 1 (EC 2.5.1.43) (S-adenosyl-L-methionine:S- adenosyl-L-methionine:S-adenosyl-methionine 3-amino-3- carboxypropyltransferase 1) (OsNAS1).	K05953 nicotianamine synthase [EC:2.5.1.43]	NF	Pfam: NAS Methyltransf_25 PAS_8
NAS	TraesCS6A02G165100	NC	11.75	NC	Nicotianamine synthase	PF03059: Nicotianamine synthase protein	IPR004298: Nicotianamine synthase; IPR029063: S-adenosyl-L-methionine-dependent methyltransferase	GO:0030410 MF: nicotianamine synthase activity;GO:0030418 BP: nicotianamine biosynthetic process	FEup	dosa:Os03t0307300-01|Os03g0307300, NAS1, NICOTIANAMINE_SYNTHASE_1|http://www.genome.jp/dbget-bin/www_bget?dosa:Os03t0307300-01	(RAP-DB) Nicotianamine synthase 1 (EC 2.5.1.43) (S-adenosyl-L-methionine:S- adenosyl-L-methionine:S-adenosyl-methionine 3-amino-3- carboxypropyltransferase 1) (OsNAS1).	K05953 nicotianamine synthase [EC:2.5.1.43]	NF	Pfam: NAS Methyltransf_25 PAS_8
NAS	TraesCS6D02G148600	NC	10.25	9.35	Nicotianamine synthase	PF03059: Nicotianamine synthase protein	IPR004298: Nicotianamine synthase; IPR029063: S-adenosyl-L-methionine-dependent methyltransferase	GO:0030410 MF: nicotianamine synthase activity;GO:0030418 BP: nicotianamine biosynthetic process	FEupDUALup	dosa:Os03t0307300-01|Os03g0307300, NAS1, NICOTIANAMINE_SYNTHASE_1|http://www.genome.jp/dbget-bin/www_bget?dosa:Os03t0307300-01	(RAP-DB) Nicotianamine synthase 1 (EC 2.5.1.43) (S-adenosyl-L-methionine:S- adenosyl-L-methionine:S-adenosyl-methionine 3-amino-3- carboxypropyltransferase 1) (OsNAS1).	K05953 nicotianamine synthase [EC:2.5.1.43]	NF	Pfam: NAS Methyltransf_25 PAS_8
NAS	TraesCS5A02G552000	NC	12.94	10.51	Nicotianamine synthase	PF03059: Nicotianamine synthase protein	IPR004298: Nicotianamine synthase; IPR029063: S-adenosyl-L-methionine-dependent methyltransferase	GO:0030410 MF: nicotianamine synthase activity;GO:0030418 BP: nicotianamine biosynthetic process	FEupDUALup	dosa:Os03t0307200-01|Os03g0307200|http://www.genome.jp/dbget-bin/www_bget?dosa:Os03t0307200-01	(RAP-DB) Similar to Nicotianamine synthase 2.	K05953 nicotianamine synthase [EC:2.5.1.43]	NF	Pfam: NAS Methyltransf_25 PAS_8
NAS	TraesCS5A02G552400	NC	13.78	8.51	Nicotianamine synthase	PF03059: Nicotianamine synthase protein	IPR004298: Nicotianamine synthase; IPR029063: S-adenosyl-L-methionine-dependent methyltransferase	GO:0030410 MF: nicotianamine synthase activity;GO:0030418 BP: nicotianamine biosynthetic process	FEupDUALup	dosa:Os03t0307200-01|Os03g0307200|http://www.genome.jp/dbget-bin/www_bget?dosa:Os03t0307200-01	(RAP-DB) Similar to Nicotianamine synthase 2.	K05953 nicotianamine synthase [EC:2.5.1.43]	NF	Pfam: NAS Methyltransf_25 PAS_8
NAS	TraesCSU02G125500	NC	17.33	12.11	Nicotianamine synthase	PF03059: Nicotianamine synthase protein	IPR004298: Nicotianamine synthase; IPR029063: S-adenosyl-L-methionine-dependent methyltransferase	GO:0030410 MF: nicotianamine synthase activity;GO:0030418 BP: nicotianamine biosynthetic process	FEupDUALup	dosa:Os03t0307300-01|Os03g0307300, NAS1, NICOTIANAMINE_SYNTHASE_1|http://www.genome.jp/dbget-bin/www_bget?dosa:Os03t0307300-01	(RAP-DB) Nicotianamine synthase 1 (EC 2.5.1.43) (S-adenosyl-L-methionine:S- adenosyl-L-methionine:S-adenosyl-methionine 3-amino-3- carboxypropyltransferase 1) (OsNAS1).	K05953 nicotianamine synthase [EC:2.5.1.43]	NF	Pfam: NAS Methyltransf_25 PAS_8
NAS	TraesCS2A02G095700	NC	1.53	NC	Nicotianamine synthase	PF03059: Nicotianamine synthase protein	IPR004298: Nicotianamine synthase; IPR029063: S-adenosyl-L-methionine-dependent methyltransferase	GO:0030410 MF: nicotianamine synthase activity;GO:0030418 BP: nicotianamine biosynthetic process	FEup	dosa:Os07t0689600-01|Os07g0689600, NICOTIANAMINE_SYNTHASE_3, NAS3|http://www.genome.jp/dbget-bin/www_bget?dosa:Os07t0689600-01	(RAP-DB) Nicotianamine synthase 3 (EC 2.5.1.43) (S-adenosyl-L-methionine:S- adenosyl-L-methionine:S-adenosyl-methionine 3-amino-3- carboxypropyltransferase 3) (OsNAS3).	K05953 nicotianamine synthase [EC:2.5.1.43]	NF	Pfam: NAS Methyltransf_25
NAS	TraesCS2D02G094200	NC	3.44	NC	Nicotianamine synthase	PF03059: Nicotianamine synthase protein	IPR004298: Nicotianamine synthase; IPR029063: S-adenosyl-L-methionine-dependent methyltransferase	GO:0030410 MF: nicotianamine synthase activity;GO:0030418 BP: nicotianamine biosynthetic process	FEup	dosa:Os07t0689600-01|Os07g0689600, NICOTIANAMINE_SYNTHASE_3, NAS3|http://www.genome.jp/dbget-bin/www_bget?dosa:Os07t0689600-01	(RAP-DB) Nicotianamine synthase 3 (EC 2.5.1.43) (S-adenosyl-L-methionine:S- adenosyl-L-methionine:S-adenosyl-methionine 3-amino-3- carboxypropyltransferase 3) (OsNAS3).	K05953 nicotianamine synthase [EC:2.5.1.43]	NF	Pfam: NAS Methyltransf_25
NAS	TraesCS2A02G033500	NC	1.85	NC	Nicotianamine synthase	PF03059: Nicotianamine synthase protein	IPR004298: Nicotianamine synthase; IPR029063: S-adenosyl-L-methionine-dependent methyltransferase	GO:0030410 MF: nicotianamine synthase activity;GO:0030418 BP: nicotianamine biosynthetic process	FEup	dosa:Os03t0307200-01|Os03g0307200|http://www.genome.jp/dbget-bin/www_bget?dosa:Os03t0307200-01	(RAP-DB) Similar to Nicotianamine synthase 2.	K05953 nicotianamine synthase [EC:2.5.1.43]	NF	Pfam: NAS Methyltransf_25 PAS_8
NAS	TraesCS2B02G047100	NC	1.27	NC	Nicotianamine synthase	PF03059: Nicotianamine synthase protein	IPR004298: Nicotianamine synthase; IPR029063: S-adenosyl-L-methionine-dependent methyltransferase	GO:0030410 MF: nicotianamine synthase activity;GO:0030418 BP: nicotianamine biosynthetic process	FEup	dosa:Os03t0307200-01|Os03g0307200|http://www.genome.jp/dbget-bin/www_bget?dosa:Os03t0307200-01	(RAP-DB) Similar to Nicotianamine synthase 2.	K05953 nicotianamine synthase [EC:2.5.1.43]	NF	Pfam: NAS Methyltransf_25 PAS_8
NAS	TraesCS2D02G033000	NC	2.08	NC	Nicotianamine synthase	PF03059: Nicotianamine synthase protein	IPR004298: Nicotianamine synthase; IPR029063: S-adenosyl-L-methionine-dependent methyltransferase	GO:0030410 MF: nicotianamine synthase activity;GO:0030418 BP: nicotianamine biosynthetic process	FEup	dosa:Os03t0307200-01|Os03g0307200|http://www.genome.jp/dbget-bin/www_bget?dosa:Os03t0307200-01	(RAP-DB) Similar to Nicotianamine synthase 2.	K05953 nicotianamine synthase [EC:2.5.1.43]	NF	Pfam: NAS Methyltransf_25 PAS_8
NAS	TraesCSU02G125200	NC	7.15	4.42	Nicotianamine synthase	PF03059: Nicotianamine synthase protein	IPR004298: Nicotianamine synthase; IPR029063: S-adenosyl-L-methionine-dependent methyltransferase	GO:0030410 MF: nicotianamine synthase activity;GO:0030418 BP: nicotianamine biosynthetic process	FEupDUALup	dosa:Os03t0307300-01|Os03g0307300, NAS1, NICOTIANAMINE_SYNTHASE_1|http://www.genome.jp/dbget-bin/www_bget?dosa:Os03t0307300-01	(RAP-DB) Nicotianamine synthase 1 (EC 2.5.1.43) (S-adenosyl-L-methionine:S- adenosyl-L-methionine:S-adenosyl-methionine 3-amino-3- carboxypropyltransferase 1) (OsNAS1).	K05953 nicotianamine synthase [EC:2.5.1.43]	NF	Pfam: NAS Methyltransf_25 PAS_8
NAS	TraesCS6D02G148200	NC	12.53	4.42	Nicotianamine synthase	PF03059: Nicotianamine synthase protein	IPR004298: Nicotianamine synthase; IPR029063: S-adenosyl-L-methionine-dependent methyltransferase	GO:0030410 MF: nicotianamine synthase activity;GO:0030418 BP: nicotianamine biosynthetic process	FEupDUALup	dosa:Os03t0307300-01|Os03g0307300, NAS1, NICOTIANAMINE_SYNTHASE_1|http://www.genome.jp/dbget-bin/www_bget?dosa:Os03t0307300-01	(RAP-DB) Nicotianamine synthase 1 (EC 2.5.1.43) (S-adenosyl-L-methionine:S- adenosyl-L-methionine:S-adenosyl-methionine 3-amino-3- carboxypropyltransferase 1) (OsNAS1).	K05953 nicotianamine synthase [EC:2.5.1.43]	NF	Pfam: NAS Methyltransf_25 PAS_8
NAS	TraesCS3B02G068400	NC	11.09	7.15	Nicotianamine synthase	PF03059: Nicotianamine synthase protein	IPR004298: Nicotianamine synthase; IPR029063: S-adenosyl-L-methionine-dependent methyltransferase	GO:0030410 MF: nicotianamine synthase activity;GO:0030418 BP: nicotianamine biosynthetic process	FEupDUALup	dosa:Os03t0307300-01|Os03g0307300, NAS1, NICOTIANAMINE_SYNTHASE_1|http://www.genome.jp/dbget-bin/www_bget?dosa:Os03t0307300-01	(RAP-DB) Nicotianamine synthase 1 (EC 2.5.1.43) (S-adenosyl-L-methionine:S- adenosyl-L-methionine:S-adenosyl-methionine 3-amino-3- carboxypropyltransferase 1) (OsNAS1).	K05953 nicotianamine synthase [EC:2.5.1.43]	NF	Pfam: NAS Methyltransf_25 PAS_8
NAAT	TraesCS1A02G291100	NC	11.56	10.61	Aminotransferase-related family protein	PF00155: Aminotransferase class I and II	IPR004839: Aminotransferase, class I/classII; IPR005958: Tyrosine/nicotianamine aminotransferase; IPR015421: Pyridoxal phosphate-dependent transferase, major region, subdomain 1; IPR015422: Pyridoxal phosphate-dependent transferase, subdomain 2; IPR015424: Pyridoxal phosphate-dependent transferase	GO:0003824 MF: catalytic activity;GO:0006520 BP: cellular amino acid metabolic process;GO:0008483 MF: transaminase activity;GO:0009058 BP: biosynthetic process;GO:0030170 MF: pyridoxal phosphate binding	FEupDUALup	dosa:Os02t0306401-00|Os02g0306401, NICOTINAMINE_AMINOTRANSFERASE_1, NAAT1|http://www.genome.jp/dbget-bin/www_bget?dosa:Os02t0306401-00	(RAP-DB) Similar to Nicotianamine aminotransferase A.	K14271 nicotianamine aminotransferase [EC:2.6.1.80]	NF	Pfam: Aminotran_1_2 Beta_elim_lyase Aminotran_5 Cys_Met_Meta_PP Glyco_hydro_20 DegT_DnrJ_EryC1 Aminotran_3
NAAT	TraesCS1B02G300500	NC	12.45	12	Aminotransferase-related family protein	PF00155: Aminotransferase class I and II	IPR004839: Aminotransferase, class I/classII; IPR005958: Tyrosine/nicotianamine aminotransferase; IPR015421: Pyridoxal phosphate-dependent transferase, major region, subdomain 1; IPR015422: Pyridoxal phosphate-dependent transferase, subdomain 2; IPR015424: Pyridoxal phosphate-dependent transferase	GO:0003824 MF: catalytic activity;GO:0006520 BP: cellular amino acid metabolic process;GO:0008483 MF: transaminase activity;GO:0009058 BP: biosynthetic process;GO:0030170 MF: pyridoxal phosphate binding	FEupDUALup	dosa:Os02t0306401-00|Os02g0306401, NICOTINAMINE_AMINOTRANSFERASE_1, NAAT1|http://www.genome.jp/dbget-bin/www_bget?dosa:Os02t0306401-00	(RAP-DB) Similar to Nicotianamine aminotransferase A.	K14271 nicotianamine aminotransferase [EC:2.6.1.80]	NF	Pfam: Aminotran_1_2 Beta_elim_lyase Aminotran_5 Cys_Met_Meta_PP Glyco_hydro_20 DegT_DnrJ_EryC1 Aminotran_3
NAAT	TraesCS1D02G289700	NC	11.59	8.61	Aminotransferase-related family protein	PF00155: Aminotransferase class I and II	IPR004839: Aminotransferase, class I/classII; IPR005958: Tyrosine/nicotianamine aminotransferase; IPR015421: Pyridoxal phosphate-dependent transferase, major region, subdomain 1; IPR015422: Pyridoxal phosphate-dependent transferase, subdomain 2; IPR015424: Pyridoxal phosphate-dependent transferase	GO:0003824 MF: catalytic activity;GO:0006520 BP: cellular amino acid metabolic process;GO:0008483 MF: transaminase activity;GO:0009058 BP: biosynthetic process;GO:0030170 MF: pyridoxal phosphate binding	FEupDUALup	dosa:Os02t0306401-00|Os02g0306401, NICOTINAMINE_AMINOTRANSFERASE_1, NAAT1|http://www.genome.jp/dbget-bin/www_bget?dosa:Os02t0306401-00	(RAP-DB) Similar to Nicotianamine aminotransferase A.	K14271 nicotianamine aminotransferase [EC:2.6.1.80]	NF	Pfam: Aminotran_1_2 Beta_elim_lyase Aminotran_5 Cys_Met_Meta_PP Glyco_hydro_20 DegT_DnrJ_EryC1 Aminotran_3
NAAT	TraesCS1D02G289800	NC	2.8	NC	Aminotransferase-related family protein	PF00155: Aminotransferase class I and II	IPR004839: Aminotransferase, class I/classII; IPR005958: Tyrosine/nicotianamine aminotransferase; IPR015421: Pyridoxal phosphate-dependent transferase, major region, subdomain 1; IPR015422: Pyridoxal phosphate-dependent transferase, subdomain 2; IPR015424: Pyridoxal phosphate-dependent transferase	GO:0003824 MF: catalytic activity;GO:0006520 BP: cellular amino acid metabolic process;GO:0008483 MF: transaminase activity;GO:0009058 BP: biosynthetic process;GO:0030170 MF: pyridoxal phosphate binding	FEup	dosa:Os02t0306401-00|Os02g0306401, NICOTINAMINE_AMINOTRANSFERASE_1, NAAT1|http://www.genome.jp/dbget-bin/www_bget?dosa:Os02t0306401-00	(RAP-DB) Similar to Nicotianamine aminotransferase A.	K14271 nicotianamine aminotransferase [EC:2.6.1.80]	NF	Pfam: Aminotran_1_2 Beta_elim_lyase Aminotran_5 Cys_Met_Meta_PP Glyco_hydro_20 DegT_DnrJ_EryC1 Aminotran_3
NAAT	TraesCS1B02G300600	NC	2.78	NC	Aminotransferase-related family protein	PF00155: Aminotransferase class I and II	IPR004839: Aminotransferase, class I/classII; IPR005958: Tyrosine/nicotianamine aminotransferase; IPR015421: Pyridoxal phosphate-dependent transferase, major region, subdomain 1; IPR015422: Pyridoxal phosphate-dependent transferase, subdomain 2; IPR015424: Pyridoxal phosphate-dependent transferase	GO:0003824 MF: catalytic activity;GO:0006520 BP: cellular amino acid metabolic process;GO:0008483 MF: transaminase activity;GO:0009058 BP: biosynthetic process;GO:0030170 MF: pyridoxal phosphate binding	FEup	dosa:Os02t0306401-00|Os02g0306401, NICOTINAMINE_AMINOTRANSFERASE_1, NAAT1|http://www.genome.jp/dbget-bin/www_bget?dosa:Os02t0306401-00	(RAP-DB) Similar to Nicotianamine aminotransferase A.	K14271 nicotianamine aminotransferase [EC:2.6.1.80]	NF	Pfam: Aminotran_1_2 Beta_elim_lyase Aminotran_5 Cys_Met_Meta_PP Glyco_hydro_20 DegT_DnrJ_EryC1 Aminotran_3
NAAT	TraesCS1A02G291200	NC	2.88	NC	Aminotransferase-related family protein	PF00155: Aminotransferase class I and II	IPR004839: Aminotransferase, class I/classII; IPR005958: Tyrosine/nicotianamine aminotransferase; IPR015421: Pyridoxal phosphate-dependent transferase, major region, subdomain 1; IPR015422: Pyridoxal phosphate-dependent transferase, subdomain 2; IPR015424: Pyridoxal phosphate-dependent transferase	GO:0003824 MF: catalytic activity;GO:0006520 BP: cellular amino acid metabolic process;GO:0008483 MF: transaminase activity;GO:0009058 BP: biosynthetic process;GO:0030170 MF: pyridoxal phosphate binding	FEup	dosa:Os02t0306401-00|Os02g0306401, NICOTINAMINE_AMINOTRANSFERASE_1, NAAT1|http://www.genome.jp/dbget-bin/www_bget?dosa:Os02t0306401-00	(RAP-DB) Similar to Nicotianamine aminotransferase A.	K14271 nicotianamine aminotransferase [EC:2.6.1.80]	NF	Pfam: Aminotran_1_2 Beta_elim_lyase Aminotran_5 Cys_Met_Meta_PP Glyco_hydro_20 DegT_DnrJ_EryC1 Aminotran_3
NAAT	TraesCS7A02G334900	NC	1.49	NC	Aminotransferase-related family protein	PF00155: Aminotransferase class I and II	IPR004839: Aminotransferase, class I/classII; IPR005958: Tyrosine/nicotianamine aminotransferase; IPR015421: Pyridoxal phosphate-dependent transferase, major region, subdomain 1; IPR015422: Pyridoxal phosphate-dependent transferase, subdomain 2; IPR015424: Pyridoxal phosphate-dependent transferase	GO:0003824 MF: catalytic activity;GO:0006520 BP: cellular amino acid metabolic process;GO:0008483 MF: transaminase activity;GO:0009058 BP: biosynthetic process;GO:0030170 MF: pyridoxal phosphate binding	FEup	dosa:Os02t0306401-00|Os02g0306401, NICOTINAMINE_AMINOTRANSFERASE_1, NAAT1|http://www.genome.jp/dbget-bin/www_bget?dosa:Os02t0306401-00	(RAP-DB) Similar to Nicotianamine aminotransferase A.	K14271 nicotianamine aminotransferase [EC:2.6.1.80]	NF	Pfam: Aminotran_1_2 Beta_elim_lyase Aminotran_5 Cys_Met_Meta_PP Glyco_hydro_20 DegT_DnrJ_EryC1 Aminotran_3
DMAS	TraesCS4A02G074800	NC	4.88	1.19	Reductase 1	PF00248: Aldo/keto reductase family	IPR018170: Aldo/keto reductase, conserved site; IPR020471: Aldo/keto reductase; IPR023210: NADP-dependent oxidoreductase domain	GO:0016491 MF: oxidoreductase activity;GO:0055114 BP: oxidation-reduction process	FEupDUALup	dosa:Os03t0237100-01|Os03g0237100, DMAS1, DEOXYMUGINEIC_ACID_SYNTHASE_1|http://www.genome.jp/dbget-bin/www_bget?dosa:Os03t0237100-01	(RAP-DB) Similar to NADPH-dependent codeinone reductase (EC 1.1.1.247).	K22374 3''-deamino-3''-oxonicotianamine reductase [EC:1.1.1.285]	NF	Pfam: Aldo_ket_red HHH_3 Cmc1
DMAS	TraesCS4D02G232200	NC	4.53	1.75	Reductase 1	PF00248: Aldo/keto reductase family	IPR018170: Aldo/keto reductase, conserved site; IPR020471: Aldo/keto reductase; IPR023210: NADP-dependent oxidoreductase domain	GO:0016491 MF: oxidoreductase activity;GO:0055114 BP: oxidation-reduction process	FEupDUALup	dosa:Os03t0237100-01|Os03g0237100, DMAS1, DEOXYMUGINEIC_ACID_SYNTHASE_1|http://www.genome.jp/dbget-bin/www_bget?dosa:Os03t0237100-01	(RAP-DB) Similar to NADPH-dependent codeinone reductase (EC 1.1.1.247).	K22374 3''-deamino-3''-oxonicotianamine reductase [EC:1.1.1.285]	NF	Pfam: Aldo_ket_red HHH_3 Cmc1
DMAS	TraesCS2A02G315600	NC	NC	2.68	Reductase 1	PF00248: Aldo/keto reductase family	IPR018170: Aldo/keto reductase, conserved site; IPR020471: Aldo/keto reductase; IPR023210: NADP-dependent oxidoreductase domain	GO:0016491 MF: oxidoreductase activity;GO:0055114 BP: oxidation-reduction process	DUALup	dosa:Os04t0447700-01|Os04g0447700|http://www.genome.jp/dbget-bin/www_bget?dosa:Os04t0447700-01	(RAP-DB) Similar to Polyketide reductase.	K22374 3''-deamino-3''-oxonicotianamine reductase [EC:1.1.1.285]	NF	Pfam: Aldo_ket_red
DMAS	TraesCS2B02G333900	-2.77	NC	1.18	Reductase 1	PF00248: Aldo/keto reductase family	IPR018170: Aldo/keto reductase, conserved site; IPR020471: Aldo/keto reductase; IPR023210: NADP-dependent oxidoreductase domain	GO:0016491 MF: oxidoreductase activity;GO:0055114 BP: oxidation-reduction process	PdownDUALup	dosa:Os04t0447700-01|Os04g0447700|http://www.genome.jp/dbget-bin/www_bget?dosa:Os04t0447700-01	(RAP-DB) Similar to Polyketide reductase.	K22374 3''-deamino-3''-oxonicotianamine reductase [EC:1.1.1.285]	NF	Pfam: Aldo_ket_red
DMAS	TraesCS2D02G313700	NC	NC	2.34	Reductase 1	PF00248: Aldo/keto reductase family	IPR018170: Aldo/keto reductase, conserved site; IPR020471: Aldo/keto reductase; IPR023210: NADP-dependent oxidoreductase domain	GO:0016491 MF: oxidoreductase activity;GO:0055114 BP: oxidation-reduction process	DUALup	dosa:Os04t0447700-01|Os04g0447700|http://www.genome.jp/dbget-bin/www_bget?dosa:Os04t0447700-01	(RAP-DB) Similar to Polyketide reductase.	K22374 3''-deamino-3''-oxonicotianamine reductase [EC:1.1.1.285]	NF	Pfam: Aldo_ket_red
DMAS	TraesCS2D02G000200	-2.37	NC	1.06	Reductase 1	PF00248: Aldo/keto reductase family	IPR018170: Aldo/keto reductase, conserved site; IPR020471: Aldo/keto reductase; IPR023210: NADP-dependent oxidoreductase domain	GO:0016491 MF: oxidoreductase activity;GO:0055114 BP: oxidation-reduction process	PdownDUALup	dosa:Os04t0167800-01|Os04g0167800|http://www.genome.jp/dbget-bin/www_bget?dosa:Os04t0167800-01	(RAP-DB) Similar to Chalcone reductase homologue (Fragment).	K22374 3''-deamino-3''-oxonicotianamine reductase [EC:1.1.1.285]	NF	Pfam: Aldo_ket_red
IRO2	TraesCS2D02G517000	NC	9.9	6.21	Basic helix-loop-helix (BHLH) family transcription factor	PF00010: Helix-loop-helix DNA-binding domain	IPR011598: Myc-type, basic helix-loop-helix (bHLH) domain	GO:0046983 MF: protein dimerization activity	FEupDUALup	dosa:Os01t0952800-01|Os01g0952800|http://www.genome.jp/dbget-bin/www_bget?dosa:Os01t0952800-01	(RAP-DB) Achaete-scute transcription factor related domain containing protein.	NF	NF	Pfam: HLH
IRO2	TraesCS2A02G515300	NC	10.4	6.94	Basic helix-loop-helix (BHLH) family transcription factor	PF00010: Helix-loop-helix DNA-binding domain	IPR011598: Myc-type, basic helix-loop-helix (bHLH) domain	GO:0046983 MF: protein dimerization activity	FEupDUALup	dosa:Os01t0952800-01|Os01g0952800|http://www.genome.jp/dbget-bin/www_bget?dosa:Os01t0952800-01	(RAP-DB) Achaete-scute transcription factor related domain containing protein.	NF	NF	Pfam: HLH
IRO2	TraesCS3A02G489600	NC	8.56	NC	Basic helix-loop-helix transcription factor	PF00010: Helix-loop-helix DNA-binding domain	IPR011598: Myc-type, basic helix-loop-helix (bHLH) domain	GO:0046983 MF: protein dimerization activity	FEup	dosa:Os01t0952800-01|Os01g0952800|http://www.genome.jp/dbget-bin/www_bget?dosa:Os01t0952800-01	(RAP-DB) Achaete-scute transcription factor related domain containing protein.	NF	NF	Pfam: HLH
IRO2	TraesCS3B02G550000	NC	8.15	5.32	basic helix-loop-helix (bHLH) DNA-binding superfamily protein	PF00010: Helix-loop-helix DNA-binding domain	IPR011598: Myc-type, basic helix-loop-helix (bHLH) domain	GO:0046983 MF: protein dimerization activity	FEupDUALup	dosa:Os01t0952800-01|Os01g0952800|http://www.genome.jp/dbget-bin/www_bget?dosa:Os01t0952800-01	(RAP-DB) Achaete-scute transcription factor related domain containing protein.	NF	NF	Pfam: HLH
IRO2	TraesCS3D02G495600	NC	7.26	5.45	Basic helix-loop-helix transcription factor	PF00010: Helix-loop-helix DNA-binding domain	IPR011598: Myc-type, basic helix-loop-helix (bHLH) domain	GO:0046983 MF: protein dimerization activity	FEupDUALup	dosa:Os01t0952800-01|Os01g0952800|http://www.genome.jp/dbget-bin/www_bget?dosa:Os01t0952800-01	(RAP-DB) Achaete-scute transcription factor related domain containing protein.	NF	NF	Pfam: HLH
IRO2	TraesCS3A02G489700	NC	10.54	7.39	basic helix-loop-helix (bHLH) DNA-binding superfamily protein	PF00010: Helix-loop-helix DNA-binding domain	IPR011598: Myc-type, basic helix-loop-helix (bHLH) domain	GO:0046983 MF: protein dimerization activity	FEupDUALup	dosa:Os01t0952800-01|Os01g0952800|http://www.genome.jp/dbget-bin/www_bget?dosa:Os01t0952800-01	(RAP-DB) Achaete-scute transcription factor related domain containing protein.	NF	NF	Pfam: HLH
IRO2	TraesCS3B02G550200	NC	9.78	7.97	Basic helix-loop-helix (BHLH) family transcription factor	PF00010: Helix-loop-helix DNA-binding domain	IPR011598: Myc-type, basic helix-loop-helix (bHLH) domain	GO:0046983 MF: protein dimerization activity	FEupDUALup	dosa:Os01t0952800-01|Os01g0952800|http://www.genome.jp/dbget-bin/www_bget?dosa:Os01t0952800-01	(RAP-DB) Achaete-scute transcription factor related domain containing protein.	NF	NF	Pfam: HLH
IRO2	TraesCS3D02G495700	NC	8.71	5.9	Basic helix-loop-helix transcription factor	PF00010: Helix-loop-helix DNA-binding domain	IPR011598: Myc-type, basic helix-loop-helix (bHLH) domain	GO:0046983 MF: protein dimerization activity	FEupDUALup	dosa:Os01t0952800-01|Os01g0952800|http://www.genome.jp/dbget-bin/www_bget?dosa:Os01t0952800-01	(RAP-DB) Achaete-scute transcription factor related domain containing protein.	NF	NF	Pfam: HLH
IRO3	TraesCS2A02G081300	NC	1.42	2.43	Transcription factor		IPR011598: Myc-type, basic helix-loop-helix (bHLH) domain	GO:0046983 MF: protein dimerization activity	FEupDUALup	dosa:Os03t0379300-01|Os03g0379300|http://www.genome.jp/dbget-bin/www_bget?dosa:Os03t0379300-01	(RAP-DB) Helix-loop-helix DNA-binding domain containing protein.	NF	NF	Pfam: KASH_CCD HLH ZapB HALZ ATG16 JIP_LZII YabB GAS IncA Rootletin APC_N_CC TMF_TATA_bd APG6
IRO3	TraesCS2B02G095900	NC	3.91	3.69	Transcription factor		IPR011598: Myc-type, basic helix-loop-helix (bHLH) domain	GO:0046983 MF: protein dimerization activity	FEupDUALup	dosa:Os03t0379300-01|Os03g0379300|http://www.genome.jp/dbget-bin/www_bget?dosa:Os03t0379300-01	(RAP-DB) Helix-loop-helix DNA-binding domain containing protein.	NF	NF	Pfam: KASH_CCD HLH ZapB HALZ ATG16 JIP_LZII YabB GAS IncA Rootletin APC_N_CC TMF_TATA_bd APG6
IRO3	TraesCS2D02G079100	NC	1.49	1.58	Transcription factor protein		IPR011598: Myc-type, basic helix-loop-helix (bHLH) domain	GO:0046983 MF: protein dimerization activity	FEupDUALup	dosa:Os03t0379300-01|Os03g0379300|http://www.genome.jp/dbget-bin/www_bget?dosa:Os03t0379300-01	(RAP-DB) Helix-loop-helix DNA-binding domain containing protein.	NF	NF	Pfam: KASH_CCD HLH ZapB HALZ ATG16 JIP_LZII YabB GAS IncA Rootletin APC_N_CC TMF_TATA_bd APG6
HRZ1	TraesCS1A02G374800	NC	1.94	NC	Zinc finger protein-like	PF01814: Hemerythrin HHE cation binding domain; PF05495: CHY zinc finger; PF13639: Ring finger domain; PF14599: Zinc-ribbon	IPR001841: Zinc finger, RING-type; IPR008913: Zinc finger, CHY-type; IPR012312: Haemerythrin-like; IPR013083: Zinc finger, RING/FYVE/PHD-type; IPR017921: Zinc finger, CTCHY-type	GO:0005515 MF: protein binding;GO:0008270 MF: zinc ion binding	FEup	dosa:Os01t0689451-01|Os01g0689451|http://www.genome.jp/dbget-bin/www_bget?dosa:Os01t0689451-01	(RAP-DB) Similar to predicted protein.	K16276 zinc finger protein-like protein	NF	Pfam: Hemerythrin zf-CHY zf-RING_2 zf-C3HC4_2
HRZ1	TraesCS1B02G395000	NC	2.24	NC	Zinc finger protein-like	PF01814: Hemerythrin HHE cation binding domain; PF05495: CHY zinc finger; PF13639: Ring finger domain; PF14599: Zinc-ribbon	IPR001841: Zinc finger, RING-type; IPR008913: Zinc finger, CHY-type; IPR012312: Haemerythrin-like; IPR013083: Zinc finger, RING/FYVE/PHD-type; IPR017921: Zinc finger, CTCHY-type	GO:0005515 MF: protein binding;GO:0008270 MF: zinc ion binding	FEup	dosa:Os01t0689451-01|Os01g0689451|http://www.genome.jp/dbget-bin/www_bget?dosa:Os01t0689451-01	(RAP-DB) Similar to predicted protein.	K16276 zinc finger protein-like protein	NF	Pfam: Hemerythrin zf-CHY zf-RING_2 zf-C3HC4_2
HRZ1	TraesCS1D02G382000	NC	2.49	NC	Zinc finger protein-like	PF01814: Hemerythrin HHE cation binding domain; PF05495: CHY zinc finger; PF13639: Ring finger domain; PF14599: Zinc-ribbon	IPR001841: Zinc finger, RING-type; IPR008913: Zinc finger, CHY-type; IPR012312: Haemerythrin-like; IPR013083: Zinc finger, RING/FYVE/PHD-type; IPR017921: Zinc finger, CTCHY-type	GO:0005515 MF: protein binding;GO:0008270 MF: zinc ion binding	FEup	dosa:Os01t0689451-01|Os01g0689451|http://www.genome.jp/dbget-bin/www_bget?dosa:Os01t0689451-01	(RAP-DB) Similar to predicted protein.	K16276 zinc finger protein-like protein	NF	Pfam: Hemerythrin zf-CHY zf-RING_2 zf-C3HC4_2
HRZ1	TraesCS3A02G262700	NC	1.64	NC	Zinc finger protein-like	PF01814: Hemerythrin HHE cation binding domain; PF05495: CHY zinc finger; PF14599: Zinc-ribbon	IPR001841: Zinc finger, RING-type; IPR008913: Zinc finger, CHY-type; IPR012312: Haemerythrin-like; IPR013083: Zinc finger, RING/FYVE/PHD-type; IPR017921: Zinc finger, CTCHY-type	GO:0005515 MF: protein binding;GO:0008270 MF: zinc ion binding	FEup	dosa:Os01t0689451-01|Os01g0689451|http://www.genome.jp/dbget-bin/www_bget?dosa:Os01t0689451-01	(RAP-DB) Similar to predicted protein.	K16276 zinc finger protein-like protein	NF	Pfam: Hemerythrin zf-CHY zf-RING_2 zf-C3HC4_2
HRZ1	TraesCS3B02G296100	NC	1.79	NC	Zinc finger protein-like	PF01814: Hemerythrin HHE cation binding domain; PF05495: CHY zinc finger; PF14599: Zinc-ribbon	IPR001841: Zinc finger, RING-type; IPR008913: Zinc finger, CHY-type; IPR012312: Haemerythrin-like; IPR013083: Zinc finger, RING/FYVE/PHD-type; IPR017921: Zinc finger, CTCHY-type	GO:0005515 MF: protein binding;GO:0008270 MF: zinc ion binding	FEup	dosa:Os01t0689451-01|Os01g0689451|http://www.genome.jp/dbget-bin/www_bget?dosa:Os01t0689451-01	(RAP-DB) Similar to predicted protein.	K16276 zinc finger protein-like protein	NF	Pfam: Hemerythrin zf-CHY zf-RING_2 zf-C3HC4_2
HRZ1	TraesCS3D02G262600	NC	1.8	NC	Zinc finger protein-like	PF01814: Hemerythrin HHE cation binding domain; PF05495: CHY zinc finger; PF14599: Zinc-ribbon	IPR001841: Zinc finger, RING-type; IPR008913: Zinc finger, CHY-type; IPR012312: Haemerythrin-like; IPR013083: Zinc finger, RING/FYVE/PHD-type; IPR017921: Zinc finger, CTCHY-type	GO:0005515 MF: protein binding;GO:0008270 MF: zinc ion binding	FEup	dosa:Os01t0689451-01|Os01g0689451|http://www.genome.jp/dbget-bin/www_bget?dosa:Os01t0689451-01	(RAP-DB) Similar to predicted protein.	K16276 zinc finger protein-like protein	NF	Pfam: Hemerythrin zf-CHY zf-RING_2 zf-C3HC4_2
